## Supplementary material for "Transmural Single-Nucleus Transcriptomics Nominates Candidate Disease Programs in Human Necrotizing Enterocolitis": Universal Cell Type DEGs: 2026-09-10_Mixed Neurons 1 (Interneuron-Like)-DEGs.csv (part 1 of 3)

	names	scores	logfoldchanges	pvals	pvals_adj
0	CNTNAP2	46.705856	4.152272	8.1586929656071e-222	3.9731203003913454e-217
1	DPP6	45.582115	4.3593144	5.398572744366268e-216	1.3144984775257426e-211
2	MYT1L	44.93833	4.6402187	1.9207386086627945e-212	2.3384032191165194e-208
3	ANK2	44.77893	2.6988244	3.128818145597703e-213	5.078906201810566e-209
4	CTNNA2	43.565407	4.5291295	2.8215494968296016e-205	2.569985843285113e-201
5	DSCAM	43.386673	4.461695	1.8658987275193623e-204	1.298079089039113e-200
6	MEG3	43.170036	2.5662556	3.166437032262244e-205	2.569985843285113e-201
7	KCNQ5	41.406124	4.389967	7.053192337075828e-194	4.2934545053864835e-190
8	NCAM1	40.42416	2.7365856	6.923508561845737e-190	3.746233554941819e-186
9	EML5	38.19801	4.2250805	3.0161304261843307e-176	1.4687951949432454e-172
10	FGF13	37.802376	3.5717995	1.9389777673811166e-174	8.584030846902328e-171
11	PCBP3	37.716732	3.2527287	4.904089302079484e-174	1.990161173605556e-170
12	RIMBP2	37.28325	3.9317772	2.577640660304072e-171	9.655841913499054e-168
13	DLGAP2	36.696945	4.2725773	7.988140332040605e-168	2.7786175563550957e-164
14	SYT1	35.72943	3.2435284	7.914730950620148e-163	2.569543785555333e-159
15	DLG2	35.15151	2.1460884	9.037502231673422e-161	2.750676772987702e-157
16	CELF4	35.073776	4.0518336	1.101841996191511e-158	3.1563236194431887e-155
17	NALF1	34.559498	3.4341578	3.9954755461933096e-156	1.0809537119362322e-152
18	MAPK10	34.384	2.2832637	5.925531615682279e-156	1.5187449401078718e-152
19	ADGRB3	33.578728	2.1159587	5.8558584487731955e-152	1.4258429736917853e-148
20	NCAM2	32.35373	3.1918097	2.245574697172419e-143	5.207380790614403e-140
21	CNTNAP5	32.304913	4.366668	9.75595728242165e-143	2.1595254897244067e-139
22	CAMTA1	32.023056	1.8666582	5.845568634522676e-142	1.2376847885390663e-138
23	CACNA1B	31.432222	4.559437	1.2141519221990757e-137	2.4636154294687747e-134
24	AKAP6	30.855757	2.693719	1.0053745239347538e-134	1.9583891426629855e-131
25	CADM1	30.622965	2.6071186	1.810106112568249e-133	3.390328748840331e-130
26	PTPRN2	30.43706	2.6813622	2.1267562514544366e-132	3.8358805901232646e-129
27	SGIP1	30.19195	2.8180203	7.609903442704587e-131	1.3235252780458142e-127
28	MIR137HG	30.12745	4.458045	4.221425905419678e-130	7.0887930600733615e-127
29	MAP1B	29.518753	2.768588	8.008744300643592e-127	1.3000327665091387e-123
30	KIF21A	29.259113	2.7746515	3.076765400362589e-125	4.8333006924792693e-122
31	KCNIP4	29.041918	3.876536	8.161292861599211e-124	1.1689371758063481e-120
32	DPYD	28.979086	1.5266103	2.6732738297253884e-124	4.068221529998968e-121
33	FHOD3	28.891903	3.1032	4.63974496101133e-123	6.455608574609421e-120
34	RBMS3	28.80617	1.5608528	6.8590238915643185e-124	1.012184077186058e-120
35	ENOX1	28.79713	2.5722234	1.0581309939966816e-122	1.4313573096014e-119
36	DPYSL3	28.492002	2.1705072	3.7989618343530464e-121	5.00004982187364e-118
37	DCLK1	28.262547	2.8441942	1.7676009890702532e-119	2.2652271833090314e-116
38	NRXN1	28.118341	2.796023	9.781330570150055e-119	1.2213621438594035e-115
39	SEMA6D	27.944433	2.155927	1.0660754106022023e-117	1.2978935086376512e-114
40	TMEM178B	27.867153	3.0335116	4.0859256038910495e-117	4.853083050202106e-114
41	KIF5C	27.844372	3.3696136	7.618077033432394e-117	8.832978937478351e-114
42	CLASP2	27.704498	1.6529461	1.7267300077254116e-116	1.9555418120049324e-113
43	UNC79	27.644718	3.628955	1.3206019606154617e-115	1.4291260950678168e-112
44	ERC2	27.635015	3.4440937	1.4919651814083675e-115	1.5794721827005365e-112
45	DMD	27.608635	1.8497971	2.639799166713833e-116	2.9216577231961413e-113
46	UNC80	27.340487	3.391092	6.993369279570629e-114	7.2460233441815e-111
47	ELAVL4	27.230856	3.846169	3.514750372250418e-113	3.5658607005802267e-110
48	SYN2	26.97791	3.6066515	9.971133180340166e-112	9.521063600317752e-109
49	AUTS2	26.965534	1.3066852	1.3705055599752076e-112	1.3620587706055645e-109
50	UNC5C	26.93089	2.3015745	7.36505767980355e-112	7.173271577821465e-109
51	HS6ST3	26.734795	3.6526785	2.965908110593471e-110	2.6746998735126082e-107
52	GRK3	26.73394	2.3612292	1.7344977728032446e-110	1.6243571642302387e-107
53	GARNL3	26.695797	2.1999927	2.6788840556930324e-110	2.461439542342251e-107
54	SRRM3	26.692736	4.471137	6.058568165945706e-110	5.268574152593286e-107
55	CACNA1C	26.54677	1.7951484	4.8034210929472717e-110	4.2530363706244775e-107
56	ASTN2	26.456722	2.5748734	9.576126635254548e-109	8.181372190940807e-106
57	FGF14	26.408337	4.136331	2.6744221867451023e-108	2.245500200864017e-105
58	RYR2	26.303253	2.1651814	3.5135938008868024e-108	2.900084591789585e-105
59	CADPS	26.215635	3.3956456	2.8839429516003125e-107	2.3023320304431478e-104
60	LINC00632	26.214722	2.7904406	2.36694514377426e-107	1.9210915768586488e-104
61	NREP	25.929613	2.4824555	1.1244465174255194e-105	8.831983307352894e-103
62	FAM163A	25.81827	3.6961312	6.547961992239893e-105	5.061470684096799e-102
63	AGBL4	25.77769	2.6821947	8.473526219759342e-105	6.447559060153757e-102
64	SLIT3	25.284893	1.910594	1.9536991281931745e-102	1.4637113868423263e-99
65	MEG8	25.24586	1.8288139	4.397158371969093e-102	3.2444366423962255e-99
66	PPP2R2B	24.973696	2.7605884	3.929788716020285e-100	2.856311207354565e-97
67	PCLO	24.827688	2.2006686	2.5425607626394973e-99	1.8208474120443858e-96
68	DOCK3	24.823528	3.244593	4.588413025477444e-99	3.2383556161550806e-96
69	NBEA	24.502645	1.7759726	1.685317138857139e-97	1.1724510575437849e-94
70	GNAO1	24.478954	2.6109366	3.4846798172440417e-97	2.390097714650005e-94
71	FRMD4A	24.425919	1.8240445	4.5585750720254774e-97	3.083242900798565e-94
72	KIF1B	24.38512	1.3938977	5.780019429593948e-97	3.855827207977617e-94
73	GRIK2	24.264347	2.6723845	7.279296375957647e-96	4.726495665551807e-93
74	NEGR1	24.262123	2.2059987	4.902667346387513e-96	3.2263526274916097e-93
75	ARHGAP26	24.057163	1.1361531	2.1943704376336456e-95	1.4060717312089903e-92
76	HS3ST5	24.040142	3.3256977	1.6637805192141033e-94	1.0522439444764727e-91
77	ZNF804A	23.890047	2.4276123	9.526653742193156e-94	5.947807486375927e-91
78	NFASC	23.787786	2.3440187	2.8666702355308073e-93	1.7671026218972057e-90
79	MAP6	23.657808	3.4359102	2.906328015857056e-92	1.7691545214525863e-89
80	MAPT	23.49062	3.5407746	2.8132548962513327e-91	1.6707303285078951e-88
81	KCND2	23.487305	3.9540777	3.1828536538728997e-91	1.86745309923256e-88
82	KALRN	23.436724	1.3655964	1.6775491716327478e-91	1.0085591303724882e-88
83	FRY	23.433662	2.1494694	3.7335385288933725e-91	2.1390101091770523e-88
84	GAP43	23.430992	4.140519	6.784109844010947e-91	3.841541641670292e-88
85	RIMS2	23.42186	2.016162	3.499473657491223e-91	2.0287781925298523e-88
86	SCN9A	23.351477	2.5112684	1.268039269692596e-90	7.097813374194257e-88
87	DGKI	23.28162	3.1530943	4.384596228509577e-90	2.4263757629086293e-87
88	SRGAP3	23.159916	1.9748348	1.3752517429590875e-89	7.524944874002432e-87
89	SNAP91	23.072706	3.7641869	7.774052557102748e-89	4.206453460286552e-86
90	PPP2R2C	23.010777	3.5172093	1.7731986224225154e-88	9.386002882036049e-86
91	SCN5A	22.972467	3.8820083	3.055809966378286e-88	1.6001272445450514e-85
92	SPTAN1	22.965584	1.3944712	1.3753156005509567e-88	7.359903199519834e-86
93	PHACTR3	22.96198	3.2772212	3.099995615035011e-88	1.6059956006486696e-85
94	GABRB3	22.901348	3.1324983	6.760979522920786e-88	3.4657492716546997e-85
95	SCN2A	22.896906	3.7744117	8.065065096851595e-88	4.0489952586234947e-85
96	MAP2	22.878384	2.5151246	7.657347043067592e-88	3.8843488156594335e-85
97	ASTN1	22.842825	3.7388196	1.6767394307500212e-87	8.247864323097428e-85
98	KCNB2	22.79734	3.7067313	2.980688443641267e-87	1.4515356582844241e-84
99	CTNND2	22.789158	1.7571869	1.2320007448633406e-87	6.122037987077037e-85
100	SYN3	22.777359	3.1798842	3.8775233240039396e-87	1.869580503290533e-84
101	SLC44A5	22.747723	3.2445805	5.509733013247781e-87	2.6305193948935335e-84
102	NRXN2	22.547148	3.156082	7.903565978525524e-86	3.736775301186757e-83
103	KIF1A	22.276384	3.9103794	3.270751388359831e-84	1.531529337599491e-81
104	KCNMA1	22.174492	1.6453037	3.4818792644562192e-84	1.614862442099895e-81
105	ELAVL3	22.06992	4.4282656	5.200852516513408e-83	2.389350149520471e-80
106	ABLIM2	22.026176	2.9706273	7.750312123397732e-83	3.4946731461594694e-80
107	MCF2L2	22.002047	2.6325314	9.858933145507349e-83	4.404681892843274e-80
108	ANKS1B	21.959742	2.0882986	1.295475537933366e-82	5.73518797693446e-80
109	ALK	21.87978	3.301298	5.607408326059937e-82	2.438121166629168e-79
110	JAKMIP2	21.870028	2.6587834	5.544569349268457e-82	2.432517460997075e-79
111	SRRM4	21.768791	3.9639575	2.683148405244722e-81	1.1563182392797122e-78
112	RIMS1	21.500185	2.3178449	6.364003939888735e-80	2.694906642301753e-77
113	LSAMP	21.493668	1.7126406	4.1442056266753544e-80	1.7703028562090913e-77
114	XKR4	21.433882	2.7313867	1.5511657083655128e-79	6.4562963817080115e-77
115	GRID2	21.391518	3.0499523	3.566485059985087e-79	1.4595015920265024e-76
116	PLXNA4	21.359257	2.7138948	5.1774611092784944e-79	2.0837355462780506e-76
117	MACROD2	21.354218	1.5742575	3.203624601397641e-79	1.3221195833801894e-76
118	CELF3	21.348288	3.856289	7.032478008760408e-79	2.80711159074274e-76
119	HDAC9	21.275143	1.8994818	9.991056897924189e-79	3.9556462505293666e-76
120	SGSM1	21.24798	2.0719929	1.8177668982499063e-78	7.138839710562414e-76
121	CCDC88A	21.21787	1.6043886	2.0189599938416199e-78	7.865545102407936e-76
122	DPYSL2	21.140099	1.9039142	7.199853588328986e-78	2.782686270194008e-75
123	CDH2	21.02612	2.336215	3.3293952152175657e-77	1.2766526629186222e-74
124	TMEM108	21.021946	3.280267	4.6133628992777416e-77	1.755168331789277e-74
125	ARFGEF3	20.940367	2.254372	1.080959036951419e-76	4.080662262128698e-74
126	LINGO2	20.897425	3.4685616	2.5737626605462485e-76	9.641314926406246e-74
127	NRG2	20.82515	2.9689486	5.747606614197754e-76	2.1204314158954715e-73
128	AKT3	20.752884	1.3230543	6.764096022873022e-76	2.4766763016681988e-73
129	PTPRS	20.724907	1.82445	1.5961528512503115e-75	5.800705339566244e-73
130	HIVEP3	20.685062	1.4238982	1.9941655133117845e-75	7.193472012389428e-73
131	CRMP1	20.6796	2.349589	3.4674472923615415e-75	1.2416010900251644e-72
132	PTPRR	20.57765	2.8272088	1.4768853904538283e-74	5.249734652870111e-72
133	JAKMIP1	20.548717	3.956924	2.4520540286824776e-74	8.529294792055663e-72
134	MAGI2	20.533245	1.6097828	1.6105674258153856e-74	5.683435688576641e-72
135	GUCY1A2	20.52841	3.4350307	3.157461215721417e-74	1.090510966547529e-71
136	CHD5	20.5263	4.5699916	3.426028982238067e-74	1.1749349251903478e-71
137	MIAT	20.44013	3.966072	1.0057751736401151e-73	3.401336069855995e-71
138	NRG3	20.431139	2.4812531	8.757788025866957e-74	2.982424904081602e-71
139	NMNAT2	20.367714	2.9701948	2.383474114419601e-73	8.004856718896947e-71
140	ENSG00000250049	20.297806	3.5181077	6.110098132907517e-73	2.0380106772351388e-70
141	AP3B2	20.206236	3.7957	2.0896760231068226e-72	6.922655984575241e-70
142	SYT14	20.148165	3.5833018	4.357135075838752e-72	1.4307024511172128e-69
143	CNGB1	20.137125	4.0058007	5.109399688855066e-72	1.6587836403190935e-69
144	XKR6	20.101496	1.3245237	4.377482960623941e-72	1.4307024511172128e-69
145	CAMK4	20.034714	2.0081725	1.335481163535234e-71	4.30697097363171e-69
146	HAND2-AS1	20.01393	2.1952662	1.7286841360966867e-71	5.53838553023924e-69
147	SEZ6L	20.01176	3.7742748	2.5898126031734443e-71	8.243051905185646e-69
148	PLEKHA6	19.82502	1.0830047	1.1758953515624969e-70	3.718425443531849e-68
149	PAK3	19.743858	3.1788769	7.824931683616841e-70	2.4271243511386812e-67
150	SNHG14	19.723524	1.2061751	5.660592135051317e-70	1.7670481781585196e-67
151	RGS7	19.62858	3.1881218	3.6061774614816795e-69	1.1044882391146845e-66
152	KCNH8	19.604782	2.7230296	4.3617384447915233e-69	1.32754961740286e-66
153	SPOCK3	19.215136	4.362346	7.742919092610402e-67	2.3275597158761813e-64
154	DPYSL5	19.200977	4.108146	8.950401016359157e-67	2.6740283968997437e-64
155	PCDH15	19.193369	2.8212292	9.107441756056176e-67	2.7043548697342906e-64
156	STMN2	19.102667	4.6296306	3.2273863136839995e-66	9.467907150830326e-64
157	PPFIA2	19.015173	1.9987998	6.907665403516718e-66	2.0023183917884352e-63
158	XYLT1	19.01094	1.3317217	6.385988744624979e-66	1.8621849094954925e-63
159	SYT7	18.981976	3.106831	1.3461482098219701e-65	3.878977841533154e-63
160	KSR2	18.876207	3.0629606	5.401134101956392e-65	1.5472025205710138e-62
161	LINC01776	18.765604	4.511058	2.32189606547324e-64	6.612379800959991e-62
162	PCDHA6	18.695028	2.8760505	4.920192914975076e-64	1.3930439219386993e-61
163	KIF5A	18.679754	4.2994003	6.846206035372193e-64	1.9271476387893357e-61
164	L1CAM	18.658443	3.7022114	8.611526838561532e-64	2.396366479910111e-61
165	LINC01122	18.532396	2.5573964	3.813058236918587e-63	1.0490864972963917e-60
166	ATRNL1	18.454172	2.2621682	9.742750043489665e-63	2.650572299541116e-60
167	CUX2	18.449617	4.509018	1.2795815502662926e-62	3.461836796381551e-60
168	KCNT2	18.4492	1.5864803	8.17694065533014e-63	2.2370823372655458e-60
169	RET	18.419664	3.5951707	1.7381532047154218e-62	4.676496395758653e-60
170	SRCIN1	18.382206	2.6336522	2.572458836526988e-62	6.883164858307213e-60
171	DNER	18.28969	3.121978	8.599713883704244e-62	2.27602644950342e-59
172	DNAJC6	18.284279	2.710384	8.911350838814936e-62	2.3457565575600524e-59
173	UNC13A	18.207018	3.4314997	2.5202437266997878e-61	6.598431666818617e-59
174	SPTBN4	18.186771	3.1113312	3.1898675612487216e-61	8.306960989181297e-59
175	CADM2	18.076664	2.200151	1.058278756449573e-60	2.7412797277436866e-58
176	PHOX2B-AS1	18.061367	3.8873115	1.5780308811372414e-60	4.065976076699544e-58
177	RALYL	17.995422	1.5943228	2.431608621377653e-60	6.23234087599205e-58
178	ATCAY	17.902054	4.088511	1.1832017539491816e-59	2.976426173160491e-57
179	CADM3	17.827513	4.179302	3.0087371812227786e-59	7.475483839346269e-57
180	ANKRD36C	17.808746	0.98900396	2.223752547158782e-59	5.553451361104532e-57
181	NAV2	17.772905	1.3890268	3.652554649286001e-59	9.029040929488816e-57
182	LRRN2	17.762808	2.9626782	6.15250203111658e-59	1.5056007231724382e-56
183	CACNA2D1	17.760393	1.597557	5.040069187440648e-59	1.239602471161539e-56
184	PAK5	17.749886	2.8594959	7.313762782620854e-59	1.7808280999403517e-56
185	BICD1	17.680468	1.1569762	1.1695489377620456e-58	2.8335668741858753e-56
186	OTUD7A	17.67635	2.5477834	1.8055925761666245e-58	4.310232709517758e-56
187	LINC02691	17.629303	2.8457549	3.28294711698829e-58	7.798680912346134e-56
188	IQCJ-SCHIP1	17.610826	3.033961	4.335298328062197e-58	1.0248561066988975e-55
189	KCNQ2	17.604021	3.8217914	4.726673935110542e-58	1.1119785859517545e-55
190	SLC5A7	17.598516	4.3332925	5.1318362265336886e-58	1.195742395022668e-55
191	CHL1	17.59377	2.6735616	4.7673527390360135e-58	1.1161564600268067e-55
192	MYT1	17.544306	3.4961507	9.696190724349926e-58	2.2272881881810977e-55
193	EPB41L1	17.518324	1.6112562	1.0531758171542562e-57	2.3966147637279425e-55
194	MYO5A	17.517448	1.7046324	1.0065139009049514e-57	2.3011837533459778e-55
195	DLGAP1	17.295654	2.1233625	1.8447359217871675e-56	4.1783697636833245e-54
196	NYAP2	17.295578	3.2520387	2.0679949638663383e-56	4.662371238442729e-54
197	MAST1	17.292452	4.3794837	2.2705057936600423e-56	5.0953498221039967e-54
198	ADD2	17.28217	3.4426482	2.468829918741315e-56	5.515003641415805e-54
199	MDGA2	17.25944	2.6089761	3.070750275593218e-56	6.79724531458357e-54
200	CNTN4	17.253569	1.6769913	2.820283914663157e-56	6.271332697546412e-54
201	PCNX2	17.219307	1.3596354	3.872818850691923e-56	8.533870243936438e-54
202	FAM78B	17.19516	2.4243734	6.524632105600079e-56	1.4184666708862173e-53
203	RBFOX1	17.179068	2.1549048	8.43815205875613e-56	1.8241554150808698e-53
204	SCN3A	17.174728	2.8994336	8.465627414026789e-56	1.8241554150808698e-53
205	SORCS3	17.14805	2.4399214	1.1830077399596671e-55	2.526759250901573e-53
206	FMN2	17.132751	2.1582513	1.3500941186583477e-55	2.8710429428132845e-53
207	LUZP2	17.125156	3.1969316	1.7274494225254013e-55	3.6575361729626954e-53
208	HOXB3	17.056229	1.2403394	2.6877522019058657e-55	5.66615397092692e-53
209	SLC4A8	17.021225	2.2578542	5.369234009134985e-55	1.1221929518319977e-52
210	CHRNA3	17.012384	3.8175428	6.842084486308898e-55	1.4118467386197914e-52
211	ICA1L	17.004635	1.9496694	6.2752600456332174e-55	1.300394100860623e-52
212	LRRC4C	16.948082	1.8725281	1.2589619953277966e-54	2.5760055146417245e-52
213	GPR176	16.936735	2.900373	1.6126034298608102e-54	3.285797565998399e-52
214	MT-RNR1	16.756136	1.4382365	1.1009556666470895e-53	2.1995848939395535e-51
215	ANK3	16.716703	0.93960625	1.573447936161765e-53	3.1275007181716583e-51
216	STXBP1	16.656023	1.6805124	4.220683048207219e-53	8.221552923263806e-51
217	SH3RF3	16.633577	1.3113914	4.53361700228097e-53	8.795939473190386e-51
218	CECR2	16.583012	1.6377184	9.808761425290909e-53	1.8805789916882548e-50
219	MARCHF4	16.517113	3.9474993	2.812041019133812e-52	5.370226413716799e-50
220	NTRK3	16.445051	2.9421468	6.397317862944109e-52	1.212204612021993e-49
221	ATP8A2	16.405191	2.3815181	1.0033596917102533e-51	1.8865486589538964e-49
222	PPM1E	16.355005	2.7996583	1.8667199892774544e-51	3.496366539916672e-49
223	CHRNA7	16.322367	1.9981967	2.627633313536353e-51	4.8839880573508895e-49
224	CELF5	16.316364	3.8274627	3.136885774203154e-51	5.8083674308800454e-49
225	PLPP4	16.295084	3.7464557	4.0075389610021104e-51	7.392391375866695e-49
226	SCUBE1	16.256578	3.2973416	6.303381129799104e-51	1.1583473745621008e-48
227	FSTL5	16.255585	3.1564977	6.39980059956637e-51	1.1716446977356509e-48
228	ARPP21	16.250795	3.6485472	6.771799586152509e-51	1.2351052293874715e-48
229	TTLL7	16.236826	1.9749049	6.900685762904014e-51	1.2539164003055959e-48
230	NSG2	16.194347	3.8275006	1.3528091599740643e-50	2.439966684163592e-48
231	LRRTM4	16.183218	2.201508	1.3246953455041917e-50	2.3981417819837596e-48
232	ARHGEF28	16.178854	1.7443683	1.4170034570242208e-50	2.5463186107072143e-48
233	IGSF9B	16.135977	1.9860972	2.2581740309925047e-50	4.0281523429037724e-48
234	CPNE4	16.11436	2.8305836	3.4446614313687687e-50	6.122194247620303e-48
235	SORCS1	16.083782	1.649707	3.8964565817207585e-50	6.874987051327446e-48
236	AKAP12	16.070759	1.3159543	4.050008358353319e-50	7.120119387548373e-48
237	LRFN5	15.99181	2.0645516	1.325336042314491e-49	2.3050433781653955e-47
238	DOK6	15.963258	1.4622061	1.645948578672549e-49	2.852469889117288e-47
239	KCNQ3	15.901946	3.1383405	4.295757545261726e-49	7.314503529341103e-47
240	APBA1	15.8957615	1.7651466	4.079087489227497e-49	6.969943949136866e-47
241	AFF3	15.894891	1.3014449	3.2801027125760817e-49	5.6643419112422e-47
242	LINC00342	15.851641	0.902497	5.426242732263141e-49	9.207218417273535e-47
243	AGPAT4	15.745302	1.420554	2.1737065534351862e-48	3.612804154921048e-46
244	UCHL1	15.7419405	4.4628882	2.944124384047245e-48	4.843681393727457e-46
245	PLXNA2	15.734722	1.2390414	2.4389467644038503e-48	4.0398581473788675e-46
246	CPNE8	15.705205	1.7498361	3.985359015172851e-48	6.534646913161196e-46
247	OLFM2	15.678634	2.869058	5.869222256031562e-48	9.527312847474167e-46
248	TNPO1	15.616195	1.1074386	1.0011060809829191e-47	1.6143001301889468e-45
249	MAML3	15.591898	0.88503	1.1194486916797644e-47	1.7991720259874972e-45
250	NELL2	15.560602	1.6716459	2.0799448314222454e-47	3.3209558492000167e-45
251	TIAM1	15.5602865	1.6359663	2.039740805946335e-47	3.267476900262323e-45
252	SOGA3	15.487535	3.2914424	5.609622732550057e-47	8.869396358107878e-45
253	AHI1	15.48375	0.96719795	4.387202799224808e-47	6.959218303473932e-45
254	LRFN2	15.482135	2.7059534	5.752391385172684e-47	9.065694358418749e-45
255	CACNA1E	15.461477	1.8875508	6.900880701874536e-47	1.0805758470092803e-44
256	C4orf50	15.43963	3.832612	1.0085744898039398e-46	1.5742166828356494e-44
257	SCN8A	15.430526	2.1953638	1.0204711761497672e-46	1.5876966561067528e-44
258	SLC7A14	15.427068	3.5418081	1.1516049565060578e-46	1.7803447038708572e-44
259	SYT9	15.424422	3.7869828	1.2056847827543643e-46	1.8521904590085816e-44
260	RBMS1	15.373621	0.9512814	1.4562634703980992e-46	2.2300980654542967e-44
261	MTMR7	15.343055	3.2889736	3.036012251890599e-46	4.60584811970618e-44
262	CCSER1	15.326024	0.9608027	2.586734292953128e-46	3.936524581194732e-44
263	SNAP25	15.289837	2.9835904	5.55852955996421e-46	8.303351917519543e-44
264	GDAP1	15.250358	1.9184828	8.192446493438157e-46	1.2163285345654007e-43
265	HEATR5A	15.242703	1.5207635	8.85674229250234e-46	1.3030381757108124e-43
266	EML6	15.186384	1.9533682	1.716748826837779e-45	2.510577608689074e-43
267	SLC8A1	15.163215	1.1732676	1.7787269529313415e-45	2.5934265016122894e-43
268	RTN1	15.122605	2.1307447	3.559195469519105e-45	5.158503005197659e-43
269	GPR137C	15.118178	1.8280852	3.649961335890872e-45	5.274356591549367e-43
270	OLFM3	15.102763	3.2878292	4.967730048117951e-45	7.157352600096094e-43
271	ENSG00000239268	15.07927	1.6492264	5.441947004693755e-45	7.817461216359188e-43
272	TMTC2	15.0615	1.2061608	6.100232689317525e-45	8.711704736198968e-43
273	MT-RNR2	15.028159	1.2962775	9.462258119678007e-45	1.3434199589273458e-42
274	NRSN1	15.003832	3.9016123	1.564437508005892e-44	2.195532500428557e-42
275	DCX	14.982133	4.0009627	2.0193426273773198e-44	2.8177062254447197e-42
276	PHACTR1	14.917179	1.6285542	3.7255717582484475e-44	5.154201519408605e-42
277	TPST1	14.897559	1.287667	4.3767377693605304e-44	6.003897912459693e-42
278	BACH2	14.897093	1.2948208	4.1608369524763047e-44	5.723854178296358e-42
279	NRG1	14.89242	2.2958333	5.370523831241912e-44	7.325875897305845e-42
280	RTN3	14.802303	1.2798539	1.3031376687090616e-43	1.748214826192669e-41
281	DCC	14.715449	2.221479	3.993385805125218e-43	5.227685535967417e-41
282	SLIT1	14.714841	2.9572222	4.171845134802924e-43	5.446662583770316e-41
283	ZC2HC1A	14.70956	1.5621915	3.951798570203728e-43	5.187188322689519e-41
284	VAT1L	14.708842	2.3496711	4.33877721522266e-43	5.649459166495002e-41
285	MT-ND5	14.701145	1.4717063	4.3660898317152776e-43	5.669862469996549e-41
286	ATP1A3	14.696518	4.3377657	5.351444160971714e-43	6.930974142313844e-41
287	KCNK2	14.679272	3.0485556	6.306566434329807e-43	8.103355467519604e-41
288	RAP1GAP2	14.662431	1.2162278	6.191766398119097e-43	7.976895239566238e-41
289	CCDC136	14.644154	2.022573	8.650669521212393e-43	1.1056963368608952e-40
290	ANKRD36	14.622305	0.79492164	9.251645500746727e-43	1.1794152685742518e-40
291	AOPEP	14.584933	0.7047382	1.3521391504347332e-42	1.7147518840591313e-40
292	SCN3B	14.558148	3.514595	2.5247819554977663e-42	3.1852806131821302e-40
293	LINC01250	14.554286	3.1556547	2.621088161604809e-42	3.2982364675408525e-40
294	NEK1	14.5014515	1.0954779	3.984807142961033e-42	4.9884868444194435e-40
295	LHFPL4	14.500983	3.802317	4.865330642917841e-42	6.075176196123411e-40
296	HDAC2-AS2	14.404701	1.8819995	1.31140491756756e-41	1.6086346769699005e-39
297	TANC2	14.39445	0.92792994	1.1787684345551897e-41	1.4532573474928768e-39
298	NCOA7	14.389295	1.0277836	1.3517364215009725e-41	1.653941212418451e-39
299	PDE4B	14.356459	1.482882	2.0174454758212387e-41	2.462294731366985e-39
300	MEIS3	14.352056	1.9724573	2.3638818769853853e-41	2.8707311632277882e-39
301	TMOD2	14.35146	1.8257062	2.34103314805908e-41	2.8500908061045268e-39
302	DTNA	14.340313	1.3763164	2.4763075407410443e-41	2.999781706940482e-39
303	CHAT	14.307798	4.0655665	4.2708564393141463e-41	5.1227134699931104e-39
304	PCDH9	14.281176	1.4575243	4.86951913951863e-41	5.8264334903262467e-39
305	IQSEC3	14.226569	3.0750873	1.035958252619196e-40	1.2215277236331624e-38
306	CNTN5	14.20888	2.6627562	1.2811196723100365e-40	1.506955695704207e-38
307	TAPT1	14.1835	1.5437255	1.5637124172441369e-40	1.830520848436418e-38
308	GRIK5	14.161532	2.503779	2.105576574077268e-40	2.45304708144533e-38
309	ST8SIA6	14.154653	3.019654	2.3286872495228453e-40	2.7000574208872266e-38
310	DYNC1I2	14.148956	1.1182215	2.1233513724571875e-40	2.4678511965613394e-38
311	MIR325HG	14.143643	2.73529	2.6160838849321265e-40	3.0117743032724513e-38
312	CLASP1	14.1271305	0.69063586	2.4336233377120837e-40	2.815025874106961e-38
313	MYEF2	14.123363	1.8739264	3.0723558922776176e-40	3.528716680239043e-38
314	GPC1	14.123087	2.8256705	3.279460350852241e-40	3.75772141566594e-38
315	NALCN	14.083581	2.723414	5.064125997014701e-40	5.761981490715465e-38
316	ANO2	14.082556	1.7157894	4.555902750141116e-40	5.195863047456021e-38
317	SV2C	14.066411	3.29528	6.300120183305743e-40	7.118404934724433e-38
318	LUC7L3	14.053009	0.6018549	5.549402845775837e-40	6.299413048568572e-38
319	NAV1	14.038772	1.0074384	6.567012694744671e-40	7.402786671497129e-38
320	STAC	14.015321	3.112706	1.0957683046583574e-39	1.2267063195460389e-37
321	TMOD1	13.993442	2.6925998	1.382725518230182e-39	1.5338489131383464e-37
322	GAB2	13.979815	1.1053338	1.3630843977704667e-39	1.5155133333932918e-37
323	CREB5	13.970413	1.4453369	1.6019740923871145e-39	1.7649985147300387e-37
324	KIAA0408	13.966959	2.8793583	1.8475533603395473e-39	2.0309741205827377e-37
325	CNR1	13.918146	3.5263407	3.271208362218987e-39	3.5479132477358624e-37
326	CASTOR3-1	13.916064	1.3992865	2.92479917392084e-39	3.1792828163302915e-37
327	SLCO3A1	13.914945	1.2858996	2.8469925376300634e-39	3.1016295883111593e-37
328	DGKB	13.909304	2.0099478	3.357335347327471e-39	3.633233705425626e-37
329	ROBO2	13.827186	1.1499804	7.339735445215968e-39	7.890296616139673e-37
330	STUM	13.8219595	2.281476	8.988635952835616e-39	9.59931126384186e-37
331	DGKG	13.73546	3.0809064	2.4475033403438173e-38	2.579838044763273e-36
332	RGS11	13.69506	3.8498516	3.812472048328473e-38	3.967088970288461e-36
333	C11orf80	13.690049	1.0333042	3.3792259215527643e-38	3.531363603600354e-36
334	RNF130	13.680503	1.0147845	3.6488323146886663e-38	3.8049429563320916e-36
335	CPLX2	13.674441	3.3093834	4.68944539842845e-38	4.858864085375928e-36
336	LHFPL3	13.652012	2.1835406	5.884435297373204e-38	6.08408131871508e-36
337	CAMK2B	13.597919	3.1223915	1.0789368144986387e-37	1.1038248947994687e-35
338	ENSG00000249335	13.590669	3.1788182	1.1792673090597156e-37	1.2014217451169463e-35
339	DNAAF9	13.587378	0.7613958	9.627222003631836e-38	9.890853526009772e-36
340	NOL4	13.5872135	1.6765487	1.117665598758689e-37	1.1410498810974977e-35
341	CACNG4	13.586209	3.040282	1.226306164585064e-37	1.2441387000617385e-35
342	PRUNE2	13.551326	1.3542062	1.5556781536255717e-37	1.565256502587977e-35
343	BRSK2	13.548889	2.7657683	1.8257891926807003e-37	1.8332429300033966e-35
344	LONRF2	13.5302	2.893498	2.233265189444502e-37	2.2377684813902953e-35
345	GALNT13	13.49357	2.335273	3.3122019570762287e-37	3.285083725166969e-35
346	APC2	13.478543	3.647823	4.0260404395726205e-37	3.984961734274542e-35
347	ATP2B4	13.448667	0.94046456	4.500565325311464e-37	4.4366099233201957e-35
348	CDH6	13.448643	2.386569	5.419425450054413e-37	5.320870575942536e-35
349	ADGRL1	13.446687	1.2480417	4.985183647688686e-37	4.904413601518053e-35
350	KIAA1549	13.422649	1.6609672	6.753252075416669e-37	6.603812641940581e-35
351	RAB3C	13.418892	2.3003871	7.298725684364534e-37	7.080345485601277e-35
352	JAZF1	13.410931	0.99923825	6.833419241577592e-37	6.668814633794501e-35
353	YPEL1	13.401732	1.9630532	8.623395880262967e-37	8.31568579360487e-35
354	FTX	13.3926735	0.5088056	7.562347443765034e-37	7.321494946649496e-35
355	DST	13.384566	0.49256855	6.880771405755606e-37	6.70159611834973e-35
356	NDRG4	13.38016	3.242823	1.1553884318629414e-36	1.1119586137324411e-34
357	JPH3	13.358517	3.7727845	1.477421352263717e-36	1.4107346080889902e-34
358	RUNDC3B	13.338097	1.9511709	1.7164472133775543e-36	1.6325692655675808e-34
359	NUP93	13.335198	1.6034088	1.7612995092622365e-36	1.6719642008197347e-34
360	JPH4	13.319732	4.2166944	2.2482828148822695e-36	2.1177345554958754e-34
361	KIF3C	13.300957	2.176752	2.6032022396812017e-36	2.437898897461445e-34
362	BASP1	13.281472	1.7915014	3.0998632920488154e-36	2.897449953861674e-34
363	PGBD5	13.275337	2.6407406	3.494891164454724e-36	3.2479811054697735e-34
364	DNM3	13.263827	1.2147443	3.5269344972909814e-36	3.2652976454196997e-34
365	LRRC4B	13.206223	2.2784355	7.234362624943044e-36	6.634632600931759e-34
366	WASF1	13.189055	1.8800272	8.493888034953527e-36	7.760513311935588e-34
367	MT-CO1	13.187364	1.3953693	8.457784854711025e-36	7.74205276042702e-34
368	BSN	13.165039	2.87867	1.1589927849153196e-35	1.054965058687967e-33
369	ABCC8	13.06593	2.90646	3.291873618006327e-35	2.9522589585574973e-33
370	TTC7B	13.029059	1.0596511	4.298383957101306e-35	3.826740437713335e-33
371	SHC2	12.988265	1.5174855	7.084613881844764e-35	6.232302545809644e-33
372	SORCS2	12.978302	1.1465498	7.467915008080709e-35	6.540872752940906e-33
373	PRKG1	12.972779	0.9101746	7.268761263958268e-35	6.377912360941256e-33
374	ZFR2	12.930066	3.6356068	1.4289373976815956e-34	1.2338013012818856e-32
375	HOXD3	12.885686	1.3456541	2.046436516681182e-34	1.7638471768024811e-32
376	PRPH	12.878843	4.7538238	2.4887151995596833e-34	2.13748593982641e-32
377	MT-ND4	12.873816	1.4050819	2.3867281556275288e-34	2.0535139173630637e-32
378	PEG3	12.86745	2.0896013	2.634175681699802e-34	2.258434636398186e-32
379	KIAA1549L	12.849219	2.2540715	3.2259221564925015e-34	2.7560694241556464e-32
380	MGAT4C	12.825961	3.0481014	4.303353140264552e-34	3.663718378052502e-32
381	PLCE1	12.822315	0.9258864	3.879499312770141e-34	3.308648993577589e-32
382	JAKMIP3	12.808338	3.3311357	5.153418801579651e-34	4.379776418836402e-32
383	NOS1	12.7781925	3.0090692	7.036124491784874e-34	5.959046791320692e-32
384	ARVCF	12.752098	2.4624412	9.071042579496345e-34	7.642588780905069e-32
385	SHISA9	12.732944	1.8090953	1.02731141859528e-33	8.595878258204973e-32
386	ENSG00000214265	12.686985	1.0821679	1.6386003526453093e-33	1.36171604049695e-31
387	PTPRO	12.6798935	2.5541527	1.9384442111438074e-33	1.6054142209911757e-31
388	UNC5D	12.653454	1.4808065	2.384669617271763e-33	1.9649516247360458e-31
389	KCTD16	12.65051	1.9508479	2.5925950752534588e-33	2.132672212410354e-31
390	SCN11A	12.640833	3.048113	2.9802659488514444e-33	2.447436613442962e-31
391	BICDL1	12.634471	2.164304	3.0631830930428077e-33	2.5112944489057015e-31
392	SYP	12.629752	2.844703	3.281758685846322e-33	2.6859678064427596e-31
393	SVOP	12.604665	3.1880038	4.324069878725671e-33	3.509559249236379e-31
394	NCALD	12.600542	1.0948862	3.893838320455574e-33	3.1709387713970827e-31
395	SPEG	12.586459	1.6981157	4.823499348275278e-33	3.908398856278028e-31
396	BMPR1B	12.5468445	3.0711	7.929279900902235e-33	6.350988036416727e-31
397	CNTN6	12.530702	3.253151	9.36089641641701e-33	7.460833611893217e-31
398	TVP23A	12.529412	2.2088547	9.098450280049114e-33	7.275473427550604e-31
399	NLN	12.511641	1.8352504	1.0828048002469785e-32	8.616083033076366e-31
400	KIF26A	12.489643	2.7586153	1.4128150089651263e-32	1.1187197610826622e-30
401	RAPGEF6	12.45097	0.7509959	1.831721194673016e-32	1.4433844456017237e-30
402	ENTPD3	12.433956	3.8385901	2.559029364883847e-32	2.006757037216e-30
403	CCDC171	12.427015	1.1323055	2.4904277228813196e-32	1.9592705856037885e-30
404	FRMD5	12.401064	1.2058408	3.08228810749378e-32	2.4016202601397137e-30
405	CACNA1A	12.377525	1.6210083	4.096868141487283e-32	3.166814043716631e-30
406	HAND2	12.369659	2.0514243	4.6852987311283835e-32	3.610200595071045e-30
407	ADAMTS19	12.350608	1.4507754	5.539883914239858e-32	4.2485238874905916e-30
408	PDE4D	12.350579	0.7502761	5.245566695559447e-32	4.0355230164352914e-30
409	ABCA3	12.341252	2.5325391	6.489459703490107e-32	4.9533496652125585e-30
410	CHRM3	12.337	1.0668471	6.209815520186394e-32	4.747340599718006e-30
411	RUFY2	12.328664	0.9822673	6.74119559184532e-32	5.137445116301775e-30
412	ARHGAP22	12.3009205	2.0865102	9.586835202153917e-32	7.260648533040302e-30
413	GPR173	12.254318	1.3176258	1.467697184347142e-31	1.104697333590991e-29
414	PTPRD	12.251167	1.0793549	1.517581022014386e-31	1.1404808736119841e-29
415	LINC02268	12.247404	2.130166	1.65785319223222e-31	1.2401556798052943e-29
416	ENSG00000250237	12.212574	3.2094347	2.4601608374367353e-31	1.8346847237594814e-29
417	ENSG00000229588	12.205997	3.0632517	2.621538910927599e-31	1.9460930165297596e-29
418	DYNC1I1	12.200339	2.5941422	2.7512523153332033e-31	2.0392767922693505e-29
419	SPOCK1	12.195451	2.1642392	2.864368999091687e-31	2.1198942479903796e-29
420	PDE8B	12.188077	1.6469684	2.945348304582815e-31	2.1765185392499838e-29
421	EPB41L5	12.181968	0.8769613	2.9797615012524726e-31	2.1986125089089835e-29
422	FGF1	12.17741	2.5728626	3.472658361785794e-31	2.554554635985568e-29
423	PLPPR5	12.151292	2.6928763	4.546749905280093e-31	3.319604601009444e-29
424	LRRC49	12.143499	1.7213675	4.729377294829913e-31	3.4477726871800467e-29
425	KCNH7	12.130121	2.929708	5.695385776911669e-31	4.145798154918452e-29
426	SMPD3	12.10758	1.2268325	6.482154616853276e-31	4.7044406189496404e-29
427	SHANK2	12.070413	0.6780056	8.21324797250111e-31	5.916697481728684e-29
428	HECW1	12.023643	2.9176075	1.6799205637770627e-30	1.1942886367126335e-28
429	OLFM1	12.000576	3.238478	2.108834318314349e-30	1.4861941191501037e-28
430	LINC02930	11.9871645	3.0098336	2.4064119271466163e-30	1.6910165660632888e-28
431	SHANK1	11.983798	2.4282472	2.4376443834863513e-30	1.7104957663835495e-28
432	ENSG00000259929	11.972256	3.2547858	2.816947719113761e-30	1.9709729888707173e-28
433	FRRS1L	11.956802	2.5023546	3.231563838101354e-30	2.2449457316385127e-28
434	CSRNP3	11.951368	1.0438182	3.1301695449225392e-30	2.1807295636428873e-28
435	DSCAML1	11.938475	1.3873876	3.747148924612773e-30	2.5846835457619378e-28
436	THSD7B	11.935926	1.5669589	3.8622616007922024e-30	2.6603170500053562e-28
437	TRPC1	11.924369	1.2263821	4.138752878607854e-30	2.8387181363724682e-28
438	ECE2	11.920463	4.3058057	4.7889924689021494e-30	3.2708885729396477e-28
439	SYT11	11.9203615	2.6338742	4.6875444139987754e-30	3.206096037540904e-28
440	RORA	11.889961	0.74052966	5.359150197946088e-30	3.6500684802738263e-28
441	FBXL2	11.881568	1.0823424	6.381574698959198e-30	4.334308573081102e-28
442	ENSG00000225649	11.855114	2.5568812	8.977895212739976e-30	6.030421256138087e-28
443	KATNAL1	11.834187	1.4191296	1.0575502007906685e-29	7.074255450289008e-28
444	FYN	11.80828	0.8117878	1.2400021877740623e-29	8.26068762520127e-28
445	DOCK4	11.807351	0.8727771	1.2601646915443329e-29	8.383538271697531e-28
446	ATP2B3	11.8013735	3.6390038	1.5669340418484137e-29	1.0367738311132343e-27
447	ENSG00000287042	11.7960615	1.2034142	1.4750756889977968e-29	9.786544400928434e-28
448	PCBP4	11.786431	1.7885087	1.738674871316735e-29	1.1472898222680536e-27
449	KCNB1	11.770964	1.7656442	1.9878994299912186e-29	1.3064335552187904e-27
450	ENSG00000242593	11.753693	1.7260545	2.4242326371312935e-29	1.5740704128402632e-27
451	LINC02641	11.744594	2.1387346	2.6628454639846564e-29	1.7244048990043192e-27
452	NLGN1	11.716166	0.96033037	3.162741581966654e-29	2.0426948217322564e-27
453	PCSK2	11.713662	2.67414	3.688749461304207e-29	2.376120651674501e-27
454	RAB6B	11.710979	3.2037148	3.8292892367817133e-29	2.463391377183565e-27
455	PKD1	11.694952	1.2803077	4.246971674000052e-29	2.7177270247103092e-27
456	MICAL3	11.674307	0.63690823	4.7823104652926847e-29	3.040325783796647e-27
457	RGS9	11.668913	2.1507945	5.62059508532181e-29	3.5639549409505405e-27
458	CORO2B	11.655108	1.501008	6.244164046343943e-29	3.9542041707263626e-27
459	MARCHF1	11.655025	1.5786759	6.317493922555031e-29	3.9954457018257775e-27
460	NEXMIF	11.635121	1.8342499	7.748409547836183e-29	4.881397776979643e-27
461	PPFIA3	11.633873	3.1693795	8.216648447725019e-29	5.1696943941513304e-27
462	B3GALT1	11.620305	1.6158053	8.957976063793187e-29	5.628845398123879e-27
463	TENM1	11.615068	1.5776234	9.444887774003604e-29	5.92715392807252e-27
464	BAALC	11.599333	2.3848476	1.1344654475613948e-28	7.06473124876532e-27
465	TMTC1	11.590729	1.3224248	1.1686709131036084e-28	7.259175526316266e-27
466	DOC2B	11.586999	1.9381309	1.249232389680145e-28	7.749696676769899e-27
467	ETV1	11.580772	2.0752003	1.3596391767878085e-28	8.402501095331561e-27
468	ATP2B2	11.568117	2.6574492	1.558889491349355e-28	9.609468411358342e-27
469	MYH15	11.558705	3.4018095	1.7341789588245723e-28	1.0663010976873614e-26
470	DGCR5	11.550812	3.3395624	1.867493918729778e-28	1.1468249540265162e-26
471	TMC3	11.540827	3.0036952	2.04995224349307e-28	1.2525542578873968e-26
472	ARNT2	11.526631	1.3665168	2.203811067051597e-28	1.3415148917909834e-26
473	SV2B	11.523707	2.2095656	2.364363118257675e-28	1.437450126503274e-26
474	FRMD3	11.479749	1.1622801	3.4528877618605684e-28	2.0810486166718558e-26
475	ZFP90	11.450638	1.2819974	4.677739899446419e-28	2.7950500321870146e-26
476	TTBK1	11.440568	3.3565094	5.501962923043959e-28	3.2595448956982324e-26
477	ANKRD44	11.440181	0.85844606	4.840390109296401e-28	2.886125074081291e-26
478	KIF3A	11.407212	1.6711785	7.307007036815583e-28	4.2975438246237354e-26
479	CLVS2	11.406651	3.490862	7.661836313478365e-28	4.4899651599731577e-26
480	RAB11FIP4	11.406511	1.588598	7.349328058842895e-28	4.317220480211475e-26
481	PCDH17	11.40525	1.3857474	7.147677442578231e-28	4.208918937106103e-26
482	GFRA2	11.369106	1.9885247	1.0616356868049483e-27	6.176766389011634e-26
483	LINC01237	11.368335	1.1652633	1.0155530391753559e-27	5.922802622965447e-26
484	PTPRN	11.367398	3.8252692	1.1277395305291744e-27	6.545728207116774e-26
485	SYT5	11.342145	4.022975	1.4428964817101026e-27	8.345151171771802e-26
486	ADCYAP1R1	11.309734	2.5195656	1.9239526149982308e-27	1.1061705365429024e-25
487	TNS3	11.297852	0.6515083	1.9941927466234022e-27	1.1452028110267268e-25
488	KCNH5	11.295561	2.5662026	2.2314850775879656e-27	1.2784571800985737e-25
489	GRIK3	11.290689	1.8193768	2.2388471247293152e-27	1.281167770623598e-25
490	SOBP	11.280559	1.1544131	2.411463617822668e-27	1.3767110816029108e-25
491	GRIP1	11.207443	0.9098065	4.739471745825981e-27	2.668240405528712e-25
492	EPB41L4B	11.2033825	1.3653075	5.2536966005378036e-27	2.953962532490877e-25
493	IQCJ	11.19061	3.6179025	6.26301870084566e-27	3.501681799010126e-25
494	STK32C	11.172867	1.8223826	7.132413460649375e-27	3.978628530431882e-25
495	RIC3	11.172252	2.1541753	7.223781708282207e-27	4.0249853733401253e-25
496	ADGRB1	11.142589	2.7882605	9.786545587453914e-27	5.434266784695903e-25
497	MTCL1	11.117888	1.0177231	1.1260668490674332e-26	6.224427175469451e-25
498	PRANCR	11.113928	1.3034738	1.2278121205820758e-26	6.779137715204753e-25
499	THSD7A	11.103562	1.0259222	1.282151161322016e-26	7.063144485753342e-25
500	CNTFR	11.080445	1.8864301	1.7280976736677555e-26	9.423841042807653e-25
501	FAM135B	11.074805	2.391077	1.8662438808542956e-26	1.0120528341853283e-24
502	TSBP1-AS1	11.062569	1.0494603	1.926543238935889e-26	1.0424311405522214e-24
503	DANT2	11.062397	0.64690286	1.8589573792743356e-26	1.0092252670669074e-24
504	BCL2	11.054104	0.7878665	2.04263951610768e-26	1.1015776207686798e-24
505	GRIA1	11.045231	2.6186984	2.4817727097876978e-26	1.3281029386949594e-24
506	CNKSR2	11.0412035	2.3978913	2.5579824058166246e-26	1.3673833940555212e-24
507	SCN7A	11.031248	1.3986571	2.628038843431346e-26	1.4017550448786383e-24
508	CHRNB4	11.030396	3.0238125	2.869047833391985e-26	1.5286311968328546e-24
509	MIR124-1HG	11.00608	4.3143663	3.654995799139384e-26	1.930487911350214e-24
510	NKAIN1	10.993898	3.5327544	4.089376423260518e-26	2.1575780396526616e-24
511	DYNC1H1	10.980692	0.6611864	4.215234764097054e-26	2.219173000454036e-24
512	SAMD11	10.978278	2.6351404	4.6943562089187926e-26	2.4660815389636177e-24
513	MBOAT2	10.974327	0.96771246	4.4634719242309256e-26	2.3473234963952228e-24
514	CDH24	10.965548	2.4182613	5.253422838076822e-26	2.7568015664726835e-24
515	PDZD4	10.961384	3.1283553	5.546595089783877e-26	2.9075143991635656e-24
516	MARK1	10.950387	1.0413489	5.674105586127444e-26	2.9711569229380033e-24
517	EPHA7	10.94816	1.1611614	5.733673843785207e-26	2.9991240477406235e-24
518	CACNA2D2	10.942453	2.0859017	6.481733704467888e-26	3.377775407585118e-24
519	MMP24	10.932082	2.598718	7.255011574669519e-26	3.758559081524002e-24
520	SNRPN	10.928334	0.9767259	7.08748841209127e-26	3.679600327207043e-24
521	CAMSAP2	10.89982	0.78101134	9.062861876115014e-26	4.670298916857661e-24
522	TCF4	10.8688345	0.68269044	1.137200314187681e-25	5.817161859276439e-24
523	WDR11-DT	10.863977	2.3509917	1.3736081207554082e-25	7.004394582675065e-24
524	ENSG00000286863	10.837916	1.8117975	1.7256210007618206e-25	8.726302335939681e-24
525	HCN1	10.834042	2.6698525	1.8443059256483762e-25	9.28790175462509e-24
526	TTL	10.832409	1.2787352	1.772875795139942e-25	8.946684504841959e-24
527	ENSG00000247121	10.831653	1.8257859	1.838556899361945e-25	9.268534563677846e-24
528	ENSG00000261786	10.815417	4.8513904	2.2215945864891543e-25	1.1153320945654518e-23
529	PLD5	10.812092	2.510761	2.2575699394085075e-25	1.1322259619908907e-23
530	TENM2	10.800425	1.4971218	2.449350043525623e-25	1.2221152502009302e-23
531	KIF9-AS1	10.786989	1.1653106	2.7176224963782106e-25	1.3531981628693876e-23
532	PHOX2B	10.782887	3.576958	2.9910772972833735e-25	1.4832941163249056e-23
533	FSD1L	10.781143	0.95816875	2.8223817462573432e-25	1.402493329380001e-23
534	LRRC8C	10.779332	1.2103188	2.890341263349388e-25	1.434799580454521e-23
535	SEPTIN5	10.766572	2.339939	3.419099886845197e-25	1.688674708819345e-23
536	IGF1R	10.756964	0.54508555	3.4051302714273085e-25	1.6834825782534727e-23
537	MEIS1	10.75209	0.87644136	3.6275518362828366e-25	1.7898127591013332e-23
538	NGFR	10.74219	2.9590824	4.347384999304554e-25	2.1384742898599308e-23
539	TMEM63C	10.7356205	1.5784291	4.463781162428377e-25	2.193513774449416e-23
540	CASC15	10.71381	0.7415181	5.04529156060415e-25	2.4767702461522268e-23
541	SEPTIN6	10.711129	1.2023451	5.474092893604193e-25	2.6818649470094263e-23
542	ENSG00000288891	10.700228	1.2208942	6.101341544575263e-25	2.980171820839781e-23
543	STMN4	10.695845	3.9912753	6.7724435144183225e-25	3.300795346684908e-23
544	UBA6-DT	10.672776	1.1346748	7.89821853852429e-25	3.834770153430268e-23
545	CA10	10.664269	2.4701679	8.968996115421326e-25	4.341671698099281e-23
546	DISP3	10.655866	3.503274	9.783767645921313e-25	4.726685682748771e-23
547	LINC00882	10.646991	1.629726	1.024381021222005e-24	4.939139304105861e-23
548	MYCBP2	10.641376	0.5845245	1.0150981872688795e-24	4.899232063787898e-23
549	KLHDC8A	10.6279545	2.2759883	1.2414488802064993e-24	5.950401335462215e-23
550	ARHGAP21	10.626931	0.68088424	1.1757737783159915e-24	5.65788848383717e-23
551	PTPRT	10.60908	2.0094995	1.4913415135280458e-24	7.141135597422692e-23
552	OPRD1	10.599165	2.737817	1.6383741326698328e-24	7.837479716380699e-23
553	ABCC5	10.5917635	1.0781785	1.664008581936002e-24	7.952295380090228e-23
554	SLC35F1	10.581284	1.1488017	1.7508996561596206e-24	8.351156851680823e-23
555	FNBP1	10.558008	0.69542116	2.1410582004122645e-24	1.0182153539421528e-22
556	ULK2	10.55184	1.0043089	2.394540973562816e-24	1.1365434340210722e-22
557	DPF3	10.545291	1.3059691	2.6063726363054086e-24	1.2358825184303873e-22
558	DOK5	10.535482	1.9757555	2.9128344471937387e-24	1.3721846791413955e-22
559	GABPB1-AS1	10.513808	0.8770432	3.373373343668714e-24	1.5826255789015325e-22
560	ENSG00000100101	10.512498	1.7875313	3.60266211169895e-24	1.6853260280068727e-22
561	SYBU	10.487111	1.416421	4.4617236186056725e-24	2.0811974787247033e-22
562	TBX3	10.478992	1.3411893	4.793937726032528e-24	2.229753384740516e-22
563	GRIA2	10.413509	2.241636	8.930899299789692e-24	4.07607248454694e-22
564	ENSG00000276919	10.408016	2.9227028	9.562056076040246e-24	4.351897259729045e-22
565	ZDHHC11B	10.397284	1.4036605	1.0197003164453384e-23	4.632216978568572e-22
566	SPTB	10.386799	2.544002	1.153190297739037e-23	5.219150661644575e-22
567	PALM	10.383045	1.5271772	1.1664321683169423e-23	5.274179548068565e-22
568	FAIM2	10.377697	3.0474274	1.2630988736250463e-23	5.705973000722867e-22
569	PARM1	10.362632	1.1837637	1.3919763709902973e-23	6.270718345465819e-22
570	SULT4A1	10.359366	3.7358534	1.502781008597565e-23	6.757380383812024e-22
571	ZFHX2	10.35647	1.7028968	1.4902373360482636e-23	6.707169851282655e-22
572	EVL	10.337565	0.632414	1.6356361453558453e-23	7.320975092512772e-22
573	PGM2L1	10.331846	1.9221444	1.8964464087341654e-23	8.449510266471764e-22
574	STXBP5L	10.326791	1.774381	1.9624478279827542e-23	8.727605874621384e-22
575	ANKRD36B	10.325381	0.7676925	1.9003952587376212e-23	8.45936456215765e-22
576	ZEB1	10.322262	0.6334157	1.8275764889381206e-23	8.150120866145476e-22
577	GGT7	10.295004	1.3704224	2.5793743051761988e-23	1.130606389860221e-21
578	DIXDC1	10.281819	1.0547473	2.860581982649468e-23	1.2504903176935707e-21
579	ELFN1	10.281081	1.9940158	2.9859981566586887e-23	1.301809652936122e-21
580	TUBA1A	10.264784	1.5187604	3.39371382482771e-23	1.4729685903873423e-21
581	CSMD3	10.2613735	1.4915828	3.555814484322785e-23	1.537842395715373e-21
582	KCNC3	10.260963	2.4014542	3.6098655199118334e-23	1.5598334613013883e-21
583	MYO9A	10.257774	0.58456814	3.461252963143139e-23	1.5009447622363723e-21
584	ABLIM3	10.242638	1.3131579	4.085745394492001e-23	1.759218649168625e-21
585	PLCB4	10.223071	0.73636985	4.732047478917191e-23	2.0267480046465203e-21
586	GALNTL6	10.2214365	1.7191963	5.1385879459107426e-23	2.191234288878821e-21
587	ERC1	10.212	0.48397678	5.149802411852475e-23	2.1940951693122645e-21
588	NECAB2	10.209093	5.1418643	5.897630493696162e-23	2.501766635731844e-21
589	TMEFF1	10.200316	1.7189482	6.152432806580343e-23	2.607582008832459e-21
590	PKIA	10.19794	1.6913395	6.273344709845811e-23	2.6542079989580475e-21
591	CCDC112	10.195016	1.8104851	6.490196914256564e-23	2.73644683403001e-21
592	CPLANE1	10.194365	0.6823275	6.189463721594137e-23	2.62099568968862e-21
593	ACAP3	10.192856	1.2848505	6.53646639270975e-23	2.7535712836693717e-21
594	KAZN	10.185653	0.5114935	6.285881741608978e-23	2.6572037244173093e-21
595	MAPK8IP2	10.179842	4.1807446	7.645466129719911e-23	3.193129584777875e-21
596	GNAO1-DT	10.169248	2.1902235	8.232818947850017e-23	3.426682197627352e-21
597	ST6GALNAC3	10.163159	0.6456881	7.966799074116171e-23	3.318795391884596e-21
598	HMGCLL1	10.159918	1.6625413	8.809892814487974e-23	3.66061570204723e-21
599	RASGRF2	10.1555605	1.1783651	9.044292579424067e-23	3.748416681130155e-21
600	DCLK2	10.150493	0.91120446	9.251585657251059e-23	3.827814089522617e-21
601	DIP2C	10.141884	0.45908254	9.637760782648699e-23	3.977454869435816e-21
602	ENSG00000287683	10.135529	2.0484815	1.1118115714132333e-22	4.572888505462976e-21
603	PCDHGA2	10.12946	0.8906503	1.1128019573460576e-22	4.5730995543323466e-21
604	CELSR3	10.120822	2.6946638	1.2802843208723058e-22	5.243674168026875e-21
605	MT-CO3	10.108422	1.4498494	1.4081644681047623e-22	5.738476424080813e-21
606	DZIP1	10.10483	1.0952965	1.4124638184609552e-22	5.7511841999508024e-21
607	SNTG1	10.077857	2.180349	1.887670666385062e-22	7.609750505928788e-21
608	GPC5	10.071221	1.5762546	1.9741950927054143e-22	7.945401043352749e-21
609	TTLL11	10.066442	1.0133779	2.0007314777931793e-22	8.04555090880035e-21
610	RIT2	10.054909	2.8437786	2.328398957065058e-22	9.332376330136148e-21
611	TIMP2	10.029473	0.8616493	2.744441002734633e-22	1.0954818684522227e-20
612	TMEM130	10.024077	3.719091	3.0728758228940455e-22	1.2225727681641686e-20
613	ADGRB3-DT	10.009521	2.2843878	3.430195216219737e-22	1.3613989131171045e-20
614	GABBR1	10.008992	0.9637148	3.306154130121716e-22	1.3132389382436161e-20
615	PWRN1	9.992708	0.82699174	3.7810805737209297e-22	1.4970005022687953e-20
616	GALR1	9.951527	3.3203843	5.830324423141951e-22	2.2860317130287177e-20
617	CHN1	9.940669	1.0241966	6.068140392597844e-22	2.36973777737554e-20
618	POU2F2	9.935044	1.5294262	6.525472103233381e-22	2.546293593615859e-20
619	SYNE1	9.922789	0.66654307	6.892902848614057e-22	2.683218088903336e-20
620	ENSG00000285940	9.92071	2.7771878	7.621246153665468e-22	2.9525811073285674e-20
621	TRIM67	9.906606	3.3695078	8.662670214940143e-22	3.348053286723453e-20
622	SLC2A11	9.887663	1.6738733	1.0031159953722445e-21	3.870819551714545e-20
623	AMPH	9.883631	1.1549469	1.003988145689051e-21	3.871117554929961e-20
624	WSCD2	9.873527	2.2231123	1.1438282350724039e-21	4.3929138321416345e-20
625	RPH3A	9.872104	2.4844172	1.167569653678353e-21	4.480560046873793e-20
626	ICA1	9.871874	0.816086	1.1118862831403301e-21	4.2736099618285555e-20
627	SCG5	9.865809	2.351053	1.2278358852007925e-21	4.7007194919424683e-20
628	PDE2A	9.865417	1.612594	1.2077591067340537e-21	4.62749433357474e-20
629	ZNF37BP	9.845125	0.80222803	1.3998464186085028e-21	5.334093966619473e-20
630	RPS6KL1	9.824705	2.886339	1.7756198939257845e-21	6.718658709743423e-20
631	POT1-AS1	9.815133	1.750667	1.9036269822525217e-21	7.197424439575567e-20
632	C14orf132	9.800284	1.6185584	2.136519879558999e-21	8.034304640522328e-20
633	ZNF382	9.786122	2.3383582	2.471035014731552e-21	9.263623029052896e-20
634	TNS1	9.772273	0.6865769	2.5772582576394034e-21	9.64698867259982e-20
635	SOGA1	9.737042	0.81948817	3.607455540477112e-21	1.342061649428223e-19
636	ENSG00000237461	9.718458	1.4518013	4.3837498276243905e-21	1.624656385887767e-19
637	ERICH3	9.680536	2.8909066	6.223948739673127e-21	2.2892285175574167e-19
638	TRIM46	9.662103	3.1207051	7.315158489082561e-21	2.6784480308371617e-19
639	COLQ	9.658175	1.4517175	7.387558977125177e-21	2.700598728667397e-19
640	SPIRE1	9.644797	0.83673465	8.042974383409595e-21	2.9317123242760515e-19
641	TUB	9.642257	1.6922129	8.495958965245512e-21	3.089889542117445e-19
642	RIMS3	9.636604	2.7254963	9.089658286748054e-21	3.2959655938053367e-19
643	SNCA	9.617728	1.5243673	1.04172703047186e-20	3.7605650800532717e-19
644	MT-ATP6	9.60166	1.418877	1.2120987754391652e-20	4.365886550764531e-19
645	LTK	9.59154	2.7639112	1.3439370684532393e-20	4.826478418844827e-19
646	GLT1D1	9.587193	2.2967467	1.383914080018396e-20	4.966385251933372e-19
647	TLX2	9.583379	4.594388	1.4540821127275158e-20	5.210514402178408e-19
648	STMN1	9.568844	1.7431126	1.6114878485555014e-20	5.757610803298298e-19
649	INPP4A	9.568055	0.711969	1.5464794943787624e-20	5.533464982899116e-19
650	ASIC1	9.562506	1.9878294	1.6948266260009356e-20	6.02882885558755e-19
651	PCP4	9.555424	2.88813	1.8345290680622e-20	6.497301567744946e-19
652	ADGRL3	9.553593	0.6485482	1.663792874644861e-20	5.931433778144615e-19
653	KCNAB1	9.552598	1.7407479	1.842519640498154e-20	6.520859117222319e-19
654	DUBR	9.551789	1.6252978	1.855627216494792e-20	6.562478880817965e-19
655	WDR17	9.549599	1.9644656	1.905237533915242e-20	6.733037549100468e-19
656	NCS1	9.54108	1.631528	2.0409618045464604e-20	7.18660578147531e-19
657	ZNF618	9.538298	0.7698266	2.007856050251441e-20	7.07515006766604e-19
658	GDAP1L1	9.532955	2.9150863	2.221199401297116e-20	7.781868233407693e-19
659	ENSG00000249122	9.531708	3.5576556	2.2531006855294876e-20	7.876632963669417e-19
660	MIRLET7BHG	9.527137	0.83569413	2.2255577778135083e-20	7.791532182887291e-19
661	MCF2L	9.524323	0.759845	2.2528078134909623e-20	7.876632963669417e-19
662	PPP1R9A	9.508392	0.5672168	2.561608670544681e-20	8.923120102874455e-19
663	ADAM22	9.497727	1.1400106	2.922669512845811e-20	1.0115718545598102e-18
664	GRID1	9.487657	1.1458329	3.1540473864424486e-20	1.0893319122338608e-18
665	CAMSAP1	9.482674	0.9128029	3.2734812906802046e-20	1.1289801125605142e-18
666	OSBPL6	9.465181	1.0014238	3.7928253813810426e-20	1.3025600170838787e-18
667	TRHDE	9.451899	0.9302572	4.3080868942758804e-20	1.4753531334560254e-18
668	NHS	9.442448	0.64033943	4.502067797181838e-20	1.536381903203652e-18
669	CAMK2A	9.436477	2.5701263	5.054504568948435e-20	1.7176850209256864e-18
670	TAGLN3	9.394435	3.5817556	7.26316851671297e-20	2.4426918537768525e-18
671	TSPOAP1	9.378556	1.553325	8.086787231158903e-20	2.704741514992969e-18
672	MKRN3	9.378063	1.9554076	8.179469253962722e-20	2.730115104382979e-18
673	MYRIP	9.36928	0.9717158	8.455608955325796e-20	2.82035099250997e-18
674	ADAM23	9.365501	1.3604583	8.963729235565806e-20	2.9857434084376444e-18
675	TP53BP1	9.348922	0.6913207	1.0132139449418112e-19	3.3588490599575443e-18
676	ERBB4	9.347548	1.3544633	1.0501476739819062e-19	3.469477030364374e-18
677	DOCK10	9.33977	0.73890185	1.0726066118672978e-19	3.5364791323435116e-18
678	HDGFL3	9.33059	0.9171119	1.1901649793791619e-19	3.908203247862874e-18
679	DCTN1	9.322009	0.97898847	1.287688066401449e-19	4.2227497277857076e-18
680	AHCYL2	9.312971	0.6820383	1.3833724395386309e-19	4.524343254577048e-18
681	NRBP2	9.301025	1.4294219	1.5602693366924604e-19	5.079010438385658e-18
682	MAPRE2	9.295915	0.86691755	1.5815860913770642e-19	5.141527334971981e-18
683	RBFOX2	9.27542	0.44951925	1.8317029684707245e-19	5.9308690929911795e-18
684	CPEB3	9.271811	0.7374366	1.9485634852523704e-19	6.300872815725095e-18
685	CHD3	9.269292	0.71546596	1.9841810225120658e-19	6.407536302008792e-18
686	TMPRSS9	9.2671585	2.5638747	2.113634153159668e-19	6.803024189727e-18
687	SCGN	9.266308	2.906437	2.1315555464245192e-19	6.856175165111045e-18
688	GRIP2	9.261703	2.5188057	2.208539982745905e-19	7.08507773911463e-18
689	TMEM179	9.256807	3.2098024	2.314414515505133e-19	7.408130699618717e-18
690	KIDINS220	9.2476015	0.60960686	2.3760031942716516e-19	7.587318265878091e-18
691	SMAD9	9.246693	1.2072273	2.441950430357811e-19	7.777508309847264e-18
692	ADAMTS10	9.246422	1.1695039	2.4468863203565493e-19	7.788135295994983e-18
693	GRIK1	9.235086	2.1917725	2.761536764578518e-19	8.743908801134243e-18
694	TEX21P	9.230508	1.6686885	2.8323145079012035e-19	8.962186608562235e-18
695	EEF1A2	9.214016	4.5497074	3.3241629485342835e-19	1.0477675551308903e-17
696	FAM169A	9.209716	2.1253848	3.3914938388622503e-19	1.0676080605359655e-17
697	ABCD2	9.20335	3.1716044	3.617054839301974e-19	1.1356759288480176e-17
698	MT-CYB	9.201837	1.2471426	3.592432084149697e-19	1.1286726298962706e-17
699	LRP8	9.200592	1.2989923	3.578740416973276e-19	1.1250968419997713e-17
700	PRKCE	9.180233	0.54638845	4.188695906602554e-19	1.3067335891078232e-17
701	ZNF883-1	9.174427	2.09858	4.551781679039555e-19	1.4172804616743492e-17
702	FAXC	9.169344	1.8452439	4.710157246727841e-19	1.4656564702949033e-17
703	ENSG00000248359	9.167851	2.943505	4.850850100720467e-19	1.5065478201842175e-17
704	PODXL2	9.158566	2.5212264	5.215980684352575e-19	1.615825873833344e-17
705	RADIL	9.154648	1.8000739	5.325896530750393e-19	1.6456885104979865e-17
706	ATP9A	9.15281	0.61333996	5.226135088045757e-19	1.6179423173404466e-17
707	TMEFF2	9.149445	2.5564415	5.646088599291312e-19	1.7380102566895594e-17
708	ENSG00000286125	9.146273	1.8434662	5.739940157859617e-19	1.7657082489973736e-17
709	GRK4	9.145088	1.5033822	5.743319779892069e-19	1.7657082489973736e-17
710	AFF2	9.141737	1.7762816	5.966876522099608e-19	1.830970087417812e-17
711	SPOCK2	9.130636	2.4858005	6.573975172391209e-19	2.009663797521074e-17
712	TNRC6C	9.125091	0.70361614	6.589551766254833e-19	2.0131618062300995e-17
713	FAM219A	9.101468	0.98248535	8.107541073901123e-19	2.4614777756660657e-17
714	CNTN3	9.101359	1.1323595	8.205210312408856e-19	2.489578391237922e-17
715	SLC41A2	9.082999	1.2465887	9.554396011681088e-19	2.886352214496561e-17
716	TAFA2	9.082313	1.3556677	9.715198691629922e-19	2.931293345012354e-17
717	DCBLD2	9.0647	0.9621838	1.1085365340459126e-18	3.324107890084227e-17
718	MICU3	9.063817	1.1747651	1.1154040399699125e-18	3.3426428269818337e-17
719	ACTL6B	9.063416	3.761069	1.1559398102651076e-18	3.459862131548261e-17
720	FBN3	9.05843	1.9531232	1.1881135284105638e-18	3.5517957401189465e-17
721	PCBP1-AS1	9.048974	0.7547683	1.247770230612065e-18	3.7255619062137556e-17
722	L3MBTL1	9.031254	1.0424103	1.4623579521847197e-18	4.355590676176849e-17
723	CACNG7	9.014836	3.21126	1.7200061827801713e-18	5.088752192529088e-17
724	ENSG00000260126	8.988963	2.826031	2.118672170337829e-18	6.224512528288143e-17
725	B4GALNT4	8.988591	2.1091256	2.113742116155708e-18	6.215882462110548e-17
726	RNF150	8.984761	0.7603519	2.0794742294223062e-18	6.118805802079001e-17
727	EFR3B	8.977585	1.4453577	2.2889841794577378e-18	6.710954339026665e-17
728	TRMT9B	8.973794	1.4952798	2.3636170130427247e-18	6.921432429413988e-17
729	PDE9A	8.970763	0.5968058	2.3386093676209865e-18	6.852322441901733e-17
730	SHISA7	8.964517	4.0340977	2.6046596261645528e-18	7.604419333031258e-17
731	ENSG00000286736	8.961283	1.6489447	2.6234554368048637e-18	7.65470538415358e-17
732	CDH8	8.947355	1.8552114	2.9552067594702105e-18	8.59693302106812e-17
733	GNG2	8.944207	0.8676423	2.9304016520535922e-18	8.529868478882597e-17
734	BMERB1	8.942916	0.8286162	2.9584039407199995e-18	8.601095827175076e-17
735	RNF24	8.936868	0.8666926	3.1271122152244955e-18	9.080746014132527e-17
736	ENSG00000285876	8.927829	2.0090144	3.4621478455477593e-18	1.004167217286985e-16
737	PNPLA7	8.925925	1.0297229	3.4576574449588782e-18	1.0034624687402113e-16
738	ENSG00000284052	8.923543	1.9716842	3.580295551612298e-18	1.0371994810970594e-16
739	PROM1	8.918425	1.0088567	3.648388500173611e-18	1.0544167547860801e-16
740	BTBD8	8.909719	1.1560339	3.964416871024571e-18	1.143715478585039e-16
741	CYFIP2	8.897783	1.1379293	4.320769215296921e-18	1.242840042802891e-16
742	DBN1	8.897636	1.4073569	4.390926932367508e-18	1.2615301460320525e-16
743	MT-ND1	8.887944	1.4285258	4.779729286511714e-18	1.3651803917568764e-16
744	CTIF	8.887811	0.59953326	4.619097917360179e-18	1.323181355174153e-16
745	BASP1-AS1	8.887031	2.6112306	4.8642674325498435e-18	1.3885116965434483e-16
746	KIFAP3	8.886841	0.8597208	4.7189961843297655e-18	1.3486248602376227e-16
747	NRCAM	8.87872	1.1502457	5.070697229992676e-18	1.4432075611115332e-16
748	MIR493HG	8.876204	1.4080384	5.219476053451514e-18	1.4820877250786114e-16
749	TMEM132C	8.854555	1.7040782	6.2827746008948155e-18	1.7705935041341188e-16
750	GNB5	8.84355	1.4604455	6.784007368070244e-18	1.9030391175707645e-16
751	SNPH	8.84128	1.8547188	6.968048052541037e-18	1.9535406106081946e-16
752	SLC36A4	8.829529	1.170263	7.546364023039318e-18	2.1071836880388112e-16
753	SDC3	8.828924	1.4905611	7.692400257493095e-18	2.1430463829485053e-16
754	AGAP2	8.818193	2.8273435	8.489865612941625e-18	2.355780487857728e-16
755	CELF6	8.816162	1.3466039	8.468487930699721e-18	2.351188285343301e-16
756	ASPHD1	8.802105	2.1305552	9.623205910761652e-18	2.659653129638314e-16
757	CEP170	8.797511	0.7363833	9.643556216530616e-18	2.6637657438037887e-16
758	UBE2Q2P1	8.791846	0.96419936	1.0186599750815476e-17	2.807396913781619e-16
759	CLIP2	8.765052	0.68436545	1.2528888151873458e-17	3.431562402811775e-16
760	GLCCI1	8.7576885	0.78855	1.336163121959489e-17	3.6534796020877705e-16
761	MTSS1	8.747685	0.5700435	1.4131470579129505e-17	3.859643041292477e-16
762	EBF3	8.743026	1.4377337	1.5239412589681045e-17	4.1529318091342333e-16
763	LHFPL5	8.731947	2.5379806	1.696858930642985e-17	4.611252020337728e-16
764	OXR1	8.7224045	0.80978316	1.7964845596415264e-17	4.868403176706904e-16
765	LMCD1-AS1	8.718689	0.8493576	1.822496106785821e-17	4.930661967125329e-16
766	BRINP1	8.717062	2.7103186	1.9151917317116417e-17	5.169956039406514e-16
767	LIX1	8.7136965	2.9743075	1.966117150635844e-17	5.298614997325087e-16
768	SLC25A12	8.711568	0.85559565	1.9305077541099528e-17	5.208413662584292e-16
769	ANKRD13B	8.710576	2.1768665	2.0077215245338638e-17	5.401769215566304e-16
770	GNAL	8.706973	1.3849639	2.0327847384258317e-17	5.463165076813529e-16
771	ENSG00000291041	8.697554	1.8114226	2.210097334130766e-17	5.919057435618145e-16
772	MVB12B	8.696035	0.65521276	2.169726479105436e-17	5.815153554181427e-16
773	CALM1	8.686396	0.84117854	2.3788912719941026e-17	6.358246276814973e-16
774	ENO2	8.682601	2.4200015	2.508550990739489e-17	6.690110413309509e-16
775	CDH22	8.681747	3.3308172	2.5474933560148907e-17	6.786533449191092e-16
776	MAP7D1	8.668277	1.4183505	2.7872417627699034e-17	7.396899147867508e-16
777	APBB1	8.666467	1.616053	2.8321707855339496e-17	7.512039919059493e-16
778	DZIP3	8.6567	0.8876894	3.01476126210868e-17	7.978958909900462e-16
779	PHF21B	8.6469965	1.80444	3.303648727251471e-17	8.710399876539909e-16
780	SGSM2	8.641586	0.9497168	3.402582703301864e-17	8.956701215426711e-16
781	IQCN	8.637867	0.90160894	3.4823830799967406e-17	9.156862377412597e-16
782	C2CD6	8.601669	1.8206451	4.745504354017572e-17	1.2371336779012192e-15
783	MAP7	8.592562	0.6261272	4.9522324052627574e-17	1.2903360817093942e-15
784	ENSG00000290928	8.589913	0.5770918	5.055457656484157e-17	1.3151211375826146e-15
785	UNC5A	8.586305	3.21157	5.41984354180919e-17	1.4076562175947942e-15
786	AGTPBP1	8.578135	0.74739546	5.588117870177568e-17	1.4498144061902355e-15
787	MAPRE3	8.576483	1.4734465	5.755679844404609e-17	1.4916982281150382e-15
788	ZFHX4	8.572452	1.1191549	5.870312594835543e-17	1.5197899135741694e-15
789	MT-ND2	8.572216	1.4422169	5.990429385810227e-17	1.5492402030280744e-15
790	GFRA1	8.559121	1.1358066	6.543778268619708e-17	1.6878650112565815e-15
791	SPSB4	8.550491	1.6774702	7.095717364820079e-17	1.8244310677508354e-15
792	PLEKHA5	8.540095	0.44212723	7.440113964720149e-17	1.907944548993901e-15
793	DNM1L	8.530624	0.752321	8.155038225862806e-17	2.0846931838481205e-15
794	CPT1C	8.520616	2.288251	9.034111174033378e-17	2.3021619359135396e-15
795	CROCCP3-1	8.506377	0.9066101	9.839289413701361e-17	2.5021081768586362e-15
796	RUSC1	8.503308	1.8791695	1.0338354650616757e-16	2.619444301642741e-15
797	MAP4K4	8.503108	0.4708897	9.874821921303742e-17	2.5098333920858537e-15
798	PDIA2	8.495679	4.84164	1.1108219420594568e-16	2.807203265926903e-15
799	VSTM2L	8.487343	2.7593346	1.17823113718544e-16	2.9667786927950646e-15
800	NPTXR	8.483171	2.119415	1.2105045833939145e-16	3.043322261337989e-15
801	CNTNAP5-DT	8.470391	4.0405917	1.3513187975456865e-16	3.390341205712511e-15
802	CARMIL3	8.4495535	3.4039543	1.588320523014216e-16	3.964532692452398e-15
803	GNG4	8.443887	1.1584461	1.6256645425536172e-16	4.05358995869309e-15
804	SYNPO2	8.437091	0.6825613	1.6581437964784875e-16	4.128235511293936e-15
805	PSD2	8.423869	3.0766585	1.9338776009263523e-16	4.7877972247031776e-15
806	TUSC3	8.414663	0.64989203	1.998233711426378e-16	4.939593161372678e-15
807	ILDR2	8.414235	2.4768825	2.0804538131446324e-16	5.12981973632999e-15
808	MPDZ	8.413312	0.5846507	2.0055072044858607e-16	4.955057830748475e-15
809	FXYD6	8.40955	0.91939354	2.1007461850879102e-16	5.17723369035481e-15
810	NTNG1	8.399362	1.7597786	2.332974093223041e-16	5.7350415139715115e-15
811	CLIP4	8.390811	1.3035913	2.451691381672769e-16	6.014733849103299e-15
812	LINC03000	8.380688	1.8549734	2.6988671231497936e-16	6.597863010198225e-15
813	TPBGL-AS1	8.378058	3.3129015	2.766949930321589e-16	6.757518942166537e-15
814	SARM1	8.375227	1.1033483	2.7722332984687025e-16	6.763638134710866e-15
815	ZFHX2-AS1	8.36046	1.3897996	3.121772612681458e-16	7.601204134618081e-15
816	KDM4B	8.3477545	0.55906165	3.375052283232722e-16	8.189252420969961e-15
817	APLP1	8.346765	3.506608	3.5266784413683857e-16	8.540138574726884e-15
818	JAM3	8.343089	0.8658297	3.497490429158065e-16	8.477888945701316e-15
819	KCNH1	8.3321905	1.4086672	3.870559913191958e-16	9.349629298245138e-15
820	RNF165	8.328656	1.0078703	3.924608108869615e-16	9.47548664778049e-15
821	FAM66C	8.323672	1.3741097	4.144107143809247e-16	9.985637292885835e-15
822	RGS17	8.31159	1.557124	4.548987655839243e-16	1.0939585227854788e-14
823	ENSG00000290920	8.310844	1.9287157	4.601315658181946e-16	1.1059963964567837e-14
824	KLF3-AS1	8.305478	1.1047655	4.73555158221102e-16	1.1349656591871963e-14
825	PLCL1	8.3034115	0.6853228	4.688393789596256e-16	1.1252607233403572e-14
826	TBX3-AS1	8.298557	1.905817	5.065189106570175e-16	1.2091400936850705e-14
827	CASKIN1	8.297232	3.539911	5.170079831176508e-16	1.2335744616297581e-14
828	PRRT2	8.287826	1.2766615	5.432673818582681e-16	1.2949601058117444e-14
829	OPRM1	8.2844305	2.3200955	5.680889808132209e-16	1.3521406250069517e-14
830	KCTD1	8.282184	1.0498887	5.670065803768662e-16	1.3502242763419379e-14
831	GRIN1	8.27872	3.486774	5.952494028562509e-16	1.4140222156240834e-14
832	MACF1	8.264063	0.3446328	6.260604428350789e-16	1.483595690763147e-14
833	LRRTM3	8.261404	1.7851185	6.743242161208373e-16	1.59408935323556e-14
834	SV2A	8.2593775	2.580627	6.878075899603509e-16	1.625174867340571e-14
835	ENSG00000287726	8.25041	2.044189	7.343625473719894e-16	1.7293030624720088e-14
836	ADAMTSL1	8.249189	0.9377951	7.269785254732021e-16	1.712743117246928e-14
837	ARHGAP23	8.247122	0.8568718	7.360582454623925e-16	1.73078534222731e-14
838	APC	8.246832	0.6089767	7.360300970757422e-16	1.73078534222731e-14
839	INSYN2B	8.244786	2.730009	7.704997241572875e-16	1.8096366920410603e-14
840	SUPT3H	8.231289	0.56084365	8.25666873510881e-16	1.93681721609985e-14
841	PLXNA3	8.230997	1.1103315	8.424558826645466e-16	1.9742981989411974e-14
842	FSD1	8.230981	2.6248794	8.528370246976938e-16	1.997665099986931e-14
843	KCNK10	8.227343	2.092356	8.781084110760008e-16	2.0548833927236467e-14
844	SPTBN2	8.2263775	1.8835973	8.804329848076162e-16	2.059333597221964e-14
845	CHROMR	8.217484	1.6946031	9.403318583889298e-16	2.1931168984590087e-14
846	ELAPOR2	8.217274	1.1154282	9.333590582841315e-16	2.1789414870719382e-14
847	SEZ6L2	8.209951	1.8906085	9.998457573284922e-16	2.3241283384430984e-14
848	CRACD	8.204893	0.48761734	1.001712851423136e-15	2.327357463673849e-14
849	SCG3	8.202362	3.231094	1.0669670064200648e-15	2.4766043507456775e-14
850	CALY	8.188239	3.8607538	1.1898245717696718e-15	2.7512857073143152e-14
851	CLEC2L	8.180756	2.9151762	1.2543892042504212e-15	2.8923411680202184e-14
852	ADCY9	8.178281	0.69256294	1.2442564588455345e-15	2.870336382418752e-14
853	SYN1	8.173808	3.4771006	1.326889425312746e-15	3.0494035504426665e-14
854	MCCC1	8.169397	0.7480785	1.3343042210430248e-15	3.0649974979411897e-14
855	ENSG00000284116	8.169045	1.4507396	1.3529809576600188e-15	3.1064340724246864e-14
856	SLC6A15	8.168433	3.585125	1.382327435035772e-15	3.167839126182213e-14
857	SLAIN1	8.1671	1.7019428	1.3795209047678363e-15	3.1628959049145054e-14
858	SEMA4F	8.16224	2.6666617	1.4418234311652949e-15	3.299526196000354e-14
859	TSPAN18	8.160963	0.618971	1.4045782695907192e-15	3.2173166779176314e-14
860	ENSG00000267922	8.15141	2.7675953	1.567030396229005e-15	3.5776486748973316e-14
861	SCG2	8.147184	3.7334845	1.623199420812984e-15	3.697220083945308e-14
862	ENAH	8.146883	0.6125679	1.562738639887063e-15	3.5695237469615474e-14
863	ZNF536	8.140427	0.68171895	1.6262209418301741e-15	3.70237061361598e-14
864	SOX4	8.137951	1.2644066	1.7138025199596102e-15	3.892665817023932e-14
865	CBLN2	8.124564	3.015392	1.925015134814828e-15	4.356151813903926e-14
866	RIMS4	8.1226635	2.3847902	1.944077743369412e-15	4.3972456082955705e-14
867	FNBP1L	8.119492	0.44568163	1.9205341881484438e-15	4.350054599741996e-14
868	REEP1	8.110096	0.9746233	2.0884125185964822e-15	4.712767044977363e-14
869	SYNGR1	8.107515	1.7000078	2.1686191987590428e-15	4.884709423735794e-14
870	ALCAM	8.096544	0.857182	2.330621543541697e-15	5.22784928269892e-14
871	MED12L	8.084873	1.1542846	2.561659319243059e-15	5.73816400775062e-14
872	CAPS2	8.0822935	1.5135444	2.6162342078091794e-15	5.855026353487657e-14
873	DUSP4	8.0822525	2.309663	2.629135625613915e-15	5.875798379813972e-14
874	GNAZ	8.081326	2.5136673	2.657976145885516e-15	5.934806160125303e-14
875	CLVS1	8.079892	1.2412264	2.643398379759721e-15	5.904963958602701e-14
876	TPPP	8.0720415	1.8678302	2.8346276106517874e-15	6.317651962632528e-14
877	KRTAP5-AS1	8.070884	1.4064647	2.843058122514767e-15	6.333542747036785e-14
878	SYT2	8.069038	2.0813537	2.9092613605181523e-15	6.469187659110181e-14
879	RTN2	8.057079	2.8792002	3.196343453705254e-15	7.091368269181707e-14
880	MT-ND4L	8.05547	1.4546126	3.2096447129166134e-15	7.117635620656341e-14
881	TTC28	8.040148	0.37008822	3.432987442039159e-15	7.605988282639808e-14
882	UBR5	8.030445	0.38138053	3.7523211705195635e-15	8.283342536806967e-14
883	MT-CO2	8.021336	1.3325956	4.1327776942480125e-15	9.086140323001793e-14
884	RAB3B	8.014636	2.3263812	4.379988706603636e-15	9.599310982636538e-14
885	ENSG00000225339	8.010245	1.9290775	4.5096646316783205e-15	9.865752391440739e-14
886	KCNIP1	8.008258	1.0501386	4.512237235075652e-15	9.866947861415092e-14
887	MGAT5B	8.003127	1.8806807	4.747163089084003e-15	1.0371348053486442e-13
888	PBX3	7.9963675	0.63617015	4.860745705004364e-15	1.0609977334930638e-13
889	SMARCD3	7.9913807	1.2247016	5.142627121148938e-15	1.1210190489960205e-13
890	PACS1	7.9906526	0.548748	5.080590318892384e-15	1.1079918824425495e-13
891	DMTN	7.9879117	1.4009705	5.303097993321486e-15	1.1544491107678577e-13
892	VEZT	7.980276	0.5892722	5.517228572861914e-15	1.1999910542261255e-13
893	ENSG00000233928	7.9706125	1.1465224	5.997066473822228e-15	1.2997113624485755e-13
894	SPRY4-AS1	7.963244	0.87225646	6.2846413951812535e-15	1.3590118413078894e-13
895	NANOS3	7.9577074	2.346255	6.694842912946972e-15	1.4419524996669247e-13
896	RALGDS	7.9534287	0.6977258	6.752981100939746e-15	1.45383144851266e-13
897	RUFY3	7.9519477	0.52693725	6.789016478127756e-15	1.460943545964938e-13
898	ATL1	7.9504795	0.9762593	6.949511007600866e-15	1.4941602077180883e-13
899	DTNB	7.9485316	0.65252745	6.970208484686162e-15	1.4979488649040014e-13
900	TBX2	7.9403152	1.332137	7.539594162973776e-15	1.6153240499273954e-13
901	TOX2	7.915208	1.1265119	9.007291359554479e-15	1.917120081414266e-13
902	RFPL1S	7.91513	1.828927	9.14119839579501e-15	1.9447709894208188e-13
903	KLHL29	7.897959	0.56710625	9.987058318041637e-15	2.115483975519755e-13
904	METTL6	7.891501	0.9754898	1.074686571111999e-14	2.268534314694934e-13
905	HTR3B	7.888969	4.0324264	1.1209101821709554e-14	2.3620114258486016e-13
906	CCPG1	7.882139	0.9038048	1.1541614338723142e-14	2.426828735177632e-13
907	HDX	7.8721886	1.000956	1.2367743115825097e-14	2.591585001094882e-13
908	RUNDC3A	7.8635216	2.989693	1.3475780894518129e-14	2.817705358528312e-13
909	LGI1	7.843878	2.891706	1.5555592806213e-14	3.227636380387561e-13
910	CHGA	7.843465	1.6683589	1.531335436622561e-14	3.178728605824615e-13
911	PENK	7.836439	4.727433	1.6514239098082807e-14	3.4095362100147894e-13
912	APBA2	7.8363724	1.1214429	1.6146243316236108e-14	3.340228364545735e-13
913	ARHGAP33	7.8228917	1.2870326	1.79027969042846e-14	3.687945869902079e-13
914	CNTRL	7.8123965	0.6648952	1.9078332531217378e-14	3.921809360933828e-13
915	GLRA2	7.80323	2.3498092	2.0925752581951797e-14	4.2834901186880563e-13
916	NEDD4L	7.7997684	0.4618857	2.0924024187764927e-14	4.2834901186880563e-13
917	GSG1L	7.7820253	2.0041122	2.442390499671166e-14	4.964087335266546e-13
918	CHST11	7.775124	0.5539544	2.4617054527507874e-14	4.997087625596409e-13
919	MAP9	7.7730613	1.6945705	2.591728724144163e-14	5.250083419649437e-13
920	ANK2-AS1	7.770719	2.2420428	2.6496456516552382e-14	5.362944469838188e-13
921	LINC00682	7.766773	3.6853638	2.740949581956337e-14	5.540836975596086e-13
922	BEND5	7.758812	1.4421192	2.860464210083053e-14	5.772850646606901e-13
923	EVI5L	7.7417326	1.2721035	3.243159356812751e-14	6.520865993314094e-13
924	CNTNAP1	7.7351427	1.5943942	3.4183688885594524e-14	6.867480533624926e-13
925	ENSG00000285216	7.7203684	1.0030667	3.769408916882328e-14	7.557129495032342e-13
926	CDH4	7.6992936	1.3809623	4.4288562623839787e-14	8.831959142734439e-13
927	DENND5A	7.692372	0.620731	4.57545845907458e-14	9.116844355156052e-13
928	CNTN1	7.6921477	1.746506	4.68422431020464e-14	9.314510226963887e-13
929	ZBTB7C	7.6913424	1.1490573	4.68078461253281e-14	9.311472592366127e-13
930	PPP3CB	7.6888714	0.5603124	4.688501743136251e-14	9.31921052601017e-13
931	FAM168A	7.6755934	0.53163785	5.151234410871719e-14	1.017666585560369e-12
932	C2CD5	7.674218	0.54476225	5.218530234792955e-14	1.0305433307945957e-12
933	FAM171B	7.670105	1.322497	5.438307456915226e-14	1.0704716917415428e-12
934	DENND6B	7.6694016	1.7005053	5.505365391621146e-14	1.0827959767413837e-12
935	PCDH7	7.6663103	0.91307276	5.5950743280942616e-14	1.0986650388287675e-12
936	HFM1	7.656943	1.053101	5.982438153839247e-14	1.1709516608346612e-12
937	CHGB	7.646307	2.898439	6.541300687833919e-14	1.2767465366578605e-12
938	SLC8A2	7.643096	2.5536127	6.686012556779077e-14	1.3034244975581565e-12
939	FER	7.639686	0.45492962	6.663110269433286e-14	1.2994799515453028e-12
940	RETREG1	7.639228	0.79186493	6.729402709509e-14	1.3113583559330503e-12
941	CXXC4	7.62907	1.289391	7.334425465102004e-14	1.4258357337306883e-12
942	SLC4A3	7.628554	2.8017106	7.436214473312086e-14	1.4444705720835737e-12
943	SLC22A15	7.620494	0.93711	7.702683143014328e-14	1.495038914701123e-12
944	MINDY2	7.6175694	0.70889866	7.87515046740615e-14	1.5272962065382106e-12
945	ZNF83	7.6119986	0.56901425	8.172315361621811e-14	1.580521896267907e-12
946	CDKL2	7.609333	2.459161	8.526483378810082e-14	1.6450978113363446e-12
947	GCGR	7.6089544	3.778096	8.581405508762185e-14	1.6550387543196073e-12
948	DLGAP4	7.607638	0.5981953	8.448016724016012e-14	1.6306045121923572e-12
949	EPHA5	7.6069055	2.1065555	8.670517676941907e-14	1.6702407825621716e-12
950	ABCA2	7.60615	1.374588	8.654015991046282e-14	1.667721688690035e-12
951	TMCO3	7.600344	0.76829433	8.93128003469796e-14	1.7181698705034277e-12
952	KCNC1	7.598733	1.8803575	9.146323250968486e-14	1.757032148621946e-12
953	HOMER2	7.575653	1.4188246	1.0765276784126717e-13	2.0494427241337094e-12
954	PWRN4	7.5730834	1.9961351	1.1030385162911072e-13	2.0982722525915756e-12
955	ENSG00000258526	7.5614343	0.6894684	1.1787681445414286e-13	2.232736332278432e-12
956	SYT6	7.555867	2.7755477	1.2505830228816843e-13	2.354112564680799e-12
957	RGMB	7.555601	0.92481744	1.2312399318357244e-13	2.3212900580927645e-12
958	ADGRV1	7.554531	0.86578786	1.240590843121628e-13	2.3380144302762012e-12
959	ELAVL2	7.5454063	2.5341718	1.3467217029529502e-13	2.529219185900608e-12
960	ABCA7	7.5448194	1.7637634	1.3457616803176048e-13	2.5283912927510304e-12
961	PCDHA10	7.5397987	2.9999466	1.403539213620122e-13	2.6318657152434618e-12
962	ARHGEF11	7.5384793	0.478741	1.382646658296721e-13	2.594686973631357e-12
963	MAMDC2	7.5347195	0.8862004	1.4203058042972815e-13	2.6622806796639345e-12
964	TMEM59L	7.533237	3.4907196	1.471950512014405e-13	2.7569633090029804e-12
965	LINC00842	7.5220246	2.0807073	1.583101410842688e-13	2.9583220454803233e-12
966	RSPH9	7.5129604	2.2835817	1.6929681401407613e-13	3.1612025494085426e-12
967	ARHGEF4	7.4933977	1.6787443	1.9329136761616874e-13	3.581774360796113e-12
968	DLC1	7.491382	0.47327557	1.9103057594681613e-13	3.541228392637248e-12
969	ENSG00000259543	7.4757953	1.7517893	2.19871476283623e-13	4.05119226335977e-12
970	SH3GL2	7.4678698	1.5093809	2.312841216677002e-13	4.2438109106909055e-12
971	PFKP	7.466727	0.78649974	2.3093489660986e-13	4.239000224314724e-12
972	ZNF483	7.4666533	1.4060539	2.332358038975472e-13	4.274790055778228e-12
973	RAPGEF4	7.461437	0.6326647	2.3893222368217395e-13	4.367688224051992e-12
974	NAV3	7.4594407	0.5968772	2.414911645790954e-13	4.40950008724139e-12
975	MAP7D2	7.453439	1.7825329	2.57145401722626e-13	4.68479864313073e-12
976	DIRC3-AS1	7.4522376	1.2644459	2.582034586478929e-13	4.70231564294506e-12
977	TRIB2	7.448073	1.3360289	2.655362379957884e-13	4.8268322948558806e-12
978	CDH13	7.4305387	0.68762606	2.962921402375618e-13	5.371866956548319e-12
979	LMTK3	7.4189453	1.4682788	3.2694743101850143e-13	5.884050505330133e-12
980	PLCB1	7.418119	0.56831574	3.2012566648153623e-13	5.771743689862218e-12
981	CAPRIN2	7.4172387	0.80557895	3.2762489613636383e-13	5.893859324731675e-12
982	ENSG00000289084	7.416419	1.358658	3.3312918056530867e-13	5.98845508865611e-12
983	GREB1	7.414736	0.95305645	3.3243026418220494e-13	5.978097860097864e-12
984	GRIK4	7.4121222	0.9282579	3.4032652393403206e-13	6.111069713325771e-12
985	ENSG00000198211	7.403645	2.8786197	3.6702075588468497e-13	6.563781406563492e-12
986	CACNG2	7.398889	2.774122	3.7945453917079196e-13	6.7761925737217554e-12
987	NSG1	7.39213	1.8668042	3.9549594500065454e-13	7.052311069074285e-12
988	APLP2	7.3879824	0.5978287	4.0109616288712566e-13	7.1469377754399e-12
989	MT-ATP8	7.3820114	1.3268027	4.2338800521615104e-13	7.527619232572517e-12
990	ANKRD29	7.370756	1.7273532	4.591085008090663e-13	8.14486913384332e-12
991	CDON	7.366091	0.84838223	4.678899886476687e-13	8.294614731403047e-12
992	GPRASP1	7.3652754	1.292751	4.749618783981279e-13	8.41385724053548e-12
993	SAMD3	7.364922	1.3320796	4.781637385912343e-13	8.464419390009425e-12
994	CPVL-AS2	7.35589	1.6783146	5.089995377632566e-13	9.000457331152894e-12
995	WDR47	7.3546276	1.1336778	5.102428263220688e-13	9.019167025855574e-12
996	LRRFIP1	7.3472567	0.3934699	5.284375191983243e-13	9.320481821774719e-12
997	KLF7	7.3419056	0.62205404	5.521393669505192e-13	9.720926569687774e-12
998	PRICKLE2	7.337869	0.5787657	5.64812661700092e-13	9.936866690560363e-12
999	ZNF532	7.32774	0.50001556	6.057011302160682e-13	1.0625516440656373e-11
1000	KIAA0895L	7.3253317	1.0494115	6.259881282956899e-13	1.0973495274205727e-11
1001	NACAD	7.3239408	3.1512682	6.403853055801736e-13	1.1217799860123486e-11
1002	ENSG00000291142	7.318452	2.3613765	6.630527118221388e-13	1.1585698227597602e-11
1003	ST18	7.3137856	1.2539266	6.787444139325405e-13	1.1830170175263728e-11
1004	DIABLO	7.3110366	1.1448091	6.929958651636339e-13	1.2065610526184712e-11
1005	MPP3	7.308992	1.4815226	7.038656901032448e-13	1.2246106243889894e-11
1006	ZNRF1	7.307087	0.6563604	7.042959464854725e-13	1.2249215714981979e-11
1007	STMN3	7.306381	2.205921	7.209655196094606e-13	1.2525714903297009e-11
1008	NELL1	7.3045483	1.1466818	7.255508666606397e-13	1.2596390768142542e-11
1009	LSS	7.304507	0.8632285	7.223967481640899e-13	1.2546104437266352e-11
1010	MAPK8IP1	7.297028	2.2549274	7.686005955491669e-13	1.3301105828732526e-11
1011	SCAMP5	7.2860055	1.133736	8.220953362135266e-13	1.4201631317107597e-11
1012	CASZ1	7.2855334	0.59527606	8.179008530451997e-13	1.4134185855782518e-11
1013	CPEB1	7.2839293	2.4362452	8.428655489658162e-13	1.455011219551128e-11
1014	FXYD7	7.28329	2.4881594	8.464505722418207e-13	1.4596476617221026e-11
1015	ADAMTS1	7.280178	0.8235661	8.461563799894517e-13	1.4596476617221026e-11
1016	LINC02981	7.2777143	1.08722	8.681859633550935e-13	1.495540150104929e-11
1017	INPP5F	7.275925	0.7732166	8.763464506110835e-13	1.5085302033177286e-11
1018	XKR7	7.273111	3.335199	9.10724448932877e-13	1.5643900957366223e-11
1019	ENSG00000258663	7.2680993	1.7163546	9.364557117080408e-13	1.6057577552379637e-11
1020	PURG	7.263774	1.4689262	9.616042886902831e-13	1.647140543462519e-11
1021	RNFT2	7.260684	1.3786113	9.812054292837541e-13	1.6795339892885857e-11
1022	SGCZ	7.257371	0.96908784	1.001193772321872e-12	1.711942918698403e-11
1023	GALNT16	7.240528	1.1572824	1.1265687153575915e-12	1.916898787578057e-11
1024	DCHS2	7.2402644	1.388003	1.1298336354080652e-12	1.9217826886867608e-11
1025	GAS7	7.24004	0.55480605	1.1063990943724224e-12	1.8858741021262943e-11
1026	TLL2	7.2380524	1.9539127	1.1538287477640658e-12	1.9605426503354667e-11
1027	CCDC82	7.2267103	0.8545775	1.2335199146110008e-12	2.0915721727620655e-11
1028	MACO1	7.2261496	0.6785404	1.233237465392903e-12	2.0915721727620655e-11
1029	IFI44	7.217517	1.2414235	1.3164352098551498e-12	2.2267371257216424e-11
1030	RNF175	7.205872	2.2988276	1.439556775777709e-12	2.4228709179066758e-11
1031	BEGAIN	7.2046657	2.3014464	1.4547960623169008e-12	2.44548355687637e-11
1032	CAMK1D	7.2037687	0.43951315	1.4246031571956747e-12	2.401361182039286e-11
1033	KIFC2	7.183581	1.2479808	1.6675721526827967e-12	2.7925525684782267e-11
1034	NEFM	7.1827726	3.9826994	1.695598591344542e-12	2.8375347148211856e-11
1035	FLRT1	7.181522	1.496387	1.6937853837526052e-12	2.835474754829301e-11
1036	CC2D2A	7.167813	0.74459773	1.842626228522963e-12	3.0751272130435656e-11
1037	REEP2	7.143956	3.1729403	2.2061134882301018e-12	3.651710219232817e-11
1038	ENSG00000257545	7.1425643	1.6662521	2.2133864506973764e-12	3.662082403317087e-11
1039	SEPTIN3	7.1402116	2.6356227	2.2575324108793397e-12	3.7317485860489504e-11
1040	RPS6KA2	7.130976	0.5183882	2.3484269421630455e-12	3.870175811487512e-11
1041	CACNB2	7.1309147	0.49190545	2.3466402177866796e-12	3.868540464650499e-11
1042	ZNF804B	7.1259274	1.4297729	2.4742567737642355e-12	4.06653244579044e-11
1043	B4GALNT1	7.1246743	3.6356301	2.5160939700002965e-12	4.131110726603993e-11
1044	SLC8A3	7.124037	2.2643635	2.5184661583833617e-12	4.133097563230981e-11
1045	TSPAN7	7.122516	0.82997	2.510126688500118e-12	4.1227031863938866e-11
1046	TNRC6A	7.1195297	0.36219114	2.545524028933e-12	4.175208122633184e-11
1047	KCNC2	7.119395	2.5301402	2.600927557409031e-12	4.260342085122939e-11
1048	ZC4H2	7.117052	0.63164145	2.594468482279183e-12	4.251191996972801e-11
1049	PPFIA4	7.111807	1.7270088	2.726794090206549e-12	4.459013384985847e-11
1050	MAP1A	7.111566	1.9763999	2.7411968018684785e-12	4.479557109308428e-11
1051	BDP1	7.1099186	0.40061674	2.7149187351023148e-12	4.441085406852957e-11
1052	MTUS1	7.1032624	0.44832042	2.8357779748940243e-12	4.6294574529463356e-11
1053	EIF4E3	7.087406	1.208555	3.2016501052703512e-12	5.207546988191568e-11
1054	CDH10	7.081749	2.129224	3.3500867400237354e-12	5.438084135522529e-11
1055	TCERG1L	7.0811543	2.4158757	3.3697107899582356e-12	5.4644747269192855e-11
1056	CIP2A	7.0799	1.0918697	3.3629632742186515e-12	5.457167128553812e-11
1057	NDFIP1	7.0740275	0.6906581	3.4829559337095256e-12	5.638729656242902e-11
1058	LINC02693	7.0703754	1.5383471	3.6015905730276934e-12	5.828138974628183e-11
1059	FBXO16	7.064979	1.2421569	3.725880181400341e-12	6.016011706692103e-11
1060	ENSG00000260664	7.064764	1.9151453	3.752903074043658e-12	6.057635860118597e-11
1061	GPSM1	7.0625854	1.1362264	3.790736632196278e-12	6.110602201744269e-11
1062	KLHL1	7.060399	2.5502362	3.885870483894012e-12	6.257742090762916e-11
1063	CACNG8	7.0530243	3.041493	4.07958500056717e-12	6.552362478813326e-11
1064	FSTL4	7.051775	2.2762318	4.114420013802365e-12	6.606133393740441e-11
1065	SNX7	7.0493307	0.76107025	4.125911507980599e-12	6.622400745406698e-11
1066	TXNDC16	7.0491257	0.8588231	4.129322280278323e-12	6.625691479571459e-11
1067	CASTOR2	7.047565	0.98420066	4.1784741544171e-12	6.700142718860847e-11
1068	SYT10	7.0469937	1.8211055	4.224914739336345e-12	6.7634746211769e-11
1069	LRGUK	7.046327	1.2191952	4.224661636539515e-12	6.7634746211769e-11
1070	ST8SIA2	7.0457926	1.4609392	4.2415773873711605e-12	6.787917699973736e-11
1071	ENSG00000255330	7.0374074	2.8660383	4.523587352618213e-12	7.22261170156727e-11
1072	ENSG00000237720	7.0349035	2.685748	4.604887481892994e-12	7.345195237249427e-11
1073	LINGO1	7.0338984	1.6831727	4.617515905864295e-12	7.361028295891544e-11
1074	IGLON5	7.0285296	3.6026034	4.815029736429584e-12	7.652817170517228e-11
1075	ABI2	7.027451	0.5695839	4.751163576944723e-12	7.558711658610066e-11
1076	MAPK8	7.0103226	0.40668747	5.3123275437815365e-12	8.426701196321606e-11
1077	PIRT	7.0054145	2.917816	5.614143497956794e-12	8.890977563040649e-11
1078	NLGN4X	6.9979343	0.62607133	5.76145297790929e-12	9.103544358151415e-11
1079	DKK3	6.997737	1.2590193	5.850390508723307e-12	9.238077723534618e-11
1080	TSHZ3-AS1	6.9973316	1.290243	5.871170077273104e-12	9.266432791019168e-11
1081	SYNDIG1	6.996219	0.8265755	5.8721531876227265e-12	9.266432791019168e-11
1082	SRGAP1	6.9953146	0.51095134	5.911180767283735e-12	9.324997764988122e-11
1083	ENSG00000249319	6.990414	0.9027045	6.131131645714472e-12	9.653212055706543e-11
1084	TUBB2B	6.986136	3.3468459	6.391208937588837e-12	1.0036733081028737e-10
1085	EML2	6.983377	1.0685058	6.446607569382838e-12	1.0117205781946678e-10
1086	LRRC7	6.983002	0.8027522	6.414965640657163e-12	1.0070792932582932e-10
1087	EPN2	6.9737873	0.48989323	6.804638427073551e-12	1.0644789017720135e-10
1088	FMNL2	6.9711514	0.37692943	6.875234261942625e-12	1.0744870285240114e-10
1089	ATP6V0A1	6.9701385	0.47987574	6.96161911504503e-12	1.0876385231455339e-10
1090	GAL	6.9657497	3.6452336	7.325429973581298e-12	1.1411829457884264e-10
1091	MNAT1	6.9626207	0.44841748	7.325329331626657e-12	1.1411829457884264e-10
1092	ZMIZ1	6.961864	0.35619092	7.34675442449866e-12	1.1441389413630819e-10
1093	ASXL3	6.9612775	0.8344063	7.432857927495347e-12	1.1564387071986211e-10
1094	PRKAR2B	6.9535675	0.93310976	7.81891047880196e-12	1.2122422874775481e-10
1095	RNF157	6.9531283	0.6818296	7.804106293527352e-12	1.2103323830643153e-10
1096	INA	6.952176	3.6717541	8.020495983742745e-12	1.2411252412338868e-10
1097	GSE1	6.9516673	0.33898094	7.771823814166533e-12	1.2057097040531437e-10
1098	EFNA5	6.949647	0.60001475	7.9682772361327e-12	1.2342212622302487e-10
1099	ELFN2	6.936345	3.084345	8.899304165711924e-12	1.3692837733391449e-10
1100	ENSG00000291065	6.9213924	1.2433454	9.758476757610491e-12	1.4939273849170568e-10
1101	ZDBF2	6.912858	1.110768	1.0283129063738314e-11	1.570297331909465e-10
1102	SENP7	6.9091134	0.42592993	1.04322880952145e-11	1.5905809820311703e-10
1103	EBF4	6.9088607	0.8332166	1.0522894035451885e-11	1.6038932511375144e-10
1104	DLGAP3	6.9028325	3.1059875	1.110902064800264e-11	1.6900565058307796e-10
1105	ENSG00000288597	6.89571	0.90080667	1.1489166406387898e-11	1.7440755163911405e-10
1106	UXS1	6.885457	0.76096535	1.2307135525468857e-11	1.8618604716349254e-10
1107	MAPT-AS1	6.8845057	2.7760417	1.2526383053262409e-11	1.8926770149791273e-10
1108	NEBL	6.8734207	0.88895404	1.3335641334165451e-11	2.008719646431145e-10
1109	CFAP91	6.8588386	1.6324418	1.4764884652596184e-11	2.2116897964076562e-10
1110	FBXO41	6.8529353	2.2037845	1.538168463510073e-11	2.296312931821384e-10
1111	CLIP3	6.8516173	1.57295	1.546391771696391e-11	2.3078819030974824e-10
1112	ZDHHC2	6.8448954	1.0446469	1.610601812352731e-11	2.398565353454229e-10
1113	CCDC158	6.8418617	1.9963218	1.654154571536641e-11	2.460415984260579e-10
1114	ENSG00000287045	6.839984	1.7874999	1.671817033632427e-11	2.4859281192009747e-10
1115	CPNE7	6.8320217	1.2880734	1.754610882690136e-11	2.6034747338587517e-10
1116	CPNE9	6.8270903	3.2385356	1.8294211081014573e-11	2.7104131168733613e-10
1117	MPP2	6.826285	1.8492656	1.829464847665764e-11	2.7104131168733613e-10
1118	FBXL13	6.8252797	1.0383059	1.832068169550977e-11	2.7134445170557626e-10
1119	STOX2	6.800988	0.5058541	2.1035712445498403e-11	3.101414243629674e-10
1120	PAPPA	6.7824383	0.9096955	2.4011090624050676e-11	3.518784505597412e-10
1121	CCDC92	6.774586	0.6570751	2.541877248474514e-11	3.7183640206131534e-10
1122	NWD2	6.754845	1.9410015	2.918363997306007e-11	4.2410769901763037e-10
1123	MTURN	6.7530403	1.1581945	2.935196164207779e-11	4.261011887897816e-10
1124	SCML4	6.7519054	1.0500714	2.9482196463948673e-11	4.2742602066131957e-10
1125	AHNAK2	6.751727	1.990165	2.978054230385309e-11	4.3162287175983267e-10
1126	HECTD4	6.7513967	0.3605026	2.9397968790625007e-11	4.265859011221265e-10
1127	FERMT2	6.747137	0.5904138	3.022215703571846e-11	4.3763265040898527e-10
1128	SYT16	6.7405396	1.6550577	3.1947707879212126e-11	4.6165859890263263e-10
1129	TOX	6.739809	0.4969695	3.1633717167804417e-11	4.5725697792749765e-10
1130	SNAP25-AS1	6.730919	1.7972594	3.4077490317779086e-11	4.903976428768339e-10
1131	NOL4L	6.729385	0.48309463	3.391327782373764e-11	4.881787772569837e-10
1132	MMP17	6.7293434	1.8143038	3.4388173404148675e-11	4.944302534500243e-10
1133	ENSG00000283217	6.70962	2.2196546	3.914260389285605e-11	5.596495961169419e-10
1134	PCDH1	6.7088947	0.9450664	3.9009264498983603e-11	5.580708468188905e-10
1135	ENSG00000285982	6.7071466	1.6784211	3.9650740541040286e-11	5.66582090043304e-10
1136	UNC13B	6.706695	0.49494022	3.931166073276522e-11	5.619017476854126e-10
1137	LINC02885	6.704994	1.8787005	4.029971880208541e-11	5.753490783418221e-10
1138	VSTM2A	6.7021594	2.4223456	4.104683567112013e-11	5.855005282695396e-10
1139	CAND2	6.697972	1.4941841	4.2023820294559173e-11	5.98559813016801e-10
1140	SYT4	6.697206	4.1109843	4.2564810129499265e-11	6.059108809372568e-10
1141	HACD3	6.689208	0.7490461	4.4239022458058145e-11	6.286407690873988e-10
1142	CHRM2	6.6633906	0.8939508	5.2067195830441795e-11	7.323998563116276e-10
1143	ENSG00000264015	6.6549854	2.0961332	5.563820673044091e-11	7.806019566001185e-10
1144	SPP1	6.654853	4.2694874	5.588595683319193e-11	7.836263535452868e-10
1145	FADS1	6.653504	1.1828898	5.579299849224753e-11	7.825482259721976e-10
1146	STK32B	6.6511593	0.92111194	5.648137379503411e-11	7.915194075023227e-10
1147	NEFL	6.6435633	4.6418166	6.01048693815867e-11	8.398814717774776e-10
1148	XIST	6.640329	0.72095454	6.048694313315174e-11	8.449779565973102e-10
1149	ANKRD24	6.6396317	1.2676601	6.107307935095658e-11	8.524324500524172e-10
1150	TMEM151B	6.639156	2.5337236	6.160311271031732e-11	8.590917476423348e-10
1151	ARMC9	6.637162	0.5774139	6.153237782501467e-11	8.583511129540431e-10
1152	MTATP6P1	6.636799	1.5415905	6.241069775806361e-11	8.696069125671478e-10
1153	CLSTN2	6.632947	0.96015805	6.344474372163002e-11	8.835093307852269e-10
1154	FMNL1-DT	6.6328344	1.7608839	6.386370103836958e-11	8.890893405278794e-10
1155	SCHIP1	6.6322103	1.0030221	6.390869015209041e-11	8.894613869752783e-10
1156	DOP1B	6.6295094	0.5820257	6.459644461646981e-11	8.982768191712716e-10
1157	CASTOR3	6.626633	0.7626294	6.601502096572476e-11	9.16942239300874e-10
1158	XPR1	6.6231775	0.5219603	6.752137565402405e-11	9.37597933162151e-10
1159	GDF1	6.617496	2.2408254	7.068753449203261e-11	9.790504990594437e-10
1160	LINC02381	6.6164064	1.4351027	7.087127779259941e-11	9.812914048900724e-10
1161	ANK1	6.606178	1.8413848	7.592141775260389e-11	1.04648208370119e-09
1162	SDK2	6.6058974	1.027116	7.561961929687843e-11	1.0426172764777423e-09
1163	RTN4	6.5939326	0.43734053	8.100751197032131e-11	1.1134360197377102e-09
1164	PANTR1	6.5902953	2.4057734	8.407993689828272e-11	1.1517650540288528e-09
1165	GPC6	6.587803	0.46593717	8.401773910340241e-11	1.1512368764371106e-09
1166	FAM66D	6.580195	1.2128309	8.913375925239112e-11	1.2189373232442975e-09
1167	RNF213-AS1	6.5800653	0.6552701	8.876066148829767e-11	1.2141760374036852e-09
1168	RHBDL3	6.5742435	1.5240179	9.276736449816257e-11	1.2657845660777586e-09
1169	ZMAT4	6.5710173	1.672874	9.492429248273625e-11	1.2934032443548655e-09
1170	BNC2	6.5627985	0.49329284	9.897516030198851e-11	1.346714824360502e-09
1171	B3GAT1	6.559144	2.4582202	1.0251994190813349e-10	1.3918361112468036e-09
1172	ENSG00000283183	6.5587506	3.299942	1.0295514226383909e-10	1.3969655943060564e-09
1173	PHC2	6.5533037	0.56526273	1.0487545640333114e-10	1.4226253414845179e-09
1174	GAS8	6.5478096	0.93191636	1.0931285063851338e-10	1.4782885866132531e-09
1175	PAPPA2	6.5462956	1.855809	1.1106435373916437e-10	1.499476569439176e-09
1176	HOXB4	6.546263	1.1557668	1.1053422843869687e-10	1.4935615584094507e-09
1177	PACRG	6.5445285	1.0349082	1.1177276592472092e-10	1.5086225485038965e-09
1178	SGTB	6.5410533	1.5076127	1.1442440198016752e-10	1.5422749868890668e-09
1179	CNTN2	6.5327373	2.8804598	1.2126753365744085e-10	1.6282013658809085e-09
1180	PDE4DIP	6.5325236	0.8128234	1.2017164434680664e-10	1.613932359735463e-09
1181	SCRN1	6.528312	0.95740736	1.2333768579365854e-10	1.6537165811617795e-09
1182	RAB15	6.521949	1.2924751	1.29032145760351e-10	1.7276896987180567e-09
1183	GLYATL2	6.518762	1.0751045	1.311995284821615e-10	1.7547801807262567e-09
1184	ST8SIA3	6.5062046	3.9179933	1.435089245147071e-10	1.9125882884557216e-09
1185	SPAG17	6.5029907	1.8825454	1.4597188322132008e-10	1.9411629626192913e-09
1186	VLDLR-AS1	6.5010886	1.352885	1.4728847933873377e-10	1.9565341971733925e-09
1187	CCDC3	6.4997244	0.8907639	1.4726099455162957e-10	1.9565341971733925e-09
1188	FEZ1	6.4986105	1.3862134	1.4945580417110042e-10	1.983160422758651e-09
1189	PLCD4	6.4897146	1.8426559	1.584333033808264e-10	2.095433190667975e-09
1190	ENSG00000274253	6.4633536	3.1012313	1.8751897831811405e-10	2.458750459379515e-09
1191	ENSG00000253693	6.462858	1.7149913	1.8773519309195524e-10	2.4609228622320424e-09
1192	ANOS2P	6.4545794	0.9162464	1.963987653438053e-10	2.5689570439733094e-09
1193	GDI1	6.451469	0.834877	1.999829562027356e-10	2.6144348996404882e-09
1194	HYDIN2	6.4483953	0.642304	2.032249788209875e-10	2.6532573776473055e-09
1195	BRSK1	6.4456244	1.4849693	2.0847926351106093e-10	2.7182123626403333e-09
1196	ZNF713	6.442398	0.87139094	2.1175501533170953e-10	2.7557578131009065e-09
1197	CYSLTR2	6.4363995	2.230967	2.215419829980891e-10	2.8777411277783255e-09
1198	GOLGA7B	6.431773	2.0325234	2.279478799911942e-10	2.9538599946277746e-09
1199	MFN1	6.4241004	0.645949	2.3693586033997467e-10	3.063808424544898e-09
1200	ANXA6	6.4168878	0.6141628	2.471486610765323e-10	3.186562217925594e-09
1201	ACOT7	6.4084024	0.8258253	2.614287483709945e-10	3.3608915491474895e-09
1202	BTRC	6.3990474	0.45193696	2.761876157065012e-10	3.542213460541268e-09
1203	LINC00951	6.3921065	2.5783978	2.9178216948628346e-10	3.73238983179486e-09
1204	VGLL3	6.3871346	1.4248027	2.997717456103856e-10	3.828556115325087e-09
1205	ODF2L	6.384595	0.50891256	3.0196219110903485e-10	3.853499680982122e-09
1206	TRPM3	6.380156	0.9347946	3.1224469198125954e-10	3.974305282306163e-09
1207	PLPPR4	6.376034	2.0096881	3.2147142888554756e-10	4.0885389511278125e-09
1208	GUCY1A1	6.3729005	0.746894	3.2477961668624767e-10	4.1284567406387075e-09
1209	YEATS2	6.3593826	0.45134044	3.5278800340410156e-10	4.4635152480574015e-09
1210	ADGRB2	6.357388	1.454895	3.606947712849808e-10	4.555268146274895e-09
1211	RGS12	6.3532214	0.45845062	3.66297044819609e-10	4.6212262923899796e-09
1212	COL25A1	6.350229	1.0880728	3.75786663921445e-10	4.738492739421681e-09
1213	LINC02934	6.3488226	1.1746618	3.8015599511962505e-10	4.7895374368297204e-09
1214	ARHGAP39	6.344837	0.5677305	3.8604219348318133e-10	4.859003033921935e-09
1215	PTMS	6.342846	1.0921863	3.932136174656251e-10	4.945433043218236e-09
1216	DDX25	6.3421226	2.7036636	3.97305661880499e-10	4.994318823504528e-09
1217	TAFA5	6.339127	0.76183325	4.0086938696119967e-10	5.0339188773173034e-09
1218	MT-ND6	6.3390784	1.0112114	4.028929558676506e-10	5.058025564537987e-09
1219	STX2	6.3375435	0.8625378	4.0553222258202925e-10	5.0872251868365945e-09
1220	ENSG00000286619	6.3212366	1.4195473	4.4992354173834305e-10	5.612289097226903e-09
1221	MADD	6.309523	0.638463	4.808585890113659e-10	5.976735979498595e-09
1222	MBD5	6.3084803	0.31588134	4.822015499803786e-10	5.990370173710326e-09
1223	SSBP3	6.301169	0.3397936	5.024717873052202e-10	6.230746209184047e-09
1224	GNAQ	6.2983303	0.317541	5.12280993106219e-10	6.34301037434189e-09
1225	ME3	6.2904944	0.588475	5.392415468415317e-10	6.659899783943421e-09
1226	DTX1	6.2869806	1.1196456	5.529313839845785e-10	6.820327390395391e-09
1227	STK33	6.284447	0.65298426	5.602975507934726e-10	6.905940300820179e-09
1228	PTPN5	6.280748	2.1733105	5.779654944637635e-10	7.1165015548410514e-09
1229	SBK1	6.2777495	1.8379947	5.880470300241219e-10	7.229667828355134e-09
1230	ENSG00000224228	6.264517	1.7292049	6.379552247377885e-10	7.819567967349818e-09
1231	NYAP1	6.262299	2.3983042	6.469640985915732e-10	7.922016010362694e-09
1232	KLHL13	6.2578373	0.4627074	6.549336368863832e-10	8.011544398164554e-09
1233	ABR	6.2574825	0.33803084	6.566714063299518e-10	8.030784566915116e-09
1234	MFSD6	6.2572174	0.66222715	6.611551384699915e-10	8.079531476339183e-09
1235	WDR86	6.2537847	1.0841919	6.767052222586358e-10	8.252990461695729e-09
1236	GRM7	6.2501454	1.0853435	6.950357170918674e-10	8.465945310390137e-09
1237	DOCK11	6.2402406	0.6553811	7.307424923657177e-10	8.883099823571074e-09
1238	LINC02210-CRHR1	6.237118	0.99610835	7.507048912088367e-10	9.100778389865056e-09
1239	EMP2	6.2281523	0.8254989	7.906418603936091e-10	9.57539848730365e-09
1240	TRO	6.2201257	1.1038615	8.312003326971279e-10	1.0049104717399388e-08
1241	ADCY5	6.2193894	0.6087842	8.285490050265283e-10	1.0019537980328252e-08
1242	MROH8	6.2096777	1.1567771	8.866468728915615e-10	1.0698198566916069e-08
1243	ENSG00000287700	6.208163	2.0798616	8.976355394915567e-10	1.0822742139678096e-08
1244	MKX	6.205877	2.3193655	9.116550496593254e-10	1.0982858822339105e-08
1245	WDR19	6.202905	0.71787345	9.20189583593521e-10	1.1075480064715098e-08
1246	PHOX2A	6.2019186	3.7569695	9.356712115168833e-10	1.1236822850419035e-08
1247	PHTF1	6.2009344	0.8339733	9.31773741231109e-10	1.1195538527133615e-08
1248	TRIO	6.1994	0.2512375	9.32826905632083e-10	1.1205427886154705e-08
1249	RAI2	6.1980896	1.0515852	9.497500656953352e-10	1.1397468876104345e-08
1250	KCNK15-AS1	6.1959505	2.4238005	9.67968787031235e-10	1.1610380293312089e-08
1251	ELOVL4	6.191319	2.0792363	9.93530137879188e-10	1.1900272735345614e-08
1252	NPDC1	6.1892266	1.0959353	1.0020005884635695e-09	1.1991994263209366e-08
1253	NOVA2	6.1809793	1.0620633	1.0512272670756636e-09	1.2547221924522222e-08
1254	MXRA7	6.179566	1.0127814	1.0613671777441255e-09	1.2665145508890816e-08
1255	DTD1	6.171043	0.7523134	1.1167176360241598e-09	1.3280077030306356e-08
1256	PARVB	6.167843	0.7674512	1.1379691012795079e-09	1.351629738880719e-08
1257	USP11	6.1627564	0.8494826	1.1724888298161814e-09	1.3899187204086756e-08
1258	PTCHD4	6.161303	1.466109	1.1875639080607113e-09	1.4053945855343989e-08
1259	OGA	6.160496	0.34336722	1.1838249347144847e-09	1.4016510253033302e-08
1260	ZNF704	6.153982	0.42793158	1.232116017985581e-09	1.4531747600838417e-08
1261	MAPK4	6.1511197	1.4174548	1.2630791947934883e-09	1.4871719204074782e-08
1262	CLTCL1	6.147376	0.9755075	1.2884537380728693e-09	1.5152166176448344e-08
1263	ENSG00000233757	6.143553	1.0092767	1.3167808597361556e-09	1.546288746260702e-08
1264	ITSN1	6.1384654	0.34743142	1.3502051399466807e-09	1.5826607286065056e-08
1265	SEMA3E	6.132496	1.6100713	1.414309077388711e-09	1.654035145309209e-08
1266	PI4KA	6.1311326	0.37074026	1.4108465120464021e-09	1.6503820188238215e-08
1267	LAS1L	6.125933	0.84112275	1.4648076245820353e-09	1.7102182139030438e-08
1268	ENSG00000288765	6.1236877	1.4522382	1.487360675459878e-09	1.7344705501327858e-08
1269	PRKACB	6.1235332	0.46230567	1.4773284101254356e-09	1.7240100387320506e-08
1270	KCNS3	6.122823	0.7918691	1.4886546702548694e-09	1.7355639246366204e-08
1271	HTR1F	6.120784	2.133422	1.519601807220055e-09	1.7686799428298815e-08
1272	HLF	6.120609	1.5426702	1.5157692681497745e-09	1.765062932098463e-08
1273	PCDHA9	6.119981	2.7056146	1.5269235136463998e-09	1.7767770912198895e-08
1274	SCAPER	6.118513	0.2947783	1.5191425281055054e-09	1.7685680811303348e-08
1275	NIN	6.116341	0.5874263	1.5453997599918531e-09	1.7974176620989555e-08
1276	HTR7	6.116147	1.7342224	1.5606876267014145e-09	1.814765187323436e-08
1277	RBFOX3	6.1060147	1.4319302	1.6558901076917742e-09	1.9190513199517856e-08
1278	HMGB1	6.1054	0.5010463	1.6486260164235903e-09	1.911542613042762e-08
1279	ENSG00000290931	6.104538	2.3254814	1.6733823298875617e-09	1.937939897761343e-08
1280	PGBD1	6.0959907	1.2114205	1.7546261355221055e-09	2.0272072016051123e-08
1281	LRCH2	6.089117	0.90759265	1.8241383152417743e-09	2.1035256375951674e-08
1282	HDAC5	6.08862	0.74327284	1.8285763620668742e-09	2.108144215907496e-08
1283	DPYSL4	6.0872493	2.7083087	1.856657608692486e-09	2.1384936667007257e-08
1284	PYGB	6.0837445	0.7151441	1.8801075883067677e-09	2.1644794169116544e-08
1285	ZNF821	6.066186	0.89271367	2.0885557620281925e-09	2.3903287543889286e-08
1286	EDIL3	6.0656395	0.65673506	2.0902180999781033e-09	2.39166919719769e-08
1287	IDS	6.0633454	0.8034863	2.125057712504586e-09	2.4292502460926836e-08
1288	CD200	6.0618944	0.9415346	2.138263489124802e-09	2.443199328798677e-08
1289	GABRB1	6.0612698	1.1864513	2.157564815209077e-09	2.462941663643967e-08
1290	ASAP2	6.061269	0.3922837	2.137864128636725e-09	2.443199328798677e-08
1291	GRIN3A	6.0580087	2.2569938	2.2079994446129164e-09	2.518153558636061e-08
1292	SUSD1	6.054697	0.5298995	2.229344872362205e-09	2.541307036383302e-08
1293	LRRC8B	6.0533724	0.8327413	2.257513844767083e-09	2.5716119114027465e-08
1294	HMCN2	6.0408416	0.83932966	2.4276131252448643e-09	2.7574174249227916e-08
1295	MICAL1	6.0398397	0.52698636	2.4328367249438413e-09	2.7616382944362515e-08
1296	MLLT11	6.0383196	2.3544846	2.477068769979366e-09	2.8085749699756735e-08
1297	PRR36	6.0361905	3.3510149	2.514009243217643e-09	2.849795673328975e-08
1298	TRAF3IP2-AS1	6.0324836	0.45616254	2.5373450901096874e-09	2.8755790364943347e-08
1299	TSHZ2	6.0308895	0.4824681	2.558066220707977e-09	2.8970397399078387e-08
1300	SREBF2	6.0271363	0.39515337	2.6202019055056814e-09	2.962586310525091e-08
1301	ENSG00000288776	6.022855	2.1339812	2.7137445243196998e-09	3.0628685845357455e-08
1302	TMEM233	6.019992	1.7913913	2.755646581472339e-09	3.106353639456944e-08
1303	B4GALT6	6.0199347	0.9341969	2.75002801255164e-09	3.101455862789249e-08
1304	ATP8A1	6.017752	0.39596042	2.7628111239972973e-09	3.11370923666791e-08
1305	ENSG00000267127	6.017741	1.0196087	2.7836617914907732e-09	3.136482228644555e-08
1306	KIAA0319	6.0164905	1.5330516	2.8138661216592035e-09	3.166851222384098e-08
1307	BCAS3	6.015705	0.3350757	2.7961413288639362e-09	3.149086272733949e-08
1308	TDRP	6.011206	0.7528207	2.884413237372595e-09	3.2424226364375434e-08
1309	ACTR1A	6.007853	0.9380687	2.953157150167133e-09	3.315187803108323e-08
1310	BIN1	6.004594	0.719297	3.0021121647207485e-09	3.366264291908151e-08
1311	LRRIQ1	5.999967	1.4528742	3.0955788360281293e-09	3.463094375302041e-08
1312	CCSER2	5.9934826	0.40353125	3.190758750809662e-09	3.5638433405258924e-08
1313	SLC22A17	5.993224	1.6180916	3.2250816150771268e-09	3.600527842526958e-08
1314	SEM1	5.9906106	0.6920342	3.2580158178720165e-09	3.63562910858688e-08
1315	RNF112	5.9903326	2.1732404	3.2843538162563664e-09	3.6633408644996e-08
1316	PXDN	5.989931	0.5201601	3.262535988683172e-09	3.6398391197455465e-08
1317	LRSAM1	5.9880705	0.6276157	3.30710716845836e-09	3.6853433613177396e-08
1318	KCNG3	5.9880548	1.7780268	3.3247377312468518e-09	3.702448617339565e-08
1319	OBSCN	5.9869614	0.46624422	3.315902538979926e-09	3.6942992871938786e-08
1320	TMEM145	5.9827175	2.6656115	3.4359488128369046e-09	3.818435310076029e-08
1321	ENSG00000274642	5.9795976	2.5256977	3.500934184048738e-09	3.8888798561771316e-08
1322	ZBTB46	5.9771156	0.5359448	3.506442655255005e-09	3.8932226271228506e-08
1323	RAB30	5.9765015	0.85083663	3.544791988808448e-09	3.930425324931553e-08
1324	ZNF33B	5.975485	0.58736324	3.5575668595722767e-09	3.943692031127947e-08
1325	ELMO2	5.9691324	0.6803756	3.6943167809499014e-09	4.085983161451244e-08
1326	SORBS1	5.965155	0.43522257	3.751541302572689e-09	4.146449349811276e-08
1327	LRRC55	5.963036	3.1005147	3.860374185901945e-09	4.26286852845925e-08
1328	CACNB1	5.9610896	1.4007181	3.8853395618884304e-09	4.28654884424202e-08
1329	DENND2A	5.9608107	0.45882544	3.852846365430782e-09	4.2555208052562537e-08
1330	ACSL1	5.960716	1.043074	3.883761444853991e-09	4.2857787183661824e-08
1331	RORB	5.95923	2.597092	3.94799785591884e-09	4.350749028910063e-08
1332	ISLR2	5.954203	3.0883632	4.064862087851429e-09	4.474472286487091e-08
1333	LINC00662	5.9518156	0.6096354	4.081153029312472e-09	4.489360520023916e-08
1334	ENSG00000288838	5.950764	2.6309469	4.143746276154848e-09	4.556156156156893e-08
1335	PLPP7	5.9502707	1.6875432	4.147051267875497e-09	4.5587607820090505e-08
1336	RFLNA	5.948641	0.46871188	4.158803670649983e-09	4.56961690327872e-08
1337	CYP4X1	5.9451737	2.1366813	4.272722811588647e-09	4.688441989156015e-08
1338	KIAA0930	5.9444475	1.1031455	4.281855691119437e-09	4.696347037075098e-08
1339	IL17RD	5.9403214	1.1345363	4.3798064510124655e-09	4.795139715634106e-08
1340	FBXL16	5.9361787	3.1964288	4.514103046337931e-09	4.937481529545196e-08
1341	CHD7	5.936038	0.38058266	4.468715333902545e-09	4.8902808838289016e-08
1342	SLC39A6	5.9299626	1.4773808	4.663876178886358e-09	5.096980299807178e-08
1343	TRPC4	5.924146	1.2235566	4.81541998552686e-09	5.2496378431875316e-08
1344	COPB2-DT	5.921597	0.5263995	4.8677748071374176e-09	5.301965948512144e-08
1345	ENSG00000279726	5.9179153	2.634205	5.01466770176492e-09	5.453423129534348e-08
1346	CDS2	5.9123716	0.5954705	5.140543845924294e-09	5.581587607777509e-08
1347	ENSG00000286872	5.9116044	2.3508716	5.202290577565554e-09	5.641447257916155e-08
1348	FBXO30	5.9093847	1.371394	5.253903073390524e-09	5.694515287513281e-08
1349	ITGBL1	5.9055676	2.0316572	5.384633145716969e-09	5.822227211961129e-08
1350	PCDH19	5.903064	1.6005522	5.447158802376075e-09	5.884333171209186e-08
1351	FAM222A	5.9016843	1.4097282	5.494067746044875e-09	5.9323749688889876e-08
1352	HS3ST2	5.898217	2.4282367	5.622876980916562e-09	6.066080266209009e-08
1353	FAM131B	5.8961496	3.08735	5.692894694677356e-09	6.137537875612086e-08
1354	TUBB3	5.895959	2.8558986	5.697923224630528e-09	6.141599495198261e-08
1355	PNMA2	5.8933787	3.4812152	5.788136406479874e-09	6.236076697406126e-08
1356	ZNF711	5.89072	0.6930983	5.8269970039805425e-09	6.273780678749601e-08
1357	TTC8	5.8895774	0.6796695	5.863792398489965e-09	6.312001817455002e-08
1358	RMST	5.880609	2.3467393	6.226695033947426e-09	6.687860493232725e-08
1359	R3HDM1	5.8778334	0.3989788	6.260127753364116e-09	6.719323370802859e-08
1360	LINC02197	5.8765903	2.032959	6.357394764035208e-09	6.817714384914921e-08
1361	TSHZ3	5.872263	0.5922847	6.471763976132049e-09	6.93578261685032e-08
1362	DGKH	5.867009	0.5765862	6.7066322252134506e-09	7.178012661614167e-08
1363	ERCC6	5.8589096	0.70854497	7.008018387245173e-09	7.480852245113227e-08
1364	FBXO27	5.8547177	1.5478629	7.20458574914269e-09	7.665853040263143e-08
1365	SERINC1	5.8520555	0.80328983	7.294580313970892e-09	7.754452567774602e-08
1366	AGO4	5.840018	0.5381429	7.794539877588135e-09	8.246328545704694e-08
1367	TUT4	5.8398027	0.3283723	7.784854686259666e-09	8.239617102001031e-08
1368	NXN	5.8390174	0.38315073	7.786504148714269e-09	8.239617102001031e-08
1369	SGCE	5.8340893	0.66392666	8.067574739003788e-09	8.514840802774306e-08
1370	GRM4	5.8310566	2.4168017	8.274151480446194e-09	8.719641393524535e-08
1371	SNRNP70	5.8300347	0.3840841	8.253120735704847e-09	8.699360900159191e-08
1372	SATL1	5.825947	1.8212178	8.503802614037015e-09	8.950036302104485e-08
1373	GFOD1	5.8029046	0.6722311	9.615534057143675e-09	1.0059232599673098e-07
1374	ENSG00000250092	5.8022823	2.8952808	9.75630171890063e-09	1.0193357243231557e-07
1375	KHDRBS3	5.797007	0.6948335	9.98274667609269e-09	1.0418769773518256e-07
1376	PSIP1	5.7932568	0.59237164	1.0187714215084823e-08	1.0616762397735946e-07
1377	PLEKHG5	5.793023	0.8723721	1.0228868524591889e-08	1.0657369264239961e-07
1378	PPEF1	5.791161	1.7980195	1.0375376987460631e-08	1.0789239985807342e-07
1379	PCNT	5.787041	0.4522664	1.054266530389396e-08	1.0953844996138855e-07
1380	ENSG00000227045	5.7855096	2.9616468	1.0738175685431466e-08	1.1147467054554286e-07
1381	SCN1A	5.7830048	2.052023	1.0877040333377039e-08	1.1286812489980718e-07
1382	RUSC2	5.774967	0.5948779	1.1304134685001988e-08	1.1700079721365075e-07
1383	KIF26B	5.7670712	0.5315319	1.1828805152414394e-08	1.2201634257832582e-07
1384	MAD2L2	5.7661777	1.6471385	1.196014710661078e-08	1.232406355898713e-07
1385	PDZD2	5.7527103	0.5545731	1.279864616433837e-08	1.3121441492862106e-07
1386	PRMT2	5.7519383	0.5011405	1.2881859915812051e-08	1.319841813970577e-07
1387	FGF12	5.746637	0.9947232	1.3320095491840082e-08	1.3604488470252272e-07
1388	SYNGAP1	5.7465024	0.5315953	1.328486031210614e-08	1.3574194869470098e-07
1389	GPRIN1	5.745621	2.4001312	1.3446473484681006e-08	1.372205292868809e-07
1390	FOCAD	5.7450624	0.43141073	1.3390865149971012e-08	1.3668169169425454e-07
1391	MEG9	5.7449946	1.4700348	1.3471594208568689e-08	1.3741929090257185e-07
1392	BUB3	5.7417703	0.85008955	1.3674912575924328e-08	1.3940567147212957e-07
1393	UBAP1L	5.7416344	0.9593956	1.37020554376598e-08	1.3965313848956822e-07
1394	LINC00595	5.7345495	1.1184728	1.4265243376681668e-08	1.4496845199449998e-07
1395	ANO8	5.731515	1.4591447	1.4540045172743162e-08	1.4754555528698613e-07
1396	PCM1	5.7300487	0.28786188	1.4547680253019182e-08	1.4759227770031836e-07
1397	HLTF	5.727814	0.61630774	1.4753422235082555e-08	1.4955498667861164e-07
1398	RIIAD1	5.721422	2.868192	1.5431859495579694e-08	1.5613976599121962e-07
1399	SLC16A12	5.719452	1.4559141	1.5539958521625688e-08	1.5712180297287228e-07
1400	OVCH1	5.716841	1.8237144	1.5799078353006612e-08	1.595569302436159e-07
1401	HS3ST4	5.7159452	1.4577075	1.5895413220985996e-08	1.604300172094458e-07
1402	FAM184A	5.711444	0.7037999	1.6214436789735766e-08	1.632156366351613e-07
1403	SLC29A4	5.70061	1.159355	1.7273555274377977e-08	1.7319077511872735e-07
1404	ZNF445	5.700255	0.6091299	1.7256486831682833e-08	1.7305527094919495e-07
1405	BEND7	5.6972194	0.7898125	1.7573547993347533e-08	1.760174085109087e-07
1406	LRRC63	5.695248	2.3828945	1.7865148507522305e-08	1.7886451521778807e-07
1407	PCDH10	5.6893063	2.5126204	1.8477617722402457e-08	1.8457908263498562e-07
1408	FAT3	5.6798005	1.0357631	1.943810441529315e-08	1.9345939276843364e-07
1409	COPG2	5.6772227	0.5067147	1.9612073337321382e-08	1.9499157766044848e-07
1410	ENSG00000291258	5.6754017	2.5095038	1.997123299657102e-08	1.9819830944915745e-07
1411	KLHL23	5.6715884	0.5695552	2.0254518676391222e-08	2.00805079499776e-07
1412	MAP3K12	5.6707644	0.99787325	2.0419486795691387e-08	2.0223473011522863e-07
1413	TTC3	5.6672363	0.27057073	2.068578372701471e-08	2.046224448381398e-07
1414	DIRAS2	5.6670704	2.68815	2.0925452812966707e-08	2.0686717439826485e-07
1415	TOM1L2	5.661221	0.42315003	2.1444554097119955e-08	2.1182695647495894e-07
1416	PTN	5.655929	0.6786506	2.2091830870458456e-08	2.1773486738101313e-07
1417	RECK	5.6557713	0.73187387	2.2143936637817942e-08	2.1820425463141603e-07
1418	FZR1	5.637338	0.6244612	2.4550710744579276e-08	2.408967382308123e-07
1419	GPR179	5.6336627	2.6777244	2.519779738861409e-08	2.467489115686163e-07
1420	ACACA	5.6334586	0.3592645	2.5008091583623072e-08	2.4508835659876764e-07
1421	JPH1	5.624207	1.0733517	2.6451952065144734e-08	2.5851036758346743e-07
1422	CACNA1H	5.6219044	0.84342444	2.6736376827572838e-08	2.6108042485444995e-07
1423	CASD1	5.6203895	0.52916145	2.6938486853184675e-08	2.629485734167944e-07
1424	PDE4DIPP2	5.6162987	0.59262204	2.7560797614832403e-08	2.6866405647291884e-07
1425	ZIM2-AS1	5.6151466	1.6664976	2.7880749220713902e-08	2.715473451100651e-07
1426	UGGT2	5.615074	0.33006746	2.769414995925893e-08	2.6989187807004033e-07
1427	SERGEF	5.612253	0.48524308	2.8153934501391264e-08	2.73988869374251e-07
1428	NKAIN2	5.6091776	0.70969903	2.8609591123471183e-08	2.782564147255442e-07
1429	KCNJ5	5.6087055	2.6415334	2.89485079569881e-08	2.8127183569221996e-07
1430	NPM2	5.6051965	2.2021	2.9504504707347334e-08	2.861032198802072e-07
1431	PPP2R5C	5.604262	0.3752451	2.9442089552134746e-08	2.856117284880195e-07
1432	ANKFN1	5.59767	1.1744746	3.069458427156437e-08	2.969928203569724e-07
1433	FIGNL2	5.595544	1.2148764	3.100174949434013e-08	2.9990528344763127e-07
1434	TRPV2	5.5924177	1.5730343	3.157042596893839e-08	3.0504297695146065e-07
1435	ANKDD1A	5.5922365	0.7678611	3.151179051562651e-08	3.0453684749553084e-07
1436	ENSG00000287720	5.5834746	1.0332578	3.316459504444889e-08	3.1974845564731184e-07
1437	NXPH2	5.58165	2.9221525	3.365860575685076e-08	3.240622347068245e-07
1438	SLC25A29	5.574459	0.7973053	3.47940283242212e-08	3.3466316242009164e-07
1439	GNG7	5.5705595	0.7662883	3.553372813681571e-08	3.41575501935778e-07
1440	FNDC5	5.560672	2.0497239	3.7711939302382726e-08	3.6165734937917175e-07
1441	DYNLT2B	5.5541396	1.1124079	3.90036771586032e-08	3.7316327510209406e-07
1442	ENSG00000285713	5.5508566	0.76991975	3.961211456250389e-08	3.784639503560554e-07
1443	PPP2R5B	5.547571	1.2191534	4.044192751119124e-08	3.86013521352409e-07
1444	THBS3	5.5434313	0.8040715	4.130579383639035e-08	3.9325699867928393e-07
1445	OGDHL	5.542087	2.095264	4.1764342970218966e-08	3.972343699147897e-07
1446	SEZ6	5.542002	1.8189161	4.1734607975523015e-08	3.9706525475189276e-07
1447	SCAMP1	5.5390797	0.6014137	4.2220922023344214e-08	4.0118526062298857e-07
1448	ENSG00000288828	5.5381303	1.1878113	4.257114075657787e-08	4.043552589357966e-07
1449	ATP13A3-DT	5.5261106	0.9971825	4.543034571667054e-08	4.304431230410124e-07
1450	GLRB	5.5188093	1.7360955	4.7399351380924715e-08	4.4803059269182295e-07
1451	NNAT	5.5170264	2.6218512	4.79168623337127e-08	4.5274648077748177e-07
1452	ENSG00000284874	5.5083523	2.8624096	5.0274623473425204e-08	4.7373715439412936e-07
1453	SHF	5.5020776	1.0674561	5.181145991623302e-08	4.872494710101626e-07
1454	FRMPD4	5.483835	0.8773117	5.71424642318991e-08	5.338046658670674e-07
1455	ENSG00000285708	5.4751554	1.1636909	5.998276981405741e-08	5.591579104909969e-07
1456	ALDH1L2	5.473846	1.2697731	6.043363367163604e-08	5.631452530695239e-07
1457	ENSG00000253642	5.47249	1.4159192	6.098147086719027e-08	5.674900952207973e-07
1458	EGFEM1P	5.4724417	0.7117079	6.07564343230394e-08	5.658284258296755e-07
1459	UBE2Q2P2	5.4673634	0.6610261	6.242963508648634e-08	5.800500754252636e-07
1460	ANTXR1	5.464614	0.38581434	6.29216081861333e-08	5.840938763721539e-07
1461	SFPQ	5.4633856	0.2748418	6.361026531265813e-08	5.9026156634829e-07
1462	C1QTNF3-AMACR	5.462656	0.43200803	6.392030074206452e-08	5.929125343880111e-07
1463	WNK2	5.4564595	0.35428807	6.594711370658075e-08	6.104338611068369e-07
1464	MDGA1	5.454734	1.1973131	6.70265861721234e-08	6.194839046137911e-07
1465	HACD1	5.454647	1.1288291	6.701419607867621e-08	6.194839046137911e-07
1466	TTBK2	5.454005	0.4884003	6.701266630339543e-08	6.194839046137911e-07
1467	ENSG00000250243	5.4437947	2.6595669	7.131983441109651e-08	6.572924481740306e-07
1468	SCRT1	5.4409256	3.9092398	7.248743042301305e-08	6.676740848760903e-07
1469	SLC23A2	5.4403553	0.51262635	7.217942707483175e-08	6.650886924673901e-07
1470	THOC5	5.4343176	0.64464366	7.463753603868364e-08	6.864092786197571e-07
1471	TMEM169	5.43381	1.8611295	7.514207226040097e-08	6.906886815660639e-07
1472	LRRN1	5.431284	0.9309554	7.605555705944195e-08	6.982944037859548e-07
1473	FRG1-DT	5.429097	0.90334	7.68864781253858e-08	7.057903320923728e-07
1474	KCNT1	5.423162	2.3948946	7.971753338373513e-08	7.305390366430436e-07
1475	ATP6V0E2	5.4221425	1.9860706	8.006431505394063e-08	7.331651023875144e-07
1476	USP20	5.4213777	0.7145827	8.004996969565543e-08	7.331651023875144e-07
1477	OBSL1	5.419529	0.8844893	8.097902459013449e-08	7.411231985510937e-07
1478	ANO5	5.4150753	0.80453026	8.292301359157471e-08	7.582021997526296e-07
1479	A1BG-AS1	5.414917	2.0157967	8.320909121216022e-08	7.606751124178297e-07
1480	ACSL6	5.4140625	2.0342364	8.364793580994512e-08	7.641131453897406e-07
1481	CEP290	5.413469	0.3870564	8.336265809052301e-08	7.619359466389432e-07
1482	GPR158	5.411629	1.2674234	8.462860230296943e-08	7.723470155453532e-07
1483	WBP2NL	5.410631	1.0737792	8.502738230997808e-08	7.75405143020845e-07
1484	SVIL-AS1-1	5.409019	0.41485217	8.541361732924527e-08	7.787815646320138e-07
1485	HOXB-AS3	5.4088373	0.8766354	8.566677243427152e-08	7.806512881744301e-07
1486	TMEM132E	5.4087577	2.6845062	8.610265149185805e-08	7.843297647494394e-07
1487	VIP	5.4057198	3.1281433	8.762456170383004e-08	7.975964310005823e-07
1488	HCN2	5.404139	3.0880508	8.832796436685006e-08	8.033984327114053e-07
1489	FRMPD1	5.4024076	1.8619268	8.899803608702905e-08	8.090398285171067e-07
1490	ENSG00000241962	5.400354	0.56059957	8.947746598294124e-08	8.130945397345164e-07
1491	CERS5	5.395848	0.61617535	9.179731831218579e-08	8.324666307573228e-07
1492	SULF2	5.3912797	0.49014115	9.38786498609751e-08	8.49916804411557e-07
1493	KNDC1	5.382052	0.77763116	9.893032649691527e-08	8.933263563409568e-07
1494	FAM228B	5.381717	0.60006106	9.899308773962639e-08	8.937061713484009e-07
1495	TAGAP-AS1	5.3803935	0.8614527	9.97920885485975e-08	9.001065249378776e-07
1496	FADS3	5.3792653	1.2957449	1.0057640624659607e-07	9.066771253973965e-07
1497	CACNB3	5.368308	1.1185476	1.0657872530562737e-07	9.579495690168774e-07
1498	ABCG1	5.3583145	0.67099434	1.1199942218071001e-07	1.0033384586748006e-06
1499	SPANXA2-OT1	5.3574443	1.2885939	1.1303085836333214e-07	1.0116479949600346e-06
1500	YPEL4	5.3534913	2.6551557	1.1569899170313338e-07	1.0340079827416387e-06
1501	PLPPR5-AS1	5.352239	1.750867	1.1637935120984915e-07	1.0397067776953282e-06
1502	LINC01695	5.34196	0.9741897	1.2249358919193275e-07	1.0903295204658638e-06
1503	VAT1	5.341085	1.5819049	1.233387229002241e-07	1.0976515218923817e-06
1504	HSPA4L	5.339892	1.260518	1.240206392398896e-07	1.1029140046939633e-06
1505	ENSG00000259609	5.3386807	2.9919443	1.2521017868326652e-07	1.1132892608212001e-06
1506	THY1	5.3311386	1.456882	1.3004378007557765e-07	1.1537387506140426e-06
1507	MAGI2-AS3	5.3283253	0.9312625	1.317382543036856e-07	1.1679209007975388e-06
1508	LINC00506	5.325343	1.2709165	1.3398092239627896e-07	1.1862914470643624e-06
1509	KHDC1	5.318776	0.87752444	1.3849011359533182e-07	1.2235470885097003e-06
1510	IFITM10	5.3185916	1.7181463	1.3901945167589132e-07	1.2277782476809132e-06
1511	PMS2P4-1	5.317775	0.44490165	1.389673974835499e-07	1.2275411432348835e-06
1512	TMEM196	5.3159246	2.6402283	1.412570442151456e-07	1.2457326220914816e-06
1513	SLC5A4-AS1	5.31188	1.5554326	1.4401643766292428e-07	1.2677715982120548e-06
1514	SYNJ1	5.311715	0.5621246	1.4358535272376544e-07	1.264433907222772e-06
1515	ALOX12-AS1	5.310852	0.8250013	1.4441516323489544e-07	1.27082212128893e-06
1516	SANBR	5.308822	0.50703776	1.4564213879846289e-07	1.280924846524751e-06
1517	CEP97	5.298263	0.7401493	1.5425447204288612e-07	1.3520310078373773e-06
1518	PDE10A	5.2933726	0.5689137	1.5823049049432288e-07	1.3843888656292735e-06
1519	ADCYAP1	5.291796	4.103063	1.6055359029307813e-07	1.4034533728401218e-06
1520	CCDC40	5.2896814	0.8258728	1.614469268604136e-07	1.4105027707657737e-06
1521	ENSG00000283982	5.288332	2.0712302	1.6328686526431037e-07	1.4250436854196033e-06
1522	GABRG2	5.2862535	2.0312989	1.650253923035757e-07	1.439184554870976e-06
1523	GPRIN2	5.2825775	1.2130462	1.6788027391157803e-07	1.4632957900386658e-06
1524	FGL1	5.2790356	2.8614104	1.7154621056078943e-07	1.4925776955314139e-06
1525	CAP2	5.2788577	0.75734633	1.7081552914056083e-07	1.4867129016773494e-06
1526	ZNF512B	5.2708135	0.99368656	1.7849035433086993e-07	1.5489877521790104e-06
1527	ENSG00000259986	5.262911	1.0279721	1.8615919773932592e-07	1.6119453434405573e-06
1528	COPG2IT1	5.2625065	0.7190145	1.8610611674688886e-07	1.6119453434405573e-06
1529	PDE1C	5.2620974	0.49864778	1.862313915065209e-07	1.6122837873039209e-06
1530	AAK1	5.2605157	0.3318859	1.8751735111528087e-07	1.6228398728651054e-06
1531	CCBE1	5.2586594	0.67450505	1.8969862428703233e-07	1.6408425587086856e-06
1532	LYST	5.257176	0.38424158	1.9078892921105614e-07	1.649980336480201e-06
1533	ARMC2	5.253156	0.6518788	1.95450812614248e-07	1.68939717300118e-06
1534	HACE1	5.2492666	0.542699	1.9940536361734813e-07	1.721745105928656e-06
1535	RASA3	5.246322	0.40054035	2.01879455077594e-07	1.7415634549811644e-06
1536	STX1B	5.2422585	1.6629583	2.076083886059867e-07	1.7887673935481848e-06
1537	TRIM58	5.2399263	2.278883	2.1044647685541644e-07	1.8112977253278668e-06
1538	PAPSS1	5.238795	0.5521084	2.1058732275444183e-07	1.8121896878416341e-06
1539	CACNB4	5.2377105	0.67074454	2.1160215927366402e-07	1.8198345276485982e-06
1540	KCTD12	5.237115	1.4884452	2.1339266361505763e-07	1.8340621130826114e-06
1541	SUN1	5.237082	0.337319	2.1220766965357981e-07	1.8245213800829854e-06
1542	ENSG00000240086	5.2355776	1.5957283	2.1517558224958812e-07	1.8477553349304253e-06
1543	HPRT1	5.225012	0.83431536	2.2662000489522075e-07	1.93919188163547e-06
1544	STARD4-AS1	5.2247934	1.0325052	2.2702898131743722e-07	1.9423501989101473e-06
1545	GOLM2	5.2232513	0.35492152	2.2815336528893082e-07	1.9512842611240525e-06
1546	FAM171A2	5.2227135	2.0108302	2.300599721514891e-07	1.9662092881420175e-06
1547	LINC00665	5.22214	0.9305242	2.3035701240939156e-07	1.968057156195184e-06
1548	ARNT	5.2214375	0.44580314	2.304259124313292e-07	1.968300488261861e-06
1549	RIMKLA	5.2168922	1.8034433	2.370136913832368e-07	2.0210283213064027e-06
1550	SYCE1	5.2165112	3.6979275	2.3804744187383542e-07	2.0291325615914645e-06
1551	TBC1D19	5.2103825	0.4300734	2.4407292121819203e-07	2.077948097462153e-06
1552	SLC9B2	5.2094164	0.7439232	2.4573370709926487e-07	2.0913561811115e-06
1553	EPB41L3	5.208589	0.41261092	2.4623178170343794e-07	2.0941312094645514e-06
1554	SETBP1	5.2070446	0.32322344	2.4769438011071734e-07	2.105834658280676e-06
1555	TMX4	5.206727	0.8440256	2.493165465382994e-07	2.118886070387802e-06
1556	FKBP1B	5.206312	1.930239	2.5051410497176797e-07	2.1279497442726595e-06
1557	LRP2BP	5.1978045	1.1722838	2.611823925205642e-07	2.210856970444366e-06
1558	DUSP26	5.1975164	3.0905356	2.626044767982441e-07	2.2221221218281305e-06
1559	EFCAB2	5.1962633	0.41062078	2.6266432256480454e-07	2.2222423871196754e-06
1560	ACAT1	5.192589	0.9532871	2.6825735626951486e-07	2.2656255177961903e-06
1561	MTMR6	5.189646	0.7238936	2.721479416291837e-07	2.2952996989016257e-06
1562	ZFP30	5.1879506	0.6098695	2.745102132968686e-07	2.313219997773128e-06
1563	CHST8	5.187862	1.6393543	2.753145787672892e-07	2.319596774534507e-06
1564	CGREF1	5.178719	1.7431861	2.889450774529145e-07	2.4256244409243284e-06
1565	KLC2	5.177826	1.0994091	2.8991849911708785e-07	2.4329572755478105e-06
1566	ACHE	5.177477	1.6090221	2.907237738680044e-07	2.4392946829469465e-06
1567	PHC1	5.1762547	0.7563041	2.91714313747887e-07	2.4471840914547115e-06
1568	ZRANB2-DT	5.1724052	0.6641479	2.975381358535744e-07	2.493033747384268e-06
1569	LRRC36	5.1716638	1.4897434	2.992557267701195e-07	2.5065626732458342e-06
1570	KCNH2	5.170336	1.3513734	3.01428885721596e-07	2.522595613828885e-06
1571	CERCAM	5.168514	1.193524	3.0433103869987863e-07	2.5460080609185173e-06
1572	NCAN	5.1680155	2.5868452	3.057745153099903e-07	2.5576446833675554e-06
1573	DYNC1LI2	5.166437	0.40114182	3.0660268431814415e-07	2.563691195213768e-06
1574	GRP	5.1647935	4.8260565	3.112618693584272e-07	2.598633724329965e-06
1575	P2RX3	5.1542773	2.160904	3.280287382966154e-07	2.7306570081313806e-06
1576	PLEC	5.1468387	0.42494914	3.3923230334711203e-07	2.8181396636638796e-06
1577	ENSG00000287097	5.145933	1.900878	3.4240753531639053e-07	2.841609092508109e-06
1578	GNAS	5.144963	0.36625835	3.422581481198003e-07	2.840853468065116e-06
1579	PACS2	5.1379437	0.42258126	3.551456973305851e-07	2.9388080150560466e-06
1580	CCDC92B	5.1364827	1.7707535	3.5916004132375286e-07	2.9700077589377005e-06
1581	FAM227A	5.1225066	1.0274452	3.8534797262888146e-07	3.1698776302502143e-06
1582	TBC1D24	5.1223073	0.9702588	3.8566012370043907e-07	3.1713739790550457e-06
1583	ATP13A2	5.121683	0.9393751	3.8664807803836567e-07	3.178424730640164e-06
1584	ENSG00000284633	5.120623	1.9544299	3.8969472727082146e-07	3.2023884287267064e-06
1585	PLSCR1	5.1168733	0.49477288	3.9601439494886824e-07	3.2510298390458505e-06
1586	LINC02969	5.116725	0.8190666	3.962387227601426e-07	3.252323162139461e-06
1587	HCRTR1	5.1148815	2.693449	4.0180144787528723e-07	3.295204935774796e-06
1588	FGF10	5.1136937	1.3726445	4.0333126454617916e-07	3.306637360415797e-06
1589	HOMER1	5.113192	0.8318952	4.0357770908870253e-07	3.3081008714360606e-06
1590	CRISPLD1	5.1084967	0.9800072	4.138005581977216e-07	3.3882528491532263e-06
1591	CATSPERG	5.1043563	0.6955074	4.2217897417744384e-07	3.451279450141541e-06
1592	UTP23	5.099533	0.9753804	4.3322431357906395e-07	3.534454284247488e-06
1593	KDM5B	5.0939007	0.39695486	4.445622271179212e-07	3.6214940341566623e-06
1594	MAPK10-AS1	5.0919843	1.3730688	4.50588692000912e-07	3.6643647242127607e-06
1595	PITPNM2	5.0851564	0.43837526	4.6486927790478035e-07	3.7686372724166795e-06
1596	DNAAF4	5.0833864	0.84531236	4.700380076141075e-07	3.807370408315337e-06
1597	DNAAF1	5.0748477	2.8559792	4.928209868611339e-07	3.981980490818566e-06
1598	BMS1P23	5.0733304	2.2108629	4.962653222365294e-07	4.007390681961344e-06
1599	SLC35G2	5.0717516	1.0234673	4.989089457360868e-07	4.0278295489814256e-06
1600	MARCHF11	5.068559	2.6777167	5.088583650415659e-07	4.104071656309072e-06
1601	DNAJC27-AS1	5.066404	1.1601727	5.125856317810939e-07	4.129345756240812e-06
1602	KCNJ3	5.0661864	0.5972504	5.129917185949426e-07	4.1319336275449085e-06
1603	ZNF135	5.0615478	0.79262507	5.254393450699415e-07	4.224508044612186e-06
1604	TUBB	5.058329	1.0436649	5.345141126713951e-07	4.293924160156978e-06
1605	PWWP3A	5.0578547	0.485534	5.342584850146808e-07	4.292578733417741e-06
1606	CCDC85A	5.048403	0.8690633	5.613734157934053e-07	4.497822080011065e-06
1607	TMEM67	5.046332	0.65835536	5.667413742165513e-07	4.53709870813704e-06
1608	DDHD1	5.042565	0.46676964	5.769171844740368e-07	4.610225311702764e-06
1609	LINC00621	5.0347342	1.9117514	6.029864574214859e-07	4.804357739448875e-06
1610	DPF1	5.03423	2.3438308	6.049165530053546e-07	4.818159355291913e-06
1611	LINC01117	5.031333	0.7748039	6.116513171775364e-07	4.870208607572215e-06
1612	PCDHA5	5.0311074	2.3644094	6.142628556894956e-07	4.889403816012923e-06
1613	RCAN3	5.0304127	1.0308981	6.154105240400919e-07	4.8961381636504485e-06
1614	FADS2	5.030113	0.63055557	6.146017567315897e-07	4.8905026714566914e-06
1615	LINC01013	5.0291367	0.5610313	6.181997481074252e-07	4.916722412760966e-06
1616	ENSG00000240401	5.0286756	0.945232	6.200589943720704e-07	4.930089124944652e-06
1617	CD276	5.0250874	0.81671804	6.315055914130044e-07	5.013540803819773e-06
1618	NT5DC2	5.0212603	1.4726546	6.450720584989429e-07	5.111246193423612e-06
1619	CPNE2	5.0188055	0.7439058	6.517763291064898e-07	5.161008727614283e-06
1620	RAI1	5.016971	0.32253066	6.564337579495337e-07	5.1928218233636115e-06
1621	AP1S2	5.009057	0.7185554	6.836379740632355e-07	5.39313171244637e-06
1622	PPM1K	5.0085936	0.6956071	6.851316356798236e-07	5.403164436329724e-06
1623	HTR3A	5.0065064	4.305044	6.963648903075867e-07	5.481987945069327e-06
1624	NTM	5.0056005	0.6188814	6.957522079300375e-07	5.478050286463536e-06
1625	PTCHD1	5.0050616	1.1945941	6.984657518246976e-07	5.495861234829394e-06
1626	NINL	5.0049524	0.34931841	6.970064596936556e-07	5.48526512187486e-06
1627	PKD1P6	5.0008535	0.8063995	7.133464016435341e-07	5.604798816914622e-06
1628	CPLX1	4.9989223	1.4042839	7.215495622712286e-07	5.6646816997395275e-06
1629	SLC35E3	4.9972944	0.6596602	7.257599681320147e-07	5.695688401066304e-06
1630	ENSG00000264659	4.9970326	3.5293062	7.300300577170554e-07	5.725502120526115e-06
1631	PSMG2	4.9939494	0.62242925	7.375130668401656e-07	5.780687482533781e-06
1632	FGFR1	4.993166	0.4387596	7.395371109276927e-07	5.793754541177089e-06
1633	UST	4.992131	0.5287641	7.443431545892579e-07	5.8295308687982765e-06
1634	ADAMTS3	4.985419	0.8573543	7.708578030228325e-07	6.022658959025494e-06
1635	CYP46A1	4.985317	1.0410221	7.71267624805544e-07	6.023927953934303e-06
1636	ENSG00000291283	4.978067	0.69050026	7.989094504495623e-07	6.22385097072353e-06
1637	ENSG00000274422	4.9656544	0.54479694	8.503451013112814e-07	6.593965882747896e-06
1638	RBM25	4.95693	0.24502051	8.866427379721194e-07	6.85469567451441e-06
1639	DLG4	4.9554505	0.68592024	8.942333142774285e-07	6.911184564145725e-06
1640	ADK	4.954429	0.29783928	8.972965700295412e-07	6.9326587922098365e-06
1641	ZDHHC15	4.9530826	0.8666885	9.055185727169322e-07	6.992854972116898e-06
1642	RFXAP	4.952524	1.0423855	9.08565273998353e-07	7.014158483381705e-06
1643	SEC61A2	4.9507775	0.84394073	9.160089553359384e-07	7.068262415932424e-06
1644	C9orf24	4.9490333	1.695405	9.25394774867119e-07	7.133904503162729e-06
1645	ADAMTS9-AS2	4.934922	0.47595903	9.894702021157825e-07	7.582253328502656e-06
1646	ZDHHC8P1	4.9294133	2.3312342	1.021896481673592e-06	7.815975320329918e-06
1647	PLA2G4C	4.927788	0.72295535	1.0260251992420128e-06	7.843857951756286e-06
1648	NUMBL	4.9179416	0.7637969	1.0778805574818234e-06	8.219640994088605e-06
1649	ARMCX5-GPRASP2	4.91606	0.46335724	1.0863984069553249e-06	8.280705841588732e-06
1650	RIPOR1	4.9157248	0.7270112	1.0895350999188004e-06	8.303314600288849e-06
1651	CRTC1	4.906361	0.37604707	1.1395013204381733e-06	8.657010187628417e-06
1652	ARHGDIG	4.896534	4.99373	1.203145747114897e-06	9.109264862095965e-06
1653	FAM242A	4.891309	2.7414715	1.2333521072919548e-06	9.320574320438177e-06
1654	TARBP1	4.889524	0.40258712	1.2381787707985112e-06	9.355598104010225e-06
1655	ABTB3	4.888636	0.58603674	1.245510613661688e-06	9.40515984867373e-06
1656	MT-ND3	4.8839426	1.493804	1.2774452672873007e-06	9.625410742125479e-06
1657	CRB1	4.883882	1.3165627	1.2769431441735825e-06	9.623116254250251e-06
1658	TXNDC15	4.882173	0.65516245	1.2852144932087519e-06	9.679457994166379e-06
1659	DRC1	4.880226	2.2611015	1.3022272087774596e-06	9.801524051475229e-06
1660	CCDC144BP	4.8781223	0.6379902	1.3110933173081212e-06	9.862159772361892e-06
1661	SH3GL3	4.877516	1.0096153	1.3157358103345743e-06	9.8955525083665e-06
1662	DYNC2H1	4.8726153	0.3705649	1.3448230043218753e-06	1.009404911597822e-05
1663	ENSG00000261762	4.87171	3.4529552	1.358525695515902e-06	1.0181207189940505e-05
1664	RIPK2-DT	4.8689866	0.3658198	1.3690275615272535e-06	1.025044652387057e-05
1665	GRIA3	4.86701	1.2104326	1.3868474239589287e-06	1.0367929974202012e-05
1666	CSDC2	4.866745	1.9904647	1.3904944411819326e-06	1.0393599124585994e-05
1667	IQSEC1	4.8641524	0.4069709	1.4000179589145149e-06	1.0455156350746671e-05
1668	ABCB8	4.861731	0.74871224	1.4215185698656823e-06	1.0602712714859702e-05
1669	SYT17	4.860855	0.60070264	1.4257229804668089e-06	1.0627561258651868e-05
1670	THBS4	4.8518076	1.1413422	1.4936837191537222e-06	1.11018635157735e-05
1671	PLPPR3	4.8505836	3.1626766	1.506412937630142e-06	1.118737052605207e-05
1672	IGSF11	4.849146	0.7061732	1.5095964614013681e-06	1.120645251178717e-05
1673	ANKRD7	4.8470097	1.071273	1.528440322700563e-06	1.1339425172893359e-05
1674	CELSR2	4.840564	1.1882105	1.5780615021615729e-06	1.1680869285949882e-05
1675	NREP-AS1	4.839501	1.816049	1.5875378058748462e-06	1.1740306161046813e-05
1676	ATP11A	4.8394303	0.2692965	1.5814656098607431e-06	1.1702628918177938e-05
1677	DDAH1	4.8390126	0.3497501	1.5850463650460136e-06	1.172544248595029e-05
1678	QRICH2	4.8375864	0.92499083	1.6006038848939157e-06	1.182615809233256e-05
1679	ZSWIM5	4.8327193	0.40820608	1.6352306593056349e-06	1.2058216633383677e-05
1680	KLF8	4.828325	0.93051624	1.6732754327108984e-06	1.2318241424362106e-05
1681	ENSG00000285402	4.825805	1.7439624	1.6970721252436147e-06	1.2474046689961055e-05
1682	SLC1A2	4.8255467	1.2801625	1.6972572460405345e-06	1.2474046689961055e-05
1683	ENSG00000285382	4.8211384	0.9769235	1.7338616205333738e-06	1.2733463006595422e-05
1684	LINC01829	4.817392	0.77156067	1.7637682041863108e-06	1.2931644686459646e-05
1685	SLC1A4	4.81266	1.1748145	1.8076633347713517e-06	1.3237532191984252e-05
1686	P4HA3	4.8003073	1.7097689	1.9220140289137517e-06	1.4034823688715231e-05
1687	MAST2	4.8001	0.28381085	1.914314750422088e-06	1.3980698817644696e-05
1688	ANKRD30BL	4.79362	0.92145085	1.9819923531957535e-06	1.443209190580823e-05
1689	CAVIN4	4.7905602	1.7768744	2.0130619575696815e-06	1.4638209826747551e-05
1690	ENSG00000291174	4.789717	1.2785661	2.0206570864896176e-06	1.4689051917878997e-05
1691	PPM1L	4.7745843	0.4912051	2.1679420487922347e-06	1.569413436778419e-05
1692	TCP11L1	4.7699265	0.5795822	2.2182470448040915e-06	1.6024950984701032e-05
1693	TRANK1	4.7682366	0.49073082	2.234892053572137e-06	1.6138015009616834e-05
1694	MCAM	4.7669816	0.6657221	2.249514429830726e-06	1.6238786496278785e-05
1695	CACNA2D3	4.766893	0.6487437	2.251401377290788e-06	1.6249999150927345e-05
1696	ANKIB1	4.766857	0.27597028	2.248084715315032e-06	1.6230871677748176e-05
1697	KHDC1-AS1	4.764205	0.6794315	2.28075795552245e-06	1.6447260612769477e-05
1698	BCL7C	4.7636156	0.48267344	2.285985460495033e-06	1.648239945972298e-05
1699	MEGF9	4.76226	0.48427457	2.299739345176152e-06	1.6574323905784854e-05
1700	CIC	4.75202	0.55356044	2.418160237324265e-06	1.737635638737156e-05
1701	HGSNAT	4.750714	0.39734688	2.4310773688515645e-06	1.7464022084132392e-05
1702	AMN1	4.7489815	0.73119915	2.4547823627347316e-06	1.7623911469918317e-05
1703	ZNF25	4.7336216	0.8031084	2.6432381017820913e-06	1.8876728124444093e-05
1704	ENSG00000290046	4.7299166	1.0855922	2.6912397641393475e-06	1.9205450473924083e-05
1705	CSMD2	4.727158	0.8546965	2.727111287418005e-06	1.9432962463371672e-05
1706	LRRN3	4.720616	1.56669	2.8168635440029036e-06	2.004026601400342e-05
1707	TMC2	4.720207	1.8960462	2.8245939198366726e-06	2.0089393122273443e-05
1708	TRAF3IP1	4.719551	0.4797927	2.8228433661632638e-06	2.007987529147219e-05
1709	ABCG4	4.718944	2.6383102	2.8423717929477005e-06	2.019518844075972e-05
1710	MRAS	4.7181425	1.026969	2.846422196602878e-06	2.022101650330663e-05
1711	CPNE5	4.7119174	0.94884247	2.9322394499016652e-06	2.076402453559856e-05
1712	SLC4A10	4.7110443	1.0783931	2.946384109518135e-06	2.0858120855547916e-05
1713	GLCE	4.7099895	0.46134025	2.9555853050434596e-06	2.091109882100921e-05
1714	LINC01102	4.7084026	2.1114452	2.9882129868668962e-06	2.112046386566678e-05
1715	TTC39C	4.708252	0.4638199	2.9766341401162334e-06	2.1044734226971594e-05
1716	VWDE	4.706788	1.8664737	3.009229710183949e-06	2.125266385951995e-05
1717	SHC3	4.704945	0.9334879	3.0298619764916913e-06	2.138999978706761e-05
1718	WDFY2	4.70072	0.41703308	3.085467772986919e-06	2.175732835344874e-05
1719	DPY19L2	4.7002172	0.71467304	3.098030419118447e-06	2.183642862212044e-05
1720	SLC12A5	4.699785	3.1081152	3.1149060653401433e-06	2.1949022655177877e-05
1721	ENSG00000198106	4.690985	0.92709774	3.239213036899946e-06	2.2785381550043848e-05
1722	ENSG00000254706	4.690353	1.5663093	3.252403697775314e-06	2.2871560328413322e-05
1723	SLC16A2	4.6892347	0.6791169	3.263336869075725e-06	2.2945131222964144e-05
1724	CLSTN1	4.6849713	0.377312	3.3263906143609424e-06	2.3364859388165176e-05
1725	CPEB1-AS1	4.684951	2.5221815	3.3415208546125888e-06	2.3457601640179306e-05
1726	TPTE2P1	4.68317	1.6530539	3.3658696171010032e-06	2.36131300768982e-05
1727	CALB2	4.679478	3.3266459	3.4304868600940353e-06	2.4026729341702768e-05
1728	NPIPA9	4.6788363	1.8240249	3.4379152572312056e-06	2.4071832810445037e-05
1729	LUC7L	4.6763525	0.32145444	3.466008100937125e-06	2.4258071644069577e-05
1730	ZNF345	4.6757236	0.6001554	3.479323067481985e-06	2.4337270143671028e-05
1731	ST3GAL3	4.6695123	0.3497251	3.57703290622548e-06	2.498126322492018e-05
1732	NLGN2	4.667123	0.7187296	3.6243092637430554e-06	2.5267947390946215e-05
1733	ARMH1	4.6648088	0.9871757	3.6684136224842678e-06	2.5549829317468375e-05
1734	ADAMTS19-AS1	4.6642594	1.2574726	3.6764307451485633e-06	2.5594685407754786e-05
1735	PREPL	4.6617594	0.49481618	3.715408730398331e-06	2.5840184854746917e-05
1736	GALNT9	4.660705	1.0853213	3.7405149262032207e-06	2.5996231750570065e-05
1737	CLPB	4.6537943	0.6214514	3.858257973679026e-06	2.676869166579587e-05
1738	AACS	4.6528177	0.5975152	3.877075635224943e-06	2.6887756947334703e-05
1739	ZNF471	4.6520014	0.73126125	3.8929289649964945e-06	2.6986171492868228e-05
1740	ENSG00000267327	4.6515207	1.940028	3.911187224073714e-06	2.710888064872498e-05
1741	HOXA5	4.6504292	1.5224917	3.929962075343269e-06	2.72273855662351e-05
1742	C19orf12	4.6498227	0.77247477	3.934241762442002e-06	2.725315865539127e-05
1743	ASIC4	4.6494284	2.8463452	3.952166067567814e-06	2.7369536854154924e-05
1744	TSC1	4.6475224	0.42711687	3.9731496501935695e-06	2.749530221189803e-05
1745	ANKRD6	4.647475	0.6081603	3.976332873879517e-06	2.7513421183885297e-05
1746	BEAN1	4.6469855	1.5840653	3.994293657160299e-06	2.7629845527896626e-05
1747	WNT9A	4.6439276	0.8175614	4.041124103542338e-06	2.791809641003047e-05
1748	PEG10	4.642651	1.598273	4.075761048468369e-06	2.8141416636652862e-05
1749	VSTM5	4.6418314	1.341055	4.089760178356005e-06	2.8218070440008603e-05
1750	GALNT11	4.6414313	0.41472772	4.086927120651924e-06	2.8206516003614993e-05
1751	ENSG00000254180	4.634059	1.1185204	4.243096164511854e-06	2.9172708883156603e-05
1752	PXK	4.634022	0.47185314	4.2316444789409935e-06	2.911452710306139e-05
1753	TRAPPC6B	4.6337733	0.61053944	4.2399044819983735e-06	2.915488117260051e-05
1754	SMARCA1	4.6335883	0.4123442	4.23855841013027e-06	2.914974120272898e-05
1755	CBX6	4.630298	0.8084305	4.311335779722921e-06	2.9600088791900015e-05
1756	PLBD2	4.622196	0.7520793	4.4797370770121145e-06	3.069136693533145e-05
1757	PRRC2B	4.620664	0.21928577	4.50241450637348e-06	3.083371981878438e-05
1758	ENSG00000132832	4.6146865	2.5154622	4.651274824062479e-06	3.17638173302755e-05
1759	ADD3-AS1	4.613804	0.6694677	4.657929454941292e-06	3.1804802102738506e-05
1760	CEP89	4.6123075	0.5175334	4.688343708989939e-06	3.199452941989799e-05
1761	DTX3	4.607177	1.051229	4.8074024836882834e-06	3.2738202510229625e-05
1762	SACS	4.6059623	0.61116093	4.828150201537238e-06	3.287030036550544e-05
1763	ENSG00000291178	4.6047797	0.5499088	4.855491179968491e-06	3.3033348628402575e-05
1764	PLXNA1	4.604597	0.63620937	4.8627564497269e-06	3.306891685362388e-05
1765	CRCP	4.6042485	0.4927523	4.866900177756467e-06	3.309247484730305e-05
1766	POU6F1	4.6042414	0.7760181	4.86932811572953e-06	3.310436138207408e-05
1767	SLC27A1	4.6034746	0.6628959	4.8866877205724914e-06	3.32177440838134e-05
1768	CXXC5	4.602211	0.56568885	4.917296713052257e-06	3.340715894701713e-05
1769	ENSG00000215861	4.6008434	1.8813165	4.95931354153275e-06	3.36691274007475e-05
1770	PSAP	4.599486	0.58017474	4.97890024146365e-06	3.378326375348987e-05
1771	VPS9D1	4.598636	0.67776126	5.001048810986793e-06	3.3903945066542734e-05
1772	ENSG00000228064	4.5931344	3.178564	5.145464733892797e-06	3.48212675946514e-05
1773	RNF180	4.590033	0.5056694	5.197652007408378e-06	3.5130500687962964e-05
1774	MXI1	4.587943	0.5851829	5.2533470490123684e-06	3.548723742444227e-05
1775	ENSG00000269707	4.583443	2.1445954	5.3785264839594044e-06	3.623733850523728e-05
1776	STS	4.5832405	0.6299073	5.370341809953017e-06	3.619220944659452e-05
1777	FLG-AS1	4.5824776	0.57552123	5.388938684602087e-06	3.629744620508332e-05
1778	HOXB5	4.5802517	1.3576012	5.456401529216783e-06	3.672137115392467e-05
1779	ARL10	4.577263	0.74986625	5.52089802976779e-06	3.7119521227893395e-05
1780	HERC1	4.576897	0.23187833	5.521983981585133e-06	3.712169739580796e-05
1781	CTSF	4.574969	2.110163	5.593610988997196e-06	3.757727520239833e-05
1782	PTPRA	4.5743666	0.28334844	5.590221413680122e-06	3.7559685762057746e-05
1783	PRH1	4.5716486	0.34600574	5.6623734312356175e-06	3.798157869894106e-05
1784	ENSG00000261069	4.5713515	1.7764078	5.687340687848909e-06	3.813854541680889e-05
1785	ENSG00000272438	4.5685844	1.434195	5.757954683348576e-06	3.8596128997895246e-05
1786	NF1	4.5685716	0.22050297	5.741538081879897e-06	3.849668477370057e-05
1787	CELSR1P1	4.566502	3.5257876	5.823738004897399e-06	3.899950403774664e-05
1788	ENSG00000233005	4.5656657	1.2826365	5.838001093160031e-06	3.9068156827636e-05
1789	FAM189A2	4.5653887	0.8643936	5.833695059258034e-06	3.905007312656326e-05
1790	EPHA10	4.5640554	1.4281458	5.88009769363774e-06	3.933365350065531e-05
1791	SMIM28	4.5612	3.9101539	5.969384085334551e-06	3.988161149507778e-05
1792	B3GALNT1	4.561122	1.1707006	5.957089740937286e-06	3.9810396075773836e-05
1793	MIR181A1HG	4.56009	0.4813211	5.9735184528792855e-06	3.989828577949738e-05
1794	RNF32-DT	4.5572333	0.526199	6.057617390297321e-06	4.041565305832291e-05
1795	EPHA5-AS1	4.557093	2.4056547	6.078063077115466e-06	4.053540341404669e-05
1796	DDR2	4.555846	0.40053022	6.088585831917461e-06	4.059446232786371e-05
1797	TENM4	4.553423	0.5408615	6.166048664193075e-06	4.107718712022905e-05
1798	ENSG00000237188	4.552278	0.7070107	6.199774174518501e-06	4.1290563833520515e-05
1799	ZNF568	4.5467668	0.634885	6.3583213127254905e-06	4.226556528625525e-05
1800	TIA1	4.545374	0.38221267	6.3966406075505014e-06	4.250314996323605e-05
1801	GAN	4.5433583	0.49433926	6.456945814717671e-06	4.284512158129461e-05
1802	TSIX	4.5423827	0.97575366	6.496205553473182e-06	4.3099757226571806e-05
1803	MIR4500HG	4.537261	1.6493824	6.660055809371086e-06	4.4096723019001114e-05
1804	MVD	4.5335307	0.8933389	6.766068197782808e-06	4.478037361995477e-05
1805	ASL	4.5308332	0.47361356	6.844995343980648e-06	4.525968543939846e-05
1806	HSP90AB1	4.5297146	0.5122858	6.877187064751729e-06	4.545402492932677e-05
1807	HSP90AA1	4.523255	0.38374284	7.080099530878056e-06	4.670640571047136e-05
1808	CITED2	4.520329	0.983983	7.1885851131777666e-06	4.736144627242586e-05
1809	PARD6G	4.5195007	0.71500295	7.208744157381815e-06	4.7465038260705734e-05
1810	PBX4	4.5166683	0.87575305	7.3093173385219515e-06	4.810123456099216e-05
1811	LINC01238	4.511108	1.4293437	7.5056457666657975e-06	4.930752130816635e-05
1812	EPHB1	4.5103917	0.76263934	7.52196334099921e-06	4.9380502936098616e-05
1813	SNX10	4.505294	0.71516496	7.696981516195331e-06	5.044107197896383e-05
1814	ZNF254	4.503552	0.31262717	7.751837908279178e-06	5.0783608255906036e-05
1815	ENSG00000226465	4.503264	0.9622108	7.770011135942007e-06	5.089226661709534e-05
1816	JPT1	4.502617	0.6068309	7.785061897816812e-06	5.098398928185625e-05
1817	IRAK1BP1	4.5014186	0.52440524	7.830746115494406e-06	5.125560138875627e-05
1818	TRIM2	4.498611	0.25844842	7.92042394058562e-06	5.182168548416478e-05
1819	IGDCC3	4.4969516	0.8088621	8.000698957112172e-06	5.229772319643605e-05
1820	HS6ST2	4.4943633	1.0655315	8.103225514881155e-06	5.292527845006471e-05
1821	KCNN2	4.492474	1.0063754	8.17077226627831e-06	5.334498831253803e-05
1822	RTL9	4.490602	2.2947378	8.254312800178747e-06	5.3839877410005976e-05
1823	ZNF362	4.4902406	0.507325	8.243374350976459e-06	5.377573263815828e-05
1824	TTC9B	4.4882445	4.650245	8.348833562618602e-06	5.4392974933591876e-05
1825	SLC24A2	4.4873934	1.4002005	8.370207923262335e-06	5.450820880543316e-05
1826	FAM131A	4.4866385	1.0461438	8.391034967198482e-06	5.460732605006437e-05
1827	ENSG00000276850	4.4860415	1.6877737	8.417280521531787e-06	5.476657588482085e-05
1828	PAFAH1B1	4.4808326	0.24503571	8.596780952220694e-06	5.58045906173345e-05
1829	YWHAH	4.474031	1.0427855	8.890471865767462e-06	5.753464437463706e-05
1830	RASSF8	4.4726486	0.49232438	8.930365924614524e-06	5.7769787433166586e-05
1831	BEND6	4.472495	1.7165036	8.960394676773264e-06	5.794095073290458e-05
1832	HNRNPDL	4.4714026	0.3100824	8.97851655914759e-06	5.804271862436869e-05
1833	MIR100HG	4.4695535	0.415437	9.04172099368821e-06	5.8435796808311666e-05
1834	ABAT	4.467777	0.42801598	9.12805396528668e-06	5.896245815115144e-05
1835	TCF20	4.4669967	0.3009214	9.160301053353647e-06	5.914722098862581e-05
1836	WNK3	4.4665318	0.8064629	9.191053513011751e-06	5.931432864784604e-05
1837	ST8SIA1	4.4659767	0.7186811	9.210493060812783e-06	5.942403167401443e-05
1838	ZNF815P	4.4605837	1.3267415	9.453519845602958e-06	6.0871018040615206e-05
1839	TTC37	4.459663	0.2988302	9.469925804005406e-06	6.096053493766758e-05
1840	ENSG00000291189	4.4541383	2.3557353	9.744591858119126e-06	6.257148395394057e-05
1841	PCDHA4	4.454055	2.3451884	9.746537698835848e-06	6.257572746973079e-05
1842	GREB1L	4.4526677	0.59726936	9.788240036300727e-06	6.281862325879979e-05
1843	CPE	4.450683	0.58324754	9.867704189710486e-06	6.330357774081428e-05
1844	AGRN	4.450235	0.510843	9.892785060532959e-06	6.345611787115832e-05
1845	CROCCP3	4.449481	0.9139097	9.934920753682197e-06	6.370122065343195e-05
1846	YWHAG	4.4483604	0.531977	9.982575001606391e-06	6.399834615958768e-05
1847	UPP2	4.4473968	0.8139338	1.0025726581018124e-05	6.424961613928419e-05
1848	GABBR2	4.442908	0.97764	1.0237357487170954e-05	6.546800195801065e-05
1849	FCHO1	4.4383745	1.353822	1.0456343016963549e-05	6.67807202937824e-05
1850	ZDHHC1	4.438035	1.0797873	1.0467844941802087e-05	6.684541213950669e-05
1851	GPI	4.4374332	0.419538	1.0479215186809622e-05	6.690924625242625e-05
1852	PRRC2A	4.434855	0.38161978	1.0600153121843843e-05	6.75662639695748e-05
1853	LINC02653	4.4336834	1.7631533	1.0687691616864959e-05	6.807078293984957e-05
1854	EXOC6B	4.430672	0.22055133	1.0792475246126052e-05	6.871119878884121e-05
1855	BPTF	4.423578	0.20435593	1.1146526626896372e-05	7.08356457884118e-05
1856	ENSG00000287404	4.416895	2.6176481	1.1531876158264516e-05	7.311278546480477e-05
1857	DCHS1	4.413412	0.53445315	1.1673538031515988e-05	7.394354254146276e-05
1858	PXDNL	4.412491	0.68443847	1.1729789819899872e-05	7.425156696340621e-05
1859	ENSG00000226530	4.4089794	1.3877476	1.1934194795675665e-05	7.54180402491323e-05
1860	LRP1B	4.398449	0.54329354	1.2497117688182846e-05	7.870985995591414e-05
1861	C3orf14	4.398439	2.14442	1.2527279409841862e-05	7.888962274673205e-05
1862	ARL17B	4.3905687	0.5932432	1.2949596330847342e-05	8.124445273378045e-05
1863	ZNF569	4.384892	0.69185525	1.3276494100278471e-05	8.31882024826764e-05
1864	OPTN	4.3843164	0.42849857	1.3307633111003273e-05	8.337258680556252e-05
1865	ENSG00000266877	4.382755	1.4859979	1.3426407309724424e-05	8.404102611426222e-05
1866	SOCS7	4.377852	0.52635056	1.3706223601370615e-05	8.562741205125673e-05
1867	GRM3-AS1	4.377578	2.088199	1.3751217918892452e-05	8.586444546919153e-05
1868	HDAC2	4.372118	0.48529753	1.4057325360079127e-05	8.765219339118225e-05
1869	NLGN3	4.369904	1.2149191	1.4209207815413626e-05	8.850857024750738e-05
1870	UBXN2B	4.369259	0.60540843	1.4235880164431403e-05	8.865203225671106e-05
1871	MIR7-3HG	4.3688226	1.9137532	1.4290553540081556e-05	8.895837610825664e-05
1872	CALM2	4.368111	0.4063314	1.4310289440100792e-05	8.906984600639422e-05
1873	ZYG11B	4.364626	0.4351086	1.4533148417209237e-05	9.037610287591054e-05
1874	RBFA	4.364419	0.623061	1.455040871503704e-05	9.046033494253463e-05
1875	SPATA7	4.354353	0.52393836	1.521686257332305e-05	9.433873629480406e-05
1876	LPIN1	4.3534994	0.4356867	1.5263937442961276e-05	9.46185368632037e-05
1877	LINC01619	4.351604	0.45392668	1.5402284554721182e-05	9.543968103394989e-05
1878	TLCD3B	4.349886	2.3171089	1.5562114194182306e-05	9.634424574476099e-05
1879	TVP23C	4.349447	0.30756998	1.5543138891511333e-05	9.623900543405198e-05
1880	RPGRIP1L	4.343189	0.6431155	1.5997786566948374e-05	9.888395182386604e-05
1881	CSRNP2	4.340713	0.6933456	1.6176340594946807e-05	9.990557188239945e-05
1882	ENSG00000244757	4.340078	2.2562852	1.62536824896353e-05	0.00010033233995186459
1883	PCNX1	4.339889	0.22814032	1.6201646431080878e-05	0.0001000364876253045
1884	GTF2IP4	4.339056	1.0222878	1.6307668647423533e-05	0.00010060183022450357
1885	TNR	4.3386555	0.9276844	1.6338030693679347e-05	0.00010077636715906231
1886	DRAXIN	4.3362713	2.3130174	1.653219191185949e-05	0.00010190945338275105
1887	ID4	4.3337526	1.2500008	1.6697376688398884e-05	0.00010282357738639969
1888	AP2A2	4.333679	0.27159053	1.66622314736488e-05	0.00010262012752039321
1889	SYNE3	4.332917	0.73982865	1.674372103812784e-05	0.0001030828984974399
1890	PTPRG-AS1	4.33173	1.0432359	1.6848182328495094e-05	0.00010367358896045667
1891	ENSG00000279983	4.329295	1.2222556	1.702713602917874e-05	0.00010464253790370348
1892	FAM66A	4.327847	1.8668109	1.715251399822087e-05	0.00010533330727432029
1893	PRPF40B	4.3267856	0.39711025	1.718928334254834e-05	0.0001055058886079429
1894	ZNF793	4.326292	0.5871878	1.7236388811048677e-05	0.00010576835462707264
1895	SLITRK5	4.3257594	1.9574609	1.731129442012859e-05	0.00010620123654212928
1896	PCSK1N	4.3252363	3.1135938	1.7364514166034898e-05	0.00010651431047456449
1897	MAB21L1	4.3244915	3.9140563	1.7426498543509368e-05	0.00010686760182241773
1898	SOX12	4.3172436	1.1289806	1.795540959586608e-05	0.00010997264954087365
1899	MAP3K10	4.3156486	0.7230298	1.8076898069796976e-05	0.00011060545071026173
1900	DCLK3	4.315276	2.0043616	1.813454706291889e-05	0.00011093030685466952
1901	PSMG4	4.315171	0.54731953	1.810582398054339e-05	0.00011076851962368117
1902	GPR19	4.3125315	1.9246924	1.8353237665289266e-05	0.00011209908037429533
1903	AKAP13	4.3116994	0.18993658	1.8363247805253524e-05	0.00011214269955472046
1904	CNTNAP4	4.310241	1.000175	1.8498949794715162e-05	0.00011291825734558022
1905	LINC01278	4.3086214	0.29696038	1.8618029458071816e-05	0.00011363088088096017
1906	PTBP2	4.3078055	0.24689925	1.8680797781283384e-05	0.00011397112131708073
1907	ENSG00000289368	4.3047543	1.2422149	1.898584842091093e-05	0.00011571625111408267
1908	ZNF350-AS1	4.304183	1.289839	1.9024650790131884e-05	0.00011588023066639681
1909	LINC01170	4.3039765	0.9739817	1.9033837965475674e-05	0.00011592169100084223
1910	ENSG00000268460	4.3031397	2.4356217	1.9129563238453787e-05	0.00011647555271145568
1911	CDC42BPA	4.302251	0.2122336	1.914475285229162e-05	0.00011653889680011216
1912	OSBP2	4.3007774	0.37373838	1.9267674150102157e-05	0.00011722853520260804
1913	NCDN	4.2996273	1.2897078	1.941340475502506e-05	0.00011802671470164925
1914	DISP2	4.2972903	1.193436	1.9610437938366893e-05	0.0001191205072623913
1915	TM4SF4	4.295967	1.2605215	1.9722384032284084e-05	0.00011975569296810104
1916	ENSG00000262801	4.2926936	0.7160685	1.9977027277062e-05	0.00012124143498733366
1917	LNC-LBCS	4.292138	0.7196782	2.0041875871157784e-05	0.00012160469364236753
1918	KCNH3	4.2920527	1.7145882	2.0069667528387682e-05	0.00012175814990624434
1919	ENSG00000232828	4.291716	0.97682834	2.0086032576007593e-05	0.00012181190714650283
1920	GALNT17	4.2894874	0.49338698	2.0258540059593964e-05	0.00012278162835371585
1921	GPLD1	4.2865744	0.99325114	2.054734121814082e-05	0.00012442357904016683
1922	LINC00906	4.2841964	2.623877	2.080225760590301e-05	0.00012588846382842377
1923	ENSG00000287168	4.283111	1.8468533	2.0879797616224693e-05	0.00012627972979569176
1924	SGCB	4.281307	0.79323924	2.1024509747669182e-05	0.00012707603024599652
1925	ENSG00000259345	4.280037	0.7185257	2.1136827101370153e-05	0.0001276756643739176
1926	ENSG00000231863	4.2798433	1.6987562	2.11774491071563e-05	0.00012788931257692182
1927	PLCXD3	4.2719927	0.92438626	2.190722441709215e-05	0.00013190380992378258
1928	ZNF891	4.2693934	0.7272725	2.215367149634006e-05	0.00013330526313218438
1929	POU3F3	4.2626204	3.6821165	2.286989859433915e-05	0.00013732655015377657
1930	MPPED2	4.2610497	0.5411235	2.29424927594357e-05	0.00013769454182881437
1931	CPB2-AS1	4.258589	1.2010887	2.3236527006293754e-05	0.00013925330939607348
1932	KDM1A	4.255252	0.36325482	2.3543752407248483e-05	0.00014102504978206478
1933	PDC-AS1	4.2545366	0.76544315	2.3629940121827148e-05	0.00014150649582547203
1934	SLC10A4	4.250041	3.2932532	2.415685426544609e-05	0.00014443099926564684
1935	NT5M	4.246554	1.0236552	2.4480141464173396e-05	0.00014616649448532566
1936	ZFP37	4.2454996	1.0428752	2.458330577787844e-05	0.0001466565998739586
1937	MAP2K4	4.245288	0.29971564	2.4580171468847928e-05	0.0001466558674577256
1938	POMT1	4.243236	0.7836537	2.483426164262808e-05	0.00014793625363580457
1939	FLNA	4.2376504	0.38844454	2.5403405080333633e-05	0.00015103101215994228
1940	ADORA1	4.230785	1.877707	2.6245948805548242e-05	0.0001557359832987192
1941	MAPK8IP3	4.2296457	0.30546537	2.631307425529628e-05	0.0001560962468125738
1942	MAPK12	4.2279525	1.109589	2.6540970449658584e-05	0.00015739066962463147
1943	TECTA	4.2243032	1.1210209	2.6977017887312504e-05	0.00015982078066622193
1944	SLC27A6	4.2233963	0.7578945	2.7067548974868487e-05	0.00016031810994625949
1945	PMEPA1	4.2208815	0.4363378	2.7327248302012382e-05	0.00016175791148795418
1946	H1-10-AS1	4.2187586	1.2371277	2.7635300730679507e-05	0.0001634422971803049
1947	AEBP1	4.2184243	0.71580297	2.764822618670046e-05	0.00016349888510503206
1948	ZNF286A	4.2157087	0.89054257	2.7989362635999943e-05	0.0001653555722004034
1949	IFT81	4.2155476	0.45470405	2.7974229318051232e-05	0.0001652862192829967
1950	MEX3A	4.215393	1.1885566	2.803660800227691e-05	0.00016559451018737184
1951	CAMK1G	4.208862	2.7366638	2.8871661966859364e-05	0.000170175767908753
1952	CYRIA	4.2027926	0.5655336	2.9540252122485807e-05	0.00017363321639840844
1953	SNCG	4.201926	3.0108657	2.975309888404266e-05	0.00017471559260281075
1954	EFCAB7	4.201667	0.6455835	2.9720816192694428e-05	0.00017456435536519974
1955	SLIT2	4.20033	0.45414722	2.9862731201351854e-05	0.00017523259236575884
1956	HCN4	4.1974463	2.729194	3.033477347604655e-05	0.00017774549377168992
1957	NME5	4.1967893	1.1956359	3.0373974882809596e-05	0.00017795378114088807
1958	PIANP	4.195685	2.3659945	3.055590029106373e-05	0.00017893352962652977
1959	ATP8B2	4.1955256	0.6579658	3.051701156879301e-05	0.00017877029103537616
1960	GPT2	4.194257	0.80997324	3.069879521958925e-05	0.00017974869900247174
1961	HSF4	4.189276	1.8533572	3.140189285206645e-05	0.00018360059768398752
1962	LINC01965	4.188117	1.5775784	3.15576317829612e-05	0.0001844058395242786
1963	NMU	4.1792226	3.1942468	3.2814719258008365e-05	0.00019121828388494571
1964	ENSG00000257191	4.172141	1.1236768	3.3753764724379165e-05	0.0001963378923253484
1965	KIAA0895	4.170548	1.0040381	3.3979198928304935e-05	0.0001974783060125566
1966	RTL5	4.1698413	1.7538769	3.4137281590566045e-05	0.00019826086331513242
1967	NEMP2-DT	4.1683445	0.94174844	3.4325162549186175e-05	0.00019925697530340545
1968	ENSG00000231204	4.166075	1.5178901	3.4688178221672335e-05	0.0002011724309919018
1969	MAILR	4.165944	0.41871193	3.463521299488169e-05	0.0002009131152382071
1970	LOXL3	4.1600013	0.7662382	3.553175830589971e-05	0.00020577067023197813
1971	EXOC7	4.1586657	0.3839829	3.573972936962573e-05	0.00020677834630415039
1972	ENSG00000291062	4.158401	1.6164188	3.5833640822286464e-05	0.0002072232087357447
1973	ATP2C1	4.1543303	0.2823822	3.6385935659316855e-05	0.0002100960674085348
1974	CEP170B	4.154195	0.46044627	3.642379139273728e-05	0.0002102614738316169
1975	NAGK	4.1528487	0.60497767	3.664254610734194e-05	0.0002114490710197106
1976	GRIPAP1	4.15127	0.40081146	3.688291982269135e-05	0.00021268495317056525
1977	TTN-AS1	4.149813	0.34358636	3.71062348631995e-05	0.0002137954833611085
1978	SUSD4	4.1496754	1.1672937	3.719440559279676e-05	0.00021425279909605116
1979	NFIX	4.147944	0.42587432	3.739408101891303e-05	0.00021530112999042643
1980	ENSG00000236760	4.1478806	1.5411528	3.7474129459515e-05	0.00021571101139709946
1981	BEX1	4.1457267	2.6839154	3.7861454792441136e-05	0.0002175804962806583
1982	ADAM19	4.145228	0.37020004	3.7804440982543924e-05	0.00021727849250182036
1983	BCAT2	4.1445146	0.62162733	3.79891738359343e-05	0.0002182887064852305
1984	MCRIP1	4.143768	0.9803398	3.8126200997776515e-05	0.00021886947261460813
1985	PART1	4.1406903	1.5332097	3.864733540336243e-05	0.0002215998986780812
1986	NPIPA1	4.1400433	0.80226743	3.8719417463578564e-05	0.00022193022946622782
1987	ITIH4	4.1302843	1.2365686	4.040105975565144e-05	0.00023075895003292444
1988	HIP1	4.1299877	0.31791455	4.033151172478246e-05	0.00023042457416651846
1989	MAP3K9	4.129507	0.6211993	4.048844729847944e-05	0.00023120384692089022
1990	MSH2	4.125972	0.38131905	4.106245225998578e-05	0.00023406991690937465
1991	FZD3	4.1254687	0.8114336	4.119065517721009e-05	0.00023469083021174412
1992	CTSK	4.124911	0.81188595	4.1286069588622974e-05	0.0002351794381596399
1993	PEX5L	4.1175914	1.3618379	4.263774751717379e-05	0.00024231217511860536
1994	TTLL1	4.114648	0.91177106	4.314073103099379e-05	0.00024485633097288295
1995	PEX3	4.1109385	0.5537078	4.380966604567769e-05	0.00024836357591297
1996	DLG2-AS2	4.1094384	1.3724624	4.412755606290818e-05	0.0002499329757096421
1997	PLD3	4.10832	0.38614225	4.4270188167313316e-05	0.0002507116668649638
1998	CPSF6	4.108223	0.2774473	4.42771533145477e-05	0.000250721954896726
1999	AFAP1	4.107778	0.27833605	4.43421399884688e-05	0.00025097321398866266
2000	CBX1	4.107748	0.6511274	4.439986321107823e-05	0.00025124152203730973
2001	ENSG00000284934	4.1043935	3.3601162	4.5129213578261116e-05	0.0002549834601269474
2002	ARL8A	4.102405	0.8688184	4.542835645476691e-05	0.0002564058997026239
2003	HCN3	4.1002636	0.86912084	4.5853056380742634e-05	0.00025868305602750284
2004	IRGQ	4.0991144	0.9166246	4.6072530004930164e-05	0.0002597106223150931
2005	ZNF133	4.0989265	0.37613314	4.604793452099448e-05	0.00025965878664929926
2006	LINC00504	4.097897	0.9604852	4.631539270391741e-05	0.0002608984376975558
2007	ENSG00000267053	4.097869	1.2298605	4.6342609686805976e-05	0.00026102155985751533
2008	SYNM-AS1	4.0957084	1.0757836	4.674564124822067e-05	0.00026313943330318464
2009	KCNC4	4.09282	0.6770989	4.727976309963086e-05	0.00026583880653802377
2010	IFT140	4.092422	0.4531253	4.7360470369248685e-05	0.0002662311192475669
2011	TTC33	4.0917993	0.57860816	4.749858682673717e-05	0.0002669150913095369
2012	GBX2-AS1	4.091134	1.3802584	4.76786469267196e-05	0.00026774155304859216
2013	WDSUB1	4.0902066	0.46130174	4.7800652483830295e-05	0.00026839573096478354
2014	NXPE3	4.0883923	1.0497612	4.8211672768075356e-05	0.00027045409981105097
2015	ESYT1	4.087248	0.63169765	4.841618844810087e-05	0.00027147628613075607
2016	ZNF177	4.0871525	1.0353062	4.846133555958925e-05	0.0002716981486392905
2017	MFSD10	4.0844727	1.2488048	4.9019145847156224e-05	0.0002745410424916404
2018	ORC4	4.080213	0.37658566	4.9837686002829565e-05	0.000278708731392489
2019	ZNF540	4.0743337	0.586849	5.110880836512395e-05	0.0002850643396821448
2020	ENSG00000287335	4.073377	2.5485282	5.142087480254534e-05	0.0002866079616726969
2021	BEX2	4.0717716	2.097742	5.17557595762846e-05	0.0002883095378455625
2022	RPL37	4.070874	0.6243684	5.187588033456751e-05	0.00028885732917959624
2023	BEX3	4.068301	0.93386745	5.2467047959394036e-05	0.00029183784140794644
2024	LINC02977	4.0666976	1.2485298	5.282343081330062e-05	0.0002936189286321326
2025	CHRNB2	4.0633864	2.808516	5.361778654255599e-05	0.00029752495089441564
2026	CADM4	4.0624275	1.5744345	5.38037684994711e-05	0.00029842094742451523
2027	ENSG00000260532	4.0607767	4.522219	5.422849728700469e-05	0.00030057129079018373
2028	ENSG00000273297	4.0592694	1.8755568	5.452271444623646e-05	0.0003020988904429199
2029	CHCHD6	4.058497	0.41851595	5.46026325520166e-05	0.00030247286998272147
2030	ENSG00000287900	4.0552225	1.5357888	5.5453195541263194e-05	0.00030666133505205935
2031	LINC00845	4.049323	1.4839251	5.682667587323286e-05	0.0003136513047347494
2032	KCNN1	4.041624	1.5740222	5.8686811652253274e-05	0.00032322216171018205
2033	ANO10	4.0403433	0.28697923	5.8897417056411354e-05	0.00032430873086986884
2034	ZPLD1	4.0399985	1.2471266	5.909384024969486e-05	0.00032527996297950044
2035	USP38-DT	4.03888	0.691117	5.930116851109819e-05	0.0003263474182566911
2036	HK1	4.036852	0.4618834	5.976315755114829e-05	0.0003286669956437967
2037	KANK4	4.0344257	0.9200845	6.0445567408123865e-05	0.00033215732810210064
2038	PIP4P2	4.0234637	0.6613187	6.318179000268128e-05	0.00034594409821796414
2039	PLEKHG4B	4.013686	0.7046503	6.583909201472615e-05	0.00035896015482905666
2040	MAP3K4	4.005413	0.3049072	6.811503234320454e-05	0.00037070472117225914
2041	LDB1	4.005291	0.42574087	6.81391092574823e-05	0.00037079431697629604
2042	GPRASP2	4.005156	1.5612501	6.828786207516365e-05	0.00037152075827687626
2043	FAM27C	4.0047073	1.0289246	6.838887821314989e-05	0.0003720287747122401
2044	GPR161	4.003803	0.66266185	6.860838201903037e-05	0.00037301451239954685
2045	TMEM39B	4.001049	0.6589041	6.938415267974531e-05	0.00037681158327180077
2046	POU2F1	4.000722	0.26279107	6.940445738467622e-05	0.0003768798244557273
2047	PNMA8A	3.9972475	2.2370224	7.056100995420925e-05	0.0003825667944305518
2048	ANKRD55	3.9972377	1.3104843	7.055677317886789e-05	0.0003825667944305518
2049	ROGDI	3.9924476	1.258459	7.196948059154715e-05	0.0003898520317961249
2050	FKRP	3.989945	0.71228373	7.26325978001098e-05	0.0003931379623952147
2051	IFT172	3.9898162	0.4855507	7.26629902521543e-05	0.0003932587574238064
2052	LIN28B	3.9848647	1.5799749	7.426708217144045e-05	0.00040134564544804316
2053	ZNF37A	3.9842072	0.32780117	7.433550258360257e-05	0.0004016409968729921
2054	CENATAC	3.9824626	0.42506078	7.490319755487552e-05	0.00040448391156878776
2055	IMPG2	3.9812226	0.8478759	7.53142910366233e-05	0.0004065686004768298
2056	ENSG00000255872	3.9787424	0.58476406	7.608426912997533e-05	0.00041008873692214046
2057	RHOBTB1	3.978325	0.43059313	7.617666388207128e-05	0.00041054129899613845
2058	KIAA1958	3.9757252	0.30030268	7.69808919925012e-05	0.00041432531810906535
2059	LRRC37A2	3.9744833	0.49937686	7.738490574487743e-05	0.0004162697602964808
2060	CNRIP1	3.9743354	0.9160039	7.75006787431897e-05	0.000416800447646146
2061	PRMT8	3.9701471	1.3305755	7.889323777559356e-05	0.0004238216098395869
2062	SRSF12	3.9682324	1.3464715	7.951289943589491e-05	0.0004267738539324601
2063	LRRC37A4P	3.965359	0.54885185	8.037874904199806e-05	0.00043089875834954005
2064	ENSG00000231236	3.9653492	1.2453308	8.04599144803062e-05	0.00043123892971185906
2065	LINC01411	3.963046	1.2965133	8.122743550270538e-05	0.0004351175712856212
2066	SUSD5	3.959411	1.761655	8.247698691378496e-05	0.0004412727212401121
2067	PSTK	3.9593782	1.0397357	8.244786390027568e-05	0.00044116537481767113
2068	FBXO10	3.9576719	0.56862503	8.29379337280302e-05	0.00044349527799358895
2069	VWC2L	3.9554837	1.784109	8.382661437799456e-05	0.00044780479014694814
2070	BACE1	3.9549994	0.48553318	8.384968067070731e-05	0.00044787888003752383
2071	KIF7	3.953166	0.6579913	8.448415976764313e-05	0.00045116894531907936
2072	SMARCA4	3.9525774	0.25821155	8.464985751714141e-05	0.00045200425015019216
2073	CTNNA3	3.9517694	0.33217725	8.483654709961345e-05	0.00045285215068036565
2074	ENSG00000287558	3.951366	2.6116085	8.526280265693321e-05	0.00045497786147132734
2075	SLC4A5	3.9500074	0.5863604	8.558491848063802e-05	0.000456546649158737
2076	USP32	3.948908	0.27070093	8.593069030089338e-05	0.00045814021855407333
2077	TMEM175	3.9455383	0.8128799	8.721297490255038e-05	0.0004641636559349069
2078	DAPK1	3.9451609	0.34168258	8.719397169653045e-05	0.0004641132401002995
2079	CEP164	3.9409578	0.35789573	8.879043644959427e-05	0.0004721463937783732
2080	SLC6A17	3.9406295	2.93875	8.910075905057635e-05	0.0004735380076661538
2081	SCN1A-AS1	3.93896	0.7533143	8.955820400322631e-05	0.00047591722157890823
2082	SLC25A42	3.9384422	0.57822216	8.975286564493414e-05	0.0004768475944989093
2083	PYGO1	3.934712	0.65878624	9.111469893852504e-05	0.00048308150341952016
2084	MIR2052HG	3.9316971	1.0861386	9.23119495283671e-05	0.0004892161626001111
2085	RPL14	3.9278653	0.76405567	9.373435305809217e-05	0.00049616038317641
2086	SLC9A7	3.927572	0.6560244	9.376450826638198e-05	0.0004962439642514076
2087	NISCH	3.9269621	0.37502548	9.40054873379147e-05	0.0004974333611193926
2088	DYNLL2	3.9260662	0.779521	9.439664453461635e-05	0.0004993404079455515
2089	KCNJ6	3.9253407	0.8346091	9.468945455962262e-05	0.0005008349145372545
2090	PCMTD2	3.9248452	0.4676268	9.481453336346284e-05	0.0005013875714772411
2091	DNAJB5	3.9180448	1.2995049	9.759488798642053e-05	0.0005145073328067062
2092	ENSG00000288993	3.917449	3.2368085	9.792298211504114e-05	0.0005159763452757275
2093	BMPR2	3.913918	0.20544463	9.902687837819616e-05	0.0005210936614145066
2094	SHPRH	3.9127562	0.27018252	9.956301088123356e-05	0.0005235982185631007
2095	DIPK1A	3.9087644	0.38883674	0.00010121848002867915	0.0005315563392021754
2096	MALAT1	3.907377	0.07024612	0.0001016174152361108	0.0005333654760905501
2097	UBN2	3.906481	0.30314055	0.00010214077618105931	0.000535708294934327
2098	ZNF518A	3.9039845	0.24793409	0.00010315992576056801	0.0005408205473881086
2099	LMBR1L	3.9031081	0.4491827	0.00010357032505137015	0.0005429136371745558
2100	PCDHGA8	3.9014459	1.0957443	0.00010436666675316978	0.0005466761253679533
2101	PPP1R13B	3.901311	0.28792238	0.0001042671287718123	0.0005463310347460421
2102	ENSG00000285253	3.901067	0.41673455	0.00010441907874573654	0.0005468918366057085
2103	TLE1	3.8980048	0.34625813	0.00010571333298487063	0.0005531350477809424
2104	ARNT2-DT	3.8968344	1.0801643	0.0001062997498039774	0.000556012096307013
2105	STARD4	3.895163	0.67181796	0.00010696514252613436	0.0005592043489788181
2106	CYB5R3	3.893008	0.40269604	0.00010788033421502052	0.0005637468092717104
2107	ENSG00000226266	3.89239	0.7083145	0.00010818271140239252	0.0005652056302836296
2108	GET1	3.8913054	0.5863215	0.00010866959418764925	0.0005673233166541749
2109	MANEAL	3.889209	2.766689	0.00010976799870975232	0.0005725053016137429
2110	ANKRD23	3.884583	0.49992207	0.00011163538176320975	0.0005814352749844694
2111	IGFL2	3.8845098	2.5063627	0.00011184809913562642	0.0005824808824411009
2112	ENSG00000287881	3.8838277	1.0755038	0.00011203631391773473	0.0005833363001353411
2113	PABPN1	3.8832293	0.26311824	0.00011221461344525796	0.0005840773028598944
2114	ALDH8A1	3.880918	1.6687065	0.00011344108276318074	0.0005898936303685398
2115	TRNAU1AP	3.8779204	0.5400482	0.00011470104142435154	0.0005958092069635276
2116	UNC5B	3.874526	0.48148075	0.00011623247603923994	0.0006027399569595955
2117	P3H3	3.8735158	0.91708076	0.00011678391974654628	0.0006054016738149149
2118	DBNDD1	3.8679433	2.170423	0.0001195546865668693	0.0006188429130987884
2119	RNF182	3.8669562	1.3554518	0.0001199861813567073	0.0006208784464678495
2120	FOXK2	3.8658788	0.29461935	0.0001203336260381237	0.0006222795923122596
2121	BCR	3.8658764	0.30926067	0.00012028392798842035	0.0006221547238640567
2122	DNAJC12	3.8653364	1.2818155	0.0001207447313749324	0.0006239602971130186
2123	CPNE3	3.8653052	0.4855414	0.00012062966192444428	0.0006236118127809541
2124	TUBB4A	3.863497	3.2963343	0.00012175580232755098	0.0006286994021574677
2125	CRIP2	3.862581	1.0860454	0.00012207284783795032	0.0006300024951263782
2126	ATRX	3.8614633	0.1837031	0.0001224338257045631	0.0006316646301685363
2127	NRP1	3.8614292	0.32990587	0.0001223905700642147	0.000631508368402959
2128	ENSG00000245768	3.8593764	0.80802935	0.00012365352145748314	0.0006370798971579045
2129	LINC01128	3.8590176	0.6126776	0.0001237086875150792	0.0006372966957166325
2130	PRKAA2	3.8564818	0.6511943	0.00012503084744366018	0.000643767414761193
2131	GREM2	3.855451	0.646585	0.00012549145010774698	0.0006459341123926713
2132	TXNRD3	3.8553154	0.5458121	0.00012558381959858263	0.0006463412435861104
2133	TCEAL2	3.8544672	2.9240375	0.00012622442025627108	0.000649157969969362
2134	INTU	3.8541465	0.4193176	0.0001261113440397141	0.0006487819809894356
2135	NME7	3.8541203	0.34109524	0.0001261415627701834	0.0006488688944525606
2136	GRM8	3.85389	0.8257016	0.00012638986597405448	0.0006498029659210838
2137	RNF217	3.853875	0.33104226	0.00012627861113683766	0.0006493680892441098
2138	LRRC37B	3.8528054	0.44117668	0.00012680792117847824	0.000651883473614434
2139	PCDHGA6	3.850941	1.2845198	0.00012792756738507852	0.0006572923271279335
2140	P2RX7	3.8490083	0.8944089	0.00012884804155248024	0.0006616726697798885
2141	PCDH8	3.846313	3.506675	0.00013042685803729513	0.0006688475567395506
2142	ANKRD52	3.8458066	0.4346022	0.0001304374973583209	0.0006688475567395506
2143	DNMT3A	3.8429596	0.22391212	0.00013183755999024321	0.0006751735720270127
2144	ENSG00000291185	3.8354197	0.5885353	0.00013589895277512206	0.000694293663684735
2145	LRRC37A3	3.8329663	0.57274854	0.00013729908541597013	0.0007009320538407499
2146	LPAR2	3.832657	1.4613801	0.00013762993697228677	0.0007024738151846159
2147	NAALAD2	3.830858	0.6589176	0.0001384751782750594	0.0007061219090721301
2148	TRIM36	3.829973	0.8309126	0.0001389877003972293	0.000708416004171385
2149	ECEL1	3.8277037	3.546358	0.00014046602414614345	0.0007152252659837823
2150	RNF207	3.8266926	0.58530354	0.00014081093573928513	0.000716825257529975
2151	ZNF594-DT	3.8265092	0.46168178	0.00014086059279037275	0.0007169344845010005
2152	CSPG4P5	3.8251936	2.2469392	0.0001418396964528874	0.0007216915199940143
2153	BTBD10	3.823593	0.3783337	0.00014248530095360067	0.0007242197250640273
2154	C7orf50	3.8226295	0.35533407	0.0001430435757422917	0.0007265264968187445
2155	PKD2	3.8205237	0.28552333	0.00014419862551947322	0.0007315580222538886
2156	KMT2A	3.8198426	0.2205789	0.00014459278038310116	0.0007333242261087544
2157	HEBP2	3.8159413	0.58289903	0.00014693404870902709	0.0007439586508663133
2158	CALD1	3.8123171	0.24488889	0.00014884824639457402	0.0007527896877061965
2159	DUSP8	3.8118045	0.7272333	0.00014943918756939927	0.0007555210420895559
2160	SPRN	3.8068564	3.761982	0.00015262267377012004	0.0007706780347633041
2161	PHF14	3.8066962	0.21034232	0.00015230243353176926	0.0007692204841454159
2162	CNNM4	3.8066378	0.42810294	0.00015246602122859343	0.0007699668466027215
2163	N4BP2	3.8050656	0.32478344	0.0001533635749694479	0.0007738575664555148
2164	IL1RAPL1	3.8032098	0.3440091	0.00015446482643977292	0.0007790107827220444
2165	FAIM	3.8026423	1.0673087	0.00015501504813875955	0.0007814657887206239
2166	DLX3	3.8026252	4.595359	0.0001552039167728205	0.0007823331269022682
2167	ENSG00000284060	3.8021288	1.6459265	0.00015538044301289112	0.0007831418768207174
2168	NPY2R	3.801981	4.359053	0.00015560490770900377	0.000784192051703722
2169	SLC25A27	3.800571	0.40215164	0.0001561176350389814	0.000786613201358336
2170	TRIOBP	3.7999852	0.37707737	0.00015649015017384915	0.0007882454833643055
2171	ENSG00000249697	3.7986832	3.3673918	0.00015762693809782982	0.0007938894023671649
2172	ZNF197	3.7956438	0.47657827	0.00015925477425898343	0.0008011765492628072
2173	TTC26	3.794487	0.7517802	0.00016004604143019947	0.0008047415720772177
2174	PRKAR2A	3.7893448	0.3501228	0.00016321710183618288	0.0008194171572390138
2175	PANK3	3.7887008	0.4172803	0.00016368273578145574	0.0008216701233981376
2176	RAP1GAP	3.7868524	0.598532	0.00016485659257216168	0.0008270512357143432
2177	WDR48	3.785111	0.4147283	0.00016600669291449857	0.0008319639736081354
2178	MAPK11	3.7850835	1.4267043	0.0001661704603863052	0.0008326133429254339
2179	LINC02990	3.7835813	3.420187	0.0001673093995521615	0.0008373723678716505
2180	LINC01116	3.7833092	0.92339206	0.00016728431362613794	0.0008373519302574704
2181	LINC01285	3.7824748	1.1362405	0.00016786520253415116	0.000839722612532932
2182	LINC02731	3.7819202	1.8244765	0.00016833280691138478	0.0008417158877678013
2183	RHOXF1	3.7816486	0.45056552	0.0001683014974189775	0.0008416457508019477
2184	ENSG00000229151	3.7808166	0.91966933	0.00016887332586413347	0.0008441586145485087
2185	TMEM255B	3.7801807	0.65892136	0.00016928613470814226	0.0008457880566345657
2186	RAD9A	3.7799294	0.3107055	0.00016932592938674932	0.0008459000932782025
2187	NFIC	3.7775514	0.29744673	0.00017093819473253772	0.0008530793407547779
2188	RPL31P46	3.775855	0.45156866	0.00017214922774018944	0.0008586830986880821
2189	CSMD1	3.7738197	0.45312613	0.00017370260642007857	0.0008658992248382625
2190	CA11	3.7732642	1.6804384	0.00017417204769674144	0.0008677952096107954
2191	ENSG00000287908	3.7673655	1.0110236	0.00017811302644793041	0.0008860709124488013
2192	TTC14	3.766112	0.28044614	0.00017880003728991002	0.0008889437688559508
2193	USP35	3.765796	0.9929275	0.00017924288493372979	0.0008909635613455929
2194	EXD2	3.7654073	0.5883996	0.00017941247778237388	0.0008915335554128616
2195	NUMA1	3.762545	0.24759147	0.00018139182989109702	0.000900175209623626
2196	NUDT3	3.7623978	0.2747419	0.00018143880170388724	0.0009003165646398921
2197	ENSG00000259868	3.7622366	1.5174123	0.00018180491389244814	0.0009020413343590871
2198	CD9	3.7604609	0.45415008	0.00018283793490618617	0.0009065202355998223
2199	BOK	3.7570271	1.1058091	0.00018545546839200019	0.0009182827046012837
2200	KLHL18	3.7530866	0.48059717	0.00018827697691211546	0.0009311173171185334
2201	ENSG00000290947	3.7525113	1.5043112	0.00018883679254315776	0.0009335066615842754
2202	KLHDC1	3.7515168	0.49393776	0.00018945577591401467	0.0009364715159826113
2203	MEX3B	3.7504945	1.8713902	0.0001904411681278523	0.0009406739025753272
2204	LINC01315	3.7495732	3.0102487	0.0001911830676435115	0.0009439554930653677
2205	MTCO1P40	3.7469182	1.4410682	0.0001930957645585921	0.0009529162487306767
2206	LAMA5	3.7445583	0.34575346	0.00019453777356966064	0.0009596434863548758
2207	ENSG00000290449	3.7441056	1.3767703	0.00019511540225824109	0.0009623954075936215
2208	ENSG00000176593	3.743908	0.5409074	0.0001951388073141639	0.0009624133723501269
2209	C2orf80	3.7404795	2.9784389	0.0001981080828432697	0.0009757729764642003
2210	CCDC61	3.7389297	0.81736	0.00019905228259632808	0.0009799280284953481
2211	ZNF589	3.7372892	0.6035507	0.0002002952962540025	0.0009855491903584333
2212	GPR162	3.7365773	1.4720197	0.00020102724922880364	0.0009889509024087564
2213	GPR153	3.7354288	0.74730235	0.00020173985194634001	0.0009916551236583088
2214	SLC38A1	3.7296844	0.27503678	0.00020612602624387418	0.0010113087738199814
2215	ANKRD20A7P	3.728867	1.5246463	0.00020714381665397867	0.0010157576863775504
2216	NEFH	3.7287402	1.8162998	0.00020723672861550045	0.001016110975646158
2217	FIBCD1	3.7257154	2.4838939	0.000209813666594954	0.0010278147003159714
2218	SLC9A6	3.72062	0.687396	0.00021378539736045221	0.0010450633688676271
2219	PRKAR1B	3.7204971	0.26618636	0.00021369031259006448	0.0010447034276188094
2220	FAM182B	3.718932	1.0225564	0.00021520420234068173	0.0010514712797819322
2221	ASIC3	3.7179263	1.5388694	0.0002161172590180622	0.0010555088034962985
2222	ABTB1	3.715379	1.2085274	0.00021829980394791115	0.0010653830696036877
2223	SYNM	3.711987	0.58080775	0.0002209756869952274	0.001077508161138839
2224	MSH4	3.7118907	0.8957714	0.00022117024602449488	0.0010782409291121085
2225	KLHL22	3.7110915	0.36471683	0.00022171904147560889	0.0010801594519587036
2226	PODNL1	3.7056124	2.0608184	0.00022681611842380182	0.0011026745867028353
2227	ALG9	3.7047935	0.44861925	0.00022724029189043256	0.0011046264458455066
2228	ENSG00000260242	3.7047236	3.2153563	0.0002276438569033497	0.001106256914826796
2229	ZNF667	3.7035534	0.75650567	0.00022843801714517577	0.0011098946980879747
2230	PAIP2	3.7030003	0.44574884	0.00022879797867235622	0.001111421841933806
2231	ENSG00000237640	3.7005262	1.9714532	0.00023129365950879977	0.001122425374266022
2232	SHTN1	3.6955554	0.2635959	0.00023537214041453582	0.0011406261811033004
2233	CFAP251	3.6954815	0.7852225	0.00023565437103651346	0.001141766646178105
2234	CDO1	3.6954207	2.1944473	0.00023588904356082233	0.0011426821920855978
2235	ENSG00000286340	3.6950233	1.8268645	0.00023626408013012812	0.0011442653579489786
2236	ABHD14A	3.6944888	1.6647767	0.00023668494848414688	0.001145961783782162
2237	YWHAQ	3.6931098	0.34219754	0.0002377059072027488	0.0011505617999164558
2238	BBS7	3.6908762	0.59407145	0.0002398239878157248	0.0011596612609125374
2239	ENSG00000290685	3.6890187	1.4709588	0.00024173962355072693	0.0011682282611564256
2240	AMER2	3.689013	3.877375	0.00024193985490732193	0.0011688479220512663
2241	UBE2Q2P13	3.688228	1.0433185	0.0002424084891829478	0.0011708796475135084
2242	DIP2A	3.6881347	0.247735	0.00024226136217819007	0.0011702850724485169
2243	SSTR2	3.6879187	2.4248614	0.00024292593265215495	0.0011727337175296694
2244	GARIN1A	3.6832306	0.85923815	0.000246980226091242	0.0011893051567478795
2245	ELP1	3.6825573	0.35912922	0.00024755134752014514	0.0011915840191297842
2246	ENSG00000290803	3.6822197	2.186859	0.00024827408442059247	0.001194826698598084
2247	NPHP1	3.682074	0.6703843	0.00024811941960851134	0.0011942003850657526
2248	VARS2	3.6809232	0.75542027	0.0002492423052171136	0.0011990123263324113
2249	ENSG00000251680	3.680904	0.64495057	0.00024918682674730927	0.0011989680078778855
2250	CKAP5	3.6808023	0.29651025	0.0002492071349085408	0.0011989680078778855
2251	ROR1	3.6800272	0.28215235	0.00024986220059584056	0.0012017569821843202
2252	ZFP28	3.680026	0.9044981	0.00025013074272115237	0.001202810991313783
2253	GNPTAB	3.6796634	0.39890382	0.00025036104507301335	0.001203324336060561
2254	ENSG00000224848	3.6792793	0.78218806	0.000250850632002025	0.0012053205798948803
2255	RASGEF1C	3.6768947	0.81594276	0.0002531301932441278	0.0012153144188704068
2256	LRRIQ3	3.674572	1.5317713	0.0002556515159663867	0.0012259692293974495
2257	ENSG00000289474	3.6725616	1.8805016	0.0002576434035382878	0.0012346701894811593
2258	SEPTIN7	3.6713274	0.26235884	0.00025841640990959767	0.0012378873037357453
2259	CD81-AS1	3.6690116	0.9909195	0.000260995748899072	0.0012488917146395804
2260	SLC2A6	3.6686046	1.6358095	0.0002615212338135273	0.0012509145510510907
2261	LTBP3	3.6665268	0.36975518	0.0002633450814485814	0.0012588965128480433
2262	GREM1	3.6659994	0.7332466	0.0002639387751644029	0.0012614869440530075
2263	GLP1R	3.6647003	1.5638058	0.0002654363202253032	0.0012676491048672959
2264	SBF1	3.662174	0.3956534	0.0002677659644216236	0.0012777723601572
2265	LRRD1	3.6562333	1.4727776	0.0002742395693862937	0.0013068713719516325
2266	ZBTB8B	3.6525862	2.6819167	0.0002781897496616232	0.0013242702276658582
2267	FIG4	3.6508715	0.40370396	0.00027966011864696117	0.0013303593296737047
2268	LINC-PINT	3.6480787	0.26399007	0.00028242748766927245	0.0013423437238452302
2269	KCNN3	3.6477604	0.43935966	0.0002827426095446416	0.001343710315175657
2270	CRY2	3.645417	0.4558655	0.0002855316125281836	0.0013563030108171563
2271	NRXN3	3.6450946	0.3400489	0.000285703005442481	0.00135658784702008
2272	COL11A1	3.6445048	0.8604035	0.00028675456231552814	0.0013609194785626695
2273	LNPK	3.6442232	0.42298537	0.00028681508784071	0.0013610720276424572
2274	ENSG00000251600	3.6432436	0.3799819	0.0002877606302282238	0.0013652929823513291
2275	KCNG1	3.6426852	1.1648941	0.00028875785612963366	0.0013693572965041288
2276	ZC3H12B	3.6423986	0.21648477	0.0002886158560143159	0.0013688171947979309
2277	GDPD1	3.6417131	0.8882932	0.00028976965361314657	0.0013737541463836654
2278	PAGR1	3.6409523	0.6621215	0.0002905514930766536	0.001377326643614025
2279	GFOD2	3.6400752	0.6156189	0.0002914706056231287	0.001381414652324586
2280	PAFAH1B3	3.6354482	1.6123335	0.0002969392554769354	0.0014054182003319857
2281	PAXBP1-AS1	3.6351812	0.96999204	0.0002970528762005386	0.001405819335783657
2282	ZNF71	3.6345959	0.9187157	0.00029776720533973236	0.001408652357259985
2283	ARHGEF37	3.63378	0.60882026	0.0002985517135713194	0.001411952155724591
2284	ZC3H13	3.63344	0.26178053	0.000298838771742954	0.0014130352953042407
2285	PSD	3.6331894	0.67690384	0.00029928172819713934	0.0014149923883246885
2286	ENSG00000272162	3.6320162	1.1171918	0.00030076169541279395	0.0014214376012434238
2287	PIK3CA	3.6279035	0.3077061	0.0003051829300482347	0.0014398647454871574
2288	SMIM17	3.626892	1.6074402	0.00030674620954628315	0.001446072305177628
2289	ZFPM1-AS1	3.6229424	0.6796072	0.00031109232965385387	0.0014638684191210143
2290	CFAP20DC-AS1	3.6223032	1.1466696	0.0003120627142466476	0.001467583781591815
2291	GUCY1B1	3.6221657	0.5733315	0.0003119944364169437	0.0014675461281398942
2292	IDUA	3.622137	0.54818195	0.00031204587722174923	0.001467583781591815
2293	KIAA1328	3.6218734	0.2407008	0.0003121305108899112	0.001467755018840905
2294	MMP26	3.6213765	1.3302877	0.00031327802291690183	0.0014727302982920443
2295	POMGNT2	3.6181097	1.1796541	0.0003170508617340731	0.0014890291122312558
2296	ENSG00000257894	3.6173391	0.73401767	0.00031777540535611	0.001491856424374033
2297	ENSG00000269621	3.6158488	3.698944	0.0003200434220496632	0.0015017801664072555
2298	ENSG00000230699	3.6120656	1.350269	0.0003243811056826809	0.0015197913300495666
2299	ENSG00000223838	3.6097455	1.3425283	0.00032731564107184703	0.001532508132767696
2300	EXOC1	3.6085546	0.30698183	0.00032844621541679316	0.0015375058923740262
2301	FXR1	3.6071832	0.28912115	0.0003301224528966286	0.0015449070931347318
2302	HAGHL	3.6056135	1.767721	0.00033251483494784687	0.0015549075698377422
2303	ENSG00000285534	3.6050851	1.0811992	0.00033310362700325467	0.0015575113228808925
2304	ENSG00000286511	3.604409	1.0035168	0.00033379580427256436	0.0015602983371535168
2305	SLC29A1	3.602658	0.92853415	0.00033605073708802	0.0015699346502985802
2306	ENSG00000274492	3.5973759	3.1719012	0.00034318815147640783	0.0016011282430157222
2307	ANAPC10	3.5970063	0.33554554	0.0003430973959367825	0.0016008581955858422
2308	ANKRD13D	3.5959072	0.5109818	0.00034459339452230905	0.0016067607359677716
2309	RB1CC1	3.5932255	0.23225762	0.0003479396589261903	0.0016209667569489733
2310	FAN1	3.592589	0.43492022	0.00034894475172230605	0.0016253382610590971
2311	AKT2	3.592272	0.30277136	0.00034923286525236086	0.0016263691376168566
2312	LDLRAD4	3.5882812	0.23962218	0.00035439713257485306	0.0016464826905294978
2313	GTF2IRD1	3.5872514	0.21465601	0.0003558489421841611	0.0016527545814481906
2314	PANX2	3.586952	2.8641515	0.00035689131291007743	0.0016566479035454152
2315	CDKL5	3.5869088	0.39552194	0.0003564184306452907	0.0016549260808127733
2316	RNF103-CHMP3	3.5849507	0.772135	0.00035925928979042485	0.0016666865670395454
2317	DNAH5	3.5841184	0.83592737	0.0003603876273037251	0.0016713063811427697
2318	RBM24	3.5832055	1.359514	0.00036167619563277605	0.0016759716902865723
2319	SAMD14	3.581851	1.1437162	0.00036364381135522246	0.0016840533841313912
2320	HMBOX1	3.5799682	0.2351603	0.00036587286634450167	0.0016930137633261633
2321	PCDHA13	3.5799615	2.9900079	0.0003664597081386455	0.0016952460213675083
2322	ORAI2	3.57335	0.9080842	0.0003753258201356354	0.001731162794938925
2323	RPRD1A	3.5724988	0.28539848	0.0003762320561999181	0.0017351783950017626
2324	RRAGC-DT	3.5652246	0.4288785	0.0003867474079692213	0.0017806396211860773
2325	RARB	3.56473	0.38302156	0.0003875387919902816	0.0017837773244180277
2326	ENSG00000243696	3.5639472	1.0667884	0.00038880470960848734	0.0017889277918097237
2327	TMEM181	3.563611	0.26901177	0.00038895953687997426	0.0017893416324013158
2328	HIPK2	3.5635011	0.22055964	0.0003889681407983969	0.0017893416324013158
2329	NSD3	3.5589936	0.21312574	0.00039571121066645995	0.001817271269052741
2330	HULC	3.5582976	0.6872724	0.00039698155024937013	0.00182241731824504
2331	FLOT2	3.5578122	0.56680894	0.0003977516934884841	0.0018249210447995289
2332	LINC02987	3.5530524	0.59306914	0.00040481552020952145	0.0018547093991121719
2333	PDE7A	3.5502472	0.30764103	0.0004088376081762717	0.0018715523447046512
2334	AJAP1	3.5473707	0.9069907	0.00041354990303852214	0.0018902809440745215
2335	CRLF1	3.545302	1.56757	0.00041707646311910264	0.00190550610760616
2336	LINC02406	3.5447447	1.6893914	0.00041800464755283674	0.0019093884557291102
2337	CALB1	3.5440712	2.5718536	0.0004191344847988055	0.0019136518976872522
2338	ENSG00000291099	3.5405886	1.4512005	0.0004244144229967485	0.0019352233995866357
2339	ZNF692	3.5380151	0.5579086	0.00042826827958103127	0.001951511993921312
2340	LRRTM2	3.5342824	1.4818649	0.0004345184839260271	0.0019775870215167912
2341	ZNF559	3.5310981	0.4416889	0.00043935223455301157	0.001997532921133653
2342	FBXO38-DT	3.528793	0.4769863	0.00044312049114567304	0.0020127862771954098
2343	ENSG00000286343	3.5277796	1.9939395	0.0004452376393166597	0.0020216487234911602
2344	PCDH10-DT	3.5258932	1.4069586	0.00044821221360968997	0.002033827653593429
2345	JHY	3.5256016	0.6752262	0.0004485612269933666	0.0020352217117416346
2346	SLC13A3	3.5243566	0.6375256	0.0004505800041801785	0.0020424783620558813
2347	TNNI3K	3.5198493	0.67589366	0.00045817852278443684	0.0020747980009816354
2348	LNPEP	3.5190947	0.2980205	0.0004592470370063478	0.0020792499263792416
2349	ENSG00000262633	3.5186067	0.9964709	0.00046049440144027944	0.00208412233841438
2350	ATXN10	3.5162487	0.2031768	0.0004638706291779137	0.002098037698495964
2351	LY6H	3.5137076	2.9394991	0.00046919586268801195	0.00212015404297864
2352	ZNF185	3.5122187	1.3571982	0.00047158052422478357	0.002130138982348438
2353	ENSG00000291136	3.5107358	0.2775657	0.0004736951868820962	0.0021390957168754008
2354	ENSG00000227486	3.5106845	0.22006091	0.00047363090717294045	0.002139003794631165
2355	ENSG00000206028	3.5101123	3.0994897	0.000475504611714591	0.002146470483989354
2356	HECW2	3.5022123	0.34374171	0.0004885256758317747	0.0021975081619855685
2357	STK32A	3.500476	0.83124304	0.0004920780062553279	0.002211444698100956
2358	CCDC66	3.4999366	0.30695704	0.000492947665643247	0.0022144762218103253
2359	FBXO21	3.4996924	0.35041696	0.0004933878287469061	0.0022158997034323375
2360	ODAD2	3.495533	0.80296236	0.0005012499626884029	0.0022476860665745714
2361	CIRBP	3.4952679	0.35989314	0.000501695599122917	0.002249477238383925
2362	NPIPP1	3.494724	0.740581	0.00050275899731866	0.0022538302173823166
2363	PIP4K2B	3.4936335	0.40266335	0.0005046282365414792	0.002261169107756437
2364	POGZ	3.4925668	0.21154536	0.0005063957011610985	0.0022680454203203504
2365	MMP28	3.4925244	0.74453235	0.0005068428687958886	0.0022698394357754444
2366	ENSG00000258752	3.4914856	1.043039	0.0005089354481401088	0.002277953901978586
2367	KPTN	3.4913301	1.1863168	0.000509108288409123	0.002278443578457557
2368	JAKMIP2-AS1	3.4885485	1.1747153	0.0005144788785001787	0.0022993844002571315
2369	CLGN	3.4883254	1.7238204	0.0005150326930211624	0.002301437152206328
2370	MDC1	3.4871316	0.43184948	0.0005169126731837161	0.002308990401641956
2371	PARP1	3.4870424	0.46166554	0.0005170659801814929	0.002309463368144395
2372	WSB1	3.4849074	0.19306265	0.0005208249587938288	0.0023243341132094825
2373	ENSG00000254138	3.4800467	1.4984432	0.0005310948372414284	0.002365830258322638
2374	TMC3-AS1	3.4781618	0.58953106	0.0005342654455846044	0.002378648625807192
2375	MCHR2	3.4763324	1.9635987	0.000538398767735743	0.002393986777866619
2376	YJEFN3	3.4691753	0.47657686	0.0005521874929371155	0.0024497063433589913
2377	NSMF	3.4685984	0.7101562	0.0005535390779416313	0.0024550315134427647
2378	LINC01301	3.4663851	0.64393735	0.0005579429636252477	0.0024716872090870933
2379	MORN3	3.4653718	1.4862238	0.0005603353752519903	0.0024811067561394274
2380	ARHGAP44	3.4621065	0.39722073	0.0005664489219982007	0.0025048403557020806
2381	SSBP2	3.4611616	0.21319467	0.0005681146335043308	0.0025114421225847765
2382	SLC44A2	3.458012	0.4749996	0.0005750225769234073	0.0025394440419893066
2383	ST3GAL6	3.457587	0.4016774	0.0005757193190648034	0.0025415990753166343
2384	REV3L	3.4544852	0.18741171	0.000582189897733199	0.0025676040246161314
2385	BTBD9	3.4538565	0.18372639	0.0005836346420959604	0.002572577824111973
2386	EPHA6	3.452065	0.41751966	0.000587666635876392	0.0025887100709098636
2387	CEP78	3.4495115	0.48604617	0.0005931959123477164	0.0026102335356925177
2388	TMED8	3.4460094	0.45845157	0.0006008379288420994	0.002640282030206872
2389	TTTY10	3.445983	0.5906795	0.0006010323886587506	0.002640898246224293
2390	GNB3	3.4442647	1.1460494	0.0006050900307997681	0.0026572886932894856
2391	CBARP	3.4432862	2.268115	0.000607492976551609	0.0026656778673734235
2392	ENSG00000203335	3.4415836	3.0012586	0.0006113082976471511	0.0026802459240857987
2393	UBR3	3.4413586	0.20207363	0.0006109246785253083	0.002678805149903247
2394	AATK	3.439962	0.32501987	0.0006140217093744704	0.0026911735400160165
2395	ENSG00000264449	3.4386098	1.0255643	0.0006176069399603384	0.0027046962915637193
2396	PSEN2	3.4377959	0.57913935	0.0006192309122361666	0.0027110767746180747
2397	SLC37A3	3.436982	0.37327114	0.0006208032843156052	0.002717472210301244
2398	PRB2	3.4369137	1.2132117	0.000621470936498272	0.0027199057846313333
2399	CD8A	3.4363089	1.7883912	0.0006229433825506815	0.002725615170121571
2400	ATP6V0C	3.4324017	1.0497066	0.0006317844487488227	0.002760082451347463
2401	TNK2	3.4318073	0.3555685	0.0006326656716987807	0.0027636843272683194
2402	C17orf100	3.4242063	1.1347779	0.000650722570974479	0.0028334127111333315
2403	TBC1D32	3.4236825	0.24003145	0.0006513415158033981	0.002835302039144894
2404	C20orf203	3.4232047	1.1682842	0.000653092099817359	0.002841189840709822
2405	TROAP-AS1	3.4217575	1.8704035	0.0006567490121410982	0.0028563332493745826
2406	ZIM2	3.4182265	1.2926538	0.0006650054969030248	0.0028886306028171886
2407	NRSN2	3.4168737	0.9503382	0.0006681885272731173	0.002901421747761593
2408	TERF2IP	3.415769	0.42292288	0.0006704666841027277	0.0029097572927933905
2409	ST6GALNAC5	3.414605	0.35985553	0.0006730472935054206	0.0029193958403070253
2410	ENSG00000287332	3.4110506	2.5049818	0.0006828424125199347	0.002957141823467833
2411	THBS2	3.4101772	0.6772327	0.0006843227769558065	0.0029624989414342483
2412	TRMT61B	3.4097843	0.47242132	0.0006850280930500769	0.002965025160017123
2413	ENSG00000258077	3.4097745	0.74302244	0.0006854423413210721	0.002966027291421145
2414	HMX3	3.4080045	3.2864761	0.0006904084458601493	0.002984864213112353
2415	COL6A1	3.407684	0.29097736	0.0006901576760746823	0.002984309936910396
2416	DMGDH	3.4069803	0.5490098	0.0006922699892736607	0.0029918498347221096
2417	CCDC180	3.4039977	0.41344446	0.0006995577311030761	0.0030203974101655822
2418	TUBA1B	3.4039648	1.1351931	0.0007001955874610888	0.0030223475197819626
2419	LINC01798	3.4037585	0.5474877	0.000700136107798726	0.0030223475197819626
2420	ENSG00000260517	3.403559	0.42084572	0.0007005083283002162	0.0030234294577296756
2421	CLIP1	3.4031363	0.22031718	0.0007015755994630448	0.003027433510098912
2422	ENSG00000250770	3.4027498	2.1459167	0.0007034472897704079	0.0030345004975852
2423	HTR1E	3.4025235	1.008632	0.0007036983103924177	0.0030353144658538493
2424	GLIPR1L2	3.4022233	1.7197793	0.000704747655860384	0.003039033148418399
2425	ENSG00000291293	3.4016168	1.6164209	0.0007061994833289017	0.003044215494303873
2426	PCDHB9	3.400507	2.004773	0.000709129171136586	0.003054951554848679
2427	CSGALNACT2	3.398933	0.38184437	0.0007122966873712369	0.0030672406120439027
2428	DRGX	3.3981614	2.7181554	0.0007152471333230738	0.003077768392556954
2429	VWA5B1	3.3977919	0.8554306	0.0007157525490479062	0.0030796711109325795
2430	GSTA4	3.397355	0.44042236	0.0007165689687221549	0.003082911532717687
2431	MAN1A1	3.3957856	0.27607712	0.0007205514683164149	0.0030981295606633207
2432	TLE2	3.3921256	0.39677456	0.0007300017303492098	0.0031348875012827
2433	RAD52	3.391183	0.3402489	0.0007325160588802141	0.0031448529520716447
2434	PCDHGA5	3.3908722	1.1492339	0.0007338331577691032	0.003149538188702689
2435	ZCCHC12	3.3907878	4.702522	0.0007346495652882312	0.0031523450991634756
2436	FBXL8	3.3905573	1.2472764	0.0007347818877237672	0.0031523573577986095
2437	ZNF844	3.3904028	0.7150037	0.0007349525853394825	0.003152539034120708
2438	PNMA3	3.38974	1.0749973	0.0007369195368141325	0.003160136280712806
2439	FILIP1	3.3897007	0.45161593	0.0007365733738833914	0.00315893000100162
2440	RTL1	3.388728	1.1815715	0.0007392329321703134	0.003169498620428766
2441	ENSG00000232611	3.3880432	0.50380296	0.0007408190919751779	0.003175740153257677
2442	USP4	3.3867872	0.27146316	0.0007441093965422852	0.0031884416535693976
2443	SKAP2	3.3867514	0.23810065	0.0007440806582611968	0.0031884416535693976
2444	CHRM4	3.383921	2.2255561	0.0007526927185141524	0.003220120355460089
2445	DNAJA4	3.3773756	0.7234122	0.0007699928703693464	0.003284560342634285
2446	TUBA1C	3.3767722	0.7716793	0.0007718852897322836	0.003291241558478482
2447	DNAJB2	3.375167	0.8502753	0.0007761539031432474	0.003307704802246422
2448	NTAN1	3.3749473	0.7912676	0.0007767060225941976	0.003309768103630752
2449	PTK2B	3.3731637	0.2431013	0.0007812189387249697	0.003326379284605104
2450	LONRF1	3.3728638	0.5004905	0.000782294759561459	0.003330377672971757
2451	ZNF493	3.3724997	0.4243397	0.0007833597507409077	0.0033343285675710797
2452	DNALI1	3.37012	0.9807158	0.0007904410028552042	0.0033610165072605375
2453	LINC02175	3.3681297	0.71599925	0.000796003421216066	0.0033825283251640473
2454	FANCL	3.3651206	0.2776725	0.0008042012053894815	0.00341349170226244
2455	ZNF439	3.362048	0.5492735	0.000813233681646089	0.003448224103509033
2456	VWA5B2	3.3619838	1.1347121	0.0008136015506319261	0.0034494835724075863
2457	ENSG00000267248	3.355628	1.2955548	0.000832548694441328	0.0035221489290160534
2458	HID1	3.3509734	0.7035742	0.0008460896113168644	0.0035695115560866898
2459	ENSG00000250101	3.3496501	0.8869479	0.0008501588508655696	0.0035832642997621175
2460	CASC3	3.3461502	0.3308244	0.0008604293504018625	0.0036237298716483525
2461	NCAM1-AS1	3.346129	2.106309	0.000861261517959401	0.0036269209098570483
2462	CT75-1	3.3458927	1.5209897	0.0008615980150823245	0.003628024222955386
2463	RAB36	3.3454974	1.3053472	0.0008630411123926521	0.0036322164109668454
2464	SKAP1	3.3454292	0.5477948	0.0008623876882253737	0.0036308908055840967
2465	ENSG00000263316	3.3446207	1.0625582	0.0008655472434176623	0.0036408758452062986
2466	ENSG00000259539	3.3438227	0.59206206	0.000867783100693332	0.003648705011013977
2467	SLC25A31	3.343541	1.7738379	0.0008693279007650514	0.003653623035423878
2468	ENSG00000285505	3.3406672	2.7254858	0.0008784200264021719	0.003688970200563381
2469	LINC00987	3.3394444	1.450198	0.0008816867769276587	0.0037008473388566747
2470	TRPA1	3.3375144	0.96728265	0.0008876513043594899	0.003724204636831088
2471	ENSG00000234147	3.33569	0.93190455	0.0008935234285039302	0.0037469046690161364
2472	CEMIP	3.335589	0.7395965	0.0008937029452644377	0.003747334770835852
2473	CALCOCO1	3.3334866	0.32657945	0.0009000105271869432	0.0037705361883129526
2474	NAP1L1	3.3309133	0.282496	0.0009081077375475171	0.003802361592998237
2475	ENSG00000261386	3.3296525	0.70294136	0.0009126069702671614	0.00381936526624873
2476	ENSG00000275383	3.3292482	2.8294117	0.0009146081923396707	0.0038257202978621936
2477	RHEX	3.3289454	1.3808652	0.0009151732518467648	0.00382747397959754
2478	ST8SIA6-AS1	3.3278606	1.3477468	0.0009185743080998319	0.0038388142275272382
2479	CLUAP1	3.3262937	0.45008096	0.0009231684758454852	0.0038552832893168198
2480	PHKA1	3.3247926	0.81620294	0.0009285259790743161	0.0038736707041001498
2481	PCDHGB2	3.3240232	1.6004612	0.0009314151657486748	0.0038839637220852746
2482	NECAB1	3.3213294	1.1327974	0.0009401376079882425	0.003916417871869181
2483	BRD3	3.3208592	0.44176325	0.0009411038917338792	0.003920098992357921
2484	ENSG00000235749	3.3199422	0.95537174	0.0009445906388102091	0.003931157284923032
2485	PTCHD1-AS	3.319277	1.8223374	0.0009472221066517501	0.003940528118035787
2486	LINC01841	3.3167791	1.0532271	0.0009552981901543037	0.003970733293285616
2487	FOXO3B	3.312465	1.2750398	0.0009700496066892704	0.004023388586389261
2488	C3orf33	3.3016925	0.6973105	0.0010071562587257142	0.00416212622941487
2489	SPAG16	3.301093	0.29412213	0.001008926554129846	0.0041677391037704395
2490	AHDC1	3.3003204	0.28963703	0.0010116343069898044	0.004177441489170652
2491	ENSG00000275674	3.2974415	0.73296773	0.001022269315325246	0.004216861581834381
2492	ZNF33A	3.294305	0.24929228	0.0010330767057153839	0.004254441388154568
2493	ADAMTS7P1	3.2925515	2.168318	0.001040650209712844	0.004283819434708037
2494	TAC1	3.2907343	2.2906685	0.0010473363295004504	0.004309521299029399
2495	HGFAC	3.2880266	3.5419075	0.0010575088725630563	0.004346604243423001
2496	BCO2	3.2879384	0.49153003	0.0010564838143834459	0.004343124159450029
2497	LINC01435	3.2870362	0.7057708	0.0010600630361904213	0.004355999471470857
2498	GSK3B	3.286176	0.17374188	0.0010628531156012993	0.004365990807553949
2499	ZFYVE16	3.284167	0.2393669	0.0010705135178937838	0.00439523373192745
2500	TTLL9	3.2827492	1.0529027	0.0010764374247372868	0.004416204693332468
2501	ATP6V0E2-AS1	3.2822893	1.5046765	0.0010781960169414812	0.004421929394729346
2502	TP53I11	3.2817125	0.45380166	0.001079980129835851	0.00442738213340738
2503	CLU	3.278961	0.7798579	0.0010908876249551256	0.004467584354559306
2504	FLACC1	3.2766585	0.76469326	0.001099466870440608	0.004497802222506446
2505	LRFN1	3.2755094	1.8206048	0.0011042163995932835	0.004513061706033883
2506	ENSG00000229607	3.2750368	4.4733405	0.0011066347423370768	0.004522186681407314
2507	EFNB3	3.2737381	2.163498	0.0011112611524026607	0.004539568458997128
2508	ANKS3	3.273091	0.39537176	0.0011128993988438896	0.004545116984644393
2509	ZNF511-PRAP1	3.2715385	1.6072726	0.0011197654706952159	0.004571624655593194
2510	ENSG00000270066	3.2707653	0.4857217	0.0011219968330389398	0.00457996661989357
2511	SLCO5A1	3.2679534	0.68501943	0.0011330763569473846	0.004622480726365397
2512	STAC2	3.2677844	1.7663159	0.0011345586944218277	0.004627752684559357
2513	NAT8L	3.267701	3.296687	0.001135148109463079	0.004629381344496526
2514	FNDC4	3.2639387	2.3622856	0.0011499798228883536	0.004681320859879059
2515	ZNF555	3.2625313	0.9766639	0.001155019702818572	0.004699009982277261
2516	CHKB-DT	3.26241	0.87367845	0.0011554575608181549	0.0047003986548093315
2517	ZNF441	3.2607806	0.6571613	0.0011618974832503343	0.004722651167625806
2518	ZSWIM4	3.2607722	0.5110982	0.0011617958699379077	0.004722632326730904
2519	ENSG00000283757	3.2602568	0.91572094	0.0011641681265340768	0.004730301161948809
2520	ENSG00000285155	3.2593722	1.2444853	0.0011680401464671348	0.004744054966860429
2521	PSPC1	3.2569098	0.22160956	0.0011771081917064687	0.004778865364999419
2522	SNRK-AS1	3.2568154	1.3265812	0.0011784821512011287	0.004783274195631985
2523	ENSG00000258784	3.2554765	1.9483256	0.0011841948316690261	0.0048024583538156425
2524	PACSIN1	3.2541034	1.7277926	0.0011897714967828241	0.004822263200193922
2525	TMEM184B	3.2537463	0.30987668	0.001190202791614818	0.004823609815750533
2526	SLC38A6	3.2533808	0.31380305	0.001191642878550388	0.004828240693871935
2527	SYNGR3	3.2521472	4.4862747	0.0011983275498410634	0.004853306305901539
2528	SERP2	3.2509258	0.8503781	0.0012024530088114698	0.004868799918774504
2529	ALMS1P1-1	3.250431	1.2637308	0.0012046217789548606	0.004876770420778435
2530	EPB41L4A	3.2501032	0.27568862	0.0012047491439606186	0.004876880616175744
2531	MROH7	3.2498355	0.28726012	0.0012061920289530047	0.004881654189264861
2532	RFX7	3.2490776	0.1967422	0.001209437573848024	0.0048930124591884255
2533	NEPRO-AS1	3.243852	0.54549694	0.0012319149597050435	0.004971970388506232
2534	SYCP2L	3.2411084	0.72336066	0.001243914103725091	0.005017487701748073
2535	ENSG00000259221	3.239358	1.7214772	0.0012515974240883342	0.005044301196578143
2536	SMARCC2	3.2376852	0.22562061	0.0012582028908296541	0.005067567974329873
2537	ZFP2	3.237556	0.6905869	0.0012590981543722116	0.005070754376581042
2538	CRABP1	3.2362394	2.7197614	0.0012659491399345858	0.0050949744807053275
2539	DOCK7	3.2351522	0.21195182	0.0012691326648983363	0.005107364888457085
2540	CACNG5	3.2347271	1.748022	0.0012723438597960378	0.005119018612388256
2541	RBMS3-AS3	3.2343879	0.7105242	0.001273235457826245	0.00512175948498451
2542	OXCT1	3.2343748	0.33695057	0.0012725460901869656	0.005119409293674089
2543	KCNK3	3.2339647	1.0842091	0.0012751080225973075	0.005128868463239753
2544	NDUFA4L2	3.2334898	1.863116	0.001277519831337854	0.005136448212226784
2545	PRR12	3.2313786	0.31545472	0.0012861248005207329	0.005167632469947083
2546	SLC39A13	3.2303402	0.9151954	0.0012912619058357425	0.0051852784934764565
2547	ABCA12	3.230213	1.0788685	0.0012919981980588232	0.005187807408399453
2548	TFAP2E	3.2280512	1.2001296	0.0013015824488397535	0.005222846250296499
2549	ENSG00000253288	3.2268717	0.95343035	0.0013069752745427652	0.005241894409461668
2550	ATP6V1G2	3.2265875	1.9305223	0.001308626242367184	0.005246787481541012
2551	BHLHB9	3.225162	0.53259975	0.0013140972356790112	0.005266554784223232
2552	ODAM	3.2248442	3.8225813	0.0013168650543327694	0.005275102715257228
2553	AGAP1	3.224281	0.12174156	0.0013168800301733565	0.005275102715257228
2554	BBS2	3.2239265	0.43088374	0.0013194942790457557	0.005284705354138515
2555	ENSG00000285953	3.2236211	0.45749354	0.0013209738359883148	0.005287810561773522
2556	USP22	3.2227564	0.26354384	0.0013247834606179263	0.005301093259258157
2557	MYH11	3.2201595	0.37004864	0.0013366056041960001	0.005345763774074968
2558	LAMC3	3.2188768	1.133855	0.0013435024997811183	0.005369379132896258
2559	STIMATE	3.2168841	0.4348862	0.0013517550288063508	0.005399259054528516
2560	HRK	3.2166016	1.6840616	0.001354042601423815	0.005407509152381249
2561	DZANK1	3.2121537	0.6552944	0.0013743486397689466	0.005479616019278546
2562	ZNF316	3.2102292	0.54584324	0.001383494937340305	0.005510668776263551
2563	SST	3.2079737	2.5772676	0.001394832280005214	0.005552647949946367
2564	TCTE1	3.207943	1.6822785	0.0013951146754867412	0.005553318167962508
2565	MPP4	3.2075274	1.5605073	0.0013970076928426966	0.005559944477447993
2566	KCNA4	3.2045224	2.7937164	0.0014116601842124263	0.0056150475905232975
2567	ENSG00000291181	3.2017658	2.2320545	0.0014248995526960461	0.005662621055752575
2568	FSIP1	3.2007983	0.5343212	0.0014286702972559277	0.005674827580405316
2569	RTN4R	3.1992693	1.3118544	0.0014368838601875168	0.005704195828108886
2570	EXOG	3.198959	0.4123806	0.001437448600641242	0.005705543392853083
2571	DRP2	3.1988435	0.87921816	0.0014384677345970704	0.005709087346325031
2572	NIT2	3.198036	0.54161197	0.001442498772314573	0.005722753988934832
2573	ENSG00000249773	3.1957686	1.235557	0.0014541582857340396	0.005765252804581638
2574	MGAT3	3.1955798	0.50578517	0.0014544285494815228	0.005765854892758971
2575	PNMA1	3.1955452	1.7451504	0.001455610704964654	0.005769601994983617
2576	KCNA3	3.1922076	2.220083	0.001472475301380276	0.0058279098038537605
2577	SFXN1	3.1905398	0.31175318	0.0014793128610442756	0.0058521184165015545
2578	ACVR2A	3.1904562	0.2832182	0.0014797412919223425	0.0058533377819863725
2579	PPM1H	3.1900516	0.31949106	0.0014820548438114743	0.0058605852037296935
2580	ZNF385D	3.189754	0.3490196	0.0014832677288312533	0.005863952902957003
2581	ENSG00000287032	3.1895192	1.4781113	0.0014859159166547545	0.005872991908875354
2582	AMER3	3.1869001	3.0478728	0.0014995862929715754	0.005921256247071254
2583	OR51E1	3.1866848	2.4349627	0.001500425382993287	0.005924089127696375
2584	ZFYVE21	3.1860027	0.5756234	0.0015029501826917418	0.00593266828171792
2585	SLC45A1	3.1846008	1.2098228	0.001510688566999627	0.005960261835513881
2586	ANKHD1-DT	3.182897	0.81816864	0.0015192148867786295	0.005991959711374884
2587	RANGAP1	3.1822176	0.48078683	0.0015225038644184363	0.006002501067798657
2588	PAQR3	3.1817505	0.6720327	0.001525165334944339	0.006012020518141445
2589	CEP85L	3.1810513	0.26170924	0.0015276677730837167	0.006021397427246527
2590	ZNF233	3.1803594	1.0804532	0.001532696365279289	0.0060393209648825314
2591	STK31	3.1802883	0.97612995	0.001532835170355006	0.0060393209648825314
2592	ENSG00000249684	3.1776814	1.1227334	0.0015467037449566853	0.00609100590101089
2593	NRG4	3.1775808	0.95256656	0.0015470143172501938	0.0060917363322915774
2594	ENSG00000287474	3.1761448	1.0331639	0.0015549032270906018	0.006120821061584199
2595	ENSG00000270149	3.1749306	0.7609875	0.0015609016420675985	0.006141951209228176
2596	CASP9	3.1697333	0.5975912	0.0015885635873627074	0.0062366873248459465
2597	CCDC9B	3.1672974	0.92828405	0.0016019600577993809	0.006285228077240915
2598	CERS1	3.1672106	2.7488625	0.0016032112316167065	0.006289123615053196
2599	ENSG00000255108	3.167145	1.5273036	0.0016034491418036294	0.006289550246278948
2600	TOP1MT	3.166816	0.76687753	0.0016047130165993259	0.006292987154320662
2601	SLC43A2	3.1654897	0.39689866	0.00161103074665022	0.0063157281677968455
2602	RPL32P13	3.1646433	3.5255754	0.0016173263523398473	0.006336328134050353
2603	TUBB2A	3.161171	1.350718	0.0016359990645682754	0.006399701377327164
2604	ENSG00000287975	3.1600897	1.7149185	0.0016422380773845147	0.006422043675618012
2605	RGMA	3.1595554	0.5781998	0.0016440793264341275	0.00642769549122424
2606	NEK10	3.1595109	0.5609186	0.0016443951405628314	0.006428414108945072
2607	PCDHA1	3.1590066	2.2687736	0.0016482175469993829	0.00644077179455753
2608	NPR2	3.1586056	0.59481114	0.0016496377885086124	0.006445287309434564
2609	EPM2A	3.1513476	0.45170152	0.001690407572654972	0.006589221388178242
2610	CFAP20DC	3.1494555	0.5182298	0.0017010025942104596	0.006626833946628876
2611	CCDC74B	3.1487052	2.3865354	0.001706445488923812	0.00664644344714163
2612	PTPN9	3.14858	0.23168468	0.0017057547663240525	0.006644284563305768
2613	LINC01954	3.1465745	1.9654924	0.0017189313188343495	0.0066886550031638155
2614	VGF	3.1461515	4.2217135	0.0017219055070017513	0.006698087257765898
2615	LINC01340	3.1439252	0.8946122	0.0017337780094151961	0.006740239388738321
2616	DOP1A	3.1433675	0.21349093	0.0017359598100707006	0.00674736777323194
2617	SILC1	3.1420858	1.4887036	0.0017446054025734353	0.006775563752653414
2618	CSNK1E	3.142082	0.31459853	0.0017438470747189088	0.006773618041212806
2619	ZBBX	3.1418428	1.7045878	0.0017467583058369666	0.00678230234234162
2620	ZFP69B	3.1414585	1.1366088	0.001748421064563277	0.006788217252818501
2621	SEC31B	3.1412196	0.42231598	0.001748995823959383	0.006789907416707114
2622	TUBG2	3.1396263	0.6326321	0.001758728179402716	0.0068260576138163285
2623	IPO13	3.138411	0.7779712	0.0017660575806766432	0.0068512285560257445
2624	CFAP58	3.1383612	1.20952	0.0017668311787535711	0.006853683665998201
2625	FECH	3.1381176	0.68863547	0.0017676589245825237	0.0068548512238013086
2626	CCDC188	3.135323	3.0181446	0.0017857301239889555	0.006914326594419508
2627	TDRKH	3.1349282	0.89442664	0.0017865265869454192	0.006916681317080759
2628	ENSG00000286681	3.1346633	0.7559889	0.001788365924215502	0.0069222119110025565
2629	ATOH8	3.1334784	0.81107795	0.00179558889590496	0.006945872432502958
2630	ENSG00000283907	3.1308608	0.93089	0.00181199847890175	0.007004342111887396
2631	FMN1	3.1297188	0.42442316	0.0018182388526668878	0.00702623358571434
2632	TCTN2	3.1254814	0.6779247	0.0018442706005661412	0.007114971853471436
2633	ENSG00000234929	3.1252031	2.2097762	0.0018472972009883632	0.0071249547832830116
2634	ENSG00000285827	3.1249619	0.34722763	0.0018471939862291244	0.0071249547832830116
2635	CFAP46	3.1239033	0.9434907	0.001854417797870055	0.007149587358140761
2636	OXR1-AS1	3.1238387	0.8315501	0.0018548114453623647	0.007150538930197629
2637	PKD1P2	3.12177	1.3704783	0.0018679328222690299	0.007198357457927383
2638	GPATCH8	3.1205885	0.1727429	0.001874219738627011	0.0072195128661525125
2639	STRIP1	3.11927	0.3720671	0.001882848488559854	0.007250066264780018
2640	MARCKS	3.1190183	0.54033977	0.0018847104307078758	0.0072566119983089915
2641	TMSB10	3.1179776	0.61381096	0.0018913870725138734	0.007280016413000364
2642	UBE2O	3.117928	0.2974919	0.001890959974918495	0.007278947819032557
2643	ATXN7L2	3.1154819	0.84986484	0.0019073560134592396	0.007335104094088134
2644	SUZ12P1	3.1146965	0.23752297	0.0019116344886447938	0.007348656167352714
2645	NELFCD	3.109272	0.4183182	0.0019469391318985918	0.007467279030101412
2646	TFR2	3.1078932	1.3242669	0.0019568296116947337	0.007504030902457684
2647	ENSG00000285417	3.107299	1.4159126	0.0019607967043850025	0.00751628447025668
2648	SARAF	3.106551	0.3926837	0.001964365366991702	0.007528778895148898
2649	HIP1R	3.1042488	0.35343477	0.0019797341122785653	0.007584100991169097
2650	ENSG00000224750	3.1039722	2.8018649	0.001983461728872179	0.007595990820432319
2651	GLMN	3.1035576	0.28895462	0.001983971765354108	0.007597346624928392
2652	ENSG00000288810	3.103518	3.6943457	0.0019864310487436704	0.007604970063814407
2653	TMEM170B	3.102757	0.79431087	0.0019899756229822107	0.00761623644086495
2654	ENSG00000229618	3.1025567	0.4958678	0.0019913822626070983	0.007620780523716672
2655	DRD2	3.1020381	1.3648727	0.0019956437298119666	0.007634238676699383
2656	WIZ	3.0993333	0.58486617	0.00201285309966324	0.007692216922812561
2657	ZNF157	3.0991929	1.1950121	0.0020141564564133694	0.007695989887361182
2658	PNOC	3.0983307	1.5836684	0.0020201913157874155	0.007717232247898929
2659	RPS6KC1	3.097026	0.21249181	0.0020275613099062216	0.007741135293595701
2660	MOK	3.0961463	0.3754105	0.002033825589512466	0.007759606697931329
2661	ENSG00000268797	3.0958261	0.4274896	0.0020363214109712937	0.007766056862047151
2662	GATAD2B	3.095145	0.1813283	0.0020402608826898356	0.007778644364302013
2663	MIGA1	3.0949292	0.283152	0.002041947696717952	0.007784466019631348
2664	PKD1P4	3.09247	1.1875707	0.002059542864267304	0.007841721532766941
2665	AKR1C1	3.0891013	0.8531333	0.0020826752698184536	0.007917417665075649
2666	ENSG00000286003	3.0890155	1.4127175	0.0020838573693349204	0.007921293120901722
2667	RBMS3-AS2	3.088451	0.7174268	0.0020873027761330763	0.00793191342896048
2668	RANBP17	3.0877998	0.20684116	0.002090666640385687	0.007943456663298914
2669	RAB3A	3.0872648	1.9962056	0.0020964542013715798	0.007964824988172352
2670	BMP6	3.0860631	0.68622893	0.002103508300389656	0.007989754871880155
2671	ZMYND11	3.0859032	0.21944512	0.002104194538803747	0.00799173807913468
2672	RPL23AP7-1	3.0851324	1.1210365	0.0021108917326176494	0.008012799563100342
2673	ANKRD20A1	3.0843868	1.3021927	0.0021155610699079667	0.008028020960210254
2674	MGA	3.083381	0.22199981	0.002121720468256858	0.008048885515554449
2675	MAP3K21	3.078093	0.4765345	0.0021600478135112753	0.00817835549855171
2676	SLC16A1-AS1	3.0765948	0.2703805	0.0021700848333825683	0.008209336690442345
2677	STXBP5	3.075467	0.18439591	0.0021784072987589827	0.008236341508925849
2678	ZNF250	3.0749753	0.5240002	0.002182347573113887	0.00825059872024688
2679	ARGLU1	3.0730767	0.16368358	0.0021953587652770185	0.008293350488826332
2680	CBFA2T3	3.072969	0.51931983	0.0021966301833937943	0.008297509825543824
2681	FAM20C	3.0726788	0.23530865	0.0021981722471485325	0.00830204685060022
2682	ENSG00000266667	3.0714216	1.2496567	0.002209128822939193	0.008339546931743628
2683	IQCH	3.0710804	0.52948296	0.0022107014196897632	0.008343543186549802
2684	HABP4	3.0709593	0.5250387	0.0022113115645808652	0.00834519920737438
2685	PCDHB2	3.0707417	1.6500599	0.002213917268565079	0.008353738040026516
2686	CYB5D2	3.066949	0.46985295	0.0022408402986115405	0.008441590536225325
2687	CTSL	3.0668948	0.9851564	0.00224198013986899	0.008445231192090041
2688	SEMA3D	3.0663533	0.50774324	0.0022453192651304575	0.008455193131249848
2689	NBPF12	3.0636442	0.3138683	0.002265321996269473	0.008520634168095374
2690	GPR22	3.0630395	2.3453977	0.0022714097813510458	0.008539574888615242
2691	OSBPL5	3.0626652	0.30882868	0.002272773876098902	0.008543993143967253
2692	TRIM3	3.0601346	0.47980306	0.0022919528279667437	0.00860286101559461
2693	CDK5R2-AS1	3.0598238	2.1245122	0.0022955209261505227	0.008614925867885185
2694	PCDHA11	3.0588107	2.4802675	0.0023035084406451706	0.008640067777775446
2695	ZFP92	3.0558581	1.5564185	0.0023254720248789265	0.00871591138825167
2696	LINC00407	3.05444	1.118893	0.0023360950238799825	0.008751685166005645
2697	COX7A2L	3.0534894	0.46569908	0.0023426931704102903	0.008775053612232929
2698	ALDH5A1	3.0533004	0.53285813	0.002344399985123264	0.008779172144095822
2699	SHISAL1	3.0509148	0.9031547	0.002362834038370066	0.008838937778502495
2700	SRR	3.0504925	0.7934757	0.002366395246979137	0.008851410283652246
2701	CDK5R1	3.0503397	2.1478577	0.002368312364619716	0.008857390026284535
2702	NUCB2	3.0495322	0.4036583	0.002373134298470604	0.008872017047974932
2703	SLC16A7	3.0492735	0.38743028	0.0023748991889146784	0.008877252126325376
2704	ATP6V0D2	3.045677	1.1563332	0.0024045453997725255	0.008975485559543287
2705	FMNL1	3.0452545	0.84344345	0.0024074000225385818	0.008983568298665428
2706	ATP1B2	3.0450776	1.356272	0.0024092821827047133	0.008989214199613403
2707	ERVK13-1	3.044018	0.37486404	0.0024164024628706	0.00901025782058748
2708	HIVEP2	3.0426216	0.22816075	0.002427078259274711	0.009043833274937631
2709	ENSG00000286833	3.0415478	1.9153984	0.002437771760509351	0.00907604045820217
2710	SYT3	3.0412369	2.3234515	0.002440471692649737	0.009082620595235529
2711	ZNF561-AS1	3.041155	0.41715217	0.002439156016278734	0.00907911180010256
2712	NPHP4	3.0405095	0.37335968	0.002444475767735039	0.00909590008655997
2713	TUBA3FP	3.0391238	1.9011704	0.002457256905980455	0.009138105903584283
2714	FAM229B	3.038847	0.997801	0.002458484730767042	0.009140577906466133
2715	GVQW3	3.0377955	0.76756454	0.002467177375082939	0.009169763429662156
2716	CLHC1	3.037666	0.34285098	0.0024672760733266915	0.009169763429662156
2717	ENSG00000254553	3.0376344	0.95279986	0.0024681101400698736	0.009171463380474835
2718	ARL6	3.0366006	0.63167876	0.0024763524680303495	0.00919717910983389
2719	PCDHB5	3.0351973	1.8852435	0.002488978621425612	0.009240548975084582
2720	TTC9	3.0334642	1.108352	0.002502325974596171	0.009287270048844167
2721	NCKAP5L	3.0331185	0.39791223	0.0025040035074446	0.009292787898608225
2722	OGFOD3	3.0325723	0.55706114	0.002509239618957455	0.009308673037555433
2723	ENSG00000255580	3.031495	1.3768305	0.0025183140227334967	0.009339490996807236
2724	VASH1-DT	3.0286422	0.71151334	0.0025418503453898938	0.009421038748747777
2725	LINC02699	3.0281048	2.0460474	0.0025477305722904488	0.009440677477507249
2726	LZTR1	3.027673	0.4525777	0.00254977537598546	0.0094468168943807
2727	TSPAN11	3.0272133	0.43567502	0.0025523211567467646	0.009454810261011254
2728	RPL23AP53	3.0265932	0.71651655	0.0025590695238012374	0.009478685506189997
2729	FAM133A	3.0247972	1.9798064	0.002575043289635817	0.009527386272503042
2730	B4GAT1	3.0243754	2.4630077	0.0025790095061726244	0.009538685260794249
2731	CDH3	3.0237415	0.6756136	0.0025826545363137037	0.009549017584800298
2732	TMEM240	3.0234876	1.8818331	0.0025861590886784155	0.009561249263624467
2733	SUDS3P1	3.0230067	1.9394729	0.0025902987998295715	0.009575100269781424
2734	PIK3IP1	3.0220654	0.7918998	0.0025970124573788484	0.009597731854704044
2735	EFL1P1	3.0212479	1.4519383	0.0026049289086328173	0.009623336974101119
2736	LYNX1	3.0159998	1.7270578	0.0026501729189554457	0.00977713036418881
2737	DGCR8	3.0149953	0.29320192	0.002656951927847885	0.009797686277626559
2738	FAM161A	3.013831	0.5831141	0.0026671627604106176	0.009830872850929175
2739	HMGCR	3.0132198	0.42782545	0.002672668551120422	0.009847439895775313
2740	CBX7	3.0131257	0.5357547	0.00267339777171132	0.009849381501497795
2741	KMT2E	3.0129976	0.14877681	0.002673825523135978	0.009850212219205377
2742	ENSG00000282564	3.0126832	0.91821826	0.0026783518366874006	0.009866140525189337
2743	ENSG00000272040	3.0115592	1.5027379	0.002688004554612376	0.009898702797981964
2744	MIOS	3.0104823	0.3738565	0.002696276616663346	0.00992466203161539
2745	ENSG00000287866	3.0085125	1.679337	0.002714382721237184	0.0099852704153806
2746	TMEM14A	3.0012617	0.78749037	0.002778822971837376	0.01019306425749748
2747	INTS3	3.0011528	0.24858151	0.002779308273293591	0.010194076545368028
2748	ENSG00000258751	2.9988985	1.5829512	0.002801370787383975	0.010267265342366584
2749	ENSG00000256982	2.9988139	2.508265	0.0028020079699010055	0.010268055092049
2750	ENSG00000272154	2.9958909	1.151767	0.0028281847007451126	0.010350739407551894
2751	COL1A1	2.995498	0.25183418	0.0028299615479734403	0.010354907766414501
2752	ATP6AP2	2.9954004	0.64537215	0.002831856842164948	0.010359989084304674
2753	PPT1	2.9945807	0.6437932	0.0028390868322236825	0.010382266263037267
2754	MAP9-AS1	2.993902	1.1488607	0.0028466791944927175	0.01040825763296091
2755	SVBP	2.992837	1.1929886	0.0028565435863737386	0.010441188889081162
2756	FAM228A	2.99242	1.2911137	0.0028606596610264838	0.010455449127339216
2757	C20orf96	2.988767	0.49836752	0.0028931342071832566	0.010564625796446478
2758	ENSG00000290588	2.987377	0.78740996	0.002906207732168588	0.01060203042483676
2759	NR2F1	2.9869034	0.81226885	0.0029116148530634782	0.01061936939143838
2760	SLC66A2	2.9852993	0.35882324	0.0029255370960189525	0.010665354506807227
2761	PIGQ	2.984933	0.75662	0.0029301682639223275	0.010676643031536813
2762	BLOC1S2	2.984369	0.8040759	0.0029350220819203262	0.010691129130477676
2763	LINC02249	2.983443	1.4778622	0.002944216293545852	0.01071900755555442
2764	MROH7-TTC4	2.980602	0.7946173	0.0029713098989319385	0.010803109560862143
2765	ENSG00000259683	2.9787643	1.9017143	0.002989510695541644	0.01086279598951552
2766	RERGL	2.9765508	0.9388466	0.003010702415106914	0.010928382991269865
2767	TRPC7	2.974235	1.0408365	0.0030330993264118737	0.011000660683518688
2768	GABRG3	2.9723997	0.42473117	0.0030498573821083003	0.011054853352728695
2769	MTND5P11	2.9710789	1.6508157	0.003064629686990434	0.011104266108412213
2770	METTL9	2.970616	0.32144046	0.003067313334177063	0.011112336315113424
2771	DMTF1	2.9702587	0.1899706	0.003070620283414144	0.011122661898371168
2772	PCDHAC1	2.9696813	2.9652867	0.0030792098566672426	0.0111512873949566
2773	TEK	2.9687295	0.35155904	0.0030849833052218603	0.011170534389002467
2774	ENSG00000236408	2.9681635	1.8083255	0.0030927042937933303	0.01119266600023392
2775	IFT46	2.96637	0.6064766	0.0031102258794275597	0.011246048401868377
2776	MIR646HG	2.965637	0.4042305	0.003117234841220432	0.01126804500428686
2777	ADA2	2.9653635	0.57289267	0.0031199785147076045	0.011277125637143243
2778	ENSG00000279073	2.9631615	1.7218031	0.003143730562887591	0.011353707427432507
2779	MIR3936HG	2.962677	0.22853957	0.0031460460857938044	0.01136122745910172
2780	ENSG00000286850	2.9626355	1.4408512	0.003148883845531486	0.011368946138025823
2781	WDR7	2.962467	0.22539665	0.003148533389243061	0.011368946138025823
2782	CEP250	2.9618194	0.3165429	0.0031554760658804725	0.011390213731839542
2783	ANGPT2	2.9603236	0.63370997	0.003170834568516697	0.011443108182720178
2784	ENSG00000290421	2.958773	1.1677397	0.003187831010949565	0.011498481191854077
2785	ARC	2.9583929	2.4823294	0.003192596149622434	0.011513110729732916
2786	TCEAL5	2.9577003	2.0383296	0.003199107897056572	0.011533177107703652
2787	GNB2	2.9569125	0.88364995	0.0032070379048939677	0.011558343094473539
2788	ABCC10	2.956246	0.39784646	0.0032125402652658404	0.011575603835583861
2789	UPF3B	2.9548006	0.3250797	0.003227479352121221	0.011623412918917261
2790	LRFN3	2.9541388	1.1180508	0.003235440195364921	0.011644332764310171
2791	GTF2H4	2.9519134	0.80176854	0.0032580328985170504	0.011714389108976913
2792	SMDT1	2.9512386	1.1004878	0.0032652432290712716	0.011736847857197578
2793	RNF217-AS1	2.9509728	0.42871916	0.003267223789109005	0.011741366990039873
2794	COPRS	2.9507167	1.5893688	0.0032712809575802192	0.011753345143296555
2795	ENSG00000291272	2.948732	0.77777326	0.00329145900204929	0.011817995316802797
2796	NAE1	2.9473805	0.34731284	0.0033050786811012244	0.01186164946659794
2797	TLE5	2.946585	0.37871405	0.003313354360524424	0.011890473887164216
2798	EPM2AIP1	2.9458325	0.45246974	0.0033213040837068715	0.011916368250818331
2799	UBB	2.9435925	0.9858889	0.0033464203864863066	0.011996759421459818
2800	ZBED9	2.9428592	1.279653	0.0033543101954960157	0.012022388893815041
2801	MTUS2	2.9419878	0.4695989	0.0033623232889938483	0.012049335457165532
2802	CHRNA4	2.9416175	2.2005885	0.0033681328381320683	0.012066602880258622
2803	MXD4	2.9409282	0.44548762	0.003373888615362577	0.012081890417745923
2804	ULK1	2.9379892	0.3717074	0.0034055065528451976	0.012183467389836573
2805	MED24	2.9378736	0.3133591	0.003406527982104255	0.012186226377177185
2806	BRINP2	2.9325333	1.4176224	0.00346675793796352	0.01237986199772292
2807	ENSG00000249526	2.931969	0.6577885	0.003472143116467593	0.012393639631000429
2808	ENSG00000273025	2.9318006	0.87776154	0.003473396862238184	0.012395507815700157
2809	SEMA4D	2.9302187	0.25224057	0.0034894540608437496	0.012442850596616983
2810	MAPK1	2.9293444	0.18341215	0.003499563665951401	0.012466531400683538
2811	ENSG00000250195	2.929325	0.5060807	0.0035011024338261975	0.01246958870200162
2812	HCG20	2.9290314	1.1340239	0.0035051683761591723	0.012481640406094306
2813	ENSG00000285664	2.9265904	0.5777767	0.0035320116541754138	0.0125686447595933
2814	LINC02470	2.9261897	3.7177405	0.0035384596082228517	0.012587910439128967
2815	MICU2	2.925749	0.20980589	0.003540063638578461	0.012592696791197509
2816	IFT57	2.9247646	0.48203275	0.003551879470028305	0.012626427215960172
2817	FAR2P2	2.9229794	1.8918047	0.0035737601618760933	0.012695869008100524
2818	TMIE	2.9215028	2.482074	0.003591164204394747	0.01274282384331211
2819	GNAI2	2.9214864	0.33178857	0.0035887681011785464	0.012737105822548857
2820	LSP1P5-1	2.9187076	0.5666622	0.0036209593408027072	0.012840366371368202
2821	DNM1P51	2.918682	2.489174	0.003623513805567344	0.01284704417683162
2822	MSI2	2.918354	0.14238493	0.0036237011543176134	0.01284704417683162
2823	ENSG00000258394	2.917724	0.9124652	0.0036332123796676092	0.01287607717524585
2824	ZNF91	2.9167447	0.18340452	0.0036432052820882495	0.012908673663208204
2825	CNIH2	2.916538	1.2632048	0.003646893811245022	0.012918387058719288
2826	UBE2D1	2.9147704	0.53725207	0.003666548013733092	0.012977218923815256
2827	MRPS5	2.9139109	0.32680854	0.0036761436510526642	0.013010235720854843
2828	ARL13B	2.9130986	0.3803333	0.0036853835940188653	0.013036304951080897
2829	HSDL2-AS1	2.9107525	0.59561217	0.0037138350642628216	0.013119792525170178
2830	YLPM1	2.91044	0.18781862	0.0037163555596224384	0.0131258400814109
2831	TEPP	2.9103253	2.2962918	0.0037201303646051277	0.01313726675094565
2832	TMEM35A	2.9102442	1.8871168	0.003721162055938806	0.013139957203981437
2833	NAP1L3	2.9095936	2.8653567	0.0037293781456625417	0.013166105331120373
2834	RSF1	2.909194	0.17694919	0.003730787838933353	0.01317008249981903
2835	ENSG00000285820	2.909109	1.2733215	0.0037326442640197985	0.013174770629066909
2836	PELP1	2.908609	0.35888815	0.003738541226706736	0.013191760065079676
2837	C6orf141	2.9081748	0.87926054	0.0037445913376156423	0.01320832311742768
2838	PDIA3P1	2.9075434	0.6620434	0.0037516690068960263	0.013227401512308761
2839	HDAC6	2.906286	0.30822775	0.003765648856843552	0.013271064410954356
2840	ENSG00000255326	2.904659	1.9269569	0.0037870691498682286	0.013337867466571418
2841	PCDHGA7	2.9032183	1.1967679	0.0038040489172735865	0.01339185817779145
2842	ENSG00000247970	2.9021807	0.7025548	0.0038159927693896005	0.01343002210621773
2843	CLEC18B	2.9017303	1.8721836	0.0038223564088349267	0.013450474195927686
2844	USP31	2.9014654	0.32363793	0.0038234654644043607	0.013453404709939564
2845	TCEA2	2.901063	0.7315443	0.003829522588048784	0.013470824255475272
2846	FAM126B	2.9006956	0.27878368	0.0038326164884280056	0.013480733676667895
2847	FAM124A	2.8989224	0.61485714	0.003854841887089196	0.013546189220484171
2848	ENSG00000285218	2.8986826	0.722081	0.003858319276848965	0.013555474507177758
2849	ENSG00000255085	2.8971164	2.4465907	0.003879015168468387	0.013618360657059585
2850	DNAJC27	2.8964531	0.4896775	0.0038844754559355173	0.013635564459968847
2851	INO80B	2.8959708	0.55499095	0.003891047614988338	0.013656665712050601
2852	SLC41A3	2.8956118	0.5225915	0.003895277977581741	0.013668557929980951
2853	ENSG00000232537	2.895589	1.4238096	0.0038970788182318508	0.013673891799859837
2854	ENSG00000249675	2.89478	1.0437337	0.003905769474193923	0.013701423559594847
2855	OR2L3	2.8941784	2.8490503	0.0039151202695687365	0.013730269832022062
2856	QTRT1	2.8929195	0.5263734	0.003928228805204953	0.013770291272377685
2857	WDPCP	2.8868606	0.18908615	0.004002603560011688	0.013997758575615738
2858	TMEM132B	2.8865297	0.5978825	0.004008478876424577	0.01401528606577571
2859	TSTD2	2.8855603	0.37249047	0.004019709305900143	0.014048500342954295
2860	LRRTM1	2.8851693	2.0101264	0.004027220339318978	0.014068692688963816
2861	TCEAL7	2.884666	2.0855231	0.0040338657956774954	0.01408885753616855
2862	CERS3-AS1	2.882304	1.0182444	0.004062500017703808	0.014177522909715584
2863	AK4P3	2.8816576	1.4131808	0.00407118618057285	0.014201907207846465
2864	RBMX2	2.8803613	0.7371023	0.004086251884199011	0.014245554217277275
2865	ENSG00000267786	2.8803525	1.6841959	0.0040884916505852485	0.01425002622389067
2866	ENSG00000229321	2.8793783	0.47731555	0.004098702507901363	0.014278461601672553
2867	VAV3	2.8791552	0.26307282	0.004101585975023921	0.014287484535888045
2868	PRR7	2.8755395	1.7641993	0.004150655746396169	0.014440854007144434
2869	ENSG00000286913	2.8743832	1.9237633	0.00416579457030821	0.014487314431541042
2870	CD47	2.8738859	0.2925993	0.004169808260198185	0.014500237264719452
2871	TRAK2	2.872925	0.29675627	0.004182234081306972	0.014540332354643175
2872	PRTG	2.8728936	0.35838383	0.00418285862588625	0.01454146554564596
2873	HOXB2	2.872399	1.2136306	0.004191048617483156	0.014566817898379467
2874	ZEB2	2.8722568	0.2048208	0.004188632457295253	0.014560498494208311
2875	IGFBPL1	2.8720932	1.7849578	0.0041956639290825146	0.014580777993182067
2876	TMEM255A	2.871485	1.5388597	0.004203067681868375	0.014601614138181281
2877	NOVA1	2.871059	0.27671388	0.004206037008244981	0.014607444745935966
2878	NELFA	2.8708653	0.3686943	0.004209808881550041	0.014615332780617659
2879	DHX57	2.8708537	0.3052673	0.004209103449984186	0.014613925553067866
2880	ENSG00000291295	2.8700228	3.4311817	0.004223485225495013	0.014656544111106402
2881	KPNA5	2.8694003	0.33104563	0.004228704992314922	0.014673612349704436
2882	ENSG00000260851	2.868951	0.51042974	0.004235056101306439	0.01469355671283991
2883	TMEM237	2.8687942	0.67433065	0.004237585908327861	0.014700239248023234
2884	STMND1	2.8676095	1.5509048	0.004254050650369094	0.014754202590390581
2885	NR2C1	2.8667476	0.27091068	0.004263606187147303	0.014784184997272814
2886	GNPDA2	2.8664954	0.6479893	0.004268332396778273	0.014798465830721082
2887	SEC62	2.8651257	0.30231118	0.004285534593280799	0.014853876414490276
2888	STPG2	2.8650038	0.32829267	0.00428751373536338	0.014858621113345138
2889	RPL36	2.8648117	0.61454666	0.0042900383081451434	0.014866312213054308
2890	CD24	2.863484	0.8622419	0.004308724643091329	0.014925755631616274
2891	LRRC3	2.862005	1.0458094	0.004329219581166152	0.014991419694491167
2892	CAB39L	2.8617551	0.41281113	0.004331161844053511	0.014996012760875784
2893	LINC01416	2.8607345	1.4146682	0.004347062920043556	0.015039305916473506
2894	BEX5	2.860423	3.449199	0.004352120094193128	0.015052524456464274
2895	ENSG00000282943	2.8603313	1.4012551	0.0043526405061447395	0.015053255263705455
2896	CLCA4-AS1	2.8590117	0.7922135	0.004369353998108755	0.015101405322916973
2897	PCDHA3	2.8576045	2.282141	0.004389702572258815	0.0151643818304841
2898	ING2-DT	2.8570704	0.8293112	0.004396187436140737	0.015185525306084666
2899	CPNE6	2.8558254	4.2837534	0.004415129623741072	0.015245549345312538
2900	ENSG00000280119	2.8549669	1.4104772	0.004425019031864786	0.015274282450648664
2901	TMSB15B	2.854131	1.1205275	0.004436672175395786	0.015310165929522673
2902	JAZF1-AS1	2.8480504	1.2017568	0.004521436492175463	0.015566956755095465
2903	CNTLN	2.8470588	0.2071901	0.004533035257748497	0.015602894471433159
2904	IZUMO4	2.8469415	1.7538522	0.004537816500777103	0.015614936966848738
2905	ENSG00000280893	2.8458476	1.0002553	0.0045520459657753965	0.015655051867325583
2906	SCCPDH	2.8450441	0.32059985	0.004561818895212341	0.01568091032392536
2907	LINC02024	2.8446932	1.2717042	0.004568223203486477	0.015696276974767834
2908	IGSF21	2.8446398	0.85675824	0.004569171434430683	0.01569842743854278
2909	USP14	2.844475	0.29277477	0.004570011641229779	0.015699098963361156
2910	S100PBP	2.842695	0.3028018	0.004595639939287284	0.015779346665967153
2911	ENSG00000231533	2.84183	0.94797724	0.004609574305789202	0.01582272852212043
2912	KHDRBS1	2.8411949	0.20401697	0.004616523395433767	0.01584211516530432
2913	PCDHA12	2.8391905	2.4677894	0.004648587754319053	0.01593979203350438
2914	ZC3H8	2.839184	0.36071205	0.004646084976163534	0.015933453955578294
2915	CALM3	2.8377526	0.4349339	0.004667067662100462	0.015990773306759184
2916	ENSG00000273618	2.836974	2.370762	0.004680302406647584	0.016029517430088187
2917	LRRC29	2.8366125	0.55614233	0.004683789172413646	0.01603903840223611
2918	LARP6	2.8361108	1.1001163	0.004691919765505033	0.016062362653115225
2919	LYRM4	2.8357494	0.25210798	0.004694963381209928	0.016070929415614006
2920	MRPL33	2.835033	0.36287847	0.004705880229360456	0.016104494406844378
2921	ENSG00000234542	2.8335357	2.911535	0.004730900048629369	0.016176475956196673
2922	FAM13B	2.8333247	0.1957169	0.004730415468659752	0.01617624599624557
2923	ITGA3	2.8324616	0.3145115	0.004743847083628449	0.0162145628404782
2924	ENSG00000277941	2.828158	4.1087103	0.004810430831647085	0.016419253713389252
2925	SMIM13	2.8270056	0.47578302	0.004824965129276202	0.01646228206161932
2926	RCAN2	2.8262048	0.36423028	0.004835491615435815	0.0164935750289622
2927	BRF1	2.8255174	0.28095022	0.004846523815813086	0.016524260784321617
2928	ENSG00000233635	2.8247492	0.62956524	0.004858569651209344	0.016560693278826394
2929	GLUD1P2-1	2.8231754	1.2214072	0.004883684160181331	0.016630860332781335
2930	WDR35	2.8230436	0.3495946	0.004883399578081853	0.016630860332781335
2931	ENSG00000257657	2.8226683	1.076733	0.004890966080574681	0.01665014094315455
2932	RELN	2.8216248	0.51850057	0.004904814388097883	0.0166949500993633
2933	ENSG00000224479	2.8181126	0.7333894	0.004959734187450969	0.0168536135273524
2934	POMK	2.8179862	0.55743027	0.004961197882966667	0.016857411003677835
2935	ENSG00000229846	2.8176684	1.1588026	0.004967104355024838	0.01687277119705633
2936	C4orf33	2.8176367	0.6637471	0.004966831427414979	0.01687277119705633
2937	TMCC1	2.8153913	0.17129572	0.004999692525485608	0.016977548748769132
2938	ACYP2	2.8149457	0.1858436	0.005006571309178432	0.016998536541474676
2939	N4BP3	2.8139014	1.212763	0.005025072231871468	0.017056594936061667
2940	MIR9-1HG	2.8138323	1.0941237	0.00502584923917927	0.017058043368382497
2941	ENSG00000287625	2.8133512	0.9368305	0.005033259566166097	0.017077243388361776
2942	CCNT2-AS1	2.8126757	0.5563646	0.005042983741031557	0.017107852470968635
2943	GLS2	2.8126132	1.3987232	0.00504543434808127	0.0171149736613863
2944	KRBA2	2.8119109	0.4560662	0.005054382460799185	0.01713816439743759
2945	ELOVL6	2.8114607	0.26575768	0.005060282557951161	0.01715260243657964
2946	GTF3A	2.8113766	0.7003223	0.005063335275741102	0.01716135170225781
2947	FBXO31	2.809789	0.31131542	0.005087407804368816	0.017236943244775108
2948	PTPN20	2.8087442	1.0858964	0.005104843515058295	0.017283992873274617
2949	HIC2	2.808068	0.49601084	0.0051148425131539	0.017314236111884377
2950	SMIM8	2.808028	0.27286515	0.005114138177679119	0.017313055333793376
2951	CHKB	2.8079715	0.3296694	0.005115736337447097	0.017316058119204752
2952	ENSG00000266302	2.80759	0.6093455	0.005123091069438497	0.017339747629935776
2953	ENSG00000261460	2.807406	0.6366247	0.005125700641274741	0.017346168855371602
2954	UBA6	2.8044212	0.20527305	0.005171247317618432	0.017483296436641375
2955	ZFYVE9	2.8040786	0.20398813	0.005176564193011588	0.017497627755346593
2956	PCGF1	2.8037179	1.2709491	0.005184900435787853	0.017521744955022386
2957	TMEM18	2.8032978	0.55990916	0.005190020552794642	0.01753337640513309
2958	GLIS1	2.8031526	0.503296	0.0051919577856773345	0.017538704234663905
2959	CEP68	2.8027823	0.3784036	0.005197498563154545	0.017550319420813754
2960	ACVR2B	2.8013945	0.33640042	0.005219604433777633	0.01761498937741533
2961	POMT2	2.801245	0.44106907	0.005222774552301195	0.017622024190948767
2962	DNM1	2.8005395	0.23300311	0.005233017707815146	0.0176443603361616
2963	TTC3P1	2.7992084	0.5317811	0.005255578495741948	0.0177106194440275
2964	GBGT1	2.7989268	0.87671995	0.005261361724712008	0.017726428204650986
2965	RAB39A	2.7974818	1.0085665	0.00528455119896534	0.01779716972940623
2966	SLITRK2	2.7963586	2.1924827	0.0053043426824131105	0.01785888273977832
2967	ASTN2-AS1	2.79562	1.1616291	0.005315328417757811	0.017892158933294385
2968	SLITRK4	2.7955103	1.0993915	0.005317028223393448	0.017895406760855218
2969	TBXA2R	2.7938979	1.7019529	0.005344087282312876	0.01797281508798843
2970	LDOC1	2.7933617	1.1931387	0.005351876016893414	0.017994038820123962
2971	GOLGA8A	2.7922323	0.32907537	0.005368842732793735	0.018046769039693187
2972	NME9	2.7911477	0.8869173	0.0053875832698180755	0.01809535347772954
2973	FAR1	2.7896607	0.18787733	0.005410331524172179	0.01816424161076434
2974	ENSG00000236501	2.7873712	1.4426494	0.005451486595516422	0.018283505112152803
2975	NT5C3B	2.7864993	0.8350338	0.0054648101460317835	0.018319358745195552
2976	FASN	2.7850473	0.40800378	0.005487920286325591	0.01838670396308797
2977	ZFHX4-AS1	2.784426	0.819935	0.0054992212803459065	0.01841696430164947
2978	MORN4	2.782961	0.712579	0.005523593128868222	0.01848841419957555
2979	ENSG00000270207	2.7803316	0.6561554	0.005567177131404855	0.01861510518711574
2980	AADAT	2.779567	0.44830522	0.005580876059159897	0.018653225966298467
2981	ENSG00000275734	2.779263	0.7964885	0.005586460024497174	0.01866804571968458
2982	RGS22	2.7784002	0.74825454	0.005601397285123007	0.018707691172822182
2983	LINC01697	2.7771115	0.7126785	0.005623813847545527	0.01877602925748168
2984	LINC01561	2.7769783	4.2500167	0.005628106399758816	0.018785299894136725
2985	TARS2	2.7761936	0.5094631	0.005638462829837161	0.01881470898228108
2986	DAAM1	2.7759998	0.1934609	0.00564027228932568	0.01881945734467845
2987	GABARAPL1	2.7753596	0.49336854	0.005652535446650123	0.01885520728686675
2988	CDKL3	2.7751727	0.41172674	0.005655783124000007	0.01886345637782017
2989	HINT3	2.7743938	0.5722261	0.005669328101133771	0.018900865329568865
2990	PCDHGB5	2.7742314	1.4193529	0.005673745746101686	0.018913003651424457
2991	STRIP2	2.773215	0.5782804	0.005689533975040985	0.018955252481121017
2992	CYREN	2.7722187	0.44095784	0.005706863767455853	0.019007786864616998
2993	ENSG00000287564	2.7712426	0.6978202	0.005723762950041317	0.019052647663049337
2994	HSDL1	2.7689779	0.62849826	0.005764191638881388	0.019172502180878754
2995	ENSG00000288658	2.768225	4.02893	0.0057799555898780585	0.0192223094526997
2996	AARS1	2.766819	0.35604012	0.005800914420097285	0.019286743389765656
2997	DHX30	2.765187	0.288707	0.005829454177101411	0.019372373380407024
2998	AQP4-AS1	2.7651784	0.64159364	0.005831720448023356	0.01937858221616113
2999	CYP2D7	2.7649462	1.0985087	0.005836240777733628	0.019389633878705976
3000	ADAM12	2.7645524	0.5123154	0.005840912240742742	0.019402506432448164
3001	HAUS7	2.764042	1.3901622	0.005852842248311949	0.019436832501929575
3002	CRHR1	2.763928	1.7125384	0.005854399005152538	0.019439820922677382
3003	SDHAP3	2.761923	0.31525427	0.005887525359195402	0.019533363533321822
3004	BOP1	2.758377	0.79871005	0.005952811557314214	0.019724434729406513
3005	CROCC	2.7576752	0.31325582	0.005963530964843028	0.01975457662240159
3006	MYL6B	2.7573693	0.744694	0.005970271253678989	0.01977286925405736
3007	ZNF705A	2.7564945	1.3777014	0.005986785503461441	0.019822647214434462
3008	EID1	2.7564538	1.172274	0.005988470001522904	0.01982597025914315
3009	ENSG00000291203	2.75639	0.19436072	0.005986371892683775	0.019822647214434462
3010	ENSG00000241489	2.7543705	0.30623668	0.006024089753529117	0.01992942410444028
3011	TRA2A	2.7512121	0.16106336	0.0060810720117189365	0.020096104395244892
3012	ENSG00000288700	2.749952	0.74312794	0.006106231780985049	0.020171026676869482
3013	SEMA6C	2.7496629	0.5310816	0.006110819800948453	0.02018207546060277
3014	PSMC6	2.749141	0.36767578	0.006120156694779087	0.02021017093119631
3015	LEMD1	2.748133	0.82716864	0.006140302798137849	0.02027119962468422
3016	ENSG00000229294	2.748047	1.5834329	0.006142326532553215	0.02027650606577254
3017	LINC01881	2.7460027	0.44606677	0.0061781078006235435	0.020379308882254366
3018	TCTN1	2.745587	0.4532659	0.006186000005398879	0.020397171661108715
3019	PNMA8C	2.7448375	2.7846155	0.006203191376781865	0.020442783627700023
3020	LINGO3	2.7444375	1.3432021	0.006209223318108132	0.020458380675671937
3021	GARS1	2.744125	0.3557833	0.00621349562190002	0.020469815302075985
3022	DES	2.7439024	0.4334016	0.006216537909021014	0.02047845248552427
3023	PPP1R1A	2.74377	1.6969498	0.006222494453585073	0.02049530165036766
3024	AZU1	2.7434483	2.4252102	0.006228967193186695	0.020507654188974947
3025	PCDHA8	2.7419937	3.4022775	0.006256982161654354	0.020593573756977818
3026	ADCY1	2.7403693	0.66773415	0.006284990684670156	0.020674579597545747
3027	ENSG00000254733	2.7395666	0.5399846	0.006299430685762217	0.02071228651240621
3028	UBE2H	2.7384074	0.17545612	0.006320425316018181	0.020774302918429632
3029	CENPJ	2.737672	0.29198456	0.00633497731960786	0.020817917910133175
3030	ENSG00000285582	2.7375531	0.47070336	0.0063374018188715915	0.02082448001183595
3031	ENSG00000244055	2.7374916	0.41751	0.0063390930401716105	0.020828631864940092
3032	PTPRB	2.7370667	0.2707774	0.006344056151213594	0.0208421268604061
3033	UBE2Q2P2-1	2.7356899	0.39673048	0.006373269479234065	0.02092257496964679
3034	CPEB4	2.7348635	0.21791229	0.00638723775597535	0.02096560422219517
3035	NORAD	2.733917	0.5685142	0.006408490101983018	0.021026859654114608
3036	FBXW12	2.7337942	1.781573	0.00641213466385687	0.02103598314878078
3037	ZDHHC22	2.7321813	2.0258133	0.006442245636276823	0.021123382574428275
3038	IGSF8	2.73152	0.80278146	0.006454572253925097	0.02115810175159157
3039	UQCRB	2.7312226	0.8263333	0.006460386169287434	0.021175734379212458
3040	ENSG00000263603	2.72938	0.54916614	0.006494680786751445	0.02127436208996066
3041	ENSG00000290700	2.7277386	3.1090715	0.006530812191571283	0.021384984676246527
3042	B3GNT4	2.7274098	2.9532213	0.006537244816768932	0.021398853807018448
3043	TMEM65	2.7261271	0.2900309	0.006558888572472706	0.021461046543188592
3044	GSTT2B	2.7253437	1.2611401	0.0065754200956381036	0.02150502403071755
3045	CDH12	2.7251432	0.3545613	0.0065780483171659675	0.021512174934480443
3046	PPP4R4	2.7249894	0.97621185	0.006582876255945701	0.021522182471436304
3047	ENSG00000287811	2.7243123	0.952006	0.006596214314663403	0.02155421356072458
3048	ENSG00000285407	2.7231116	0.91654634	0.00662039422640982	0.021616878430913575
3049	SPACA6	2.721957	0.32277754	0.006641408230874773	0.02167861773759231
3050	FBXO22	2.7218108	0.2592566	0.006643417022127644	0.021682268088169157
3051	ADORA2A	2.721446	0.7527514	0.006652501392367581	0.02170900709009693
3052	PCDHGA3	2.7213824	1.2813976	0.006654262993642406	0.021713300674376705
3053	ZKSCAN7-AS1	2.7192898	0.3863064	0.006694688930621265	0.021817437030274667
3054	ENSG00000255910	2.719111	0.6133173	0.006698178639745249	0.021824428167958928
3055	POMGNT1	2.7184103	0.4961009	0.006712886187274669	0.021869422768791932
3056	HNRNPA0	2.7183948	0.77513885	0.006713511062186728	0.021869995431558584
3057	FAM182A	2.717757	1.0448942	0.00672668800258435	0.02190120026408054
3058	GAA	2.717532	0.5173835	0.006730316594669693	0.02191154950710153
3059	SCARNA17	2.7171977	0.74535793	0.006737690878525495	0.021932625026900705
3060	LRRC38	2.7153516	1.805065	0.006776826448272289	0.02204528352558209
3061	ATAT1	2.7128603	0.3102848	0.006823981692037366	0.02217350106351075
3062	LIMK1	2.712716	0.5509351	0.0068281980246152445	0.02218572107037051
3063	BCL7A	2.7125816	0.42696366	0.006830539872606767	0.022191849403976543
3064	MIA3	2.7095742	0.23126547	0.006890981716929654	0.02234350007663894
3065	CYP2U1	2.7081547	0.9779916	0.006923261902201095	0.022433229630274065
3066	MTNR1B	2.708147	2.7674086	0.00692454254034897	0.022435886402522566
3067	VAMP2	2.7079198	0.56771797	0.006927194221072687	0.02243999894750201
3068	HRG-AS1	2.7079074	0.66259336	0.0069268380327770435	0.02243999894750201
3069	ENSG00000270114	2.707769	2.20277	0.006931319665485239	0.02245186943393642
3070	KLHL7	2.7067468	0.3236821	0.006949840585289389	0.022499889431087796
3071	PRR3	2.7058907	0.65817356	0.0069689262809843515	0.02255568071456706
3072	MKRN5P	2.705054	0.7787326	0.006987040694580279	0.022602292264160384
3073	POC5	2.7048998	0.45411637	0.0069887203982891945	0.02260622424150695
3074	ENSG00000279905	2.7031913	2.9929688	0.007027841201954562	0.02271014006985954
3075	LANCL1	2.7020144	0.35608307	0.007048772050733209	0.02276720178593923
3076	FGD1	2.7017038	0.3793135	0.007054603373761263	0.022783014463520525
3077	OR2L5	2.7008166	3.1362343	0.007077974981669976	0.022840317119963188
3078	ENSG00000273748	2.6982174	0.3296987	0.007128977470592735	0.022982056458554546
3079	C1orf226	2.6979063	1.1187367	0.007137569659289482	0.023005186793836733
3080	ANO4	2.6976142	0.54983485	0.007142552317046151	0.023017296457933267
3081	TMEM232	2.6963625	0.3180324	0.007168170462905807	0.023087008280594377
3082	ENSG00000253553	2.6961946	0.33728045	0.007171412778760719	0.02309555305778461
3083	ENSG00000240240	2.6954134	2.4749503	0.007192137857249248	0.023151289268545153
3084	PPM1A	2.6932867	0.28521073	0.0072340783907209796	0.023253145179625758
3085	ENSG00000254420	2.6932101	0.52671623	0.007235784633473877	0.02325709458655606
3086	FAM66B	2.6928728	1.1656281	0.0072456263278515235	0.023281044531123878
3087	C16orf95	2.691796	0.5787279	0.007267627118640361	0.023340955313826305
3088	NAXE	2.690911	0.76045424	0.007286129275431212	0.023391121593707504
3089	ZAR1	2.6885839	3.3249114	0.007339698487341299	0.023542921679393137
3090	ENSG00000283201	2.6874437	0.4426572	0.007361237125275992	0.023604235565068167
3091	ENSG00000285922	2.6872747	3.0431907	0.007367014380310186	0.023616470148457146
3092	ANKRD20A4P	2.6865153	0.783762	0.007381931548272854	0.02365669879852894
3093	DNAH14	2.6856537	0.17559198	0.007398309541054947	0.023702820923045646
3094	C2orf74	2.685257	0.7149118	0.007409645615421499	0.023734455185147416
3095	ABLIM1	2.68506	0.16856942	0.007410997225390586	0.023735329447664755
3096	ENSG00000265179	2.6840298	3.4121835	0.007439780501077345	0.02381375252014359
3097	ISG15	2.683641	1.1937137	0.0074471116773634554	0.023835651952957317
3098	SLC52A2	2.6830966	1.2398484	0.0074583197633487554	0.02386838771344928
3099	PKNOX2	2.682662	0.24512677	0.007464200275412081	0.023884067613641997
3100	CCDC57	2.6803224	0.1921997	0.007516994744017266	0.024035627711369193
3101	ENSG00000290596	2.6790736	2.0680354	0.007548706474285736	0.024119605530133637
3102	ARHGEF33	2.6773775	0.8450983	0.007584614523656323	0.024220036594951845
3103	ZSCAN26	2.6773512	0.4461101	0.007584023937275949	0.024219738848282782
3104	CEP70	2.6765065	0.28971097	0.007602436670102932	0.024267400430038843
3105	ENSG00000275367	2.6755228	1.0462104	0.007626175348840972	0.024327229604209202
3106	CFAP61	2.6728873	0.8391586	0.007686756007987439	0.024498013355822794
3107	ENSG00000257095	2.6720178	1.4238496	0.007707362088343184	0.024550831958276842
3108	TSPAN17	2.6717713	0.6182461	0.007710809011417349	0.024560205195761794
3109	RBM10	2.670605	0.27193445	0.0077366395971389165	0.02463442363681646
3110	RAET1E-AS1	2.6703062	1.1985407	0.007745676053885713	0.024651913761984605
3111	ASB3	2.6673877	0.20243265	0.007809513352515261	0.024830744400678256
3112	LINC01322	2.6669164	0.50128794	0.00782158934828537	0.02486751701265267
3113	NUDT11	2.665397	2.451753	0.007859475798452902	0.0249667809806301
3114	SLC18A3	2.663491	3.4403794	0.007904450246181978	0.025094916101999477
3115	CCSAP	2.6625404	0.86768496	0.007924586950621008	0.025150647505301216
3116	PRDM2	2.661969	0.19260445	0.007934787329204199	0.025178098218387054
3117	FTO	2.6609	0.15872233	0.007959966898415455	0.025248125318767398
3118	DACT3	2.6604154	0.62491566	0.007973079347154634	0.0252765456707074
3119	SFRP1	2.660028	1.1564542	0.007983589424773677	0.025301629429105073
3120	TSHZ1	2.6597545	0.23045847	0.00798741147442112	0.025308540212689967
3121	TMEM25	2.6593256	0.5524791	0.007998203514009275	0.025334754437701553
3122	KCNQ5-AS1	2.6586072	2.2201807	0.00801743077440864	0.0253874012518468
3123	LRP8-DT	2.658554	2.611612	0.00801999872037495	0.025393881513967445
3124	LINC01948	2.6583877	0.8737882	0.008021543215639958	0.025397120571824635
3125	GIGYF1	2.6575303	0.2763955	0.008040410609437741	0.025453547153247037
3126	ZNF783	2.6553104	0.4208006	0.008093250623895477	0.025597526718351752
3127	PIGS	2.6549072	0.54301	0.008102833990918447	0.02562118107199185
3128	MEX3D	2.6527076	0.6900997	0.008155277816657206	0.02576447246350369
3129	TMEM38A	2.651961	0.8832414	0.00817531533385344	0.025818649076916684
3130	DHX8	2.651528	0.29025194	0.008183157207846759	0.02583657868955663
3131	ADAMTS7	2.6512802	0.45664486	0.00818974348925959	0.02585569714359569
3132	ENSG00000226149	2.6502204	0.34796283	0.008214875639378958	0.025916559593578418
3133	CYB5R4	2.6501474	0.3073627	0.008216279807317652	0.025919310361906783
3134	CXXC4-AS1	2.6493406	0.4336835	0.008235670974522817	0.02596366317843673
3135	TRIM69	2.6467433	0.7490263	0.008299582235945313	0.026144838328874112
3136	ENSG00000259363	2.6458857	0.27677026	0.008318603176720977	0.026194590203683036
3137	ZNF337	2.645413	0.30808088	0.008330542805334096	0.026230490982423367
3138	KHDRBS2	2.6450937	0.19198595	0.008336560341598527	0.026244922129107614
3139	GDNF-AS1	2.6445534	0.6185033	0.008353019471356325	0.026289364843023997
3140	C8orf34	2.6432245	0.5977924	0.008385443435158804	0.02638288696248633
3141	THEM4	2.6425438	0.36160833	0.008401781423517116	0.026430875436849903
3142	LINC00222	2.6424987	1.1898522	0.008404876831786867	0.02643549001836575
3143	IGFL4	2.642118	1.4971671	0.008414348465249724	0.026461996369128177
3144	NAMA	2.63943	1.9420118	0.008481435434544514	0.02664530951496347
3145	ACAT2	2.6393409	0.53197235	0.008481025456958563	0.02664530951496347
3146	RAB11FIP3	2.6389232	0.15991254	0.008488692516956447	0.02666294815471782
3147	DIRAS1	2.6375995	2.5828345	0.008527437004882383	0.02676392931578772
3148	ZNF318	2.6371875	0.28702033	0.008533480159417009	0.02677944431004572
3149	ENSG00000287583	2.6366007	3.2486331	0.008552236857102925	0.026833118385877083
3150	ENSG00000255689	2.6365552	2.4072618	0.0085535824872063	0.02683561138783484
3151	TBCB	2.6355402	0.52910817	0.008575354359988364	0.026891789981499988
3152	ENSG00000290690	2.6350787	1.8668859	0.00858960371285001	0.02693300634913204
3153	NRP2	2.6341429	0.28489873	0.008608591190665342	0.02698906674840796
3154	NAP1L5	2.6334426	2.2843523	0.008631473068885086	0.02705557901059255
3155	ENSG00000250644	2.6328964	1.4254057	0.008644366356864119	0.027090762136982357
3156	MRAP2	2.6326032	0.746019	0.008650112339585223	0.02710528091584333
3157	MACROH2A2	2.6316915	0.27131957	0.008670917142936017	0.027158240482807964
3158	ITFG2-AS1	2.630462	0.4328242	0.00870311581007494	0.027236317313734944
3159	VASH1	2.630211	0.40741116	0.008709312592157454	0.02725045647731198
3160	ENSG00000280184	2.6298695	1.94841	0.008720922305067744	0.02727977096686723
3161	CHST10	2.627614	0.83959293	0.008775026961030318	0.027427873103225572
3162	MIR9-3HG	2.6271312	1.8017501	0.008791654933661616	0.027471030603750616
3163	BDNF	2.6266541	0.67142385	0.008800547745530452	0.02749352541133192
3164	C1orf35	2.6254554	0.638314	0.008832277547332488	0.0275820348852121
3165	LRP3	2.621772	0.7732996	0.008927535375666436	0.027845584943585737
3166	VANGL2	2.6208222	0.55443627	0.008951410401132003	0.02791111433693983
3167	CHL1-AS1	2.6206143	1.9159118	0.008959314665612967	0.027930395338712007
3168	RAB6A	2.620007	0.16546676	0.008970568652975961	0.02796189926791419
3169	LRP11	2.6196215	0.42625764	0.008981975334966459	0.027990288274281478
3170	ENSG00000165121	2.6185262	0.34354424	0.009010247112427178	0.028069409792795465
3171	FAM193B	2.6153948	0.21243241	0.009091713354425362	0.028285512823401415
3172	ENSG00000259805	2.615049	0.4525424	0.009102110840626149	0.028312122746347226
3173	FKBP8	2.6143346	0.5677327	0.009121610024471856	0.028363716555247456
3174	NOX5-1	2.6128645	1.221374	0.009162893084608109	0.02847935712498377
3175	SYTL3	2.612222	0.5226483	0.009176939745471176	0.028515735817059427
3176	ENTPD1-AS1	2.6121082	0.21082063	0.009179012773883803	0.02851769702093045
3177	CADM1-AS1	2.6113706	2.7569213	0.00920325804697629	0.028584747775473648
3178	PALM3	2.6104891	1.2630899	0.009225501568133412	0.028648353230771643
3179	LINC02223	2.609793	0.9430367	0.009243804962957838	0.028699701248716656
3180	USP24	2.6093462	0.14688367	0.009252219399560101	0.028720332758782368
3181	RAB37	2.6090271	0.83570117	0.009263989989105345	0.028747708181319827
3182	FEM1A	2.6088886	1.0449401	0.009268298472239526	0.028759245507908784
3183	ENSG00000286618	2.6078749	1.8383753	0.009296723577931534	0.028836423235548397
3184	FAR2P3	2.6076887	2.4311569	0.009301710267149706	0.02885005328257158
3185	GNMT	2.6071324	2.6218777	0.009317318914336412	0.02889478421259343
3186	ACKR1	2.6068542	1.444326	0.009322569263685295	0.028907384782104206
3187	SPESP1	2.6059935	0.566776	0.009345319267987321	0.028965017675181174
3188	ENSG00000284642	2.6043506	1.6155499	0.009391472054082627	0.029082150965898244
3189	PLPPR2	2.6029694	0.7438412	0.009426620162277846	0.029181714364160356
3190	COPS2	2.6022885	0.33376548	0.00944456817889854	0.029231700850133543
3191	LINC02636	2.6020284	2.2570543	0.009455542337804216	0.029260087740127706
3192	LINC02976	2.6007724	0.75199336	0.009487431175702091	0.02935130699411349
3193	CEP57L1	2.5999482	0.2901513	0.00950849453491645	0.029399661388022937
3194	ENSG00000197585	2.5994465	0.58442676	0.009523272511245759	0.029437877666157544
3195	PTPRZ1	2.5982108	0.42336637	0.009554346469346461	0.029522688094177282
3196	GABARAP	2.5980198	1.0225317	0.009564279070461649	0.02955150448406455
3197	SLITRK1	2.5963101	2.507281	0.009612987945307606	0.029686533119765827
3198	ENSG00000289309	2.5954707	0.77159756	0.009633999179512734	0.029736073716858404
3199	USP33	2.5954647	0.18068168	0.009631098561703357	0.029731552314284
3200	VINAC1P	2.5950675	2.0149455	0.009646597424200539	0.029762677475405026
3201	NPAS4	2.594585	1.9723856	0.009659907684486957	0.029795932633591704
3202	GLB1L3	2.59377	1.6201379	0.009682928880877767	0.029857485635470492
3203	ENSG00000280128	2.593341	0.4616795	0.009692231121956352	0.02987671041758643
3204	ST7	2.59207	0.17900611	0.009725588594262034	0.029966258358960617
3205	INPP5E	2.5913396	0.53181154	0.009747219936794364	0.03001961272969972
3206	NXNL2	2.5906327	1.0449305	0.009769459761972826	0.030068345868582546
3207	DDR1	2.5895052	0.4047607	0.009799733681150563	0.030145122279367702
3208	SQLE	2.588534	0.5224376	0.009826896335726002	0.030212140301572744
3209	ZNF428	2.587051	1.0119553	0.009871068118406764	0.0303377264266439
3210	ENSG00000290098	2.5867488	1.1763633	0.009880040013036464	0.03035763698371189
3211	HCFC1R1	2.5858183	1.1432946	0.009906140463426564	0.03042631524994934
3212	LINC02506	2.5846574	1.0675654	0.009940123800674137	0.030526842961797886
3213	TLCD5	2.5840075	0.99280614	0.00995802270074922	0.030572171824554628
3214	EHBP1	2.5837474	0.13139926	0.009960329367355915	0.03057732582307876
3215	BMI1	2.5836995	0.6168407	0.009964694885113699	0.030585058546898164
3216	ZNF48	2.583575	0.70364267	0.009968665257409722	0.030591345434831347
3217	FAM241B	2.5832922	2.6102204	0.009980159140978913	0.03062066472166444
3218	PLEKHG4	2.5832553	1.0288216	0.00997815336878641	0.030616603412082447
3219	TTC21A	2.5828133	0.57347965	0.009990248764082513	0.030642132286533365
3220	SCAI	2.5817115	0.22028407	0.010020335863996659	0.03071700339323362
3221	ENSG00000283563	2.5817034	0.80027205	0.010022617222855496	0.030722062914245413
3222	ERCC6L2-AS1	2.5806699	0.27485055	0.010049995991279924	0.03079101796907379
3223	CPT1B	2.5805802	0.6500764	0.010054951255540637	0.030803725229134243
3224	RARG	2.57824	0.62339723	0.010123189585939626	0.030994989022739762
3225	ENSG00000285588	2.5777328	1.3552461	0.010138060147742343	0.031034904015260035
3226	MCM3AP-AS1	2.5762281	0.4439138	0.010179864396752714	0.031143299182878732
3227	ADPRHL1	2.5740986	0.7915907	0.010243791729073345	0.03132706415614254
3228	PCDHGB6	2.573209	1.1518614	0.010270950591309565	0.031394347972357094
3229	ACAP2	2.5725145	0.15055701	0.010287425773032089	0.03143681352253493
3230	INF2	2.5721772	0.26166555	0.010298675366195742	0.031465267142417985
3231	ADAM11	2.5709653	1.761313	0.01033857728114799	0.03155976993805033
3232	SNX10-AS1	2.57096	2.0229084	0.0103378948432831	0.03155976993805033
3233	KRBA1	2.5709095	0.6695628	0.010337155510276152	0.03155976993805033
3234	PPIP5K2	2.5707898	0.18665294	0.010338679408224504	0.03155976993805033
3235	CDH9	2.569741	0.53206104	0.010369681340570739	0.03164448815159254
3236	AMIGO2	2.5694537	1.2765107	0.010382660835780303	0.03167218851045034
3237	PCDHGA10	2.569227	0.93596184	0.010387583869502537	0.03167926849179825
3238	PDE4C	2.56741	0.6455919	0.0104412763371879	0.031819103571237566
3239	ENSG00000291147	2.5666883	0.52164817	0.010461963779190743	0.03188015218816287
3240	INHCAP	2.5666075	1.0307777	0.010466454596858516	0.03188984583356166
3241	ENSG00000285673	2.565635	1.1557217	0.010496120611813944	0.03196623399337808
3242	AP1M1	2.563055	0.35167378	0.01057101935319787	0.03216818724376866
3243	ENSG00000284640	2.5630126	2.7057333	0.010576062157398347	0.0321815218033607
3244	TSPAN5	2.5610607	0.2564116	0.010629293899235252	0.03232330175502425
3245	ULK4	2.5601583	0.19111195	0.01065693730774661	0.03239724908000777
3246	MAGED2	2.5600295	0.41718367	0.010663734293381846	0.032409819173632226
3247	ENSG00000238207	2.5592546	1.4241216	0.010688027391381555	0.032465633613786266
3248	GPHN	2.5582764	0.13136229	0.010714963750018477	0.03253708952412544
3249	OPRL1	2.5540092	1.6149817	0.010850302972531312	0.032870174442073394
3250	ATXN3	2.5532238	0.2349367	0.01087006545842821	0.032927995004636536
3251	GABRA3	2.5530853	0.6680161	0.010876206275528119	0.03294249864446252
3252	ZSCAN2	2.5522804	0.601817	0.01090138701401409	0.03300645018704664
3253	PCDHA2	2.5520585	1.6258441	0.010909556512805799	0.03302297259203237
3254	LINC02795	2.5512488	1.0192463	0.010934851089115159	0.033087198852847645
3255	PCAT14	2.5501049	1.1059085	0.010970184908401173	0.033181743147162754
3256	ATP6AP1L	2.549896	0.38092297	0.010975145909012024	0.03319262547988247
3257	LIG3	2.549478	0.39932588	0.01098853045576831	0.033228977653688846
3258	TPPP3	2.549337	1.4088172	0.01099480791671638	0.03324176792253395
3259	LINC01587	2.5475962	3.1617014	0.011051203185912297	0.03338591185537144
3260	IGFBP5	2.5475342	0.33322293	0.011047469976451873	0.033378191643706
3261	MRFAP1L1	2.5468385	0.8429359	0.01107191951136312	0.033440261636753295
3262	LINC02774	2.5460699	1.1252052	0.011097376524874941	0.03350610961673754
3263	LRRC34	2.5442464	0.75479007	0.011152258951233542	0.033640529385974415
3264	NPRL3	2.5440717	0.2820937	0.011157617597123868	0.03365044043752636
3265	C9orf64	2.5423276	0.8888022	0.011215103087530634	0.033798693616966816
3266	LINC00609	2.5420086	1.3871053	0.011226672779548443	0.03382937386414517
3267	C3orf18	2.5381463	1.0031288	0.011348197415889976	0.03413680646770152
3268	ENSG00000268163	2.537056	0.45162034	0.011381315252990834	0.03422124538096738
3269	ENSG00000224731	2.5366883	3.277931	0.011398657795292502	0.0342627949793348
3270	MEF2C-AS2	2.5365462	0.75914854	0.011399355297038533	0.0342627949793348
3271	CLSTN3	2.5348537	0.2619785	0.011452313798305998	0.03440710576530973
3272	ENSG00000267436	2.5343544	0.8461479	0.011471445932298863	0.03445608302048295
3273	RCE1	2.5339	0.8841795	0.01148578531264883	0.03449064396345642
3274	SMG1P7-1	2.5334747	1.2248392	0.011500627670067494	0.034524569490626725
3275	ENSG00000256029	2.5326507	0.80062574	0.01152572659572295	0.03458712310565173
3276	MLF1	2.5325131	0.47776476	0.011529038890265386	0.03459279949957755
3277	TBKBP1	2.5317912	0.6044237	0.011554131381923467	0.034653973506786805
3278	ENSG00000286402	2.5315435	2.3051217	0.011565196929598929	0.03467992365009905
3279	ACER1	2.5311265	1.0106937	0.011575921018435622	0.03470994407707518
3280	ENSG00000289268	2.5305314	1.6628367	0.01159657974189114	0.03476546665049339
3281	KCNJ9	2.5304594	1.9675018	0.011598865783542944	0.034770179496889764
3282	DDX24	2.5295691	0.27604756	0.011624551677142717	0.034834312816041844
3283	MORN2	2.5295243	0.8127767	0.011628485977571946	0.0348439582904134
3284	AKAP11	2.5291765	0.20697537	0.011637024579532746	0.03486525304380987
3285	STK39	2.5289986	0.14924851	0.011642341175657961	0.03487474506810552
3286	RPS23	2.5289586	0.6408731	0.011646446128430582	0.03488275008071299
3287	PRSS27	2.528722	1.7824904	0.011656904883236516	0.03491192829051979
3288	DICER1-AS1	2.5283391	0.7096019	0.011667825091358294	0.03494033613940267
3289	SLIT3-AS1	2.52789	1.2174886	0.011684046855191298	0.03498246011399359
3290	ENSG00000271774	2.5265882	0.34529516	0.01172335584714787	0.035087209332211114
3291	ENSG00000233517	2.5251753	2.3595169	0.011774727242779587	0.03521498908486644
3292	SCGB2B2	2.5250623	0.29622743	0.011774269488628976	0.03521498908486644
3293	BAIAP2	2.5224745	0.43011436	0.011860586171370587	0.03544129750097594
3294	ENSG00000253925	2.5224285	1.5543047	0.011866187950121905	0.03545586089060231
3295	RAB40B	2.521602	0.3905714	0.011889995173644072	0.03551174394149764
3296	CCDC28A	2.52103	0.6675141	0.011910584771450584	0.03556233336603927
3297	CCDC127	2.519111	0.69717985	0.011974055957158567	0.03573212678483411
3298	ODAD2P1	2.519041	1.4305397	0.011979024196204273	0.035744762273698265
3299	HIRIP3	2.5189917	1.062235	0.011980163265821133	0.03574597087917147
3300	C2CD4C	2.5189838	2.0705373	0.011981816714162938	0.03574871402685374
3301	ZNF222	2.5179276	1.2610323	0.012016089322251056	0.03583121167197244
3302	CDH7	2.5153012	0.92268527	0.012105203639239366	0.03607067413366451
3303	MKX-AS1	2.514893	2.2421715	0.01211955167372649	0.03610656597376316
3304	ARL3	2.5141187	0.42837933	0.012142136283422707	0.03616500016697976
3305	NPTX1	2.5139487	1.883072	0.012152396465076735	0.03618891965121426
3306	KLHL3	2.5136812	0.349664	0.01215717160333457	0.036198712487874464
3307	NME1	2.510983	1.1355425	0.012253083731230999	0.03645977462687811
3308	RPL23AP7	2.5096798	1.3219016	0.012297891538310285	0.036581926707753606
3309	ACTN1	2.508109	0.18518521	0.012347588423953034	0.036705094681337126
3310	FRG1HP	2.508073	0.23054838	0.012349497620959033	0.03670628876620258
3311	FAM167A	2.5060647	1.1378198	0.012423170260979817	0.03688474243197141
3312	ENSG00000263508	2.5060403	0.51488096	0.012422246258415781	0.03688424780759294
3313	CRELD1	2.5038044	0.37006003	0.012499001430361261	0.037082756893854804
3314	PEBP4	2.503639	0.5469514	0.012506500814340436	0.03710048590745312
3315	NGFR-AS1	2.503035	1.5484614	0.012530140648432045	0.03716155842249353
3316	LPCAT4	2.5029552	0.30805713	0.012527995748065538	0.03715746007304316
3317	SFTPD	2.502424	1.5134726	0.012551211884350457	0.03721045393547416
3318	ENSG00000290457	2.5017736	0.93355453	0.012572056829891879	0.037258643105043496
3319	CDKL4	2.501728	0.79502463	0.012574259787339979	0.03726063667542183
3320	LINC02593	2.5012834	1.3087702	0.012591023131494962	0.037298962495136055
3321	STRA6	2.501081	0.8418179	0.012597471406347607	0.037311255476603564
3322	LINC01977	2.500538	2.5366147	0.012619116363108527	0.0373594582437023
3323	ENSG00000228010	2.5002587	0.6260913	0.012625044720342664	0.037374737251747545
3324	EXTL3	2.4984105	0.3294477	0.012689156517909169	0.03753942920291238
3325	ENSG00000290008	2.4982908	0.7785357	0.012694849841192088	0.0375517097470918
3326	LINC01036	2.4981146	0.5337215	0.012700915933728707	0.037558952040889014
3327	FAM106A	2.497528	0.40057895	0.012719296670501966	0.03760575006132626
3328	CES4A	2.4933848	0.46729597	0.012868973134957476	0.03797680606751661
3329	TAF9B	2.4933743	1.1998016	0.012872685170167496	0.03798545854794987
3330	ENSG00000289217	2.4931822	1.5365287	0.012879514517216938	0.038001005632198145
3331	TRIM37	2.492629	0.28203678	0.012895740823874804	0.038044271317686756
3332	ENSG00000248884	2.492512	2.7452004	0.012905602507591183	0.03806864332817971
3333	DLL3	2.4923747	1.7521094	0.012907771405126401	0.03806864332817971
3334	CEP131	2.4923668	0.52866316	0.012906401839091666	0.03806864332817971
3335	HCG17	2.4922552	0.2711732	0.012909175125441015	0.03806864332817971
3336	RHOQ	2.4922507	0.3099264	0.012909111645871512	0.03806864332817971
3337	PPIE	2.4920805	0.49136168	0.01291764919350232	0.03809044386467914
3338	HMGN1	2.491312	0.3011964	0.012944041612993604	0.038161335420121234
3339	CYTH3	2.4907727	0.18815078	0.012962208835663748	0.0381943851950734
3340	TSC2	2.490464	0.24765506	0.012974252620154784	0.03822726004938878
3341	DACT3-AS1	2.4901452	0.85994166	0.012988110853283098	0.038263461726145205
3342	DPCD	2.48953	0.72063327	0.013010637773667762	0.03832055390722588
3343	TSPYL1	2.4892445	0.8545251	0.013021506064185912	0.03834096996878442
3344	TBC1D3L	2.4892082	1.1683663	0.013023563281105507	0.03834470886718718
3345	ENSG00000289901	2.4891832	1.4647772	0.01302457104514476	0.03834535764200831
3346	AP4M1	2.48887	0.57700723	0.013033236708520825	0.038363912066703774
3347	SCN10A	2.4887867	1.3784443	0.01303893229135692	0.03837603799857967
3348	MTND5P10	2.488626	1.7284654	0.013044777757438829	0.038390922054254914
3349	PCOLCE2	2.4872577	1.3274935	0.01309452214310241	0.03852567903122288
3350	ADARB2	2.4868748	0.3704782	0.01310318156003159	0.038541841967287896
3351	PLSCR3	2.4866898	0.9877858	0.013113537209726963	0.03856764313560114
3352	ENSG00000285755	2.4861355	0.681455	0.013131821182866278	0.038619084966678055
3353	SGPP2	2.4855561	0.3189742	0.01315231453315067	0.03866767768264739
3354	KLC1	2.4815357	0.13397974	0.013299856159889505	0.03904016849151893
3355	LINC01344	2.481135	0.761098	0.013318197122041787	0.039086938073235156
3356	GPC1-AS1	2.4807234	2.2224011	0.01333528613280434	0.0391229450024282
3357	ACTR10	2.4795816	0.29817957	0.013372389835529937	0.03922234778116225
3358	F11-AS1	2.479044	0.9618655	0.013397024368558212	0.039287504076842575
3359	PFKM	2.478814	0.44457912	0.013402980397501159	0.03929887546811798
3360	ENSG00000276991	2.4781737	1.9246044	0.013428400388484748	0.03935344780155445
3361	ALMS1P1	2.4779716	1.3776166	0.013436732621661488	0.03936128520269917
3362	FKTN	2.4779193	0.2653753	0.013435281621948958	0.03935996978258638
3363	FLYWCH2	2.4775226	0.7447087	0.013451107413584839	0.03939628488763785
3364	ENSG00000225144	2.4771352	2.4269829	0.013468395631968538	0.0394406414627773
3365	NAP1L2	2.4753819	3.8918142	0.013536421488577586	0.03960566292061712
3366	ENSG00000286195	2.47314	0.90639514	0.01361701511676534	0.03982471936557796
3367	TAS1R1	2.4728138	1.5309181	0.013631464336829487	0.03986219001230543
3368	ARIH1	2.4722564	0.13418868	0.013646882608283194	0.03989529891092418
3369	CHD4	2.4717171	0.18160322	0.013668114388103062	0.03993754673165417
3370	DLX1	2.4710763	1.5825378	0.013696466366622025	0.040011428861533256
3371	RMND5B	2.4700272	0.37041295	0.01373361727070013	0.04010232094792744
3372	SUGT1	2.4697683	0.29278117	0.013742766597130121	0.04012502234828483
3373	CDK5R2	2.4695745	3.3223734	0.013755561902198881	0.04015303918197372
3374	ARL6IP5	2.4690497	0.49017304	0.013771003978709239	0.04018337538229867
3375	PLCH2	2.468633	0.74695796	0.013788609373380974	0.04022269673325187
3376	ATPAF1	2.4668784	0.32542178	0.013853027078089265	0.04039850965020606
3377	PDCD7	2.4660735	0.39226672	0.013884846873643128	0.04047918301321079
3378	PHLDB1	2.4646988	0.2289159	0.013934964234583298	0.040610705463539044
3379	PCSK4	2.4638984	0.94608104	0.013970959543252382	0.04070099233293279
3380	GNE	2.4638474	0.3191278	0.01396916946938646	0.040698217270064556
3381	ENSG00000283538	2.4634643	1.0800824	0.0139878902781129	0.040745440887877855
3382	RAET1E-AS1-1	2.4630084	0.92562634	0.014003910480901402	0.04078234855872123
3383	LINC02882	2.4619112	0.71718353	0.014048266702998724	0.04089929406962586
3384	ENSG00000279159	2.4615395	0.77083963	0.014061718969632023	0.04092622462246834
3385	DMPK	2.4615328	0.29376474	0.014058634423102765	0.040924584801019695
3386	KCNK12	2.4600823	0.99466497	0.01411764933954684	0.04105956088970688
3387	KCTD2	2.460009	0.5100059	0.014119401114448111	0.04106220337243321
3388	ENSG00000289926	2.4586265	1.592145	0.014176222595577216	0.041202846192743614
3389	MAGEC3	2.458187	1.5904804	0.014193765445114682	0.04124891028502684
3390	SCN2B	2.458048	2.3000808	0.014201444982274955	0.04126630274758791
3391	ENSG00000272442	2.4579365	1.6189024	0.014205324909834395	0.0412751141085391
3392	HNRNPKP3	2.457195	0.5898104	0.014229148144574188	0.04132953932628378
3393	CEBPZOS	2.4567256	0.37128812	0.014248124629991582	0.041377254053988316
3394	ZER1	2.4560838	0.22788545	0.014272249736565198	0.04143248987608059
3395	HOTAIRM1	2.4560692	0.43727496	0.014274057237769536	0.041433921017131524
3396	SPTBN1	2.4555655	0.10936274	0.014289035175918379	0.04146885786632141
3397	ENSG00000250519	2.45552	0.621013	0.014296586181626512	0.041480883810346036
3398	ZNF74	2.4547124	0.7088772	0.014328641190322948	0.041551608925525334
3399	HS6ST1	2.4546638	0.28072137	0.014328194001353921	0.041551608925525334
3400	ZFP1	2.454174	0.6065868	0.014350119927358393	0.04160398524870507
3401	EPDR1	2.4527879	0.6874221	0.01440472686748886	0.04173993746239275
3402	CABYR	2.4523969	0.9906615	0.01442100771417827	0.04176738070669372
3403	STAG3L4-1	2.4523857	0.2811209	0.014419581585542936	0.04176738070669372
3404	PIN1	2.4518313	0.59517705	0.014443323414294912	0.04182095334903174
3405	ELFN2-1	2.450129	4.022522	0.014515532162522129	0.04200348859305427
3406	ENSG00000267568	2.4489388	1.9168636	0.01456164830700442	0.04212946466578548
3407	CALN1	2.447892	0.3877994	0.014599416805239815	0.04221616291084665
3408	ATXN8OS	2.4462998	1.6973095	0.014667190716299646	0.04239002230294478
3409	LMNTD1	2.4451902	0.6724577	0.014709229794658519	0.04249080985527824
3410	LINC01277	2.4441738	0.44508058	0.014750396399869773	0.04259709446011138
3411	RNPC3	2.443665	0.20561317	0.01476898592360389	0.04264572051631558
3412	ITGB1-DT	2.4429696	0.7985189	0.01480104772358969	0.04272310011519001
3413	MPHOSPH8	2.4408677	0.1927045	0.014882674058594602	0.042915470233623874
3414	ENSG00000265643	2.4408462	0.7845566	0.014886015475394546	0.04292051532233407
3415	PNMA8B	2.4408033	1.5661321	0.01489075105312078	0.04292859310826875
3416	PTGIR	2.4400473	0.69116235	0.014918564920158016	0.04300261996722606
3417	ENSG00000286705	2.4388533	0.88614786	0.014969177981842136	0.04312053775278849
3418	ENSG00000290217	2.4387197	1.5596358	0.014976090836773974	0.04313376340011941
3419	ENSG00000283003	2.4385688	1.051	0.014980662431290141	0.04313927615628687
3420	MINAR1	2.4369683	1.1261343	0.015047187853523564	0.04328988917651625
3421	ENSG00000254202	2.436469	1.0565898	0.015067997983758089	0.043336957584045085
3422	ENSG00000284634	2.4343395	0.3824275	0.015152870244662914	0.04355276368852001
3423	ZC3H6	2.432053	0.25411937	0.015246753620166534	0.043789007300947744
3424	AGK-DT	2.4303143	0.96651316	0.015323470391216003	0.04399377202637878
3425	LINC02735	2.4291532	2.501001	0.015374990860321637	0.04412087830971968
3426	SHD	2.4275599	1.630339	0.015441038364464218	0.04428377269016848
3427	LINC02102	2.4274774	1.2497052	0.015443576976408297	0.04428377269016848
3428	CACNA1C-AS1	2.4274225	1.1438388	0.015443434016479716	0.04428377269016848
3429	LEFTY1	2.427171	1.4228446	0.015456987012125419	0.044317006388959884
3430	ST6GALNAC6	2.4268615	0.5918343	0.015466812463924624	0.04434256642930657
3431	AKR1C2	2.4266975	0.892014	0.015472167061798015	0.04435530650352857
3432	CHD9	2.4262793	0.1015969	0.015487919643763509	0.04438478849008388
3433	TMEM59	2.426027	0.3661851	0.01550238434792806	0.04441056020797698
3434	FBXL17	2.4238563	0.13100605	0.015591358780662633	0.04461558290637612
3435	ENSG00000272396	2.4229076	3.2499008	0.015640053485347003	0.0447260158922678
3436	HERC2	2.422676	0.14256819	0.015642779852946376	0.04473118574743292
3437	ITGA2B	2.4226308	0.9175105	0.015647871735433357	0.0447431188874484
3438	ENSG00000291166	2.4214344	1.2773325	0.01570078404925523	0.04486971823059966
3439	STARD9	2.4207501	0.17761189	0.015723620022742964	0.044925419377349035
3440	PRNP	2.4197438	0.74112266	0.015771155568507413	0.04503217436969651
3441	ZNF543	2.4193702	0.84938717	0.015788377250904567	0.04507077761677417
3442	CORO1A	2.419213	0.87835914	0.015794401879355602	0.04508533310204332
3443	NEK11	2.418986	0.24647415	0.015802243628456083	0.04510237784808858
3444	ISOC1	2.418941	0.6617284	0.01580665768181085	0.04510974072836526
3445	PCDHGC4	2.4184191	1.6532055	0.01583145340385306	0.0451646231904415
3446	DHRS13	2.418358	1.2825909	0.015833376932038772	0.04516746469664484
3447	PRKRA	2.4175239	0.3136899	0.015865297736007426	0.045247922058453266
3448	NXPH4	2.4174695	2.2930703	0.015872271946704195	0.04526516158705791
3449	SLC12A1	2.4170837	1.0844138	0.015887580577170764	0.04530246313389498
3450	ENSG00000287231	2.4163249	0.9199308	0.015920310502809617	0.04534986723112506
3451	AMZ2	2.4160767	0.3267479	0.015926720990536235	0.04536465220782204
3452	ENSG00000198580	2.4147162	0.9887505	0.0159884634367697	0.045532525873907076
3453	AGO1	2.4130256	0.26434162	0.01606106634411396	0.045704305941132624
3454	ENSG00000264666	2.412687	1.0655224	0.016079358182196867	0.045745900844576914
3455	GTPBP6	2.411884	0.3832361	0.01611221051503269	0.0458206276372963
3456	ENSG00000291156	2.411494	3.3735409	0.016134095534006795	0.04587750696689612
3457	ASCL1	2.409731	1.7945557	0.016210407249949346	0.0460676010888208
3458	HERC2P3	2.4093373	0.4841118	0.016223521166627546	0.04609410932161191
3459	TH	2.4089167	3.5892854	0.016247734225107162	0.046150315146666725
3460	DNAH6	2.4087806	0.36414152	0.016248042079543328	0.046150315146666725
3461	ENSG00000271725	2.4084914	1.2413971	0.01626339017825976	0.04619121514644196
3462	PDCL2	2.4078004	1.9971095	0.01629638670008491	0.046271438372149434
3463	LINC00158	2.40738	1.7656505	0.01631440100798406	0.04630638807989787
3464	ARMCX5	2.4066372	0.5021992	0.01634203535955751	0.046365907593785345
3465	SLC16A12-AS1	2.4065714	2.4547327	0.01635046875689293	0.046383228994348644
3466	HPCAL4	2.4064078	2.4288616	0.016358295280179798	0.04640051022821248
3467	GSK3B-DT	2.4057238	0.6739196	0.016384645822296123	0.046458723422655994
3468	ZNF578	2.4051979	0.6135381	0.016407713306364397	0.04650405849545652
3469	ENSG00000291101	2.4049957	0.5474465	0.016416837100606922	0.04652663290027096
3470	STON2	2.4045794	0.32121235	0.016432345129024358	0.046559745336197604
3471	SIRT2	2.4040232	0.29944763	0.016458266377340984	0.046619628667039975
3472	GLIS2	2.4038403	0.6761054	0.016468974679383973	0.046644534659569664
3473	SUGT1P4-STRA6LP-CCDC180	2.4003365	0.45982033	0.016624355285421	0.04703810665791829
3474	KLHDC9	2.4002094	1.7701318	0.016634364261132774	0.0470582241657165
3475	ENSG00000280049	2.3997514	8.149717	0.016657503786939944	0.04710726593591181
3476	RELL2	2.3997276	0.9854832	0.01665381964013988	0.04709958237037759
3477	LINC02315	2.3988235	0.63268894	0.016693815739883308	0.04719351206901412
3478	ENSG00000285741	2.3986254	0.6954049	0.016702904247871284	0.047215507385640995
3479	GAREM2	2.3978198	1.4279627	0.01674224847103377	0.04730846095174669
3480	ADAMTS13	2.3974097	0.40299568	0.016756262276165928	0.04733432683593761
3481	RPS20	2.396086	0.52655447	0.016817995663177307	0.04746466257927606
3482	ENSG00000286593	2.393288	1.2300606	0.01694883637517364	0.04777025314262102
3483	SP4	2.3932385	0.36791342	0.016946629719448814	0.047769563213574805
3484	ENSG00000260537	2.3913116	0.870659	0.017037789934911854	0.0479931914767664
3485	LINC01115	2.3910253	1.3399223	0.017052981181796916	0.04802679712072684
3486	ENSG00000270008	2.3906085	1.4515065	0.017070875325097316	0.048069705480605365
3487	CCDC24	2.3901725	0.7325064	0.01709091394127547	0.04810109964238762
3488	ZNRF2P2	2.390098	0.2516918	0.017090244579664286	0.04810109964238762
3489	AK1	2.3892336	1.2490938	0.017135235513048935	0.04820912236492328
3490	JMY	2.3887687	0.2703882	0.017151307207737942	0.04824040420482975
3491	ENSG00000282890	2.3881257	0.44675958	0.01718360908763959	0.04830732976085261
3492	ENSG00000278989	2.3880875	1.2643275	0.017188227613476065	0.04831355314984459
3493	DPY19L1P1	2.3869648	0.20221752	0.017235765706232847	0.04842202136622402
3494	ENSG00000286824	2.3850245	2.361814	0.017332471272282678	0.048654408924234595
3495	KLHL17	2.3846452	0.9300719	0.017346309780582273	0.04868764228788447
3496	PWP1	2.384404	0.3552852	0.01735631152944912	0.04871290754775594
3497	CEP126	2.383954	0.32534507	0.017376123000881056	0.04876570066256949
3498	ENSG00000291180	2.3838294	1.4483018	0.017386544754379868	0.048792137177939884
3499	CHUK	2.3828378	0.34322146	0.017428062930184	0.04889174541011006
3500	LINC02479	2.3818705	0.4236512	0.01747600626538341	0.04898673534286774
3501	ZNF35	2.3810363	0.64984673	0.017515272185218738	0.04907702674774351
3502	TMEM63B	2.3806965	0.30290002	0.017530651675648462	0.04910881703294574
3503	CCDC184	2.3804815	3.483667	0.01754686564427315	0.04913445248374526
3504	PGAP4	2.3804631	0.8157985	0.017542202552792298	0.04912421966163768
3505	CSPG5	2.380038	1.6918998	0.017566363279258475	0.04918339326012357
3506	PCYOX1L	2.3781824	0.4311731	0.01765061595114313	0.0493901915363182
3507	PHACTR2P1	2.377361	1.1333647	0.01769112485581664	0.04949002747176923
3508	ENSG00000253108	2.377135	1.2140365	0.017703555845080387	0.049516269171427534
3509	ZNF514	2.3769991	0.3023032	0.01770459341454647	0.0495163272514119
3510	BVES-AS1	2.3751118	0.96156824	0.017798459357523798	0.04973885996744484
3511	ELOVL2	2.3724124	0.42606702	0.01792455840495741	0.050025224666434526
3512	RCOR2	2.3720913	1.1617033	0.017942945919080182	0.05006473122430309
3513	CHD1-DT	2.371866	0.35999948	0.017951035437692508	0.05008189766512459
3514	GOLGA6L10	2.3718343	0.7915575	0.017954528243793615	0.05008877270945586
3515	MEX3C	2.3716931	0.4900908	0.017960659961022727	0.0501001385486244
3516	CDH20	2.3715787	0.78983283	0.017968367926660844	0.05011876861747694
3517	ENSG00000266385	2.3714576	1.4513412	0.01797546068961866	0.050135680679441554
3518	ENSG00000291073	2.371124	0.26464948	0.017986918432134603	0.05015901928695476
3519	LRRC37A	2.3710537	0.7471305	0.01799121381562511	0.05016812473621803
3520	IFTAP	2.3703966	0.40926656	0.01802276452390253	0.05023884297567289
3521	ENSG00000269237	2.3703122	0.49735853	0.018028083752970537	0.050250581721080274
3522	ENSG00000253832	2.3692834	2.299519	0.01808101430903391	0.05037526373484372
3523	A3GALT2	2.368847	1.2854257	0.01810188941207386	0.05042680173749484
3524	GOLGA6L9	2.3686538	0.69708455	0.018107744297665485	0.05043819320526876
3525	ENSG00000203279	2.368225	0.67346525	0.018128945165596613	0.05048858353392565
3526	ENSG00000288840	2.3672445	2.5616171	0.01818018771618469	0.050616819015651585
3527	CBLN1	2.3665419	3.5046434	0.01821630302684997	0.0507038755742731
3528	CCND2-AS1	2.3650613	0.47820988	0.01828318950625618	0.050868694656668205
3529	ENSG00000289516	2.3639529	0.5965203	0.018337467052706276	0.050999312994442624
3530	ALG1L10P	2.3638232	1.6370496	0.018346903105802743	0.051022642193271774
3531	OTOF	2.3636527	0.89909315	0.01835418767978112	0.05103479336475755
3532	NR1D2	2.3614516	0.3858492	0.018460340836558602	0.05129417311758135
3533	SCUBE2	2.3600838	0.41152343	0.018527008370323048	0.05143246229722904
3534	ENSG00000287482	2.3596447	1.1168516	0.01855105032007046	0.05148732973722324
3535	ZSCAN31	2.3586142	1.0931839	0.018603523805070396	0.051615451359350396
3536	ACSL4	2.358294	0.29023618	0.018616000997845054	0.05164418460710143
3537	PCDH9-AS2	2.357617	0.9196812	0.018651691524535798	0.05171962611672043
3538	TMEM114	2.3572402	1.5858045	0.01867401397239469	0.05176678615743591
3539	LINC00839	2.3569717	1.9070094	0.018687722761111848	0.05180048524363769
3540	ZMYM3	2.356874	0.3930605	0.01868837111573843	0.05180048524363769
3541	DLEU7	2.3564537	0.5604486	0.018709241884847166	0.051846734268951644
3542	ENSG00000257831	2.3563242	0.9315249	0.018717654368306906	0.05186414409262075
3543	APOD	2.3558009	1.3520868	0.01874340892084693	0.051918050206326956
3544	DNAI7	2.3536167	0.8778904	0.01885425180789684	0.05217435813961588
3545	RERE	2.3534951	0.089268036	0.018853965987944168	0.05217435813961588
3546	TSBP1	2.3526335	0.64791805	0.018900132993950006	0.05228943736730925
3547	MYH10	2.3524964	0.15468153	0.018904400986204405	0.05229530329619304
3548	NIPSNAP3A	2.35228	0.734641	0.018920909274645837	0.052335024415352885
3549	PCDHB10	2.3517942	1.698198	0.018946491612548803	0.052396856638531525
3550	MTSS2	2.3504446	0.30346128	0.019010027080543584	0.05254869153478524
3551	ENSG00000276087	2.3493195	1.2080623	0.01906861945492641	0.0526927101070196
3552	ENSG00000257781	2.3486648	2.0250165	0.019107164051414226	0.05276628529974878
3553	AK9	2.347809	0.26723814	0.019143944482776475	0.052852871955453753
3554	MEGF11	2.3476346	0.6324136	0.019156066433026742	0.05287734515109037
3555	MARCHF2	2.347018	0.5357144	0.019186941880195815	0.052947565913853675
3556	ZNF365	2.3463104	1.1311367	0.019224839724445008	0.05304613546948966
3557	PINK1	2.3445563	0.55819404	0.01931252106155535	0.05324884784597567
3558	DHRS4L1-1	2.342884	0.8294343	0.019400258948486793	0.053451417837250915
3559	GNGT1	2.3424563	0.7264156	0.019421226796691903	0.053500107622202864
3560	KCNAB3	2.3417053	0.7128702	0.01945967334003583	0.05359085971345727
3561	BSCL2	2.3414629	0.41182685	0.01947103485171674	0.0536130529915697
3562	ZNF138	2.3400748	0.32616794	0.019542505624881055	0.05378855699544778
3563	ZNF271P	2.3396182	0.4133182	0.019566820113196368	0.053843307106991964
3564	RRN3P2	2.3386405	0.5329766	0.019619087518806227	0.053962740694200824
3565	CSPG4P11	2.3384082	2.3860242	0.01963576463328776	0.05399031483890505
3566	SLC2A4RG	2.337974	0.5637402	0.019652806909250347	0.05403107270742807
3567	CRTC3	2.3376222	0.16981138	0.019668957714658784	0.054072423099720754
3568	JAKMIP3-AS1	2.3373876	3.485878	0.01968949248857393	0.05412276502644916
3569	CCDC144NL-1	2.3365085	1.494329	0.019732611183282227	0.05422598608450301
3570	ENSG00000272668	2.3355877	0.56503254	0.019777755155722724	0.05432551867411502
3571	G3BP2	2.3354592	0.21811935	0.019782689149136154	0.054332942089257937
3572	ENSG00000287340	2.335289	2.8087	0.019797795760434157	0.054359736042299454
3573	FBXL3	2.3351676	0.31118172	0.019798026170401724	0.054359736042299454
3574	ZNF570	2.3342824	0.7309995	0.0198468356177957	0.054470238665219835
3575	OPCML	2.3342426	0.31786567	0.019847219903808385	0.054470238665219835
3576	DDX19A	2.3342144	0.3552421	0.019849385171723473	0.054473111247821344
3577	TCEAL9	2.3331857	0.5637297	0.01990491890384085	0.05458245063231273
3578	HARS1	2.3331811	0.31570032	0.01990349763616181	0.05458245063231273
3579	FBXO25	2.3330595	0.2708331	0.01990914766005944	0.0545909725647283
3580	MACROD2-AS1	2.3326437	0.9515617	0.019931905353506706	0.054634916520605065
3581	RNF5	2.3319263	0.97954214	0.019973390886653387	0.054720910795963244
3582	ENSG00000257517	2.331489	3.0725834	0.019999591345564886	0.05476804247575318
3583	ENSG00000257458	2.331318	1.4094265	0.020007154479781623	0.054785673012618386
3584	ACOT12	2.3303766	0.7890634	0.020054399732705227	0.05488418333052035
3585	KIAA1614	2.3300266	0.47522885	0.020071689641560753	0.054925328285273405
3586	GSTM3	2.3279955	0.89308876	0.020182652577148283	0.05517626537932785
3587	LINC00276	2.3279788	0.42630902	0.02018157955725243	0.05517626537932785
3588	AKAP13-AS1	2.3278832	0.5885053	0.020186614993842618	0.055183789552132434
3589	KLHDC3	2.327841	0.41658667	0.020187671174817023	0.055183789552132434
3590	LINC01138	2.3250937	0.23050891	0.020332782621915537	0.055530584270205983
3591	ENSG00000260144	2.3247344	1.1822335	0.020357816118278447	0.05558174795908497
3592	SARDH	2.324679	0.5410829	0.020356346568117478	0.05558174795908497
3593	NES	2.3220415	0.43609604	0.020499853845306296	0.05589283257145322
3594	PTGER3	2.3220198	0.33907342	0.020498849619337157	0.05589283257145322
3595	CDC42	2.3216445	0.2126074	0.020519948209533	0.055938224244728954
3596	RALGAPA1	2.3191142	0.12837408	0.020656498023035944	0.056238057847923316
3597	LINC02742	2.3176928	0.6673934	0.020738014031213104	0.05642844092820114
3598	ENSG00000279561	2.317075	2.0930347	0.020771889104114923	0.05649868060841854
3599	NDUFA6-DT	2.3170319	0.3142999	0.020771949107009025	0.05649868060841854
3600	DBF4B	2.3166468	0.41004053	0.020794069769456244	0.05655568889321308
3601	WNK1	2.3158836	0.12588774	0.02083246676468936	0.05664114044480166
3602	SLC19A1	2.3149624	0.29144102	0.020884829168262897	0.056751822489596926
3603	PRXL2A	2.3146274	0.29974556	0.020904754574730768	0.056802797582872384
3604	SH2B2	2.3140512	0.5726252	0.020937296041237285	0.05687217997635951
3605	RTF1	2.3131757	0.20806167	0.02098381031595134	0.05698263507311651
3606	ENSG00000248434	2.3126757	2.2194636	0.021018331411622414	0.05705463648485066
3607	SENP2	2.3116245	0.24695855	0.021069703874723605	0.05716169578224457
3608	TLE1-DT	2.3110974	0.575934	0.02109991677034126	0.0572371994074755
3609	FAM234B	2.3093414	0.538401	0.021198266594577974	0.05745606871613281
3610	TSPYL4	2.3092003	0.7804406	0.02120770852850746	0.057478461148778734
3611	DPYD-AS1	2.3090563	0.47568595	0.021214149192306683	0.057489517939173666
3612	ENSG00000287172	2.308521	1.1251937	0.021247929315805682	0.05756824645716619
3613	ENSG00000241345	2.307773	1.4542304	0.021289267107894787	0.05765779042435128
3614	HEXD	2.306774	0.2969053	0.021340810429298775	0.05777168193262504
3615	ZNF300	2.3065166	0.48630634	0.02135599628218728	0.057803151786902845
3616	GPR61	2.305092	3.383275	0.02144238523552867	0.05797253365532841
3617	SLC1A6	2.303555	0.96305466	0.021521459367647985	0.05814435663166278
3618	ENSG00000258603	2.3034475	0.5828601	0.021529474970885882	0.05815310733441681
3619	SPATC1L	2.3028762	0.9255563	0.021563782124353496	0.058226396556238784
3620	IMPACT	2.3022242	0.4462452	0.021597926697339818	0.05830242983963717
3621	MMS19	2.3007832	0.2411956	0.021678207839080255	0.05847376566675143
3622	TEKT2	2.3002415	2.005219	0.021715241444036762	0.05855744104555635
3623	ARHGEF7	2.299542	0.13285214	0.021748014488011305	0.0586263387510199
3624	PGRMC1	2.299231	0.5792729	0.021768181863376555	0.058670960835881754
3625	ENSG00000233420	2.2991908	0.44591853	0.021770421769548416	0.05867375058572521
3626	FBXL19	2.298591	0.32080403	0.02180439584900868	0.058752308363582396
3627	ENSG00000265690	2.298396	2.650327	0.02182154678974283	0.05878876330863556
3628	LINC01378	2.2974615	0.8340178	0.02187180210373278	0.05890460230326174
3629	FHL1	2.2974439	0.24509096	0.02186755797507784	0.058896429305366996
3630	CIZ1	2.2951825	0.24649246	0.02199843303794597	0.05919326401159758
3631	ENSG00000273291	2.2951353	0.5641027	0.022003879847903265	0.0592046489216638
3632	KCTD19	2.293359	1.3252833	0.022109645460269067	0.059446527971741554
3633	CHRNA5	2.2932506	0.82390296	0.02211282426000812	0.05944851031323149
3634	C20orf27	2.285873	0.84649134	0.022544038486553203	0.060437632051647004
3635	LINC01248	2.285634	1.4054028	0.022561292268089075	0.060473899761746025
3636	TSR2	2.285477	0.67997307	0.02256630582998255	0.06047975364157999
3637	IFFO1	2.2854528	0.5700548	0.022568549748760037	0.060480037181659486
3638	LINC02609	2.284977	0.85864496	0.022596601744310305	0.06054521660216909
3639	COCH	2.2841325	0.85223657	0.02264443356440453	0.060659657028179874
3640	FAM149B1	2.283755	0.2363303	0.022665544277453754	0.0606998831513112
3641	TUBGCP5	2.283287	0.2733696	0.022694572888857914	0.06076717737148068
3642	ST8SIA5	2.282731	0.88221455	0.022729183670726783	0.06083385794394143
3643	LINC02666	2.2826881	0.35046738	0.02272931219536766	0.06083385794394143
3644	ZNF184	2.282603	0.5960225	0.022736475131901305	0.06084968487433116
3645	ENSG00000289725	2.280502	0.7431953	0.02286135790642054	0.061130156343447595
3646	OPRK1	2.2785676	2.4726217	0.02298166751678466	0.06142555916333846
3647	TATDN3	2.2784913	0.45416695	0.02297905566425577	0.06142463787122228
3648	ANKRD53	2.2781398	0.8564573	0.02300098034814974	0.06147312117854102
3649	PLG	2.27796	1.2416424	0.02301578142457153	0.0614958040060235
3650	RIC8B	2.2772248	0.20504776	0.023054548041013073	0.06157573523288842
3651	KANSL1L	2.2765372	0.1695383	0.02309489835691667	0.06165983334348289
3652	NGRN	2.2746906	0.5748652	0.023208130521818693	0.06192140807317153
3653	ZNF449	2.2742372	0.5756374	0.02323638944302797	0.061983221576280466
3654	CBS	2.273719	2.8132648	0.023272945683161517	0.06207393519983566
3655	ENSG00000254171	2.272934	1.6209093	0.023319601217600135	0.062181346990893685
3656	CCNA1	2.2725477	3.2314343	0.023344503166800416	0.06222730391465579
3657	STMP1	2.2724705	0.3037422	0.023341147354081236	0.06222176449797723
3658	SUN2	2.2722764	0.28811768	0.023353383000009897	0.06224756679444346
3659	RUBCN	2.271351	0.25525752	0.02340950261384128	0.06237270464745794
3660	IGSF22-AS1	2.2709312	0.7681359	0.02343447060438392	0.06243294761706265
3661	UPF3A	2.2708614	0.18870203	0.023438364083085087	0.06243648892938447
3662	ENSG00000271949	2.270252	0.9545399	0.02347963914115026	0.06253464876910877
3663	PTPN4	2.2701688	0.15685348	0.023480349351988866	0.06253464876910877
3664	HCFC2	2.2690902	0.31090403	0.023548322047424963	0.06267112182017165
3665	TMEM230	2.267502	0.3006156	0.02364491274147367	0.06287397742589723
3666	CYP51A1-AS1	2.2662008	1.0758353	0.023728228286413862	0.06305687645794174
3667	SNTA1	2.2659867	0.5741789	0.023738701860881558	0.06307782524260436
3668	CYP4Z1	2.2648745	1.7566065	0.023812643666506397	0.06324324396114357
3669	MFAP2	2.263673	0.7337484	0.023883729026907517	0.06341820262553666
3670	SLCO5A1-AS1	2.263275	1.1506171	0.023909082910162513	0.06346476177690473
3671	ENSG00000291042	2.2614338	0.54033464	0.024021072588773774	0.06371683849792144
3672	RP9P	2.2607462	0.31211022	0.02406235353368219	0.06381247576012936
3673	DNAAF11	2.260695	0.3329468	0.0240654369286288	0.06381717749675263
3674	ENSG00000279785	2.2603247	3.0169063	0.02409606317093198	0.06388795580650328
3675	RNF212	2.2598474	0.77711177	0.0241211539421688	0.06394055602175909
3676	MLLT1	2.2596462	0.26471782	0.02413080804650038	0.06395570318104253
3677	LINC03004	2.259236	1.0903718	0.024161033467245997	0.064021874403523
3678	NEUROD6	2.2569711	4.1058607	0.024306438421456543	0.06437564247827762
3679	TCEAL3	2.255864	0.8993317	0.024371647824636813	0.0645378197805418
3680	ENSG00000260838	2.2556581	3.4500413	0.02438886995129147	0.06457713486576912
3681	SKP2	2.2545881	0.28639245	0.02444769658760869	0.0647251238677486
3682	GP1BB	2.2537293	1.6328049	0.024507298635103137	0.06487233945383772
3683	STAC3	2.253701	0.5493147	0.024506161235499306	0.06487233945383772
3684	PFDN4	2.2535505	0.7985439	0.024517340677926398	0.06488492721637956
3685	MRPL32	2.253195	0.7462332	0.024539784990133946	0.06493362581229857
3686	ZBTB37	2.2530744	0.37867665	0.024544838051007573	0.06494346772116093
3687	WDR61	2.2522478	0.36102608	0.024597041339159267	0.06506391738915687
3688	ENSG00000267131	2.2517881	0.4877428	0.02462594627771654	0.06511561773536624
3689	SLC16A9	2.251757	0.5457698	0.024628038146567645	0.06511761329468732
3690	SLC27A4	2.2516809	0.40620986	0.02463414066467527	0.06513021239417754
3691	ENSG00000257060	2.2515848	0.47790214	0.024640220682825755	0.065142750641273
3692	PCDHGA1	2.250899	1.3868784	0.024685625863915293	0.06525216350870905
3693	LINC01800	2.2503989	2.006078	0.02472035358333125	0.06533686723479322
3694	JMJD7	2.2502496	0.47711167	0.0247254237038768	0.06533962901733191
3695	DDRGK1	2.2489426	0.3610465	0.024807184545535287	0.06551658294910122
3696	NFU1P2	2.248912	4.9439063	0.02481732450735474	0.06553270083825839
3697	ENSG00000278202	2.2488835	0.972926	0.024814958084120892	0.06553000535657065
3698	PKP1	2.2453153	1.442781	0.025044965634257923	0.06606574597568346
3699	GTF2I	2.2452457	0.13148214	0.025043077764216146	0.06606434458081245
3700	CHRM1	2.2450092	2.8640633	0.02506749178122237	0.06611800437426026
3701	NEK4	2.2434652	0.28799713	0.02515952973046035	0.0663356133629647
3702	SMIM29	2.243359	1.7106633	0.025172588301420135	0.06635926514927504
3703	EME2	2.24324	0.41258815	0.025176500863822202	0.06636598674171341
3704	AIPL1	2.2415466	1.7085372	0.025289467854038114	0.06660968714132447
3705	CTNNA2-AS1	2.2406228	2.7990863	0.025351617440288993	0.06674193254222127
3706	NBPF20	2.2393668	0.4261561	0.02542630435263	0.0669230445013715
3707	FBXW9	2.2390869	1.3038654	0.025449645680616324	0.06696801757189011
3708	CEP295NL	2.2387152	0.66219574	0.025471087352844455	0.06701194013553859
3709	UHRF1BP1L	2.2357783	0.20864746	0.02566045189016151	0.0674299960148438
3710	ANKZF1	2.2344606	0.30976808	0.02574860255068838	0.06763244050773586
3711	SLC41A3-AS1	2.2343552	1.6044364	0.02575968820316813	0.06765790928848939
3712	ZDHHC18	2.2326136	0.39458245	0.02586978553963655	0.06788849578106487
3713	ENSG00000255557	2.2317011	1.1363024	0.02593425157688251	0.0680246786217292
3714	CARTPT	2.2315521	4.804539	0.02594935701852178	0.0680534846411377
3715	EIF1B	2.2311769	0.75812906	0.025969624606720185	0.06809545439899092
3716	ENSG00000265334	2.2308214	0.49350393	0.025990521700868272	0.06814657975496059
3717	MAP3K9-DT	2.230187	1.1943648	0.02603555195894496	0.06824994936193689
3718	ENSG00000263765	2.2291627	1.3391513	0.026105390257264202	0.06842197495953994
3719	GAMT	2.2291114	1.2772555	0.02610887021747546	0.06842373059146593
3720	MMP16	2.2277555	0.21325411	0.026191590797619832	0.06861097841110762
3721	LINC01410	2.226974	0.97411156	0.026249793149594774	0.06874495438553194
3722	PPP1R12C	2.2257214	0.21790947	0.02633063300867105	0.06893071531320626
3723	ZMYM5	2.2249007	0.25968295	0.026386429982885966	0.06906564726184256
3724	TEKT5	2.2245047	0.91525507	0.026415446638426637	0.06912302097786675
3725	ENSG00000290450	2.22428	0.67619383	0.026431406273472475	0.06914992063530476
3726	ENSG00000233862	2.2238257	0.9614722	0.0264626851914713	0.06921316093529563
3727	ENSG00000291175	2.2235165	0.2462875	0.026479167263906537	0.06925255034466812
3728	SPART	2.2232525	0.27471286	0.026497582655903497	0.06928954949133805
3729	LDHB	2.223205	0.38536552	0.02650161741882221	0.06929637913776869
3730	ENSG00000276128	2.2230937	1.7986467	0.026514550258043914	0.06931876744447195
3731	MYOZ2	2.222918	0.98609483	0.026523956826454344	0.06933617744026375
3732	CENPV	2.2222216	0.46550635	0.02656922384223171	0.06943959977829656
3733	DCTN2	2.2213123	0.25860462	0.02662927165237522	0.06957413331870639
3734	RBM11	2.2210622	1.5679398	0.02665115665996712	0.06962010658872862
3735	PENK-AS1	2.2206697	0.99551797	0.02667603519055038	0.06967014704008485
3736	SEPTIN2	2.220343	0.14217028	0.026693482016799667	0.06970076071067616
3737	HMX2	2.2191107	3.703346	0.026786767694149664	0.06990794764059957
3738	EEF2	2.2190084	0.25172716	0.02678718433967695	0.06990794764059957
3739	DHFR	2.2181494	0.33089095	0.026846653547662833	0.0700406265115228
3740	ZDHHC11	2.2179213	0.3813438	0.026861230443240718	0.07006739515372738
3741	NYNRIN	2.2168179	0.36641043	0.026936956100275807	0.0702160308409823
3742	ENSG00000251216	2.2162845	1.2858081	0.02697783830021414	0.07031130690627928
3743	ENSG00000269973	2.2143037	1.1912864	0.027113718888209074	0.07062387047593097
3744	ENSG00000250407	2.2141125	1.276017	0.02712566031820765	0.07064363902754565
3745	RAB9B	2.2138178	0.73306966	0.027144658044521097	0.070685554646922
3746	RPAIN	2.2136562	0.29023427	0.027154037786341862	0.07070619891558529
3747	ENSG00000250348	2.2136254	1.9361172	0.027161988010519084	0.07071933768906428
3748	GCNA	2.2130082	0.52169967	0.027200275056657612	0.07078874490749852
3749	ENSG00000290885	2.2126918	1.8056349	0.027226273568347076	0.07084883350600438
3750	BEND4	2.2123458	0.6604988	0.027245898999554645	0.07089611485334288
3751	LINC01980	2.2118075	0.9100272	0.027285328507388087	0.07097975040880262
3752	MMUT	2.211495	0.37980303	0.027304782992056756	0.07102277118615426
3753	SEPTIN12	2.211468	1.7603458	0.027311481065505933	0.0710363993445499
3754	CCDC113	2.2111979	0.7939423	0.027327022799906602	0.0710637175462574
3755	ST6GAL2	2.2111263	0.4417255	0.02732782123472755	0.0710637175462574
3756	ENSG00000213204	2.2105784	0.82351387	0.02737016329854079	0.07113583883825261
3757	ENSG00000286491	2.210309	1.8442407	0.02739054665142202	0.07117362151597831
3758	MPHOSPH9	2.209698	0.19384831	0.027426881709397298	0.07125282931364255
3759	C12orf60	2.208793	0.7302473	0.02749527071970361	0.07139621912701964
3760	C16orf96	2.2085407	1.1179253	0.027515002844797513	0.071437574501469
3761	LINC01205	2.2084336	0.68010086	0.027521539605894988	0.07144919158374421
3762	IRAK1	2.2079217	0.48804206	0.0275557238736728	0.07152268634474566
3763	SCLT1	2.207743	0.13545616	0.02756300529980468	0.07153777285561415
3764	GTF3C1	2.2072527	0.18405443	0.02759947980727488	0.07161717203893388
3765	ENSG00000248458	2.2059033	1.4180512	0.02769782858117279	0.07182262280329886
3766	YTHDC2	2.205232	0.17080298	0.02774089406126221	0.07191897673527188
3767	HTATSF1	2.2051396	0.54234856	0.027750846353081202	0.07194094840044442
3768	GRK3-AS1	2.2050083	3.868952	0.02776598201745129	0.07197635432161413
3769	NTRK2	2.2035522	0.56505173	0.02786335246000026	0.07219033507645736
3770	LINC02770	2.200867	0.9984233	0.028055480147749733	0.07259541829092012
3771	ENSG00000228274	2.2003589	1.0159599	0.028092192612161313	0.0726809694618624
3772	SPAG4	2.2003536	1.4822881	0.028093020004530695	0.0726809694618624
3773	ENSG00000291240	2.1997695	0.944273	0.02813021566288767	0.07276294825267793
3774	ENSG00000227279	2.1992974	1.8555093	0.02816951569997753	0.07282471070539394
3775	THCAT155	2.1991706	2.6949878	0.028177733959814974	0.07283822328016719
3776	HES4	2.198624	0.748715	0.028211261863236095	0.07291326382416487
3777	ST7-AS2	2.1984577	0.82487583	0.028226700414413976	0.07294156841502424
3778	UNKL	2.198373	0.26607153	0.028228868429314543	0.07294330015763342
3779	PILRA	2.1982348	0.44927296	0.02824087024848805	0.07295977980678876
3780	KIAA0825	2.196655	0.18090722	0.028350635507461874	0.07316663318098102
3781	PFN2	2.1962988	0.5879716	0.028380214669029683	0.07322511069914742
3782	PSMC1P4	2.1958237	4.4732127	0.0284204561430931	0.07330999381621632
3783	A4GALT	2.1955028	1.2830473	0.02843954296119857	0.07334654711477731
3784	L1CAM-AS1	2.194653	3.3083472	0.02850440393882287	0.07348371958776052
3785	C1orf216	2.193765	1.1644524	0.028564272371979716	0.07360688622979512
3786	DUSP15	2.1925592	0.71777606	0.028649665724056753	0.07380740736550366
3787	ENSG00000271344	2.191016	2.0555053	0.02876581689089035	0.07407137007997981
3788	LINC00378	2.1894999	0.48868203	0.02887186856525004	0.0742848517575986
3789	KIF5C-AS1	2.188116	1.3638545	0.02897500522053058	0.07448792716198059
3790	ENSG00000239462	2.1868794	0.8752259	0.029064593200460533	0.07469396424374405
3791	VN1R1	2.1858485	1.4235374	0.029141713922055407	0.07485228250197433
3792	MFSD2B	2.1850002	0.9111567	0.02920301981550989	0.07497515072626004
3793	PITRM1	2.1847632	0.26535898	0.02921657874297416	0.07500600725527733
3794	STX1A	2.1844754	0.4290038	0.029240263953674323	0.07505494275859331
3795	DYNLT1	2.1844146	0.41316798	0.029244116090286005	0.075060874156156
3796	BSDC1	2.183759	0.20072013	0.029289905217329867	0.07515067461925869
3797	STH	2.182561	3.75164	0.029387397157918712	0.07534920585459515
3798	SPINDOC	2.1824954	0.4455166	0.029384046883075186	0.07534458272493658
3799	ILF2	2.182347	0.42391056	0.02939552149565024	0.07536428482841043
3800	DBR1	2.1806698	0.75590426	0.029523263364853652	0.07564977002586915
3801	SSB	2.1805642	0.33629006	0.029525979726014624	0.07565200541314769
3802	PAAF1	2.1794012	0.3026259	0.029613947593345374	0.07584621962242206
3803	TMEM8B	2.1790438	0.28383797	0.02963985906201079	0.07590459910611072
3804	ENSG00000286716	2.1786618	2.1383388	0.029676208158053323	0.0759896931791398
3805	DDHD2	2.1781447	0.22738783	0.02970743844355994	0.07605366614049427
3806	RASA2	2.177981	0.13606247	0.02971766703304534	0.07606385730974677
3807	TMEM263-DT	2.1777487	3.0653675	0.029744472902741802	0.07611246605105985
3808	PRAF2	2.177454	0.7650186	0.029759352677164064	0.0761425396244699
3809	DLGAP2-AS1	2.1772976	1.5097548	0.029777028420652316	0.07617995059140079
3810	DDX11-AS1	2.1772358	0.46551782	0.02977710295099006	0.07617995059140079
3811	LINC02843	2.1771894	1.4326867	0.02978462614648401	0.07619119210387552
3812	RNF40	2.1766286	0.28698546	0.029820991707759915	0.07627219822397543
3813	ENSG00000283208	2.1755338	0.45662883	0.029904470753910773	0.07644340005090701
3814	SHISA6	2.175351	0.49889198	0.02991665506027145	0.07646867878044819
3815	RPL34P6	2.1745288	2.365168	0.02998616244966832	0.07663025498393933
3816	RAB39B	2.1735113	2.1204896	0.030061050585577266	0.07677402810530574
3817	ICMT	2.1734605	0.703836	0.030062803919023728	0.07677402810530574
3818	CHRM3-AS2	2.1732225	0.5783948	0.030078289205492964	0.07680925682900348
3819	NMD3	2.173058	0.24608293	0.03008884600427605	0.07683218618406142
3820	RBP1	2.1728652	0.40076575	0.03010350421031505	0.07685752584848077
3821	ENSG00000285454	2.1713092	0.50329524	0.030222111443337075	0.07709567224031581
3822	APPL1	2.1710808	0.21665023	0.03023843538841636	0.07712923352949402
3823	WDR91	2.1699092	0.4562922	0.030328322688949	0.0773301564640263
3824	ARHGEF12	2.1695602	0.116011664	0.030352750225671233	0.07737623569542677
3825	CPNE1	2.1693947	0.20560253	0.03036719098147505	0.07739800571056102
3826	PCDHB4	2.1691597	1.3350174	0.030390554428253794	0.07743612492397987
3827	ENSG00000260949	2.168402	1.903824	0.030450615415212774	0.07754858641826334
3828	RND2	2.1682794	1.8328145	0.030458912904566794	0.07756160534546087
3829	APBB3	2.1678631	0.5637706	0.030487182741433107	0.07761735806892041
3830	DKK2	2.1666834	0.5234353	0.030575698699689364	0.07780203653869122
3831	TNRC6B	2.1654248	0.09701224	0.030668564476933537	0.07799351156184184
3832	SLC38A7	2.1651983	0.39975458	0.030689723133258733	0.07803809749004799
3833	TMEM268	2.1649384	0.5044197	0.030710685082338166	0.07808024131459246
3834	NNT-AS1	2.1648653	0.3888954	0.03071571283903577	0.07808487073686385
3835	TIPIN	2.1646783	0.43697008	0.030730029107325765	0.07811310979583204
3836	NRXN2-AS1	2.1638973	2.0651443	0.0307960709354909	0.07826055745011407
3837	MRPL30	2.1631346	0.4266985	0.03084911801311746	0.0783749138670072
3838	PCDHGA12	2.1620948	0.6812227	0.030929259240437053	0.07852935695989592
3839	CCR10	2.1620507	2.043014	0.030938655075019077	0.07854502266933995
3840	LINC02082	2.1620407	0.7561397	0.030933585391155555	0.07853624635725422
3841	CYP2D8P	2.161696	0.94536406	0.03096336494695266	0.07858726982783659
3842	LINC01494	2.160766	1.8064255	0.031038177326109292	0.07874431671929515
3843	ENSG00000280294	2.1591496	2.7568345	0.03116352609527315	0.07901157857955989
3844	FAM66E	2.1590493	1.8555009	0.03117072610602992	0.07901884538841462
3845	ENSG00000290612	2.158745	2.6411707	0.031195674952814514	0.07906406026367692
3846	HOXB-AS1	2.1586535	0.6911416	0.031198303462705152	0.07906406026367692
3847	TCAM1P	2.1573935	1.2000325	0.03129481500658533	0.07925502632433785
3848	ENSG00000287688	2.157254	2.485762	0.03131270480555536	0.07929620897664769
3849	CNTN4-AS2	2.1565747	1.1427264	0.031362246330907874	0.07940102270977653
3850	PRSS53	2.156343	0.8340984	0.031378048908623196	0.07942038595385303
3851	ENSG00000264083	2.1541781	1.4046258	0.0315496071478883	0.07975928975916141
3852	DOC2A	2.153923	0.7565145	0.03156860481358377	0.07979486749776303
3853	GPD1L	2.153116	0.35553846	0.03163010204787805	0.07992542079325266
3854	PDCD5	2.1530125	0.4065367	0.0316381801543595	0.07992676037568316
3855	ADGRA1	2.1525023	1.3657387	0.03168094065391575	0.0799918631389145
3856	LRFN4	2.1518722	1.2926869	0.03173291151699274	0.08007738503994496
3857	TPD52L2	2.1509326	0.28490958	0.031802015976913046	0.0802307710741186
3858	COPS4	2.150903	0.32299602	0.03180441769217422	0.08023267368283776
3859	FKBP14-AS1	2.1489832	0.87127095	0.031960402573904714	0.08057191512885084
3860	ENSG00000288880	2.1488538	0.5696395	0.031968107755995415	0.08058716800400997
3861	MRTFA	2.1484165	0.13226053	0.032000051211375495	0.08065934233393188
3862	NEIL2	2.1465113	0.96303755	0.03215902653959102	0.08099716961080959
3863	P3H2	2.1463828	0.30646074	0.03216173166933681	0.08099979358881691
3864	ENSG00000287898	2.1456552	2.3198998	0.03222926825665311	0.08114470610911452
3865	ADAM7-AS1	2.1448555	0.23902722	0.03228423299961376	0.08125788601484345
3866	ENSG00000286778	2.144168	1.9696	0.03234929288354527	0.08137957768586052
3867	CTTNBP2	2.144033	0.2767325	0.03235247299115493	0.08138337361037568
3868	PDE6B-AS1	2.1439555	2.8730528	0.03236750038664576	0.08141276451778705
3869	PCDHAC2	2.1424577	2.4926422	0.032487469197772983	0.0816554722577109
3870	MKRN7P	2.1414113	0.7971204	0.032566990768636866	0.08180045989535167
3871	RUNDC3A-AS1	2.1413083	1.3685931	0.03257565275282827	0.08181377708907844
3872	NIPSNAP2	2.1411052	0.2152761	0.032588727224229216	0.08182982321575419
3873	ENSG00000237031	2.140896	0.9882502	0.03261027789402783	0.08187118177467481
3874	SPDL1	2.1399958	0.4490604	0.03267910471742785	0.082022834838125
3875	GNG8	2.1399822	1.3232368	0.032686190281358427	0.08203532545492168
3876	TAOK1	2.1397426	0.120255865	0.0326974091821091	0.08205186191643558
3877	ENSG00000287023	2.1394455	1.6368853	0.032727919744610416	0.08212419414247632
3878	LRRC37A6P	2.1385188	1.3941331	0.03280400411383389	0.08226424596196935
3879	DPY19L1P2	2.1382928	0.5839461	0.03281934078216222	0.08229846845570216
3880	ENSG00000232386	2.138023	1.5053012	0.032845510397991225	0.08235561040888563
3881	LINC00888-1	2.137549	1.2259549	0.032883349614329836	0.08243350970444942
3882	ENSG00000267784	2.1371984	2.1496813	0.03291306306422514	0.08249525683780101
3883	ESYT3	2.1370466	0.8393922	0.03292209115403575	0.08250939195199594
3884	KCND3	2.1370041	0.2694354	0.03291968782926749	0.08250761492072406
3885	ZNF528	2.13694	0.2868059	0.03292718008544395	0.08251789912520324
3886	TNFSF12	2.1364574	0.77082074	0.032970456893093664	0.08261201320844337
3887	LIPA	2.1360707	0.2590197	0.032997750961872525	0.08265647221548625
3888	PCDHB13	2.13546	1.3913082	0.03305527604585822	0.08277927763453685
3889	ARNILA	2.1346095	0.8279817	0.03311877147550225	0.08289991947129316
3890	ZXDA	2.1334906	1.6901388	0.03321732296365997	0.08310388870713144
3891	NBDY	2.1324973	0.20324743	0.0332907757681915	0.083244888234115
3892	CCDC144A	2.1323423	0.55606616	0.03330650339854152	0.08327566373169251
3893	VIM-AS1	2.1315393	0.63592225	0.03336930913246718	0.08338560222356768
3894	SLC26A11	2.1294942	0.26202762	0.03353961658767911	0.08375960249163063
3895	MTMR9	2.1293151	0.2845012	0.03355407060070117	0.08378280931717917
3896	KANTR	2.1289704	0.17393214	0.03358225983483977	0.08383600191915862
3897	TCEAL4	2.128358	0.4102991	0.03363554422225364	0.0839475057674922
3898	ENSG00000253965	2.1277573	2.0578659	0.03369207926070063	0.08406706337232153
3899	EXOSC6	2.1277237	0.74765116	0.033689998051624266	0.08406617775763468
3900	ENSG00000259555	2.126451	3.1149802	0.033800049400815484	0.08427169801970676
3901	TMEM30A	2.1260326	0.3044496	0.0338288221863859	0.08432616619741097
3902	WDR18	2.1245377	0.78574216	0.03395674990759327	0.0845887670469066
3903	RSPO2	2.1244156	0.35680684	0.0339617189606232	0.08459681789997077
3904	USP5	2.1243005	0.44063804	0.03397402380917726	0.08462314006748065
3905	GARIN2	2.1237345	1.105278	0.0340262428511494	0.08470988059737607
3906	VWCE	2.1231287	0.8407547	0.03407610749537724	0.08479500678640167
3907	GABRQ	2.1225646	1.6789367	0.03412290452257458	0.08489844195781623
3908	ENSG00000289727	2.1223416	0.7664166	0.03414000914527198	0.08493665910679754
3909	SMARCE1P5	2.1217117	1.7614119	0.034198127828292776	0.08505952443854138
3910	ZNF76	2.1215966	0.26761913	0.03420071809748074	0.08506162256951567
3911	CTXN1	2.1214097	3.1353452	0.034224269565839495	0.08509846715942056
3912	CD27-AS1	2.1208847	0.42966816	0.03426190221714835	0.08517464465621984
3913	SYCP2	2.1201723	0.3947984	0.03432066513735104	0.08529025060516028
3914	VKORC1	2.120062	1.0259398	0.03433486640334796	0.08531683458058163
3915	PRCD	2.1196203	0.62834287	0.03437015968068826	0.0853871051999876
3916	TANGO6	2.119505	0.20984298	0.034376636615642886	0.08539157981132597
3917	PGP	2.1194143	0.6161864	0.034387497362105716	0.08540839223439711
3918	ZNF30	2.1193287	0.503946	0.03439444452380657	0.0854169340313291
3919	ENSG00000285080	2.1193225	0.47683725	0.03439427133956121	0.0854169340313291
3920	ZNF736	2.118926	0.2835197	0.034426748160247274	0.08547972171048394
3921	FAM47E-STBD1	2.1188805	1.060395	0.03443559869342096	0.08549733787968868
3922	NBEAP2	2.1180186	0.6314009	0.034506554259954185	0.08562985015038978
3923	FGF10-AS1	2.1172843	0.6922364	0.03456725258806292	0.08575862583593091
3924	NAA40	2.1171265	0.34397614	0.03458009418452014	0.08578611444716057
3925	ENSG00000287527	2.1170146	0.70125204	0.03458985298272821	0.08580257722485747
3926	WBP1	2.1160192	0.5031741	0.0346760754723856	0.08598042379604041
3927	LINC01141	2.1158836	1.5485896	0.03469222675368461	0.08601609176981483
3928	ENSG00000290688	2.1157687	1.891832	0.03470138164746274	0.08603441011445578
3929	HUWE1	2.1153104	0.11338449	0.0347331023520108	0.08610428722959794
3930	TCEAL1	2.1152105	0.7421042	0.03474399450149529	0.08612252083038877
3931	LETM2	2.1150799	0.7786065	0.03475582943968959	0.08614308744167364
3932	LINC01864	2.113803	2.1342025	0.03487059812236156	0.08637039760758676
3933	ENSG00000285245	2.1134493	0.7579289	0.03489645843284839	0.08641686919719556
3934	DNAJC18	2.1117482	0.33717516	0.035037285909545336	0.08667451115733414
3935	TDRKH-AS1	2.1105094	2.3759804	0.03515470116701107	0.08694142691742954
3936	PCDHGB1	2.1100116	1.7606659	0.03519685007782559	0.08703240606732764
3937	TCEAL6	2.1089768	3.9236505	0.03528820852454901	0.08720672664145179
3938	SSPOP	2.1088688	0.4630596	0.03528883640388618	0.08720672664145179
3939	RN7SL1	2.1082957	1.8654478	0.03534552101350825	0.08729680607202978
3940	THOC1	2.1077857	0.17388749	0.03538099319557557	0.08736796342163881
3941	ENSG00000235743	2.107463	1.400491	0.03541558685605359	0.0874356526598782
3942	RTEL1	2.1069245	0.20966005	0.0354570731259402	0.08750702144167018
3943	ENSG00000246465	2.1069136	1.6775188	0.03546382066222051	0.08751480382126352
3944	NLGN4Y	2.1057668	0.2132173	0.035557674639258276	0.08772418256155831
3945	CHL1-AS2	2.1056576	1.040381	0.03557240864975552	0.0877560869516613
3946	LINC00486	2.1054564	0.13443272	0.035585864693197695	0.08777594280653099
3947	FGF14-AS1	2.1050541	2.3024442	0.03562690327347265	0.08786381725977774
3948	PLEKHO1	2.1048884	0.323836	0.03563438808374625	0.08787782604457764
3949	ABCB6	2.1029222	0.53304225	0.03580828956004188	0.08820394967096204
3950	FAM50A	2.1024618	0.41422564	0.03584927537751702	0.08828257963763964
3951	ELAVL4-AS1	2.1023452	3.3477354	0.03586552941887738	0.08829617988386389
3952	SMPD4BP	2.101748	0.26817238	0.035909113816172	0.08837630892100591
3953	C4orf51	2.1017087	0.6801889	0.03591753942055786	0.08838999809359886
3954	LINC01290	2.1015155	0.64016503	0.03593247054742486	0.08842038659517412
3955	ENSG00000273217	2.1011534	0.55208987	0.03596427379453112	0.08847726969115692
3956	HHLA3	2.1007507	0.7134376	0.035998800854278715	0.08854895640599245
3957	TPRA1	2.100383	0.47968084	0.036032834578963384	0.08862257466294741
3958	ENSG00000288554	2.0996773	2.199393	0.03609956340811065	0.08875979697304717
3959	HRH3	2.099506	4.397998	0.036117072228022	0.0887893979181289
3960	PBRM1	2.099332	0.12572396	0.03612099594421976	0.08879456135747672
3961	CARD19	2.098525	0.53495824	0.036196556594895325	0.08893990176387367
3962	ENSG00000262528	2.0971642	1.7768425	0.03631964776284841	0.0891928495590112
3963	ENSG00000286132	2.0966544	0.48474905	0.03636125715814515	0.08928602768693791
3964	LINC01918	2.0964742	2.920517	0.036384232527417015	0.08931992517115259
3965	SLC25A41	2.0964499	1.3681121	0.03638332597179814	0.08931992517115259
3966	ZNF583	2.0959496	0.49795705	0.03642481229330516	0.08940151751723072
3967	APOL4	2.0958922	0.62401354	0.036429585050251546	0.08940872557086733
3968	GID8	2.0955715	0.45997778	0.03645860433048464	0.08946642044272819
3969	ZNF229	2.0949292	0.48747042	0.036516203293355545	0.08959873371188735
3970	PRRT4	2.0935063	1.817814	0.036647863682180905	0.08985839915386162
3971	LMLN	2.092921	0.3516091	0.03669347413425583	0.08995168484209491
3972	BOK-AS1	2.09246	1.7444664	0.03674240886668348	0.09003128846682863
3973	DPY19L2P4	2.0920272	2.2048907	0.03678041750517314	0.09008815871979287
3974	PCDHB7	2.0897846	1.8071648	0.03698202621893631	0.09047275760121372
3975	CHRFAM7A	2.0891333	1.2549717	0.0370374717420997	0.09058564606984938
3976	SERTM1	2.0890472	1.5358938	0.03704555140781841	0.09060085689322724
3977	EMC9	2.0888681	0.95270264	0.03706264999655717	0.0906248584885163
3978	DSCR9	2.0886004	1.2280428	0.037084613125368204	0.09065541338181722
3979	NUBPL	2.0874214	0.15501252	0.037186839668673026	0.09086426082212941
3980	ENSG00000267047	2.0864117	0.3886654	0.03728230493095685	0.09104727373390184
3981	MIMT1	2.086124	2.0317233	0.037311229114408456	0.09109506845550301
3982	CTC1	2.0860775	0.31559968	0.03731103525204049	0.09109506845550301
3983	ASRGL1	2.086046	0.41440237	0.03731388273043407	0.09109698005748625
3984	LRRC45	2.0856402	0.66161096	0.037354206674718525	0.09116800263847255
3985	CTU2	2.0855615	1.0470876	0.037363432490539555	0.09118594945496118
3986	ENSG00000251412	2.0853853	2.4742908	0.03738184106411137	0.09122630399098448
3987	BRMS1L	2.0845912	0.33666584	0.037446832822870695	0.09136659475966517
3988	CCDC78	2.0845816	1.6259632	0.03745124857994714	0.09137279074881091
3989	C10orf53	2.0843635	1.7159504	0.03747293895903772	0.09141197121811445
3990	B4GALT7	2.084339	0.5381998	0.03747038337606346	0.0914103160829345
3991	PTPN20CP	2.0841095	1.264408	0.03749151540410833	0.09145270572777336
3992	TAPT1-AS1	2.08359	0.19354068	0.0375369766029426	0.09153150501277345
3993	DYNC1LI1	2.0827212	0.26967907	0.037617376997515696	0.09170000625844818
3994	STARD3NL	2.0825777	0.29286966	0.03762989968294846	0.09171863613739244
3995	IFT20	2.0825768	0.5047443	0.03763066963787221	0.09171863613739244
3996	ENSG00000288785	2.0822253	0.8031068	0.037665423398275825	0.0917855382355883
3997	ENSG00000286901	2.080907	1.9087485	0.03778951064066262	0.09203668863110719
3998	PITPNC1	2.0799358	0.1622391	0.03786775285367134	0.09218388600815017
3999	GRPEL2-AS1	2.0787666	1.3599377	0.03798599301352521	0.09243201357980566
4000	ENSG00000283952	2.0783715	1.3623343	0.038022553721893226	0.09249840003052869
4001	ENSG00000242536	2.0783517	0.7799954	0.038022772430307675	0.09249840003052869
4002	ENSG00000236796	2.0774086	1.29752	0.03811053432715762	0.09268411909028774
4003	PDGFRL	2.0769625	0.6840966	0.038146133199248096	0.09275679804948238
4004	RAMP1	2.0760236	0.21528536	0.0382316626759338	0.09293229055568654
4005	ENSG00000289529	2.0752811	1.0593755	0.038303723345747456	0.09307957682091865
4006	POLR2K	2.0751812	1.3126787	0.03831799778129521	0.09310497235572868
4007	SPATS1	2.0749393	1.5856447	0.03834125410284387	0.09313824473987584
4008	PGAP3	2.0742621	0.3977904	0.03839714130563706	0.09325539809994082
4009	ENSG00000263551	2.073195	0.47586495	0.038497281216921427	0.09346131914360833
4010	ZGPAT	2.0724401	0.32824656	0.038568155744813766	0.09359139169129664
4011	MRPL19	2.072004	0.36017427	0.03860857996155004	0.09366614990123867
4012	DDAH2	2.0714478	0.52713525	0.038663539643662016	0.09378546790033138
4013	FPGS	2.0708213	0.33762538	0.03871871512867694	0.09388657020048348
4014	AKR1B1	2.070054	0.6193535	0.03879176139265998	0.0940356013888076
4015	ZNF585A	2.0699072	0.40170935	0.03880542831383556	0.09405936728023313
4016	HACL1	2.0695279	0.26162523	0.03884014775179089	0.09411073316831091
4017	ENSG00000287763	2.0694919	1.39967	0.03884925320409926	0.0941281124699351
4018	ENSG00000255250	2.0690656	0.6621877	0.038886408825910886	0.09420876259908503
4019	PGPEP1L	2.0683398	1.0277946	0.038954951672968925	0.09435604260483664
4020	UNC45A	2.0679793	0.39733192	0.03898761012002705	0.09441636270451426
4021	ENSG00000243389	2.0674043	0.71106464	0.03904498254847129	0.0945317967657082
4022	PEX1	2.0663106	0.27847406	0.03914427786900326	0.09472039968520353
4023	SMARCA5	2.0662496	0.20265426	0.0391488081284997	0.09472665498567417
4024	KLRG1	2.0661976	0.4975171	0.03915274253544338	0.09473146797789148
4025	ENSG00000285668	2.0661519	1.5553732	0.039164478192889	0.09474574063772025
4026	ENSG00000259580	2.064622	1.5104423	0.03930976386862478	0.09502168573782833
4027	NDRG3	2.064587	0.28258175	0.03930743672000763	0.09502077703603533
4028	NDUFS1	2.0622575	0.19443949	0.03952908874448357	0.095499705495801
4029	WFDC10B	2.0620809	0.9871955	0.03955026183070404	0.0955461181978185
4030	LMBRD2	2.0611982	0.27313316	0.039630471864299015	0.09571614932537982
4031	GON7	2.060737	1.0688735	0.039676808791573794	0.09581380712744524
4032	FLYWCH1	2.059229	0.3430763	0.03982022853324839	0.09612201294300239
4033	GIPC1	2.0584633	0.290732	0.03989280203526359	0.09627810850992498
4034	ENSG00000237101	2.057555	1.5426433	0.039985259390660194	0.09646300217013623
4035	TK2	2.056912	0.32554245	0.040042948020293456	0.09656126481076183
4036	ENSG00000253363	2.056652	0.56575555	0.04007091682942917	0.09661699795808991
4037	ENSG00000231449	2.056561	2.9515676	0.04008405451709148	0.09663910524646373
4038	MSANTD3	2.0563445	0.47783616	0.04009782309593925	0.09666272902955544
4039	CXorf66	2.0558057	2.106028	0.040153595868806916	0.09677841680283569
4040	ZNF596	2.0555787	0.4694974	0.0401702012204976	0.09680845543800624
4041	PDCD6IPP1	2.055391	1.8490977	0.0401965860828234	0.0968624548004025
4042	ENSG00000287963	2.0550933	1.2450619	0.04022499512324573	0.0969117306937031
4043	ENSG00000228421	2.0538688	1.8191587	0.04034188332460401	0.09712607080345904
4044	CORO6	2.0538366	0.78596544	0.04034075158647488	0.09712607080345904
4045	NIPSNAP3B	2.0531504	0.67966914	0.040406975997281915	0.0972731680812514
4046	PCDHB14	2.0524452	0.8934773	0.04047488348659359	0.09742701181504299
4047	DCAF4	2.051452	0.39269036	0.04057154654220139	0.09761626351344482
4048	WDR59	2.050868	0.15014394	0.040627072591654594	0.09773537425620686
4049	LAMA3	2.050581	0.20898671	0.040656023829833805	0.0977856990401169
4050	TPTE2	2.0502973	0.60002023	0.040687972180845286	0.0978528751673072
4051	DCUN1D4	2.0490596	0.16932596	0.04080386283432646	0.09810919218593467
4052	BRD3OS	2.0479808	0.98443145	0.040915696808292455	0.0983034487725209
4053	ENSG00000255856	2.0475955	1.9233012	0.040957093381567215	0.09839805295982043
4054	SLC22A14	2.0472798	0.8909915	0.0409823484307474	0.09844901360894519
4055	LINC01694	2.0468414	1.4499805	0.04102505144158805	0.09854053837698573
4056	PEBP1	2.0465922	0.57238877	0.04105176443257258	0.09859241661327871
4057	MAN1B1	2.0465708	0.35934788	0.04105216706368747	0.09859241661327871
4058	CHST1	2.0441723	0.92502195	0.041291929116111355	0.09908516626078598
4059	LINC01470	2.0439465	0.5281468	0.04131359612238983	0.09911762262134889
4060	SLC9A5	2.0438104	0.52375525	0.04132377573736807	0.09912731262527451
4061	KCTD17	2.0436182	0.8350571	0.04134669464790977	0.09916771749231236
4062	ENSG00000288573	2.0433571	1.4855901	0.04137542892191405	0.09922686091004483
4063	EXOSC10	2.0429807	0.2006896	0.041404852436558136	0.09928275660817903
4064	ENSG00000276960	2.0428867	3.3738844	0.0414239076155729	0.0993235575117267
4065	KLHL11	2.0419862	0.75667	0.04150709160473817	0.09949361818111535
4066	HDAC3	2.0418184	0.27834883	0.04152006025892168	0.09951926324361036
4067	GPATCH4	2.0416892	0.45916352	0.041535156493508286	0.09953639343146825
4068	NIM1K	2.041535	0.6326714	0.041550772144745854	0.09956401623307748
4069	ENSG00000268533	2.0412338	0.5593292	0.04158221287176035	0.09961246385940586
4070	TMEM231	2.0412009	0.5231995	0.04158300982444612	0.09961246385940586
4071	CEND1	2.0411296	2.467965	0.04159761895136206	0.09964195020626807
4072	ENSG00000288069	2.0406866	1.619148	0.041637192810552504	0.09971898124520147
4073	STRA6LP	2.0406067	0.41414773	0.04164299150878465	0.09972610772042266
4074	UBE2Q2	2.0404415	0.22119565	0.04165567242114594	0.09975157039560213
4075	ENSG00000272163	2.0387614	3.059635	0.0418333092113115	0.10008836061572407
4076	ZNF660	2.0387266	0.39885962	0.0418299866373559	0.100086591640363
4077	ENSG00000273784	2.0376997	0.55171734	0.041933630560851504	0.10029881832280681
4078	ENSG00000240393	2.037531	1.265108	0.041955000076882965	0.10034120684676952
4079	ENSG00000258871	2.0373588	1.2830259	0.041972752889603296	0.10037568960444947
4080	NXF4	2.036253	2.4094665	0.042083574064423104	0.10060804564503074
4081	ZYX	2.035621	0.292884	0.04214214936332873	0.10071213908340171
4082	PRG4	2.035258	3.4232094	0.042187811907668446	0.10079291881860561
4083	ENSG00000284772	2.0344992	0.45178	0.04225526577951149	0.10091941799561799
4084	ENSG00000283886	2.0337613	0.8212548	0.04233179019491318	0.10104271732731507
4085	DLX2	2.033582	2.2247155	0.04235471341034078	0.10108620086493274
4086	PSMD2	2.0333757	0.3632117	0.04236768201391706	0.10109865634622368
4087	YPEL3-DT	2.0331368	1.6284914	0.04239980536684384	0.10116539548038027
4088	ENSG00000222042	2.0320785	0.9481476	0.04250466158795742	0.10139570931764232
4089	TMEM163	2.0317469	0.39406556	0.04253288723265408	0.10145310258893948
4090	MZT2A	2.031299	0.3444303	0.04257859958675709	0.1015422449890253
4091	INHA	2.0312827	1.3650266	0.04258492461507552	0.10155235585450995
4092	SLC6A11	2.0308423	0.92395633	0.042627948511464515	0.10164500007889629
4093	TLE6	2.0295024	0.97625506	0.04276569637914519	0.10189362895795355
4094	ARMCX1	2.0291033	0.6587781	0.042803643804835395	0.10194929420744375
4095	MPPED1	2.028791	0.9490388	0.04284066465306568	0.10202732234326059
4096	PPOX	2.028295	0.49469963	0.04288543409199675	0.10210398305524875
4097	SEC22B4P	2.0282595	1.7895582	0.04289522000738644	0.1021222891185385
4098	ZNF699	2.0279586	0.64630085	0.04292267554485005	0.10216767455316035
4099	ENSG00000282951	2.0270956	1.0020607	0.04301277093719741	0.10235711098024039
4100	SIPA1L2	2.0269463	0.16797858	0.043022427759117	0.10237508854207084
4101	DIPK1B	2.0264935	0.6402526	0.04307235942575919	0.10247387558335147
4102	TBPL1	2.0260136	0.35578814	0.04311776656256555	0.10256136027336012
4103	LRP12	2.025931	0.25453815	0.04312477769127331	0.1025635096703276
4104	LINC02822	2.0257194	0.8238921	0.043155255954029845	0.10262597199186177
4105	EID3	2.025633	0.98070234	0.04316169458579738	0.10263125990913871
4106	MDP1	2.0237513	0.8038261	0.04335436414393089	0.10302399966237966
4107	RPL5P18	2.0227072	1.4897566	0.04346623017194725	0.10326463444792112
4108	COL26A1	2.0225677	0.59023154	0.04347725900094001	0.10328579729878416
4109	ENSG00000287150	2.0213165	1.8438584	0.04361162221163585	0.10356457689872933
4110	ENSG00000287044	2.0211177	0.5123988	0.0436269969947105	0.10358414738466268
4111	MAP3K3	2.020582	0.2011024	0.043677515920691974	0.10368060786282514
4112	NME1-NME2	2.020042	1.3218051	0.043739782475750874	0.10380817422896418
4113	ENSG00000270240	2.0186546	1.4504911	0.043886995875458294	0.10406119997775187
4114	ENSG00000288091	2.018091	1.627533	0.04394690277075813	0.10417788400576251
4115	POLR3F	2.0180597	0.46432957	0.04394416035442272	0.10417645413979543
4116	ZNF10	2.0176032	0.26656884	0.043988741105130534	0.10424154327677113
4117	SMIM14-DT	2.0174496	0.94007176	0.04400960254579013	0.10428083032186103
4118	ENSG00000279320	2.016784	1.3843391	0.044080629604278006	0.10442207772225817
4119	ZNF462	2.016162	0.13032956	0.04413739286347507	0.10453276712700656
4120	ENSG00000285570	2.0152376	0.8743671	0.04423905156497249	0.10472769107535025
4121	MAPK9	2.0151763	0.21270145	0.04424302513093739	0.10473200650526876
4122	DENND3	2.0140734	0.25885105	0.044357839381402815	0.104942579780196
4123	SPRED3	2.0139298	0.6101024	0.04437528549603478	0.10496855554893388
4124	TBC1D9	2.012526	0.17260452	0.04452229142410219	0.10524983241606448
4125	CAMLG	2.0124078	0.44908223	0.044534734735419884	0.10527413776736456
4126	SNRPD3	2.0123875	0.29008278	0.044538151285268016	0.10527710374186884
4127	CHMP7	2.0121927	0.46059966	0.044559729348633136	0.10531277358989258
4128	PTS	2.0120919	0.21903995	0.04456708563952639	0.10531993674351706
4129	KBTBD6	2.0111685	1.4621123	0.04467370299946136	0.10553032209297789
4130	IPO9	2.0099123	0.14970511	0.044797686649413415	0.10577762531289442
4131	ENSG00000290510	2.0097888	2.0359228	0.04482101035693671	0.10582243587521109
4132	LINC00499	2.0087283	0.5052336	0.044928159623849676	0.10604970759353553
4133	PIWIL1	2.006974	1.6136265	0.045120558078775755	0.10644356616575094
4134	UBE2Q2P11	2.0062237	2.4637127	0.04520115934907007	0.10660626007269539
4135	ENSG00000285864	2.0060167	1.5121695	0.04522124603572162	0.10664330457373226
4136	NAA38	2.0058203	0.23656343	0.04523511719611676	0.1066708506714684
4137	ENSG00000235381	2.0054643	0.73637944	0.04527701237501447	0.10673863332712662
4138	MOBP	2.0045466	1.4510841	0.04537986879398704	0.10693784192825327
4139	ZCCHC18	2.0044186	1.6612146	0.04539295434676364	0.1069446584798595
4140	ALG1L	2.003447	0.7671717	0.04549368348087287	0.10713750881843367
4141	CDK9	2.0021288	0.457477	0.045635538192263535	0.1074055978105047
4142	DNAI1	2.000293	1.2567966	0.04583716549092972	0.10781386616486165
4143	CUTA	2.0002606	1.0982488	0.04584039498874717	0.10781625477720404
4144	MSANTD2-AS1	1.9984992	0.7027011	0.04602935407423314	0.10817186973781515
4145	VLDLR	1.9979472	0.52794385	0.04608508652426879	0.10828855598755442
4146	CCDC30	1.9977942	0.23285094	0.04610125781971026	0.10830948732652693
4147	GSK3A	1.9973962	0.48486876	0.04614795008132453	0.10839826707796363
4148	EMBP1	1.9967529	1.0204428	0.0462194596709864	0.10852959385976642
4149	ENSG00000270533	1.996747	0.86174154	0.04621938634751851	0.10852959385976642
4150	PTP4A3	1.9961796	0.33082938	0.04627728551259043	0.10864966010472128
4151	RNF17	1.9954112	0.9059367	0.04636633148644425	0.10882199675776481
4152	ENSG00000286039	1.9951054	1.3304844	0.04639950469272468	0.10888935856230092
4153	ENSG00000228033	1.9942689	0.876461	0.04649217458232363	0.10905428051683427
4154	ENSG00000254510	1.9934968	1.3331757	0.0465764462081804	0.10920986939409548
4155	ZNF574	1.9934855	0.882608	0.04657536467198915	0.10920986939409548
4156	YWHAZP4	1.9918444	1.3577677	0.04675751556129382	0.10955044146028187
4157	LINC02352	1.9915051	0.92925787	0.04679414626108946	0.10961476428027006
4158	FGF17	1.9913219	1.497439	0.04681592375055357	0.10964995454042219
4159	EOGT-DT	1.9905539	0.72386163	0.046899821399335684	0.10980948615341359
4160	PLAAT5	1.9904159	1.369795	0.04691637639677063	0.10984296623893924
4161	ENSG00000286201	1.990045	1.1871235	0.04695510724449601	0.10991250781544254
4162	TDRD6	1.9900156	0.9877564	0.04695781054874094	0.10991355242021564
4163	SKIDA1	1.9898187	1.3109534	0.04698256920825477	0.10995843974687093
4164	ENSG00000248540	1.9893068	3.3111372	0.04704179574088719	0.11006781189591719
4165	ENSG00000228031	1.9880319	1.922248	0.047178903353338075	0.11033560176251538
4166	C2orf27A	1.9879164	0.37656757	0.047187046183068834	0.11034934570798531
4167	ENSG00000272256	1.9871125	2.71947	0.04728457239768681	0.11051903559503491
4168	LINC01567	1.986728	2.5832767	0.04732685916730831	0.11058602695310112
4169	MAP1S	1.9864941	0.5216969	0.047346747232336325	0.11062188248910014
4170	TBX2-AS1	1.9861653	0.9365357	0.04738397919264407	0.11067701178585931
4171	TMEM106B	1.9860841	0.30602747	0.047387265130926164	0.11067937828996845
4172	PIP4K2C	1.9859828	0.53421104	0.047404310964748356	0.11070311881241941
4173	XPA	1.985786	0.26424652	0.04742188884670171	0.11072307345527543
4174	PKD2L2-DT	1.9854468	0.3800072	0.047459344427995064	0.11077865862793
4175	LINC00395	1.9841192	1.3622724	0.04761345005126158	0.11105964049820996
4176	DGKE	1.9827447	0.31388175	0.047761754080335596	0.11134610195485166
4177	SNORD52	1.9820728	2.7187996	0.0478468554629545	0.11151214009738972
4178	MRPL41	1.9814148	1.2960976	0.04791553504211263	0.11164014762359699
4179	POLN	1.9803451	0.3046559	0.048031847407169724	0.11185228122773294
4180	ZNF285CP	1.9793775	2.5338483	0.0481475918127298	0.11208406713326868
4181	TBCE-1	1.9792616	0.49385467	0.04815564063014285	0.11209231812086881
4182	RPL26P30	1.9787631	0.9364092	0.04821172954785406	0.11220142439767729
4183	ENSG00000260409	1.9764224	1.1613474	0.0484769253673966	0.1126839766845575
4184	ENSG00000261103	1.9762951	1.5488075	0.04849675490118076	0.11271930938228811
4185	ENSG00000247416	1.9759705	2.7681878	0.04853482057663281	0.11279163409405224
4186	SRP14	1.9753937	0.6381438	0.048595801563790585	0.11289025161253036
4187	PRKAR2B-AS1	1.9747452	0.75547814	0.04866795442581751	0.11300934792239467
4188	POLB	1.9739972	0.29342252	0.04875106909736741	0.11316457232964383
4189	ZDHHC8	1.9735131	0.46230173	0.048808481957241925	0.11324178308188831
4190	PCDHB11	1.9734564	1.3552625	0.04881869262854211	0.11325108391922697
4191	RIMKLB	1.973339	0.1833875	0.048823221811989226	0.11325108391922697
4192	ST3GAL6-AS1	1.9731107	0.63445514	0.0488525666582216	0.1133083583121583
4193	PRR4	1.9723697	0.48620588	0.04893673298592601	0.11347114669786805
4194	DPY19L2P2	1.9718565	0.7716371	0.048999649038552424	0.11359539697607475
4195	FBXO33	1.9715519	0.25944296	0.049029599272782165	0.11365400920534777
4196	ENSG00000289586	1.9700211	0.46201313	0.04920648915116177	0.11398266701628101
4197	LINC01933	1.9697874	0.45582405	0.049232776088716616	0.11402728669115961
4198	EPIC1	1.9692069	0.55544436	0.04930233564303944	0.11414496249618401
4199	NIPA1	1.9692023	0.27011532	0.049299437251672504	0.11414367875633279
4200	ACBD5	1.9688413	0.23937279	0.04934104743205487	0.11422372731727552
4201	PMS2P1	1.9683679	0.68481374	0.049397165185143595	0.11432646500575652
4202	WEE2-AS1	1.9679068	0.8292092	0.04945573466156525	0.11441851710527362
4203	CALHM2	1.9679003	1.0497044	0.0494537931868979	0.11441851710527362
4204	PARP16	1.9663908	0.28556758	0.04962325591704743	0.11472433140184086
4205	ENSG00000288612	1.9662198	0.75129086	0.04964680549471462	0.11476787876111329
4206	STAG3	1.9661888	0.47537157	0.049645070606203164	0.11476787876111329
4207	GACAT2	1.9659866	1.5582068	0.04967738556382359	0.1148031943531699
4208	GALT	1.9659814	0.3059411	0.04967182020879741	0.11479845762080662
4209	DRAP1	1.9647697	0.6833446	0.04981326877755466	0.11505438071188374
4210	ZNF197-AS1	1.9646245	0.73366493	0.049829407054776294	0.11508619704783002
4211	RADX	1.9643465	0.73312646	0.04986550460283811	0.11515864481192252
4212	TUBAP6	1.9637109	4.055174	0.04994448765860809	0.11529673087710432
4213	ENSG00000288843	1.9633316	1.0514002	0.049984905427157805	0.1153594337016406
4214	PM20D2	1.9632633	0.3691152	0.049988225090660414	0.11535999362453704
4215	PPIL1	1.9628636	0.5301709	0.05003465730627678	0.11544526397711867
4216	RBCK1	1.9627688	0.20507114	0.050043207159648516	0.11545952064531026
4217	CFAP97D2	1.9627258	1.1552145	0.05005559256644477	0.11547715414281716
4218	POT1	1.9623698	0.2134018	0.05008834221331913	0.115530814621523
4219	ENSG00000285669	1.9622011	0.48466906	0.05010956744815615	0.11556976718102956
4220	NOL3	1.9618787	0.6535205	0.05014921222714961	0.11565478012112766
4221	CDC16	1.9608952	0.1670802	0.05026159117096124	0.11588102295443
4222	ENSG00000284876	1.9606024	1.2527633	0.05030390798641212	0.11596760609365164
4223	NRBP1	1.9605186	0.26653978	0.050307607719590655	0.11597064524159174
4224	SNX29	1.9591095	0.12845252	0.05046955286454717	0.1162779148127794
4225	ZNF678	1.9584244	0.20502393	0.050551426728692776	0.11641697620513955
4226	FGF22	1.9584208	2.393658	0.050560927336979915	0.1164264333924077
4227	KLF12	1.9572301	0.13594285	0.05068929792080722	0.1166793075320226
4228	LYRM9	1.9566481	0.51643544	0.050763639347272856	0.1167952238936735
4229	ENSG00000243024	1.9565734	0.6049422	0.05077406709288393	0.11680817834888801
4230	ENSG00000280255	1.9560684	2.1708853	0.05083724407257953	0.1169314241378461
4231	FOXO6	1.9547855	0.49540037	0.05097973517559189	0.11716759166351054
4232	GRM1	1.9547476	0.62292886	0.05099013752322353	0.11718346942453703
4233	NBAT1	1.9542115	1.1329782	0.05105560849475752	0.11729518434107193
4234	ENSG00000232855	1.9538047	0.25080025	0.05109527665296562	0.1173697067191566
4235	HDAC10	1.9535308	0.33751613	0.05113007549925411	0.11742761796853943
4236	ZNF559-ZNF177	1.9535223	0.52399564	0.05113254423226577	0.11742761796853943
4237	CLDN11	1.9529626	0.80564594	0.05119935453512459	0.11756441753826373
4238	ENSG00000290578	1.9522744	1.0146003	0.05128422182474808	0.117720435277944
4239	ENSG00000266893	1.9519004	0.7126894	0.051327096966612286	0.11780219474408922
4240	CDH15	1.9518142	1.2855301	0.0513401045877307	0.1178209431297507
4241	VARS1	1.9517559	0.48362872	0.05134454890949778	0.11782558987770242
4242	RABGGTA	1.9515623	0.71861136	0.051368513383025706	0.11785281563773607
4243	FAM216A	1.951384	0.5325923	0.05138703570268323	0.11788975666129306
4244	ARSA	1.9508063	0.51777583	0.05145709229839028	0.11802267712636633
4245	NICN1	1.9506763	0.54820657	0.0514732130667764	0.11804297291857203
4246	ZNF529	1.9506583	0.28684938	0.051471759915983774	0.11804297291857203
4247	GDF10	1.9498799	2.1755414	0.05157352097444042	0.11823959909671389
4248	ENSG00000278996	1.9496708	0.6118435	0.05159250185892803	0.11826635411593742
4249	ENSG00000253377	1.949642	0.99212587	0.05159733376210946	0.11826635411593742
4250	ANAPC13	1.9485207	0.88325566	0.051732372313800706	0.11853124432753678
4251	ENSG00000251652	1.948355	0.35217744	0.05174651485041089	0.11853579063339921
4252	ARHGEF9	1.9480252	0.16975375	0.05178540209865475	0.11859694842928373
4253	RPS18P9	1.9475057	0.48033482	0.05184795262484131	0.11870112345092014
4254	CREG2	1.9473983	0.9647714	0.05186657917103638	0.11873260341612042
4255	HSD11B1L	1.9473342	1.876148	0.051877134284181996	0.1187456021326014
4256	ENSG00000287391	1.9470416	1.9108571	0.051912878998994154	0.11880508395568483
4257	EPM2A-DT	1.9450446	0.2988803	0.052145154765635145	0.11923579597017891
4258	MRPL4	1.9446106	0.51882523	0.05219940097193206	0.11933742211779481
4259	KYAT1	1.9444132	0.31568646	0.05222169985124651	0.11937719285340104
4260	AP4S1	1.9436196	0.23909381	0.052315239482300005	0.11955734817725118
4261	AP1G2	1.9436164	0.22185647	0.0523183287187128	0.11955879736949207
4262	ZNF14	1.9435219	0.32719097	0.052328657674092754	0.11957678998700055
4263	MTND2P28	1.9434816	0.97895473	0.052339201131556816	0.11959527105408004
4264	MOV10L1	1.9432222	0.42043272	0.05236602933462481	0.11963411974749291
4265	CHADL	1.9431577	0.9595729	0.05237645776990339	0.11963549439393788
4266	ENSG00000287795	1.943155	0.852303	0.05237612211342572	0.11963549439393788
4267	GTF2IP1-1	1.9422609	1.3779341	0.05248722691532836	0.11982536086749068
4268	RAD21	1.9421947	0.21211796	0.05248910834172474	0.11982536086749068
4269	LINC01284	1.942109	0.8319968	0.052502182142882825	0.1198495882432901
4270	ENSG00000225605	1.9413044	1.1754609	0.05260384831985128	0.12004653158645884
4271	MRPS31P4	1.9412812	0.37398288	0.05259977258149693	0.12004422744276584
4272	ENSG00000266076	1.9408833	0.45016488	0.05264910669296653	0.12011741380810888
4273	MYO15A	1.9407631	0.64979786	0.05266610944902733	0.12014494767174465
4274	ADO	1.9400983	1.2158391	0.0527494370615075	0.12028432693487975
4275	ERCC8	1.9382224	0.18912372	0.052972581116113505	0.12068014386192438
4276	PCDHGB7	1.9380928	0.6323863	0.05299160223558243	0.12069002681814532
4277	ENSG00000271401	1.9364616	2.6294649	0.05319771613764953	0.1210684353898148
4278	ENSG00000227090	1.9361951	1.8915303	0.0532265349697064	0.1211170412576404
4279	TAS2R14	1.9349998	0.1041884	0.05336743054763013	0.12136392700142394
4280	DYNC2LI1	1.934567	0.24847975	0.053420514658021154	0.12145061731168601
4281	CNTFR-AS1	1.9344089	1.4927232	0.05344664495894744	0.12148733738848125
4282	NTF3	1.9343792	0.3037844	0.05344232225093548	0.12148318204621462
4283	UBE2Q2P1-1	1.9340215	0.47043428	0.05348647307015449	0.12155517386458763
4284	LINC02803	1.9331905	0.629826	0.05359289073771726	0.12177429046030959
4285	CCDC65	1.9331546	0.655421	0.053600016071923946	0.12178479833297029
4286	PIP5KL1	1.9329531	0.94705886	0.05362264695681731	0.12182264073291886
4287	LINC00461	1.93122	0.5740241	0.05383554937619002	0.12220591914984857
4288	RGPD8	1.931068	0.48180187	0.05385592203610612	0.12222367840965122
4289	KIAA2012	1.9310312	0.63125014	0.053860874203025086	0.12222922093009532
4290	LINC01310	1.9301417	1.3105483	0.053974435648268496	0.12244698906174317
4291	TMEM131L	1.9296004	0.161477	0.05403212436289734	0.12256644271587361
4292	ENSG00000233363	1.9295694	1.5229483	0.05403703633352234	0.12257187551212775
4293	PDE1A	1.9294271	0.17541936	0.05405407921102987	0.1226048229817761
4294	CCNP	1.928865	1.3270723	0.05413274608281413	0.12272609258570216
4295	FABP3	1.9287348	1.1813092	0.05414919125975732	0.12275194655840527
4296	DUSP18	1.9286001	0.44500402	0.05416176424417368	0.12276330440599349
4297	ZBTB8OS	1.9275922	0.19255781	0.05428469354407451	0.12296753215226255
4298	LINC01937	1.9266462	0.6728237	0.05440612201475704	0.12316811537699959
4299	MTMR2	1.9263372	0.17137662	0.054439652877146985	0.12322683907275746
4300	HNRNPD-DT	1.9261047	1.1366605	0.05447797094927203	0.12330211141883478
4301	OCIAD2	1.9248511	0.34397793	0.054628419713093165	0.12360457782736324
4302	SKAP1-AS2	1.9245864	2.4577084	0.054670847340911884	0.12367542731489417
4303	ACTG2	1.9244416	0.27804226	0.054677310888343766	0.12367855848578962
4304	SLC6A2	1.92351	1.3286372	0.05480046231771279	0.12391567826605
4305	LURAP1	1.9234295	0.7055784	0.05480882653284033	0.1239242378352799
4306	TJP1	1.9226298	0.11819871	0.05490342715401635	0.12412084376520535
4307	LINC01983	1.9225543	1.8142469	0.054924924453718646	0.12414638993024787
4308	ENSG00000272449	1.9218562	0.97838557	0.05500516243028222	0.12429890487377651
4309	ENSG00000251088	1.9217304	0.8732737	0.05502662326240647	0.124330093241436
4310	TMEM132A	1.9202783	0.5558857	0.05520365229205015	0.12464020097256796
4311	ZNF154	1.920227	0.25596362	0.05520945829568186	0.12464488642017224
4312	PRXL2AP2	1.9186976	2.7311163	0.055413246676240605	0.12498329334628155
4313	NSF	1.918034	0.21510261	0.05548672046117475	0.12512003672060973
4314	BEX4	1.9176098	0.570712	0.055542737819168984	0.12521736245164072
4315	ENSG00000272822	1.9174218	0.24139062	0.05556480503819924	0.125261312644673
4316	ZBTB8A	1.9172375	0.24189648	0.0555882480469812	0.1253083601070171
4317	RO60	1.9166901	0.2509693	0.055659066789064196	0.1254389686455872
4318	BBS1	1.9154717	0.23929079	0.05581353514361951	0.12574054100777124
4319	NFE2L1	1.9152826	0.28491604	0.05584072800522506	0.12576484757295164
4320	MAGEH1	1.9146395	1.939599	0.05592923726714886	0.1259254702684181
4321	ENSG00000267723	1.9143833	0.49352127	0.05595570965001999	0.12597924866096502
4322	TMEM108-AS1	1.914289	1.7172176	0.05597088552378916	0.12600176512747246
4323	ENSG00000254571	1.9134041	1.1010909	0.056080433769349604	0.12617838494269945
4324	OR6C74	1.9133334	2.530733	0.0560955907817991	0.1261929418777798
4325	ENSG00000259564	1.9131438	0.4635493	0.05611541082485949	0.12621626143591555
4326	SLC15A4	1.9124197	0.2954635	0.05620354464396104	0.12638530740079493
4327	VAX2	1.9123718	0.6206943	0.05620958871761632	0.12639306235261022
4328	ENSG00000223523	1.9122909	0.80573505	0.056226383262191884	0.12641915195079276
4329	ENSG00000231877	1.9112548	1.4113564	0.056361777480956596	0.12666509021032923
4330	MTND1P23	1.9111661	1.2242705	0.05637166161619403	0.1266690788451119
4331	LINC01902	1.9111161	0.48842928	0.056370046974439786	0.1266690788451119
4332	ENSG00000258162	1.9105036	0.4648343	0.05644868400054328	0.12680188262643372
4333	ENSG00000258410	1.9094201	1.149864	0.0565936596930986	0.12702793324735046
4334	TRIM17	1.9092631	1.3564582	0.05661848504394076	0.12706608528825417
4335	CLOCK	1.9088154	0.14562915	0.05666725616343583	0.1271545256824608
4336	ZNF84	1.9084963	0.19957067	0.056709048475071626	0.12723016432424056
4337	JSRP1	1.9080985	1.1157653	0.05676546276723223	0.1273196622070134
4338	SNX32	1.9080613	0.3836364	0.05676863838988072	0.12732092075302406
4339	ATG9A	1.9080266	0.46771646	0.05677225722801186	0.12732317318272643
4340	SET	1.9067134	0.297789	0.05694094528143137	0.1275898473894605
4341	FBXO36	1.9066421	0.2874049	0.05694929362267422	0.1276026824715648
4342	PCGF2	1.9066193	0.31895855	0.05695458909700515	0.12760867632141507
4343	LINC01331	1.9062991	0.47162142	0.05699727028213761	0.12768668084458262
4344	CALHM5	1.9056385	1.1184253	0.05708106508012523	0.12783323556090773
4345	KCNH4	1.9053624	1.0366703	0.057122304395664146	0.1279138262500599
4346	COP1-DT	1.9047717	0.5676236	0.057198050816093485	0.12801869099375496
4347	SLC35A5	1.9044551	0.36965945	0.05723632384469395	0.1280808059272542
4348	ENSG00000288085	1.9043318	1.0842254	0.05725430498714874	0.128097498128465
4349	GRM3	1.9037936	0.7811948	0.057326161849442434	0.12821114309470688
4350	PIAS4	1.9035214	0.23124395	0.057356470366284065	0.1282612570095652
4351	ENSG00000233427	1.90279	1.8137707	0.0574591534456673	0.12844369311439552
4352	MUC2	1.9024628	0.26773855	0.0574887177086973	0.1284802925643938
4353	FRS3	1.9020455	0.90313375	0.05755681078646471	0.12857936472678833
4354	CYP2A7	1.901767	3.6006045	0.05759703800247823	0.12865742656963833
4355	SAAL1	1.9015763	0.37312186	0.05761294484142897	0.12867525169179544
4356	SLX4	1.9009483	0.31243885	0.057694246244712345	0.12882842036647846
4357	CAMTA1-AS2	1.9005911	2.7171402	0.05775013494234169	0.1289343513397284
4358	C2orf50	1.9001249	1.3262064	0.057808868429211964	0.1290240741906487
4359	RPUSD3	1.8997135	0.43994677	0.057857268057404924	0.1291079767905342
4360	ENSG00000290848	1.8993007	0.8858283	0.05791260128392092	0.12920230242460973
4361	FAM53C	1.899048	0.42442575	0.05794533199251344	0.1292516387583098
4362	KIRREL3-AS1	1.8989222	0.9630583	0.0579648915522335	0.12928934588973878
4363	KATNB1	1.898534	0.4410672	0.05801101576439124	0.12936852340954913
4364	ENSG00000226771	1.8984177	3.2360833	0.058036599815136904	0.12940187435545702
4365	ENSG00000251294	1.8980386	1.1536181	0.05808031421828489	0.129469703460681
4366	ENSG00000246596	1.8980207	0.21663794	0.058076155047598874	0.1294688127645752
4367	ENSG00000260855	1.8978564	0.90130115	0.058106729446326506	0.12948667634899122
4368	ENSG00000238221	1.8978007	0.85762066	0.058111756153170074	0.12948667634899122
4369	SLCO1B3-SLCO1B7	1.8967389	0.900206	0.05825469980802354	0.12974232139977776
4370	ENSG00000279249	1.8965704	1.2460287	0.05827873964386471	0.129776345266059
4371	UPP1	1.8953199	0.43334037	0.0584375748671634	0.1300458356203959
4372	SCRN2	1.8949093	0.466932	0.058493433493371626	0.13011662818656183
4373	ING4	1.8945792	0.31929037	0.05853574284569527	0.13019884923265135
4374	ENSG00000249259	1.8926593	0.61918294	0.058793809566722505	0.1306415832396538
4375	ENSG00000223598	1.8922901	0.66970164	0.058843397841594196	0.1307279100406001
4376	GNAO1-AS1	1.8911934	2.4057667	0.05899128562044974	0.1309847541101888
4377	BBS9	1.8909403	0.11448228	0.05901592429799982	0.1310275135161847
4378	LINC01350	1.8895061	1.3944721	0.05921907098923523	0.13140664900363513
4379	SLC24A5	1.889294	1.2770087	0.05924342720586342	0.1314367388642887
4380	GPC2	1.8884299	0.70979637	0.05935838399598078	0.1316617892888304
4381	RAMP2-AS1	1.8873733	0.63141966	0.05950085743863861	0.13189370274235618
4382	AKAP9	1.8864568	0.08056702	0.05961672341980417	0.13211445720580767
4383	LGI3	1.8859669	2.4771874	0.05969624354237494	0.1322485519073139
4384	FAT2	1.884813	0.87897223	0.05984884637501845	0.13251370688426
4385	ENSG00000232528	1.8847454	1.2511288	0.05985934378541591	0.13252547388898817
4386	ANO3	1.8841711	0.45739588	0.059932980196143314	0.13264628776038662
4387	ENSG00000287291	1.8837355	0.38474798	0.059990246871955914	0.13273080609588866
4388	LTO1	1.8826506	0.33476743	0.06013719936047108	0.13300155931042376
4389	TMEM184C	1.8826251	0.28754118	0.060140132803822466	0.13300200668848985
4390	SLC7A5P1	1.8811126	1.9628773	0.06035404047367324	0.13338420980199406
4391	ENSG00000273345	1.8808466	0.58366406	0.06038499999392586	0.13343446454779026
4392	TRMT12	1.8804864	0.60687673	0.06043318436984218	0.13351064793551579
4393	ENSG00000285329	1.880079	0.35509297	0.06048710423453196	0.13362370722252032
4394	ENSG00000291159	1.8781589	0.4727951	0.06075104761931952	0.13407906263157135
4395	PEX11B	1.8780234	0.40639588	0.06076682500468083	0.13410780585869425
4396	ENSG00000281849	1.8770572	0.7205759	0.06090375043648868	0.13434910485396473
4397	ENSG00000237473	1.8769462	0.8646315	0.06092052223318053	0.1343689055147273
4398	ZBTB6	1.8755012	1.2947994	0.06112143549957123	0.1347438508808565
4399	MRPL57	1.8754214	1.1964822	0.06113232919801914	0.1347617657546121
4400	ENSG00000286953	1.8748112	0.9734881	0.06121350636702533	0.13491017980907855
4401	OR9H1P	1.8747754	2.218815	0.06122364204471324	0.13492280387401884
4402	LRRC73	1.8738499	1.9923598	0.0613490450268075	0.13513550726956178
4403	ENSG00000288075	1.873042	0.18810274	0.0614527091070652	0.13530876828212965
4404	ASNSD1	1.8727461	0.4961506	0.06149553684584309	0.1353785838487802
4405	ENSG00000255320	1.8724511	0.79248685	0.0615384632695916	0.135442469687362
4406	DHX40	1.8724363	0.28672475	0.06153458232492825	0.13544004926821945
4407	RPL13AP3	1.8723242	2.2310464	0.061558178904208644	0.1354797395162992
4408	ENSG00000234426	1.8722326	0.6636894	0.06156779679926935	0.13548866051474623
4409	ENSG00000286058	1.8710157	3.9822288	0.06174509747227233	0.135811325957756
4410	ENSG00000286472	1.870353	2.4536722	0.0618344254828964	0.13597709876568476
4411	PCDHB3	1.8701036	1.1319218	0.06186502390135475	0.1360321006884984
4412	AZIN2	1.8700496	0.40545288	0.06186840043477763	0.1360333828956475
4413	THRA	1.8696524	0.18900256	0.061922906044576	0.1361347875291753
4414	ENSG00000224371	1.8685191	1.485088	0.06208977964036997	0.1364154337435929
4415	ENSG00000253452	1.8680314	0.47330257	0.06215167280933478	0.13652305459061456
4416	SDCCAG8	1.8679589	0.109544285	0.06215666604675699	0.13652543065919318
4417	EMBP1-1	1.8673946	1.3354865	0.06224455380305969	0.13667016579157568
4418	CTC-338M12.4	1.8671697	0.27460063	0.06227065147742735	0.13670796977944988
4419	ENSG00000286070	1.866182	0.8686425	0.06241290291856587	0.13697086734242092
4420	NOG	1.8658915	1.8636444	0.06244911978347486	0.13703799726097957
4421	ENSG00000278668	1.8645207	1.4367747	0.06264473003438008	0.13739295006369306
4422	RASSF8-AS1	1.8638552	0.4547186	0.0627362662575175	0.13755034416318884
4423	C7orf57	1.8619838	1.442291	0.0630034936548936	0.13803680811652533
4424	ENSG00000235077	1.8614153	1.1642272	0.06308615282215936	0.13819925641626254
4425	LINC02361	1.8608506	2.068611	0.06316719570552563	0.1383456755775888
4426	ENSG00000237301	1.8602124	1.6509748	0.06325663193982421	0.13850417976734677
4427	AAMDC	1.8598604	0.18235117	0.06329787933617392	0.13856334297909728
4428	HPF1	1.8592708	0.41025457	0.06338343164542502	0.13866335823310458
4429	ENSG00000256972	1.8587252	1.6191366	0.06346265016694663	0.13880516702328313
4430	LIX1-AS1	1.8587126	0.28415266	0.06346121396084152	0.13880516702328313
4431	ENSG00000230432	1.8578398	3.4835098	0.06359624816352534	0.13898532931236174
4432	LINC00343	1.8576373	1.1290313	0.06362039268265636	0.1390193791106524
4433	AGPAT5	1.8570029	0.2027524	0.06370295901244095	0.13915608926514375
4434	GPC5-AS2	1.8562477	1.2129769	0.0638140310817786	0.13933385117649857
4435	ENSG00000258891	1.8561953	0.47021484	0.0638207799593646	0.1393384596485603
4436	TIGD7	1.8553343	0.694249	0.06394630409834887	0.13956222743683258
4437	ENSG00000278766	1.8553326	1.7522845	0.06394906450009204	0.13956222743683258
4438	SECISBP2L	1.8549215	0.15076931	0.06400012857148114	0.1396361228124547
4439	ENSG00000288583	1.8545297	0.5049096	0.06405698292275515	0.13973486404977756
4440	ENSG00000258317	1.8544569	1.0786414	0.06407387635308959	0.1397584686523435
4441	ACBD6	1.8538563	0.11344293	0.06415126691969367	0.13987187805933476
4442	ENPP4	1.8532661	0.61457694	0.06423904175245224	0.14001937406055495
4443	KIAA0513	1.8531768	0.28382063	0.06425101249192539	0.14003919824248232
4444	POLL	1.8530556	0.34273747	0.06427113510423643	0.14005597498913655
4445	SPACA9	1.8527642	1.218272	0.06431743870188915	0.14012230448972396
4446	PKD1P3	1.8522791	0.7452545	0.06438319467882378	0.14022060887608948
4447	UPK2	1.8522117	0.6381995	0.06439371755659003	0.14023672331167664
4448	CHTOP	1.8517036	0.24353656	0.06446372102363082	0.14035832452869418
4449	ZNF548	1.8512789	0.36453214	0.0645254331604072	0.1404487348163192
4450	BICD1-AS1	1.8511682	1.781259	0.06454465825496625	0.1404843017654575
4451	TERF1	1.8504126	0.23642229	0.06464857129832395	0.14067274911017782
4452	HHIPL1	1.8492107	0.5820522	0.06482537112550471	0.14098186508886335
4453	LRRC37A17P	1.8489746	1.0410272	0.06486365971069259	0.14105253642008161
4454	ENSG00000227034	1.8488437	4.9029007	0.06488700297025184	0.14108439838573575
4455	MORC1	1.8482351	0.9742029	0.0649710090276894	0.14124182838401939
4456	PLAC8L1	1.8478078	0.6850276	0.06502980408951708	0.14133178915300143
4457	EPHB6	1.8477714	0.6917389	0.06503396048950434	0.14133451481247244
4458	SERPING1	1.8469639	0.4126375	0.06514922718343236	0.14155343173063797
4459	ABCA17P	1.8465436	0.58186674	0.06521182053589801	0.14167046914958786
4460	TAS2R20	1.8457739	0.8460839	0.0653253549792117	0.14183906798595622
4461	ENSG00000279822	1.8455365	2.9770358	0.0653661019117148	0.1418980266079743
4462	KIAA0586	1.8453628	0.17002149	0.06537918526036204	0.14191314923270798
4463	MTCO1P12	1.8444369	0.65804476	0.06551852007316769	0.14214652457110935
4464	ITGB1BP1	1.8442937	0.2553749	0.06553602773876113	0.1421718406460348
4465	ENSG00000255438	1.8439965	1.7428157	0.06558710726359845	0.1422533393271909
4466	LINC01563	1.8436931	1.5916857	0.0656324288496315	0.1423239088088059
4467	HYDIN	1.8435302	0.3759991	0.06564860428543773	0.14234042843076025
4468	COMMD6	1.8433987	0.49048322	0.06566841502710634	0.1423702464157254
4469	ADNP-AS1	1.8429096	0.8262402	0.06574256843886421	0.14250563508572106
4470	ADRA2A	1.8420897	1.6041815	0.06586643207623506	0.14276777091950393
4471	ENSG00000215304	1.8413022	1.1256392	0.0659797647104728	0.1429497967642748
4472	FAM219B	1.8409418	0.3463792	0.06602650480154695	0.14303197201182088
4473	GPR37	1.8407258	1.4275417	0.06606496606912335	0.1431025583860052
4474	DGKZ	1.839043	0.21182306	0.06630549373987796	0.14351504218607836
4475	HECTD2	1.8385768	0.16686827	0.0663720886479706	0.14364641451397148
4476	SMIM10L2A	1.83855	1.334222	0.06638487164757817	0.14366769529347442
4477	C2orf92	1.8379143	0.30842802	0.06647018207122965	0.14383953637152247
4478	PSMD11	1.8368565	0.2129698	0.06662775240106963	0.14412927711564005
4479	INSYN1	1.8362094	1.4318807	0.06673228096615816	0.14433615893803997
4480	LY6E-DT	1.8360373	0.5197227	0.06675213294109773	0.14437268475597698
4481	FTSJ1	1.8353912	0.43101734	0.06684588066042882	0.14455618350732993
4482	ENSG00000278673	1.8352638	1.9181883	0.06687332411951312	0.14460268806767237
4483	FAM131B-AS1	1.8346901	2.8813784	0.0669583550923322	0.14475441606527537
4484	CHST12	1.8343378	0.26213765	0.0670000479817305	0.14481240675577256
4485	PDCL3P4	1.8343245	0.21279718	0.06700324522870302	0.14481288994085656
4486	DYNLT3	1.833751	0.8632911	0.06709590124876545	0.1449678230272602
4487	LINC02067	1.8335552	1.561538	0.0671254322980561	0.1450061793927488
4488	OGFRL1	1.8332261	0.48158205	0.06716972360978314	0.14507611657201488
4489	C13orf46	1.8322973	0.561764	0.06730766711905288	0.1453482671883126
4490	ABCB9	1.8318701	0.33621332	0.06737032093276255	0.14547066415925466
4491	ASPHD2	1.831764	1.4528197	0.06739339646674802	0.14550426788765253
4492	ENSG00000288459	1.8316104	4.791594	0.06741933450997943	0.14554423051542595
4493	FBXO45	1.8314353	0.7449831	0.06743615870908665	0.1455723716098221
4494	ENSG00000285667	1.8308862	0.3233147	0.06751632001395735	0.14573422064800742
4495	ENSG00000260555	1.8305943	1.6326135	0.06756707907488348	0.1457920872342007
4496	ENSG00000286693	1.830492	1.0977974	0.06758079219105892	0.1458087553994146
4497	ENSG00000267707	1.8301667	0.8513534	0.06762832650143002	0.1458746460392165
4498	CCDC181	1.8301572	0.83442074	0.06762930476872543	0.1458746460392165
4499	DHRS12	1.8295099	0.2837285	0.06772064856933234	0.1460134660422096
4500	C8orf89	1.8293042	0.7123705	0.06775406201690919	0.14605317657914405
4501	ENSG00000235609	1.8293033	0.24537833	0.06775328535914409	0.14605317657914405
4502	DCDC1	1.8287408	0.39404497	0.0678412143556852	0.14622162771944577
4503	MT1F	1.8285611	1.6887715	0.06787331439388615	0.1462843400908815
4504	ENSG00000233230	1.8284216	0.9051094	0.06789048951445774	0.14628898488385234
4505	POLK	1.8284041	0.1443524	0.06788578347372459	0.14628898488385234
4506	ENSG00000224884	1.8283936	1.3203622	0.06789611988078961	0.14629464386331104
4507	ENSG00000285926	1.8277165	1.9977297	0.06800010011417941	0.14645388860998226
4508	SFRP4	1.8276347	0.83912355	0.06800927786946719	0.14646070020286175
4509	BMS1P20	1.8274835	0.35610402	0.06802834356744243	0.14649528058049488
4510	SLC25A46	1.8267353	0.22936146	0.06813976098201567	0.1466638709525834
4511	AARSD1	1.8254607	0.2841256	0.06833184730000255	0.14701883448862438
4512	PTENP1-AS	1.8254005	0.9280195	0.06834346865013813	0.14703734200682247
4513	ENSG00000260011	1.8248485	1.0644996	0.06842503124301749	0.1471933108698854
4514	PCMTD1	1.8245908	0.12723996	0.06846081386594187	0.14725177415064536
4515	ODAD4	1.8242539	0.5800497	0.0685154129255507	0.14735123348584298
4516	F12	1.8240974	1.4224082	0.06854300757063662	0.14740151833406326
4517	MED25	1.8233353	0.22980562	0.06865297159280326	0.1476054044426637
4518	PCDHB1	1.823304	1.3043371	0.06866216975832383	0.1476163254588733
4519	RNU4-2	1.823189	0.13532078	0.06867429046205434	0.14763168661639176
4520	IKZF4	1.8229696	0.31973237	0.0687090102160413	0.14769328534543275
4521	ENSG00000255339	1.8225045	0.5755716	0.06878123619035627	0.14782243876596363
4522	RAC3	1.8213259	1.3271089	0.0689644166039891	0.14816381346367236
4523	ENSG00000267651	1.8207833	1.6324167	0.06904710485174383	0.14832183114557657
4524	HSF2	1.8206532	0.27651528	0.06905925226422384	0.1483413817989137
4525	LINC02391	1.8197625	0.6172007	0.06919779054899058	0.14858653398098431
4526	MREG	1.8193041	0.28034306	0.06926529464310335	0.14871181194470715
4527	ENSG00000228113	1.8191053	0.44925103	0.06929764964673989	0.14876816004659402
4528	ENSG00000286196	1.8188192	1.5878725	0.06934851523058283	0.14883324073071885
4529	ENSG00000279333	1.8187644	1.3439249	0.0693554711056348	0.14883324073071885
4530	ENSG00000285690	1.8187135	1.0396942	0.06935417846715125	0.14883324073071885
4531	LINC02224	1.8185178	0.7030965	0.06939107436017705	0.14889090062196625
4532	ENSG00000279613	1.8182768	1.6324105	0.06943063306481642	0.1489485889423097
4533	A1BG	1.8179458	1.2155691	0.06947914296784309	0.14903952533909007
4534	CEACAMP5	1.8179203	1.0804979	0.06948426904099976	0.14904395603041917
4535	LRRC40	1.8175237	0.21492702	0.0695358035872549	0.14914135930817612
4536	ZNF432	1.8173501	0.23115999	0.06956410152700628	0.14918759643191382
4537	ZNF277-AS1	1.817104	0.7204865	0.06960515324931275	0.14925066060213257
4538	ENSG00000256070	1.8170729	2.756833	0.0696149779783099	0.14926515487793834
4539	LPA	1.81683	0.7510852	0.06964764185471399	0.149322042046353
4540	ENSG00000272720	1.8164812	0.86161375	0.06969361717834952	0.14939430272696824
4541	ENSG00000248533	1.8159888	2.225404	0.06978223063707738	0.1495184383828051
4542	ENSG00000286823	1.8156803	0.8760323	0.0698228328796422	0.14958547872576927
4543	ENSG00000248647	1.8151133	0.64416605	0.06991047389144399	0.1497339252128926
4544	ENSG00000145063	1.8147783	1.6974151	0.06996806631066814	0.1498309174265387
4545	POLR3H	1.8142314	0.41838786	0.07004639247563409	0.1499656739988758
4546	UBXN7	1.8141326	0.16294327	0.07005811723377109	0.14997758893310112
4547	LINC00469	1.8137649	1.1923511	0.07012232615411289	0.15009970066528294
4548	CTNNBIP1	1.8132207	0.21923292	0.07019795717715767	0.15024372767617336
4549	ENSG00000286754	1.8128328	4.6725774	0.0702705867003307	0.15035972719068083
4550	LARS1	1.8127724	0.123968355	0.07026594492248069	0.15035640152188084
4551	ARMCX2	1.8125116	0.734509	0.07031377551524416	0.15043891920571856
4552	APCDD1L-DT	1.81216	0.53593475	0.0703657339003155	0.15053685847548937
4553	USP49	1.811576	0.22501262	0.0704517738357318	0.15068782863020325
4554	MARCKSL1	1.8104934	0.8066237	0.07062581042311081	0.1509738692763553
4555	RBBP9	1.809276	0.62560654	0.07081249142510988	0.1513330718137535
4556	ENSG00000285880	1.8090696	0.9238893	0.07084876931874848	0.15140395683185945
4557	PCDHB16	1.8081874	1.1446067	0.07098659452299441	0.1516386006966172
4558	SMARCD1	1.8080795	0.29074755	0.07099778913285004	0.15165586170679585
4559	RNASEH1-DT	1.8078246	0.8860686	0.07104093327507477	0.1517080936953864
4560	ENSG00000279472	1.8075733	2.3747678	0.07108483945048663	0.15179519892829635
4561	CDH18	1.8061665	0.26194054	0.07129468539397492	0.1521365667287056
4562	IFIT3	1.8058295	0.6161814	0.07135114751095185	0.15224370948115207
4563	DDX46	1.8058072	0.12656997	0.0713508463158132	0.15224370948115207
4564	FIBCD1-AS1	1.8051022	3.7638066	0.07147299645972956	0.15246362002697927
4565	RTBDN	1.8049315	4.470316	0.07149971370046454	0.1525072514469459
4566	BORCS5	1.804673	0.20785552	0.07152763689510401	0.1525534472700817
4567	LINC00700	1.8045982	2.4187608	0.07155086766016114	0.1525963104718633
4568	ENSG00000264324	1.80427	0.33453438	0.07159179960110357	0.15267023370881685
4569	ATP6AP1	1.804129	0.49353373	0.07161599204243158	0.15271513686046034
4570	ENSG00000227863	1.8039819	1.2500418	0.07164311223896987	0.15275959016652896
4571	LINC02232	1.8032709	0.5237074	0.07175036718997686	0.15294810161599884
4572	TMEM229A	1.803043	3.5495067	0.07179603597811411	0.1530320549771174
4573	COX11	1.8015704	0.27931526	0.0720167859147215	0.15339515551218597
4574	Y_RNA-196	1.8014474	2.1610851	0.07204345760554512	0.1534452544819295
4575	ENSG00000286129	1.8010749	0.2937667	0.07209569068397287	0.1535229325693345
4576	PTX3	1.8004378	0.9331239	0.07219678550257308	0.15369116368265012
4577	PXMP4	1.8001243	0.52504265	0.0722465824843054	0.15375684266325954
4578	ENSG00000279369	1.800063	1.0952233	0.0722553914161918	0.1537688699552379
4579	B3GAT1-DT	1.7998621	0.36911833	0.07228854069828577	0.15381924997488075
4580	CDC34	1.7991967	0.52146435	0.07239535717986689	0.15401962009371595
4581	ISYNA1	1.7990785	0.47611263	0.07240881510558549	0.1540347928539141
4582	ENSG00000280007	1.7990553	1.2100716	0.07242149091194997	0.1540550283680662
4583	ENSG00000285850	1.798932	1.8734581	0.07244136408498558	0.1540905716873691
4584	PCDHB6	1.798582	1.6713206	0.07249631412646206	0.1541795603394258
4585	WDR41	1.7985567	0.19468443	0.07249176675213989	0.15417758035095028
4586	NIFK	1.7983361	0.46735504	0.07253076134520542	0.15423357128460824
4587	SSC5D	1.7952877	0.45849133	0.07301313466919997	0.15511707670014396
4588	LINC01501	1.7944448	0.898268	0.07315056667652353	0.155320963418938
4589	WDR97	1.7944285	0.93029016	0.07315468662426075	0.15532293901413716
4590	ENSG00000290549	1.7936058	0.43703723	0.07328199205625288	0.15553898401130592
4591	LINC02241	1.7935913	0.41002476	0.07328573526877141	0.15554014975457095
4592	GZMAP1	1.7929803	2.0984728	0.07339062931055713	0.1557424118078051
4593	HEATR3	1.7925159	0.29135033	0.0734548757796046	0.15585158333544724
4594	ZNF853	1.7917845	0.966623	0.07357389427491598	0.15606331141213775
4595	MAGOH-DT	1.7917838	1.5300806	0.07357813921461956	0.1560655178132124
4596	PIK3CA-DT	1.7915097	0.8992428	0.07362127293354849	0.15615020685182684
4597	METTL24	1.790342	0.29487485	0.07380342735671573	0.15647521900898353
4598	SLC27A3	1.7902141	0.49800384	0.07382784173255942	0.1565201670305694
4599	C12orf76	1.7895867	0.36399454	0.07392555473180083	0.1567085862981894
4600	REEP5	1.789531	0.23870245	0.07393550449247914	0.15671720143902582
4601	FSCN3	1.7891804	1.3647348	0.07399962129961225	0.15683655647162456
4602	LIX1L	1.7890059	0.4036437	0.07401947573205682	0.15686943130970712
4603	RPL7P58	1.7879227	3.396935	0.07420265308328493	0.1571437616807919
4604	COG1	1.7878947	0.27957317	0.07419761259400756	0.1571437616807919
4605	PABPC5	1.7874551	1.2513481	0.07427151327945922	0.1572523393546775
4606	SIKE1	1.7873185	0.4185552	0.07429470177151709	0.15728520027054868
4607	ENSG00000248664	1.786999	0.6002658	0.07434583868191977	0.15735119527715802
4608	ENSG00000273007	1.786914	1.246466	0.07436416867715682	0.1573763107313973
4609	ZNF772	1.7865592	0.5477848	0.07441769508819407	0.15746221661546272
4610	CFAP54	1.7863442	0.33175227	0.0744494785666708	0.1575157799556734
4611	ZFP82	1.785869	0.33520302	0.07452521267886657	0.1576417690485381
4612	ZSCAN16-AS1	1.785594	0.2949794	0.07456825994973228	0.15772597502636765
4613	AKIRIN1	1.7850282	0.23931324	0.07466179538378183	0.15788267452340124
4614	ZNF576	1.7842488	0.85881156	0.07479496552148424	0.15810249287981767
4615	RRP15	1.7840117	0.34972003	0.07482965187084813	0.15814689831464407
4616	ENSG00000223930	1.7839596	0.6120767	0.0748388775293369	0.1581541250617796
4617	ENSG00000289081	1.7837193	2.8796182	0.07488455644762254	0.15820259988227506
4618	ENSG00000289236	1.7831297	1.884629	0.07498006876094304	0.15838376804547602
4619	AP4B1	1.7829463	0.32623896	0.07500235989849442	0.15841711148234217
4620	ESR2	1.7825246	0.28756472	0.07507140094364757	0.15855606033541872
4621	PROKR2	1.7815037	2.4533494	0.0752465916726122	0.15883681898085736
4622	ZRSR2	1.7814313	0.24482022	0.07524902703168167	0.15883681898085736
4623	PPDPF	1.781419	0.48254195	0.0752499948808444	0.15883681898085736
4624	H2BU1	1.7811773	1.3368372	0.07529101787193765	0.15891652168548975
4625	PDCD6P1	1.780304	0.22784291	0.07543171127513404	0.15919968257243985
4626	SLC35D3	1.7802962	3.0788736	0.07544445503393406	0.1592124043056925
4627	ARIH2	1.7799861	0.15312284	0.07548318107467479	0.15927379661053395
4628	ENSG00000280441	1.7798569	0.48295176	0.07550955611030671	0.15930874116019914
4629	IDI1	1.7798368	0.28726184	0.07550911584034212	0.15930874116019914
4630	SLC25A18	1.7790905	0.7717118	0.075632361084759	0.15954256478827308
4631	UQCR10	1.7786158	1.652934	0.07571825291889157	0.15970753121293235
4632	LINC00384	1.7784443	2.247601	0.07574788351396944	0.1597631093318586
4633	ENSG00000228968	1.7783659	1.7303929	0.07575739569218938	0.159771113712248
4634	CKAP2-DT	1.7780331	2.278822	0.07581351309547887	0.15986691178330434
4635	ENSG00000287743	1.7779384	2.5975795	0.07583089594651839	0.1598820111450084
4636	IMPDH1	1.7778237	0.4872537	0.07584062205821976	0.15988945898052667
4637	ENSG00000289254	1.7775851	0.7369288	0.07588195495503845	0.15995582384211163
4638	G6PC3	1.7766966	0.5639274	0.07602972061484532	0.16021876041809413
4639	FAHD2B	1.7761121	0.6158859	0.07612133051270774	0.16038405024479044
4640	PRELID3A	1.7751737	0.38278872	0.07627724194904296	0.1606499925799885
4641	HSD17B3	1.7750973	0.33102912	0.07628888449779199	0.16066756464444382
4642	ENSG00000288942	1.7750124	1.1414706	0.0763089126573378	0.1606958455605205
4643	DCTN1-AS1	1.7749063	2.448245	0.07633013572015153	0.16073358770647495
4644	PTGES3L	1.7747314	0.7547917	0.07635460236787263	0.160778156531788
4645	BNIP3L	1.7745594	0.19286482	0.07637567003998257	0.16079470751835506
4646	CKMT2	1.7740167	0.6234549	0.07647111367443521	0.1609538960849568
4647	ENSG00000286860	1.773839	2.2301824	0.07650540977435448	0.16100520506445612
4648	MAN1A2P1	1.7737218	3.466357	0.076527719536008	0.16103221632854622
4649	ENSG00000277715	1.7735707	1.7282088	0.07655013867122937	0.1610645345868018
4650	XXYLT1	1.7734225	0.16755404	0.07656568571087101	0.16108332668371697
4651	CARMIL2	1.7732387	0.82204384	0.07659844570703235	0.16113136540134174
4652	RAB23	1.7726887	0.3623366	0.07668899641211017	0.16130094360458436
4653	EZHIP	1.7717793	2.6858714	0.07684877927146137	0.16157421004065392
4654	BICRAL	1.7717745	0.13463594	0.07683869500229842	0.1615599831277548
4655	ENSG00000234405	1.7713267	0.55476016	0.07691384042360465	0.16168307869069753
4656	NOPCHAP1	1.7712597	0.3300632	0.07692396391082014	0.16169737965766476
4657	ENSG00000268173	1.769984	0.6540863	0.07714072939678779	0.16207607387025505
4658	GRM5	1.7683896	0.4408578	0.07740695422318125	0.1625793089260968
4659	CSPG4P10	1.7679527	1.8510824	0.07748582144751706	0.16271688369345347
4660	HAP1	1.7673708	0.9751856	0.07758099498901945	0.16289567084789675
4661	SFTA3-1	1.7673087	1.27255	0.07758995229121199	0.1629074543708477
4662	ATP8B5P	1.7669928	0.9704327	0.07764264058130603	0.16298996943824645
4663	OOSP3	1.7669497	2.197938	0.07765577488553868	0.16301051447803624
4664	ENSG00000229751	1.7665632	1.0341406	0.07771647731176903	0.16310137596337995
4665	DDX5	1.7665408	0.10102756	0.07771192959153259	0.16310137596337995
4666	LINC01273	1.766233	1.2665333	0.07777208841067196	0.16319716223716949
4667	KMT5C	1.7660074	0.37567276	0.07780403785644431	0.1632373028104401
4668	CFAP210	1.7644906	0.43352005	0.0780606834914405	0.16366294246636112
4669	PLK5	1.7644217	0.7045671	0.07807516833690269	0.16368626432195998
4670	LINC01011	1.7628896	3.526693	0.07833771559255259	0.16417308920799267
4671	ENSG00000254951	1.7625275	0.71993864	0.07839350440323983	0.1642617304517436
4672	ENSG00000260721	1.7622491	4.24631	0.07844764329432422	0.1643680979755185
4673	CUZD1	1.7617576	1.0846075	0.07852629349095258	0.1645045788704469
4674	FAM156A	1.7617164	0.33244613	0.07852587360272764	0.1645045788704469
4675	ENSG00000289469	1.7612746	0.4653439	0.07860191871592327	0.16464880273552418
4676	KIF6	1.7610497	0.3259433	0.07864052455564474	0.1647084540368495
4677	RAB33A	1.7603638	1.1324544	0.07875665839013721	0.16492331757828002
4678	ENSG00000278901	1.7603039	2.8991282	0.07877596968913335	0.16495666373931098
4679	ENSG00000257943	1.7599208	0.37124655	0.07883073026524803	0.16505004095004294
4680	KAT6B	1.7598529	0.10129129	0.07883862479001635	0.16505947334583906
4681	SEMA3C	1.7595246	0.14832938	0.07889753220271738	0.16516686988731366
4682	CUEDC1	1.7594975	0.18159711	0.07890009639386787	0.16516686988731366
4683	ENSG00000273455	1.759304	2.7545	0.07894482379759815	0.1652391914938294
4684	TOB1-AS1	1.7591293	0.68672794	0.07896883149868905	0.16527523449901838
4685	RASGRF2-AS1	1.7590038	1.3642756	0.07899188272026866	0.16531637391858883
4686	USB1	1.758934	0.4702677	0.07900204839982732	0.1653305437462308
4687	KLHL41	1.7584931	0.9279248	0.07907609430127802	0.1654712805209538
4688	ENSG00000235939	1.7578752	1.0039843	0.07918519277918255	0.16569245554765746
4689	TADA2B	1.757304	0.5539446	0.07927886460620844	0.16585135564677003
4690	SNRPA1-DT	1.7572154	0.99025035	0.07929767728619776	0.16585876477901898
4691	SH3GLB2	1.7570173	0.29887658	0.07932616828882322	0.1659019000785533
4692	C22orf23	1.7568499	1.0501493	0.07936062321931311	0.16595970410675956
4693	MAP4K2	1.7565234	0.34921065	0.07941033581956616	0.1660469985701609
4694	ENSG00000270171	1.7565086	3.1842268	0.07942260835897699	0.1660536743029994
4695	ENSG00000287757	1.7563918	1.3026369	0.07943824958504635	0.16607211635153202
4696	ZNF883	1.7563387	1.3865223	0.07944547072922105	0.16608008300371782
4697	REX1BD	1.7556266	0.46966895	0.07956495489634298	0.16631303522786814
4698	BRICD5	1.755546	0.994333	0.07958181680973753	0.16633655156876254
4699	ENSG00000272108	1.7553879	1.6310303	0.0796098318529878	0.16638082449580702
4700	PGD	1.7551055	0.30493298	0.07965222918429467	0.166455145552795
4701	KLC3	1.7550538	1.3837001	0.07966803030622233	0.1664738785604984
4702	ENSG00000287559	1.7548158	0.81021565	0.07970606443019795	0.1665176287268031
4703	CDR2L	1.753477	0.46523654	0.07993068841231281	0.16692094941217978
4704	PDE4A	1.7534742	0.46776643	0.07993339644938256	0.16692094941217978
4705	TRAM1	1.7533185	0.2008034	0.0799562183099449	0.16696144759048484
4706	EEF1DP2	1.752749	1.5008355	0.08006296745194458	0.16713642244054114
4707	ATP5F1E	1.7524464	0.584069	0.08011191692866644	0.1672292053063654
4708	LENG8	1.7516257	0.115771405	0.08024926859676461	0.16747284688773273
4709	RIPPLY2	1.7511784	2.4086027	0.08033475740174278	0.16762970331434013
4710	LINC01625	1.7509348	1.3450137	0.08037685135434437	0.16770316654900866
4711	ENSG00000233064	1.7505624	1.0003309	0.08043674998105194	0.16782095242608575
4712	AASDHPPT	1.7498981	0.29491434	0.08054598848663294	0.1680344663206122
4713	PKNOX1	1.7496625	0.15989907	0.08058464193875643	0.16810790323567343
4714	PCDHA7	1.7495415	1.7370468	0.08061084226247997	0.16815535645741056
4715	ENSG00000234185	1.7492673	0.44048283	0.08065647213847718	0.1682361279907295
4716	ENSG00000289877	1.7485211	3.251646	0.08079640104734115	0.1684627752292857
4717	EFCAB6	1.7468791	0.21625206	0.08106829970189405	0.16895491745596997
4718	LINC02269	1.7458752	0.55870163	0.08124763540095056	0.16926772243812455
4719	KLHL26	1.7451906	0.45622346	0.08136447708550755	0.16945162319249227
4720	DPH1	1.7444187	0.28326803	0.08149792402083844	0.16970776977536947
4721	DEF8	1.7438498	0.30365536	0.0815955977789366	0.16988210434538925
4722	ZDHHC21	1.743725	0.13161995	0.08161713646576901	0.16990515588466718
4723	ENSG00000286176	1.743713	1.5018443	0.08162866846511968	0.16992189864556714
4724	MTNR1A	1.7433479	0.7446967	0.08168555973948774	0.17001852323774733
4725	ENSG00000229797	1.7429554	1.280609	0.08175630770499143	0.17015850383014244
4726	ZKSCAN7	1.7423348	0.42974946	0.08186413697181551	0.1703610846653336
4727	ALG1L12P	1.7417073	1.462968	0.0819702131795715	0.17055996587842986
4728	PTPRVP	1.7416897	1.2500226	0.08198239821419107	0.17057803154175077
4729	LINC02302	1.7410583	1.0057241	0.08209057956101777	0.17076664004538417
4730	PLCE1-AS1	1.7409834	0.9739015	0.08209924970638809	0.17077008637458085
4731	DDX41	1.7408738	0.43294534	0.08211948644919273	0.17079758909638626
4732	CTXN2	1.7405038	3.5544114	0.08219376385031522	0.1709374748882239
4733	LINC00290	1.7393863	1.0669276	0.08238652497705476	0.1712944664560077
4734	ZNRD2	1.737606	0.6278185	0.08269370111741643	0.1718377579268592
4735	PDS5B	1.7373166	0.10269757	0.08274103419011819	0.17192144399839465
4736	ENSG00000249135	1.7368876	4.117079	0.08283080688562251	0.17209329040129892
4737	SMG9	1.7366915	0.22370586	0.08285400046325088	0.17213413458017882
4738	ARHGAP26-AS1	1.7363944	1.5163311	0.08291537687901654	0.17223960343191347
4739	LZTS3	1.7362075	0.37365136	0.08294115074356821	0.1722710977953717
4740	ENSG00000276012	1.7337848	2.2901397	0.08337394183999884	0.17305929925085306
4741	CCDC74A	1.7335031	1.1777513	0.0834225769739838	0.17313073315487162
4742	CADM3-AS1	1.7332114	0.79726535	0.08347229593316251	0.17321089726779235
4743	TOMM20	1.7330036	0.33477128	0.08351027888353646	0.17325367703618874
4744	DLK2	1.732518	1.3673723	0.08360161731312353	0.17336931226480815
4745	ZNF890P	1.7321703	1.7185221	0.08366256789597212	0.17348093384705346
4746	SEPTIN4	1.7318954	0.5026681	0.08370707521097849	0.17355105367099075
4747	GAL3ST3	1.7316351	1.8919327	0.08375688516483216	0.17361736660950056
4748	EIF3EP1	1.731301	1.2416598	0.08381668144917906	0.17368217323569726
4749	ENSG00000289956	1.730499	0.33934048	0.08395702973502188	0.17389052166934418
4750	ENSG00000285921	1.7304983	0.7481526	0.083960077128656	0.17389052166934418
4751	CCDC191	1.7300235	0.20103705	0.08403916300748193	0.17400991369268912
4752	TTC23L	1.7294625	0.53400093	0.08414135628083126	0.17416227177982407
4753	LINC02035	1.7294084	0.8487654	0.08415352441834904	0.17416524998405278
4754	TUBGCP6	1.7288598	0.2374504	0.08424814846164681	0.17432404222584563
4755	ENSG00000251408	1.7285502	2.9807372	0.08431334957160169	0.17443555104056566
4756	KIF26A-DT	1.7283489	2.2857363	0.08434493930449086	0.1744724260576882
4757	ENSG00000248138	1.7279102	0.643075	0.08442200222144641	0.17458733922965847
4758	LIPJ	1.7277099	1.6860911	0.0844617281126037	0.17464724366810644
4759	IFT52	1.7273103	0.23478453	0.08452426111671558	0.17471048902406341
4760	SCARF2	1.725017	0.35864356	0.08493855162224245	0.17532054367396954
4761	SCMH1	1.7246633	0.09050821	0.08499891553037492	0.17542283389126115
4762	TCEANC	1.7235948	0.5669243	0.08519542981170715	0.1756943779525076
4763	ENSG00000242029	1.7219105	0.88214344	0.08550702164968924	0.17620375578120873
4764	DUT	1.7218738	0.3098166	0.08550755999469228	0.17620375578120873
4765	ENSG00000280936	1.7216692	3.0778108	0.08555231951309904	0.17623973992715886
4766	DPY19L2P2-1	1.7210923	0.9342379	0.08565356413320442	0.17635537232195117
4767	ENSG00000288033	1.7202045	0.43686005	0.08580959008941452	0.17657210420748365
4768	ENSG00000267477	1.7201744	1.340122	0.08582056247903057	0.17658722067029325
4769	ENSG00000224886	1.7192323	2.7280622	0.08599662703605947	0.1768672921446923
4770	ENSG00000241634	1.7186041	1.9069109	0.08611034104466367	0.17701145581228497
4771	P3H1	1.7173982	0.31808156	0.08632113605075255	0.1773399714562752
4772	C1D	1.717084	0.28983426	0.08637845052279741	0.1774128124655921
4773	ZNF419	1.71635	0.55467725	0.08651445838006476	0.17760975904019197
4774	AP5B1	1.7154118	0.48999667	0.0866885902477988	0.17791474072350413
4775	HOOK3	1.714713	0.106467776	0.08680989006448714	0.17807363211290625
4776	ENSG00000286848	1.7146503	1.1674747	0.08683239029178966	0.17809569478243653
4777	ENSG00000285878	1.7138357	0.9375808	0.08698104997654067	0.17829846236198155
4778	ENSG00000290798	1.7138027	1.649288	0.08698539711684171	0.17829846236198155
4779	GPS1	1.7135059	0.47746152	0.0870368259886989	0.1783532644689815
4780	NXF4-1	1.7133607	2.5417502	0.08707163770319479	0.17840764980309587
4781	CFHR4	1.7131813	1.9828666	0.08710304521202006	0.17844947815460466
4782	CCDC13	1.713014	0.6082642	0.08712838415839998	0.17849098347846679
4783	ENSG00000256311	1.7127985	1.3945447	0.08717333126403506	0.1785559152847941
4784	LGI4	1.712641	0.35912588	0.08719210302787431	0.1785793427787956
4785	ZNF174	1.7107679	0.8428068	0.08754605859932146	0.17906329378259297
4786	RASL10A	1.7101749	1.2677766	0.08765550767545237	0.1791830500146817
4787	LINC02169	1.7091949	2.16443	0.08784114558330275	0.17947086669249748
4788	ENSG00000287038	1.7090397	2.169586	0.087867843815698	0.179496740932213
4789	LINC01721	1.7088735	0.79987764	0.08789448816291405	0.17952785638748128
4790	NDUFAF7	1.7087402	0.29188076	0.08791713018323698	0.17955860469163853
4791	DNAJC28	1.7081438	1.2360512	0.08803328709746959	0.17970627244690282
4792	KCNJ11	1.7078613	0.7298344	0.0880799368335819	0.1797777259701484
4793	ENSG00000258107	1.7075716	1.3096337	0.08813761616635972	0.17985022552144922
4794	TRIM44	1.7073133	0.1113011	0.08817899995749519	0.1799045179911224
4795	GPR139	1.7070743	1.0965159	0.08822817999313702	0.1799596192379387
4796	ENSG00000225233	1.7069165	0.7946381	0.08825666524946983	0.18000264205380415
4797	NPY2R-AS1	1.7069056	4.0756125	0.08826711453889843	0.18000887574082985
4798	RNF216P1	1.7068259	0.4786255	0.08827264665903074	0.18001261922116746
4799	ENSG00000247765	1.7067407	1.0948288	0.08828320234685472	0.18002660641879029
4800	ENSG00000290538	1.7066653	0.7501976	0.08830684388220186	0.1800597363553769
4801	ENSG00000290531	1.7065475	0.5518573	0.08832587848808576	0.18008346789251833
4802	ATPAF2	1.7062216	0.28314707	0.08838246740617274	0.18017621390429503
4803	TWSG1	1.7052892	0.23455547	0.08855503225298204	0.1804298130059713
4804	CHODL	1.7050426	0.3606852	0.08860204088788003	0.1804822361894796
4805	CEP104	1.7050246	0.18823472	0.08860670464532584	0.1804822361894796
4806	RPF2P1	1.704647	3.993289	0.08868805672158331	0.18061016962437434
4807	TMCC2	1.7044373	0.454034	0.08871463021775482	0.1806567308833413
4808	CFAP36	1.7038953	0.32916132	0.0888183099712367	0.18083005388934675
4809	ENSG00000273763	1.7030963	0.38320073	0.08896694382231995	0.18104183821233283
4810	DCUN1D1	1.7027665	0.20147124	0.08902778492982213	0.18112684810728058
4811	LINC01090	1.7027085	0.32160687	0.08904123860257497	0.18112684810728058
4812	B3GAT3	1.701968	0.37977692	0.08917937717849266	0.18134445217460335
4813	PMS1	1.7014923	0.16414411	0.08926496250348183	0.18142842838040726
4814	ZNF593	1.7008001	1.0027281	0.08939964577084439	0.1816237855413044
4815	DHTKD1	1.7002546	0.22896558	0.08949935230537691	0.18176826501656707
4816	CYTH2	1.7002147	0.18195672	0.0895060515592248	0.1817742899550077
4817	LRRC58	1.6997108	0.27675605	0.08960087967618115	0.18193652330695365
4818	ZKSCAN3	1.6997033	0.54007924	0.08960618898643419	0.18193915485796985
4819	TXNL1	1.6987689	0.20677216	0.0897779002108459	0.18218134501992322
4820	ISG20L2	1.698757	0.4158595	0.08978333211363279	0.18218134501992322
4821	ZNF23	1.698351	0.3931127	0.08986043001288237	0.18228872868313528
4822	BAZ2A	1.6980245	0.12246692	0.08991879596033409	0.1823678086836883
4823	SNAI3-AS1	1.6979932	0.34379232	0.08992562712886375	0.1823678086836883
4824	DUSP5P2	1.6976496	2.8690846	0.0900018213137876	0.18249952924462143
4825	ENSG00000279675	1.6969751	1.5657594	0.09012584986313382	0.1826679433871792
4826	EIF3K	1.6965531	0.21914881	0.09019671496004418	0.18274315332703428
4827	C6orf58	1.6959398	0.8571041	0.09031817438857193	0.18291252001890856
4828	ENSG00000287737	1.6951851	0.8363167	0.09046036353867438	0.18310950937488998
4829	ENSG00000284721	1.6943095	1.6252486	0.09063222888803762	0.1833454431171657
4830	CORO7	1.6941144	0.1936449	0.09066127049561581	0.18339380869799363
4831	ENSG00000280073	1.6934063	1.9947479	0.09080515274177933	0.1836314658120165
4832	SPDYE12	1.6932514	1.0756198	0.09083207306073546	0.1836782781293786
4833	SEC63P1	1.6926241	1.2574533	0.09095202734474342	0.18385213679939874
4834	ENSG00000289840	1.6922733	3.2873921	0.09102218221605705	0.18394813584917402
4835	ENSG00000277611	1.6919383	0.4565829	0.09107821501395688	0.18403082505911258
4836	LRRC2	1.6913965	0.49555996	0.09117940684407297	0.18415238357512273
4837	PITRM1-AS1	1.691174	0.9433588	0.09122928377488373	0.1842214157102873
4838	SWI5	1.6898382	0.3006271	0.09147811860962958	0.18461476892653006
4839	RNF139-DT	1.6894177	0.6938251	0.09156071172412789	0.18474512283163785
4840	ENSG00000286853	1.6891565	1.5335903	0.09161314399659187	0.18483560037892163
4841	TTC29	1.6889241	0.62372684	0.09165578877443098	0.18488334030889073
4842	PXN-AS1	1.6884391	0.43780324	0.09174620849826642	0.18502740967609135
4843	CARD18	1.6882108	0.54761344	0.09179351939759066	0.18507683549140355
4844	ZBTB41	1.6881909	0.2797131	0.09179241160845014	0.18507683549140355
4845	ZNF385D-AS2	1.6874729	1.2929038	0.09193724876787698	0.18529758051891704
4846	BCAS2	1.686847	0.35684407	0.09205043685809637	0.1854456718423048
4847	KDM6B	1.6868329	0.16434857	0.09205261459287925	0.1854456718423048
4848	TOP2B	1.6867899	0.11966236	0.09205931195199768	0.18545149224118404
4849	SUGP1	1.6864029	0.2315117	0.09213737279635169	0.1855857128856655
4850	HERC2P9-1	1.6864007	0.53451484	0.09214127324616038	0.18558589314837945
4851	ENSG00000229065	1.6863431	1.0302579	0.09215208636965991	0.18559999594812435
4852	LINC01722	1.6859633	1.0358778	0.09222792692353139	0.18569898227578482
4853	KCTD6	1.684782	0.4828075	0.09244616776709032	0.1860348855788939
4854	ENSG00000241168	1.6847287	0.83269286	0.09246460135075635	0.18605686513379663
4855	ENSG00000278627	1.6843964	1.5536962	0.0925289188227183	0.18613706036058622
4856	PLSCR5	1.6842544	2.1346278	0.09256120890190328	0.1861775949405182
4857	SERTAD2	1.68385	0.23393689	0.09262764953364194	0.18628815053230757
4858	MUC19	1.6837451	0.8398296	0.09265502258009237	0.1863202839594405
4859	HRAS	1.6828058	0.8981532	0.09283713004785266	0.18662267274718133
4860	LINC00901	1.6827588	1.1776704	0.09284380246921767	0.18662267274718133
4861	ENSG00000257735	1.6822772	0.42108133	0.09293547231834455	0.1867452705161437
4862	NUDT21	1.6822127	0.27340126	0.09294641358215401	0.1867581440354515
4863	GJC2	1.6820388	0.92754334	0.09298481508911655	0.18680024970460937
4864	CYP2E1	1.6820123	0.6486041	0.09298584855824543	0.18680024970460937
4865	LDB2	1.6818813	0.12190178	0.09300195205380353	0.18682489320667126
4866	PTOV1	1.6816056	0.26014173	0.09306410870062923	0.1869343328453738
4867	RASD1	1.6815414	1.238861	0.09308337513035693	0.18695760958913313
4868	NEIL1	1.6813645	0.34036958	0.09311150825858329	0.18699111112477212
4869	ENSG00000287469	1.6811578	0.6536948	0.09315432950579279	0.18703069628006996
4870	ANAPC7	1.6810478	0.18912442	0.09317160292157817	0.18704224252102455
4871	ENSG00000289376	1.681023	0.41224867	0.09317864654775351	0.18704448470768734
4872	SNX27	1.6809157	0.1586183	0.09319546533694538	0.18706701170514678
4873	PCA3	1.6799874	0.42246053	0.09338214664720546	0.18734134371861297
4874	PCCB	1.6796529	0.24562302	0.09344447411346801	0.18743549717347663
4875	ENSG00000286475	1.679485	0.71272355	0.09348078452231738	0.18748516307680127
4876	ZNF285	1.6793138	1.0449162	0.09351543187922202	0.18752124447397522
4877	MTND4P12	1.6786994	0.88503295	0.09363196246134865	0.1877033306414769
4878	EPS15L1	1.6786516	0.12751688	0.0936368099637254	0.18770532135238546
4879	FCRL6	1.6784381	1.3776621	0.09368753044461649	0.1877838062887691
4880	ENSG00000285841	1.6783267	2.4406323	0.09371081722011804	0.18781502086531024
4881	LINC01921	1.678122	1.2070493	0.09374484477227532	0.1878561654007716
4882	C5orf15	1.6779851	0.30814496	0.0937704396660508	0.1878803896670373
4883	ENSG00000258580	1.6779472	0.7533891	0.09377629148473984	0.18788438421475606
4884	ENSG00000267202	1.6776944	3.058687	0.0938334406318485	0.18796021932005091
4885	ZNF534	1.6776087	1.0577352	0.09384708519617446	0.1879798188089546
4886	MTATP6P22	1.6765823	4.844976	0.09405485215792814	0.18831852604172292
4887	SLIT3-AS2	1.6763277	0.7721391	0.09409584198095514	0.18837736126571647
4888	TTC19	1.6759138	0.14622311	0.09417233947220875	0.18849176274630589
4889	BDP1P	1.6751236	2.0896726	0.09433737953503966	0.18873676959029462
4890	NFAM1	1.6745923	0.5357139	0.09443486195172335	0.18890851574618073
4891	ENSG00000285552	1.674013	1.5821763	0.09455577816000126	0.18904168178158065
4892	ENSG00000234810	1.6740077	0.3140729	0.09454945289819697	0.18903679670059512
4893	ENSG00000271793	1.6736923	0.1936898	0.09460846403056568	0.18913148527752413
4894	IFT80	1.6736313	0.15953948	0.09462061475987427	0.18914801106589865
4895	BBS5	1.6735536	0.36213118	0.09463637117891674	0.1891519098234998
4896	NDN	1.6731243	1.6050022	0.09472946187113233	0.18929566410342233
4897	ENSG00000253184	1.6719887	1.4658037	0.09495422160399176	0.18965918886309796
4898	ENSG00000274276	1.6718876	2.0865364	0.09497128074293523	0.1896699241149713
4899	ENSG00000279069	1.6713507	0.9945964	0.09507714666788677	0.18981907545231017
4900	HES7	1.6699038	1.9309869	0.09536576131465689	0.19023930216701462
4901	ENSG00000254394	1.6697518	0.22266778	0.09538909779358543	0.19026381533604914
4902	RWDD4P2	1.6697098	2.8054836	0.09540428785614428	0.19026381533604914
4903	ENSG00000255439	1.6695921	1.2398889	0.09542641976809442	0.19028313725481513
4904	L3MBTL2	1.6691719	0.33468992	0.0955050631978031	0.19040799015829915
4905	ENSG00000246477	1.6691152	2.0160704	0.09552398526873851	0.1904379184761546
4906	KCNK17	1.6690346	0.7648963	0.09553125403360606	0.19044461310498395
4907	SHISA4	1.6687216	1.4325949	0.09559920422225505	0.19055545828281278
4908	ENSG00000274184	1.6687019	1.2210292	0.09560250845549471	0.19055545828281278
4909	NSUN6	1.6676269	0.13282539	0.09580844498187382	0.19088780188721427
4910	ANKRD39	1.6674622	0.5860089	0.09584688558291181	0.19094876591869742
4911	LINC02583	1.6674219	2.166209	0.09585919826142357	0.1909602564492266
4912	KIFBP	1.6670481	0.32612503	0.09592431282816075	0.1910561221311154
4913	GIT1	1.667018	0.33072916	0.09593175704483888	0.19106313461901614
4914	C9orf129	1.6665654	1.1058027	0.09602245699385248	0.19118904287703933
4915	CRHR2	1.666258	0.75420725	0.09608426323943363	0.19124954840325098
4916	ENSG00000287875	1.6655374	1.6344012	0.09623484773651984	0.19149088222490643
4917	ENSG00000273674	1.6651232	0.40632963	0.09630912865066482	0.19159532444258653
4918	MATN1	1.6649878	1.1627809	0.09633913987688184	0.19163937068438347
4919	ENSG00000228170	1.6645375	0.9206629	0.096431250535124	0.19175210447364102
4920	ENSG00000267070	1.6644243	0.5788918	0.09644945549464799	0.1917648137703984
4921	HS3ST1	1.6642513	0.4485987	0.09648387285345025	0.19181758073963343
4922	CLDND1	1.6638787	0.23163709	0.0965566382790248	0.19193873666878725
4923	SRSF9	1.6635988	0.33613202	0.09661459138356289	0.19200691198158448
4924	AVPR1B-DT	1.6634668	1.9586035	0.09664807815061853	0.19205778624740152
4925	MYO18B	1.6626824	0.48006812	0.09679970704506367	0.192285918655534
4926	ZNF286B	1.6624813	0.99055713	0.09684287952083154	0.1923507034385127
4927	CEP164P1	1.6621757	0.8254421	0.0969029295557528	0.19244642810268953
4928	PIEZO2	1.6620814	0.13423282	0.09691299279263671	0.19245526707991625
4929	ENSG00000228048	1.6613697	2.5192473	0.09706803737340823	0.19266222799049848
4930	SRRM1P3	1.6612613	1.1464835	0.09708910509713117	0.19269013677651015
4931	ENSG00000286110	1.6607777	1.7574908	0.09718629365834482	0.19280811616546106
4932	AMYP1	1.6606059	4.797896	0.0972242453156198	0.19286432434641138
4933	PTTG1IP	1.6597182	0.14108805	0.09738998123946903	0.1931222944213561
4934	ENSG00000287913	1.6586365	2.1010017	0.09761842736794486	0.19354377395831687
4935	WBP11	1.658502	0.21268937	0.09763595127041702	0.1935627419012398
4936	EPN2-AS1	1.6581566	1.0084332	0.09771012757731938	0.19365105339531102
4937	LINC02182	1.6581484	1.0583484	0.09771230202533128	0.19365105339531102
4938	FAM161B	1.6580255	0.51927197	0.09773320306770272	0.19367671209371642
4939	ENSG00000289605	1.657484	0.44001314	0.09784373977567337	0.19380900710171822
4940	LINC00173	1.6574191	1.094201	0.09785967215663105	0.1938326817979183
4941	NLRP3P1	1.6572601	1.1695428	0.09789446412100011	0.19388582291217113
4942	RN7SL2	1.6570226	1.7555914	0.09794544489949869	0.1939586535157136
4943	ENSG00000273269	1.6568769	0.77916247	0.09796866720723948	0.19398544993324177
4944	ENSG00000286615	1.6567669	0.91772217	0.09799244302297279	0.19401340924246363
4945	ENSG00000276417	1.6567469	1.5438414	0.097998723572757	0.19401340924246363
4946	SNRPF-DT	1.6565602	0.91699886	0.09803364974459883	0.19406677541717374
4947	RAB12	1.6563896	0.18338709	0.0980615517029079	0.1941141191345152
4948	MEGF8	1.6563503	0.19485188	0.09807130073306043	0.19412552650591727
4949	MT1X	1.6553079	0.92742157	0.09828778397750931	0.19440390334010596
4950	ISCU	1.6549875	0.42658263	0.0983500450499471	0.19447862093278998
4951	ENSG00000237161	1.6545985	2.5986748	0.09843636155209948	0.19459502861346678
4952	SLC8A1-AS1	1.6539788	0.27175733	0.09855120042913404	0.19477460870527472
4953	ENSG00000285904	1.6536338	0.6646401	0.09861940892875705	0.19488568664580652
4954	CT75	1.6535362	3.4915097	0.09865382640280723	0.19492451616155398
4955	ENSG00000205018	1.6535132	1.2163781	0.09865506899326094	0.19492451616155398
4956	CNN3-DT	1.6531314	0.47275624	0.09872580969371227	0.19501681257714681
4957	ENSG00000288560	1.6527193	0.63460696	0.09881013183485363	0.19515962849179516
4958	LURAP1L-AS1	1.6524644	0.54224443	0.0988646853598754	0.19521987055612736
4959	FOXRED1	1.6524633	0.2875329	0.09886153458452573	0.19521987055612736
4960	ENSG00000254734	1.6522791	0.9107449	0.09890629561946591	0.19526244771607865
4961	LINC00863	1.6522567	0.5970772	0.09890629590152597	0.19526244771607865
4962	ENSG00000233842	1.6519792	1.6891966	0.09896946954362594	0.1953644228096669
4963	COMMD8	1.6515932	0.81765974	0.09904052599282116	0.19543590123503113
4964	RGS4	1.6503692	1.5597036	0.09929607762104954	0.19578590930398698
4965	RPS6	1.6501719	0.22950615	0.09932996156785807	0.1958210051182719
4966	NDUFA1	1.650054	0.7813988	0.09935869663827834	0.19585831417791674
4967	ENSG00000287318	1.6500276	2.8735614	0.09936744202405147	0.19586317864839548
4968	PRR27	1.6495651	1.9593667	0.09946283720271439	0.1960194757627594
4969	ENSG00000236114	1.6483216	1.6226034	0.09971621607918037	0.1963837218677529
4970	ENSG00000237760	1.6480929	1.6847863	0.09976394549018934	0.19645388667534333
4971	KCNJ2	1.647894	1.1377112	0.09980291637083206	0.19652268090359384
4972	ENSG00000287856	1.6473523	0.63025284	0.09991200110094314	0.19670751818142296
4973	ENSG00000271730	1.6467309	2.9048502	0.1000451879214944	0.1968803265740295
4974	ENSG00000269729	1.6466277	1.8641151	0.10006468855602889	0.19691074487014565
4975	WEE1P2	1.6463957	2.4227338	0.1001142603057821	0.1970003332944471
4976	ZNF709	1.646074	1.6923466	0.10017797250979006	0.19709384717524872
4977	UBXN1	1.6454006	0.43429923	0.10031130416550267	0.1972764675814413
4978	ENSG00000288039	1.6450287	1.0398108	0.10039005676919462	0.19738351843290694
4979	ENSG00000280435	1.644852	1.2733477	0.10042681264311606	0.19743984344345847
4980	ENSG00000258535	1.6443338	1.1242228	0.10053539789847359	0.19762938710934752
4981	RPL28	1.6439972	0.29851106	0.10059834583956788	0.19773716430657018
4982	OR2M3	1.6434985	1.8510792	0.1007069819744516	0.19791075900693478
4983	MTCO2P19	1.6431717	1.6959196	0.10077859853693995	0.19801095871362323
4984	HOXD4	1.6426765	0.57490546	0.10087058868999893	0.19813633139825623
4985	TBCEL	1.6426414	0.18113187	0.10087531996628459	0.1981376328688794
4986	TEX26	1.6426402	1.3755878	0.1008867105239865	0.1981440221454767
4987	MT-TV	1.6420115	2.0657542	0.10101880814631146	0.1983195133921979
4988	PABPC5-AS1	1.6419742	1.8760462	0.1010264761822602	0.19832254352092987
4989	ENSG00000247134	1.6419508	0.2928458	0.10102086018331062	0.1983195133921979
4990	FLII	1.6417923	0.20871294	0.1010533471714995	0.1983593010825782
4991	ENSG00000269110	1.6411219	0.5283368	0.10119553004225736	0.19857436120392669
4992	SMIM10L2B-AS1	1.6410321	1.2901378	0.10121997772905751	0.19860632883877846
4993	NKAPL	1.6407189	2.173479	0.1012872822364	0.19872237501906478
4994	ENSG00000248165	1.6405692	0.7736527	0.10131516886392106	0.1987450591474412
4995	ENSG00000286977	1.6403788	0.8548112	0.10135229829023479	0.19877785832210446
4996	CEP41	1.640365	0.34635696	0.10135141028510959	0.19877785832210446
4997	ENSG00000247925	1.640253	0.24723624	0.10137449192599798	0.1988053724151196
4998	GTF2IP14	1.6402361	0.64870816	0.10138036886109593	0.1988088915071739
4999	ENSG00000271787	1.6400234	4.223514	0.10143347833306532	0.19887570255638537
5000	FAM166C	1.6394587	1.1876181	0.10154255621806688	0.19905480245984303
5001	OR2L2	1.6391052	1.6596911	0.10162028318571123	0.19916708458074478
5002	SIM2	1.6378106	1.5252899	0.10189243311686869	0.19958801769539725
5003	DIRC3	1.6377759	0.2064385	0.10188704936719573	0.19958550000336675
5004	ENSG00000288849	1.6376723	0.7758218	0.10191710790567791	0.19961226354531467
5005	ENSG00000290048	1.6368152	0.76243323	0.10209546941471456	0.1998972808603156
5006	RYR1	1.6357367	0.3554989	0.10231539196510281	0.20022322515236396
5007	PKIA-AS1	1.6353546	0.437158	0.10239715743709046	0.20034298002697595
5008	GC	1.6350863	1.0733167	0.10245932598977285	0.20043240367357426
5009	LINC00941	1.6344553	0.69608235	0.10258857391405388	0.20064494045811462
5010	ENSG00000268836	1.6339048	2.0182686	0.10271020476951208	0.20083594430726398
5011	GRHL1	1.6333232	0.37390992	0.10282146272155071	0.20098741988576554
5012	ZNF652-AS1	1.6331445	0.89775836	0.1028591752636477	0.20104260499834986
5013	SEC11C	1.6330765	0.3819529	0.10287548209053689	0.20106073069972166
5014	UTP18	1.6324433	0.2324111	0.10300653449773839	0.20123609808524348
5015	LINC02341	1.6320846	0.6796955	0.10308770427376926	0.20137851589409989
5016	CCDC28B	1.6320233	0.7986945	0.10310037025196489	0.20138710162168327
5017	ENSG00000249679	1.6319679	0.8969353	0.1031142902638346	0.20140621319060717
5018	LINC02236	1.6311125	1.1242113	0.1032956234005578	0.20168759345496828
5019	ENSG00000267780	1.6309962	1.5119915	0.10331870772561279	0.20171649075178977
5020	ENSG00000286677	1.6309102	0.8066741	0.10333262733883003	0.20172749192809558
5021	OR51L1	1.6308727	2.2574222	0.10334640712085527	0.20174308280396228
5022	SPAG16-DT	1.6302377	2.371451	0.10348408438140859	0.2019393175294619
5023	BRD8	1.6298206	0.17087293	0.10356061885411902	0.20202949338001466
5024	ELOA-AS1	1.6294974	0.24266146	0.10362967031491371	0.2021453108349957
5025	NUDT10	1.6294606	1.50521	0.10364417305215697	0.20215702783949863
5026	RCN2	1.6294198	0.21234663	0.10364485887529948	0.20215702783949863
5027	SF3B2	1.6293489	0.18558861	0.1036619473538211	0.20216183583567762
5028	RETREG1-AS1	1.629185	0.7703134	0.10370250570607356	0.2022144879824766
5029	TSN	1.6291317	0.3845046	0.10370733897576966	0.20221581555323445
5030	ENSG00000232884	1.6290128	0.72726595	0.10373586529419689	0.2022552415460944
5031	MYLK-AS2	1.6280822	2.2846	0.1039379862427088	0.20257632490384347
5032	ENSG00000280241	1.6279618	0.40228933	0.10395504308840052	0.2026000655594179
5033	ENSG00000260970	1.6273954	0.6638925	0.10407891656267762	0.2027860718080049
5034	BOD1	1.6270208	0.4322003	0.10415715292563191	0.20290015467569728
5035	ZNF213-AS1	1.6261524	0.2862488	0.10433970838904383	0.20318851198183133
5036	LIPE-AS1	1.6258963	0.16056848	0.10439242523627348	0.20326716881144752
5037	LNCOC1	1.6258578	1.3898352	0.10441041129756017	0.2032936791559148
5038	ENSG00000287122	1.6254371	0.6529813	0.10449498781516264	0.20343395365086714
5039	ENSG00000214719	1.6253377	0.22419895	0.10451126157408859	0.2034575021441122
5040	ENSG00000267605	1.6245514	0.6462829	0.10468290495800067	0.20372649584960703
5041	ASMT	1.6244628	1.033093	0.10470470454309799	0.20376077772697354
5042	LAG3	1.6242186	1.0597963	0.10475759601148388	0.20382298176384364
5043	TM2D2	1.6241311	1.0504725	0.10477742457464594	0.20383712935187392
5044	LINC01844	1.6241232	0.52721536	0.1047715947866113	0.20383393084249118
5045	DDX50	1.6239988	0.18156795	0.104797965954749	0.2038608031502903
5046	ENSG00000249276	1.6230258	3.1950655	0.1050174775330364	0.2041980882772532
5047	SFTPC	1.622601	2.9411857	0.10510746221740119	0.20433342967461418
5048	SEC1P	1.622319	0.59758383	0.1051627562471704	0.2044234354033492
5049	TSTD1	1.6222107	0.94325453	0.10518513409738124	0.20445877381049263
5050	PAFAH1B2	1.6219286	0.17784847	0.10523921387142625	0.20451491428671195
5051	ENSG00000289195	1.6218913	2.1659334	0.10525939016925136	0.20453985263604854
5052	TMEM249	1.621633	1.6706531	0.10531177362619892	0.20460693205859307
5053	ENSG00000227678	1.6211845	1.2321779	0.10540621942083629	0.20477408837738403
5054	ENSG00000289511	1.6209778	2.941611	0.1054543664237862	0.20485945173550102
5055	USP27X	1.6208977	1.2798983	0.10546768948691117	0.20487716074169693
5056	AHI1-DT	1.6208359	0.25809497	0.10547609678099061	0.20488531954689593
5057	TRMT13	1.6204345	0.20609137	0.10556136664526584	0.20498554242328562
5058	TRIM8-DT	1.6200091	1.3527496	0.10566093058786058	0.20512161949000007
5059	ENSG00000289308	1.61894	1.0478598	0.10589010961863474	0.20547903803340672
5060	ENSG00000289694	1.6189264	0.601743	0.10589145218461489	0.20547903803340672
5061	FBXO15	1.6185127	0.62800586	0.10597391443295648	0.20562266654937103
5062	RING1	1.6175756	0.2513901	0.10617656323367505	0.20594201921191332
5063	CYB5R1	1.6173108	0.6561939	0.1062394623805231	0.20602797662570949
5064	TMEM191A	1.6170385	3.2507522	0.10630371887773576	0.20611725698302247
5065	DSCR8	1.6170281	1.8891441	0.10630500280064052	0.20611725698302247
5066	SPRYD4	1.6168219	0.4128208	0.10634068390782196	0.20617219990011093
5067	PLD6	1.6166255	0.76536775	0.10638679122716657	0.2062347820222347
5068	ENSG00000225087	1.6163151	0.42294475	0.10644889062952965	0.20631409997121844
5069	MYBPC1	1.6151458	0.8214142	0.10670856353421547	0.20668576990650006
5070	SAXO2	1.6147426	0.45608643	0.10679050338895114	0.2068033536419908
5071	ENSG00000268401	1.6140615	1.0172061	0.106939561907764	0.20701791961298663
5072	BPNT2	1.6138057	0.2875965	0.10699247353735332	0.20708741956764834
5073	C3orf62	1.6135856	0.40130585	0.10703982567639875	0.20712144597247453
5074	ZNF112	1.6134986	0.3485526	0.10706047102308572	0.20715316345685902
5075	PRTFDC1	1.6128641	0.18036333	0.10719434774839486	0.20736276899385608
5076	ENSG00000286112	1.6126536	0.7127029	0.10724728707668506	0.2074239797474248
5077	SMIM18	1.6123838	1.4166418	0.10730712692210718	0.20752323048539675
5078	ZNF213	1.6118879	0.77057713	0.10741403524502949	0.2076829066683794
5079	CAGE1	1.6112449	1.2954296	0.1075577377578967	0.20788049690277208
5080	ENSG00000246250	1.610542	0.65135103	0.10770667335516441	0.20808932710663322
5081	SGSM3	1.6105201	0.18183097	0.10770523145378555	0.20808932710663322
5082	CACNG2-DT	1.6097133	2.1939077	0.1078931327113961	0.20837516465514844
5083	SPATC1	1.6095942	0.85478735	0.10791587938133988	0.20840256549599434
5084	ENSG00000242156	1.6094279	3.2046077	0.10795670851130314	0.20845661344502142
5085	CTDSPL2-DT	1.6092184	0.6204853	0.1079912961386966	0.20849033219799581
5086	ENSG00000228395	1.6076766	0.5333861	0.10833217718963613	0.20899930135412803
5087	ENSG00000273218	1.6074646	2.3087494	0.10838597194418176	0.2090782357590716
5088	MTND4P34	1.6063577	3.791425	0.10862978207932143	0.20949875758183023
5089	TAFA1	1.6063141	0.33396614	0.10862938130916762	0.20949875758183023
5090	LINC01488	1.6053126	2.7023313	0.10885911597573875	0.2098247072941431
5091	ENSG00000272104	1.6044497	1.0440546	0.10904608025573993	0.21009360722796422
5092	RAI1-AS1	1.6040542	0.8828132	0.10913058571300334	0.21023146734648668
5093	DLGAP1-AS5	1.6034954	1.3583183	0.10925635715798297	0.21043213419077103
5094	IP6K1	1.603148	0.15442577	0.1093242129939536	0.21053553916632067
5095	ENSG00000233739	1.6028426	0.785428	0.10939692165354774	0.21065287823979706
5096	ENSG00000286422	1.6025068	1.6626029	0.10947635776464312	0.21076416961544142
5097	KNSTRN	1.6021769	0.43528172	0.10954111386952675	0.21087216520608032
5098	SPRYD3	1.6021012	0.52238744	0.10955950557356446	0.2108992332366765
5099	PLXNB1	1.6020434	0.14362599	0.10956854306064322	0.21089995691569974
5100	LERFS	1.601995	0.848874	0.10958613565845157	0.21091835167922757
5101	LINC02904	1.6018922	0.54123944	0.10960413762369085	0.21093512069232126
5102	ENSG00000277757	1.6016957	1.1699859	0.10965354572755273	0.21098018055473577
5103	ENSG00000280163	1.6012645	0.96010196	0.10974757970059168	0.2111110616313562
5104	TAS2R6P	1.60078	1.4076263	0.10985612862864803	0.21128648309470388
5105	MYT1L-AS1	1.6000535	2.1232285	0.11001785952245063	0.21152235473268985
5106	SEC61G-DT	1.5999264	0.9863787	0.11004434915778287	0.2115499252515728
5107	ENSG00000250137	1.5998785	0.60923153	0.11005220976883652	0.2115549880125844
5108	RAB18	1.5995908	0.17217831	0.11011170298537479	0.21166099755197687
5109	RPL15	1.5995746	0.38822746	0.11011784256507502	0.21166444433526832
5110	LINC02395	1.5994697	1.3228446	0.11014716168560171	0.21171244394400981
5111	HMGB1P28	1.5988885	2.8251235	0.11027844366584867	0.2119145943350761
5112	LINC02074	1.5987042	1.004158	0.11031778147528516	0.21194784876465084
5113	ENSG00000287938	1.598694	2.2641234	0.1103224395583365	0.21194784876465084
5114	ENSG00000286344	1.5986867	2.8209896	0.1103216519137341	0.21194784876465084
5115	ENSG00000229543	1.5984915	1.200055	0.11036383959960107	0.21199504026591087
5116	MAGEE1	1.5983067	1.6362401	0.11039908882761337	0.21205438519019904
5117	SLC35A1	1.5974294	0.19113337	0.1105914687802584	0.21236527392196464
5118	ALPK3	1.5971383	0.23720273	0.11065866600639705	0.2124691762480591
5119	CETN3	1.595776	0.3930977	0.11096328667012363	0.21294269333945748
5120	MMGT1	1.5957577	0.59078556	0.11097017052974141	0.21294269333945748
5121	TOR1B	1.5955459	0.37579647	0.11101527481011014	0.21301110530743672
5122	AVPR1B	1.5955029	2.3180199	0.1110337925682066	0.21303824240520566
5123	CCT7	1.5953772	0.39291036	0.11105447859029254	0.21306114322145003
5124	NQO1-DT	1.5952088	0.5539333	0.11108909484922998	0.2131107638750365
5125	VWA7	1.5941808	0.6227192	0.11132161916756884	0.21346433336833623
5126	ENSG00000287149	1.5938926	0.6022669	0.11138979569505997	0.21355302038337196
5127	CC2D1B	1.5931727	0.23246112	0.11154613641181782	0.2137938346576946
5128	CRPPA	1.5930829	0.15124203	0.11156268938964187	0.2138087307318685
5129	ENSG00000277701	1.593057	1.2647421	0.11157775701555205	0.21382077802390026
5130	EIF5A2	1.5925614	0.6370411	0.1116814728854105	0.21398227576760714
5131	ZNF333	1.5925447	0.2358162	0.11168547631041907	0.21398227576760714
5132	ENSG00000258653	1.5921117	0.8876243	0.11178984892611744	0.21412610379971944
5133	CYGB	1.5921035	0.4213179	0.11178558919471425	0.21412610379971944
5134	ENSG00000230454	1.5914017	0.5935771	0.11194491707058839	0.2143725352537756
5135	TRPM8	1.5912812	0.86845493	0.111974445991571	0.21438822224099965
5136	AKAP8L	1.5912652	0.1277937	0.1119732792241965	0.21438822224099965
5137	ENSG00000232930	1.5905768	1.2116531	0.11213620041010289	0.21464409566953602
5138	ENSG00000235100	1.5903256	0.53785676	0.11218724270162399	0.2147099369260635
5139	ENSG00000279179	1.5899898	1.3923676	0.1122668041351035	0.21483555453692987
5140	CLEC5A	1.5899897	1.8903561	0.11227052501972008	0.21483555453692987
5141	NUP50-DT	1.5897896	0.20873228	0.11230291109402107	0.21486375533165591
5142	RPL3	1.5893717	0.20612788	0.11239924970633225	0.21500583950816907
5143	RPL7A	1.5889084	0.33180174	0.11250592200675844	0.21518405954486564
5144	DHX29	1.5886707	0.16499071	0.11255788526125644	0.21526008955265444
5145	CYLD	1.5884695	0.18017836	0.11260206014593774	0.21531767090693352
5146	ZNF491	1.5884563	0.5354568	0.11260886809988865	0.21532223412629092
5147	BBIP1	1.5881963	0.3064232	0.11266520563108488	0.21542150001266527
5148	ENSG00000237899	1.5879972	1.0687081	0.11271722197367164	0.21549557457890473
5149	ENSG00000285446	1.587972	1.1196519	0.11272273041992133	0.21549764558510304
5150	TRIM7	1.5878003	1.6575379	0.11276261035082102	0.2155630798591599
5151	ANO6	1.5877365	0.09390772	0.11276696348758103	0.2155630798591599
5152	ENSG00000249875	1.5875231	1.8500066	0.11282742384002505	0.21562927746694122
5153	MFSD3	1.587396	1.1856486	0.1128551636472271	0.2156661601574644
5154	JAG2	1.5871794	0.3884068	0.112894408519728	0.2157157618337014
5155	FGFBP2	1.5869242	2.8691957	0.11296349303496643	0.21581389501046666
5156	TCHH	1.586397	1.3505293	0.11308059646862666	0.21596136659591283
5157	ARHGAP11B-DT	1.5855644	0.630252	0.11326733627995615	0.21622472529052544
5158	OPTC	1.5855063	1.5485965	0.1132820967906792	0.2162444259148013
5159	ENSG00000285868	1.5851085	0.38669384	0.11336525536529814	0.21638744239486624
5160	TMEM121B	1.5846741	2.4074297	0.1134722846819748	0.21654805703592794
5161	ZNF34	1.5845958	0.45417023	0.11348391882002636	0.21655328678282304
5162	RGPD6	1.5843698	1.3176005	0.11353771490352133	0.21661170469461224
5163	TCTA	1.5841768	0.5684474	0.11358152334638466	0.2166716164181385
5164	KIRREL2	1.5840398	1.4992815	0.11361452734113371	0.2167175970410705
5165	ENSG00000281120	1.5839025	1.196968	0.11364638967316086	0.21676139293058075
5166	PHF21A	1.5838302	0.09078315	0.11365241780065355	0.21676440066017413
5167	PLS3	1.5837333	0.18938854	0.11367746469665346	0.21680368041817305
5168	SLC22A13	1.5835786	1.1741717	0.11372069738629079	0.21686065400468296
5169	P2RX5	1.5831798	0.5801439	0.11380489169696685	0.21698206857270189
5170	MSANTD1	1.5820419	0.5862273	0.11406595343084756	0.21737182907873465
5171	ADGRG2	1.5811769	0.44612187	0.11426130337952703	0.2176784661597765
5172	SLC29A3	1.5803062	0.34129924	0.11446146540790922	0.21798887368410955
5173	ENSG00000248515	1.580306	0.4510983	0.11446452603754496	0.21798887368410955
5174	ZBTB33	1.579922	0.87529296	0.11455377495844224	0.2181332498993595
5175	POLR1F	1.5798067	0.5003866	0.11457755726318132	0.21816147496099483
5176	PPP4R1	1.5796778	0.13205354	0.1146018753336331	0.2181885613172711
5177	MIR99AHG	1.5795708	0.14378326	0.11462125548110469	0.21820202100851555
5178	GUCA1A	1.5795505	1.8478361	0.11463692368799933	0.218223317557587
5179	CFL2	1.5792439	0.5826796	0.11470623091401533	0.21833767432037274
5180	HCG22	1.5791814	2.2163558	0.1147285974029562	0.2183636846841695
5181	ENSG00000251471	1.5785177	1.6897854	0.11487925871447865	0.21859917712088472
5182	WRNIP1	1.5785035	0.2426858	0.11487372419569274	0.21859718732686664
5183	RWDD2A	1.5780792	0.73580676	0.11497506641328473	0.21874729583505778
5184	ENSG00000211683	1.5778997	0.63126034	0.11501621565384712	0.21880848776900721
5185	ZNF414	1.5778544	0.5368561	0.11502634955190612	0.21881921834754187
5186	ENSG00000259244	1.5778064	0.6013187	0.11503609589639013	0.2188292108579065
5187	ENSG00000271078	1.5777836	1.942614	0.11504524527081327	0.2188380670363683
5188	LINC01591	1.5776745	0.8599185	0.1150713237697142	0.21887912369883375
5189	AACSP1	1.5771084	1.1667023	0.11520058988691062	0.21904799993412102
5190	DMWD	1.5770384	0.2425583	0.11521048085821839	0.21905825381983127
5191	LINC02808	1.5762793	0.79854864	0.11538800013476651	0.21934439966284877
5192	ENSG00000262730	1.576273	2.2990198	0.11539712443484978	0.2193446200518468
5193	ENSG00000288553	1.5760179	1.2920878	0.11545128255933283	0.21942186933904656
5194	RETREG3	1.5750117	0.20496179	0.11567535079454001	0.21971572419282484
5195	LINC02356	1.5749886	0.69054115	0.11568711002563188	0.21971572419282484
5196	NXPH1	1.5748838	0.5451272	0.11570931254009549	0.21974932150680795
5197	ENSG00000259709	1.5745715	1.0190803	0.11577821400226408	0.2198716010405279
5198	ENSG00000285269	1.5743463	0.4825915	0.11583348694091315	0.2199540230940337
5199	ENSG00000275427	1.5739008	2.1591916	0.11594121672244732	0.22012106713254348
5200	ERFL	1.5731213	0.9543463	0.11612058512652937	0.22041715454603478
5201	ENSG00000225313	1.5725906	0.5031084	0.11623973925888902	0.2206018247244496
5202	LRRC8C-DT	1.5704702	0.515658	0.11673334995699658	0.22140917920957426
5203	ENSG00000289945	1.5697867	5.8814764	0.1169007458811461	0.22164035518474023
5204	ENSG00000265542	1.5697584	0.6439069	0.1168967831348045	0.22164035518474023
5205	FNDC10	1.5692457	3.7326689	0.11702623531513585	0.22181782684790932
5206	ENSG00000285961	1.5689447	0.730912	0.11708959574314559	0.22192928554468935
5207	ENSG00000261462	1.5685546	2.9029844	0.11718504117257082	0.2220324151825482
5208	ENSG00000274996	1.567662	2.7281718	0.11739520837312305	0.22234026383649383
5209	ENSG00000259591	1.5671657	2.4416537	0.11750876053740388	0.22251590856828146
5210	HERC2P3-1	1.5663898	0.41172278	0.11768541562785304	0.22278112226414723
5211	SYNPO2L-AS1	1.5654743	0.4842432	0.1178968964804887	0.22313809035393856
5212	ENSG00000166104	1.5644981	2.7053506	0.11813538598364959	0.22353734172488995
5213	ENSG00000287920	1.564154	1.3434544	0.11821266202842061	0.22363751750056238
5214	ENSG00000287146	1.5641179	0.7492912	0.11821588105259923	0.22363751750056238
5215	GRIN2C	1.5640366	1.2975739	0.11824099678284176	0.22367634158143296
5216	YBEY	1.5632585	0.35755125	0.11841825570238566	0.22393337279414327
5217	LINC02378	1.5622897	1.0439442	0.11865042611212262	0.2242505026316909
5218	ZNF287	1.5616274	0.44624275	0.11879682971803852	0.22447493456499457
5219	TREX2	1.5616047	0.35198444	0.11880805344807169	0.22447872223225712
5220	ENSG00000283380	1.5611589	0.42867264	0.1189139015368463	0.22463513623652356
5221	POTEKP	1.561088	1.1930557	0.11893558859368035	0.22465867473469012
5222	TMEM121	1.5609205	1.8296378	0.11897214862551489	0.2247103011195487
5223	ENSG00000255916	1.5608314	4.3586507	0.11899891803264258	0.22473471303628434
5224	KBTBD7	1.5607327	1.2906041	0.1190182315686174	0.2247537552709993
5225	ENSG00000253263	1.5607123	1.0755897	0.11902343252032824	0.224754861253827
5226	ENSG00000283392	1.5606666	1.6232095	0.11903584977493485	0.22476959334392313
5227	PNMA5	1.5602801	2.76409	0.1191281648778055	0.22492646453238882
5228	ELOA2	1.5586585	3.3198376	0.1195124260542817	0.22552957157216966
5229	GTF2IP2	1.558147	1.3697699	0.11962825317039641	0.22569567150519
5230	ENSG00000261996	1.557958	3.2536907	0.11967874212869356	0.22578217890919766
5231	NTSR1	1.557685	0.60928565	0.11973499497669525	0.22586205397331519
5232	AP2B1	1.5560672	0.11029178	0.12011316160342746	0.22643507060094883
5233	ENSG00000287749	1.5555692	0.81497896	0.12024087543339854	0.2266407397374068
5234	RAB27B	1.5544842	0.18619356	0.12048747302758642	0.22698255170202722
5235	RACK1	1.5544323	0.21319829	0.12050507845820892	0.2270019716404587
5236	ENSG00000286637	1.5543593	0.65045065	0.12052838721298495	0.22703328048961208
5237	CPSF1P1	1.554314	2.0039382	0.1205415227294	0.22704924088637427
5238	PLA2G4B	1.5541004	0.37638444	0.1205868165916515	0.22711178402429782
5239	TSPAN31	1.554066	0.4616543	0.12059460896337645	0.22711409495314822
5240	DNAAF3-AS1	1.5536628	1.4272453	0.12069565171080027	0.22726923080243414
5241	LINC02056	1.5535154	0.9734141	0.12073015650635285	0.22729904745791277
5242	ENSG00000228679	1.553261	0.9871819	0.1207896103463222	0.22739339897344973
5243	NCKIPSD	1.5531497	0.26648858	0.12081093444042847	0.2274071696254488
5244	ENSG00000285584	1.5526165	1.8023728	0.12094838632667282	0.22762190900202167
5245	ENSG00000231401	1.5525806	0.5195709	0.12094624088863008	0.22762190900202167
5246	LINC02645	1.5518166	0.8271054	0.12113603656068882	0.2279310192199847
5247	NAT16	1.5515438	1.4499906	0.12120034477587205	0.2280036746549755
5248	LINC02108	1.5515183	1.5675025	0.1212100128677509	0.22800854475562937
5249	FDX2	1.5513468	1.0322249	0.12124713710544471	0.22805223163881963
5250	DHRS4-AS1	1.5513308	0.3596201	0.12124728591237176	0.22805223163881963
5251	LINC02073	1.5512488	0.6130939	0.12127042193394544	0.2280781295075609
5252	ENSG00000225006	1.5509406	2.1867585	0.12135039301614406	0.22817566080158244
5253	SPECC1L	1.5499597	0.085329644	0.12157306894516257	0.22853259134916726
5254	ADAM21	1.5490317	1.166519	0.12180554463562918	0.22891657967991158
5255	ENSG00000286084	1.5487692	0.4707391	0.12186503087253091	0.22901953743026707
5256	TEX46	1.5485353	1.3302855	0.12192466046278878	0.2291139153083885
5257	ENSG00000248514	1.5473934	2.6717753	0.12220291853501561	0.2296102217307736
5258	RPL14P1	1.5471125	2.2527966	0.1222704932799362	0.2297212225914738
5259	ENSG00000276166	1.5469458	2.3558304	0.12231119109121416	0.22977819550034517
5260	ENSG00000258864	1.5467522	0.6797338	0.12234989818786764	0.22982431405796638
5261	LINC02745	1.5467149	0.695437	0.12236039614364412	0.2298351682250706
5262	LINC01118	1.5465026	0.37541407	0.12240744663213864	0.22989694304029804
5263	FKBP4	1.5457176	0.39572567	0.12259767192582935	0.2301743167339054
5264	ENSG00000254035	1.5454574	0.35768503	0.12266023064210087	0.2302740135624143
5265	ENSG00000250371	1.5451322	0.8692417	0.12274296103143353	0.23041156103264013
5266	GOLGA8H	1.5446228	0.78374743	0.12286073338024221	0.23057931224568504
5267	ENSG00000261519	1.5444673	2.656548	0.12290966054486377	0.23064222035384602
5268	GLYCTK-AS1	1.5443138	0.5402156	0.12293962921303343	0.23067404112723672
5269	DICER1	1.5436023	0.10606929	0.12310687164020431	0.23090777010109267
5270	SNX11	1.543579	0.47280097	0.12311619548034126	0.2309163644855053
5271	ASNS	1.5434948	0.33372945	0.12313320923840179	0.2309393808392717
5272	ENSG00000283202	1.5426588	4.001812	0.12334890184928729	0.23126375692063572
5273	MAD1L1	1.5425426	0.103859745	0.12336395461467856	0.23126685237111758
5274	ENSG00000289305	1.5420893	1.7889266	0.12348508321572856	0.231465611333316
5275	PPM1N	1.5417644	0.8670774	0.1235584493746083	0.23157639101122562
5276	ENSG00000257268	1.5414637	1.5160997	0.1236365392041215	0.2316621650734049
5277	CENPBD2P	1.5412852	0.4084414	0.12367223657605944	0.2317093943052071
5278	MYLK	1.5411656	0.15157449	0.1236984920712302	0.23174074614883788
5279	WDR11	1.5409184	0.1352833	0.12375997155078622	0.23182917623495738
5280	EEF1GP7	1.5406678	2.2415102	0.12383047582754025	0.2319344812249829
5281	ENSG00000242880	1.5404284	0.31763592	0.12387898158203561	0.2319896417890313
5282	KCNU1	1.5399495	0.85198426	0.12400424158364794	0.23215537071629397
5283	ENSG00000235121	1.5399057	0.7455724	0.12401038355667492	0.23215537071629397
5284	BAIAP3	1.5399036	0.51386684	0.12400901412377811	0.23215537071629397
5285	ENSG00000248764	1.5398936	2.1477609	0.12401812024505021	0.2321609294877164
5286	NDUFS5	1.5388453	0.34311056	0.1242675829451801	0.23252959670564383
5287	ENSG00000249142	1.5384294	2.2724738	0.12437256632953761	0.23267239964334152
5288	ENSG00000286371	1.5380927	0.82245064	0.12445561554159656	0.23277411244170484
5289	NUP133	1.5378209	0.16339381	0.12451474322950888	0.232866813848098
5290	MET	1.5372195	0.21362992	0.12466404274986859	0.23310127299313085
5291	ENSG00000254380	1.5367131	1.1548744	0.12479112452317168	0.23329410656951952
5292	ENSG00000285934	1.5365773	1.3331548	0.12482750511407634	0.233342923079427
5293	LINC02974	1.5365409	1.1389931	0.12483640344548672	0.233342923079427
5294	ICE2	1.5365242	0.15521507	0.12483320782856225	0.233342923079427
5295	CZIB	1.5359951	0.46014115	0.12496604550120437	0.23353146643453895
5296	AP2A1	1.535994	0.17668362	0.1249635489637701	0.23353146643453895
5297	TIPRL	1.5359292	0.24260692	0.1249791810638178	0.23354224330833576
5298	HSBP1	1.5358515	0.4237851	0.12500095185644092	0.2335698086679825
5299	FAM222A-AS1	1.5356793	0.7049043	0.12504453487806383	0.23363331643231863
5300	ENSG00000251613	1.5354958	0.8162928	0.1250896570503441	0.23370865601525637
5301	ENSG00000258807	1.5352747	0.83610743	0.12514721989010513	0.23378929393157666
5302	SVIL2P	1.535274	0.6011268	0.12514375379232828	0.23378929393157666
5303	LINC02388	1.5349389	0.56729925	0.12522625453938246	0.2339010487710512
5304	TMEM151A	1.534196	2.2708454	0.12541286119598036	0.2342046828439564
5305	ENSG00000253344	1.5341028	0.79559857	0.12543292192692773	0.23422788324272545
5306	NOP14-AS1	1.5338192	0.31965968	0.12549834629923337	0.2343283795897422
5307	ENSG00000261227	1.5336741	2.0692868	0.12554331560530163	0.23439437117459566
5308	OSTN	1.5335782	0.9086654	0.1255630625213442	0.23442225190401852
5309	FIBP	1.5331925	0.54498965	0.12565450327426447	0.2345659907406038
5310	LINC02275	1.5331804	1.093912	0.12566381172251567	0.23457437531673828
5311	GALNT8	1.5330676	0.2147208	0.12567433160910846	0.23458502053357216
5312	ENSG00000286753	1.5330576	0.5272653	0.1256905121083117	0.234602461488967
5313	C19orf53	1.5330435	0.8025896	0.12569331025316519	0.234602461488967
5314	ENSG00000287321	1.5324311	2.629073	0.1258502677988063	0.23485941143001604
5315	UCP1	1.5323337	2.7606246	0.12587499650469658	0.2348872163551553
5316	PDLIM7	1.5322152	0.17086598	0.12589094525373623	0.23489931614109533
5317	ENSG00000272078	1.5316424	0.75350255	0.1260393487654908	0.2351041562102835
5318	PTPRN2-AS1	1.5307534	1.5325519	0.12626177774947892	0.2354469099308491
5319	LYSMD2	1.5305085	0.40794033	0.1263098774572138	0.2355275850976948
5320	SLC18A2	1.5304104	0.77093124	0.12633982340150637	0.23556398887527663
5321	ENSG00000286689	1.5304089	0.7457698	0.12634217875518577	0.23556398887527663
5322	ENSG00000286957	1.5296547	2.0324562	0.12653409708881658	0.23585080872211903
5323	ZNF232-AS1	1.5294623	0.93928206	0.12658124678568722	0.23589811166696248
5324	HSPA13	1.5293701	0.4762319	0.12659746655583556	0.23591931066646565
5325	FAM240C	1.5290931	1.6834105	0.12667328274791007	0.23604253169272688
5326	ENSG00000255839	1.5290345	2.416532	0.12668830496775874	0.23606149130743886
5327	ENSG00000271009	1.5289173	0.88201284	0.12671248316528425	0.23608847630497043
5328	PPP1R3F	1.5287986	0.36753154	0.12674028469538695	0.2361312412616097
5329	ENSG00000276302	1.5287225	0.7640232	0.12675933578978082	0.23615770053524412
5330	SEPTIN11	1.5284092	0.10967075	0.12683124487047884	0.23623744359160753
5331	FAM131C	1.5282996	1.371651	0.12686852688216907	0.23628881026916548
5332	FLT3LG	1.5275557	0.42760667	0.12705066558289305	0.2365918440042723
5333	EZH1	1.5271063	0.14661965	0.12715637400643745	0.23674342794637906
5334	ENSG00000288987	1.5267793	4.7274814	0.12725170432004598	0.2368937458227608
5335	THAP7-AS1	1.52659	0.96003604	0.1272932356932466	0.23696200274425547
5336	PARP11	1.5252064	0.165797	0.1276290139796163	0.23751220445486038
5337	LINC01353	1.5249875	1.4654219	0.12769376943832117	0.2376077025756511
5338	ENSG00000285959	1.5249071	1.4628404	0.12771167000575678	0.23763193129834723
5339	TEKTIP1	1.5247239	0.40428168	0.12775275795334748	0.23768113875117922
5340	FKBPL	1.5247207	2.0220869	0.12776213870541156	0.23768951064624588
5341	ELOA	1.5235713	0.2392742	0.12803996445468854	0.2381426952226415
5342	SNHG22	1.523502	0.19726513	0.12805794346652788	0.23816703830327582
5343	ENSG00000287083	1.5233334	0.67862767	0.12810341673975517	0.23823341435853498
5344	COL7A1	1.5232459	0.2463579	0.1281208988773829	0.23825682718642047
5345	PPDPFL	1.5229192	2.189272	0.12821298106969967	0.23840075418603415
5346	ENSG00000286366	1.5228516	0.6417684	0.12822218046044284	0.238408756598169
5347	ENSG00000272515	1.5223578	3.4097526	0.12835344487202915	0.23859816232309333
5348	ENSG00000260209	1.5219272	2.6244621	0.1284622925306168	0.23876404418365627
5349	ADCY3	1.521244	0.16060838	0.12861903579045184	0.23899389283159425
5350	WNT9B	1.5209112	1.0134081	0.12871221717287148	0.2391439016628802
5351	EDIL3-DT	1.520355	0.30450404	0.12884284381468888	0.23935259052749366
5352	SPEN-AS1	1.5202872	0.53767383	0.12886674068011042	0.23938785190310957
5353	ENSG00000289555	1.5202272	2.2078626	0.128886602198558	0.23940648258249905
5354	TUSC7	1.5198036	1.4671557	0.12899242771487948	0.23959391429015184
5355	ENSG00000235736	1.5197434	1.667355	0.12900741397883095	0.23960347238524446
5356	DDX11L2	1.5194521	2.1219134	0.12908136610151535	0.23971339535566466
5357	MIR29B2CHG	1.5191886	0.16126442	0.12913676995836657	0.2397979951737859
5358	CAMK2N2	1.5189575	2.280147	0.12920164043318835	0.23989370007162666
5359	ENSG00000256950	1.5188081	1.9569255	0.12924471248780472	0.23996183646845531
5360	ENSG00000285652	1.5179788	1.5401851	0.1294464553633144	0.24025396307960534
5361	LINC01252	1.517933	0.42731163	0.12945687977828194	0.24026415379560095
5362	NALF2	1.5177914	1.4998938	0.12949934844366895	0.24031839256770227
5363	ENSG00000257398	1.5177239	0.9778313	0.12951077856476198	0.24031839256770227
5364	HMGN3	1.5176363	0.15395279	0.1295282458921055	0.24033248946329927
5365	NUTM2A-AS1	1.5175976	0.12114044	0.12953725724293397	0.24034005231898498
5366	ENSG00000233454	1.517416	2.241991	0.12958916217876446	0.24042151787746702
5367	RGPD5	1.5174105	1.4028437	0.12959103911383696	0.24042151787746702
5368	ENSG00000275139	1.5173384	1.5627692	0.12960918411654215	0.24042985289483237
5369	ENSG00000290183	1.5173004	0.36876288	0.12961528046424975	0.24042985289483237
5370	MT-TL1	1.516943	1.1646796	0.12971114348494545	0.2405569262455237
5371	ANKRD20A3P	1.516896	1.2660722	0.12971342408889905	0.2405569262455237
5372	SH3GL1P2	1.5161972	1.5250435	0.1299012940486489	0.2408673400311993
5373	KCNJ5-AS1	1.5158141	1.891361	0.1299942852032364	0.2410135422533772
5374	ENSG00000287877	1.5157397	0.6858401	0.13001412359806286	0.24103197011491037
5375	TMEM254-AS1	1.5157356	0.48410395	0.13001051655427803	0.24103197011491037
5376	ENSG00000254080	1.5150098	1.9875946	0.1302032269011731	0.24129987226979213
5377	LINC01909	1.5149772	0.4506298	0.13020306107356086	0.24129987226979213
5378	ENSG00000286680	1.5146208	0.98829	0.13029897618456757	0.24141300952047143
5379	SUB1	1.5144086	0.20129037	0.13034534782352653	0.2414713641081179
5380	ALKBH6	1.5143893	0.43385506	0.13035099989127338	0.2414726488399738
5381	ZNF324	1.5143368	0.37521046	0.13036452283718622	0.24148851356557097
5382	LINC02848	1.5141331	1.5727752	0.13042422121280695	0.24158990964706248
5383	AADACL3	1.5140529	1.8689117	0.13044340124877496	0.2416157846154039
5384	USP19	1.5134033	0.3007361	0.13060218969735274	0.24187356660512202
5385	MSX1	1.5126356	1.1202871	0.13080093430828818	0.2421955855112174
5386	ENSG00000285804	1.5125272	0.61714494	0.13082501515355816	0.24221254563920372
5387	C17orf107	1.5114889	1.571513	0.1310966044051019	0.24261391051606188
5388	ENSG00000287160	1.5113275	1.8728323	0.1311382950427826	0.24266339977936038
5389	LINC01135	1.5109177	0.28946263	0.13123193327962107	0.24278132001865238
5390	LRIT3	1.510762	1.5630473	0.1312814852042318	0.24285454003706286
5391	ENSG00000272865	1.5104804	0.78340083	0.13134482499102604	0.24295325283598534
5392	ENSG00000266490	1.5103394	0.53770185	0.13137967325733804	0.24299002386197674
5393	ROCR	1.5093672	1.3639201	0.1316367092588793	0.24336860786616524
5394	ENSG00000260912	1.5092529	1.3536748	0.1316650854417786	0.24338848811280497
5395	DMXL1	1.5092393	0.09224031	0.13165807839197038	0.24338477400190464
5396	C1QTNF7-AS1	1.5091048	0.21656023	0.1316924646569313	0.24342985932295466
5397	ENSG00000256343	1.5088507	1.1879426	0.13176305022921633	0.243532602856474
5398	FAM163B	1.5088387	1.651218	0.1317717158062784	0.24353937592827601
5399	ENSG00000289953	1.508628	0.99483484	0.13182253420747775	0.24361579881067433
5400	ENSG00000287936	1.5084044	1.6978667	0.13187349740132426	0.2436904935472124
5401	MED16	1.508386	0.19191054	0.13187862533337297	0.24369072233758055
5402	GPR17	1.5078384	0.9915863	0.13202507157437265	0.24391505502973557
5403	LINC02958	1.507616	1.23599	0.13208330268842416	0.2439864625050919
5404	LINC01723	1.5075947	1.1808052	0.13208877361460927	0.2439864625050919
5405	ENSG00000283213	1.5075272	2.2916539	0.13210678021339767	0.2440104677728822
5406	ENSG00000289108	1.5063118	1.0682057	0.13241679309774765	0.24452743507163607
5407	SLC27A5	1.5063019	0.36154792	0.13241297072332706	0.24452743507163607
5408	ARL2BP	1.5062006	0.3635118	0.13244020516732763	0.24454757405616412
5409	ENSG00000289292	1.5061975	0.9122116	0.13244276393603993	0.24454757405616412
5410	ENSG00000260041	1.5059214	1.4982033	0.13251906300883634	0.24467917840395498
5411	ENSG00000262039	1.5056232	0.6078415	0.1325912262434135	0.24478457561611003
5412	ENSG00000237531	1.5052067	0.7045804	0.13269188445126415	0.2449332646883353
5413	LDHAL6A	1.5051833	0.94267267	0.13270571289178168	0.2449495056060336
5414	TYRO3	1.5048825	0.29147628	0.1327783121574044	0.24503896735671188
5415	HLA-L-1	1.504615	0.39005548	0.1328494338333731	0.24513240009400047
5416	ANKRD36BP2	1.504403	0.44859803	0.1328976118323977	0.24519177121794486
5417	CCT3	1.5042436	0.21600345	0.1329425614029958	0.24525653881892218
5418	ZNF669	1.504092	0.78289425	0.13298511275872207	0.24531645218092532
5419	ENSG00000248636	1.5029316	0.23669332	0.1332777208786796	0.24578174163479147
5420	BCKDK	1.502706	0.51633865	0.13334033981991425	0.24587672179681117
5421	ULK3	1.5026809	0.27485034	0.13334594108015302	0.24587672179681117
5422	ENSG00000216809	1.5014176	0.8684125	0.13367317205498616	0.24640836296213628
5423	OSER1-DT	1.501192	0.72674316	0.13373414473767492	0.2465068588035902
5424	RNU6-892P	1.5011919	1.8284417	0.133736728604683	0.2465068588035902
5425	ENSG00000223901	1.5010482	1.1753391	0.13377046132374323	0.2465597034761609
5426	RNLS	1.5008357	0.17243786	0.1338195536291527	0.24663871549237537
5427	SPDYE3	1.5006021	0.6833373	0.13388360940393843	0.24672156250484348
5428	LINC01854	1.5005624	1.7387949	0.1339011473280146	0.24672587205644012
5429	PDZD11	1.500438	0.56985486	0.13392817505427895	0.2467663363145394
5430	ENSG00000287456	1.5001758	1.1628643	0.1339947566514041	0.24687967384548737
5431	ENSG00000286328	1.5000154	0.739883	0.13403883584265425	0.2469422020907796
5432	PHEX-AS1	1.4999459	2.2746992	0.13406185456574185	0.24697526646146994
5433	NEURL1	1.4995039	0.20953783	0.13416193859956427	0.24712225152891978
5434	SLC1A7	1.4992889	1.0833273	0.13422893823973314	0.24722696045380202
5435	ENSG00000286412	1.4990523	1.5529606	0.13428822198892076	0.2473174432499986
5436	CRYGS	1.4989516	0.38094562	0.1343092184994809	0.2473467580262346
5437	ENSG00000268056	1.4987248	0.63893163	0.1343714259156645	0.24743324885582055
5438	PCDHGC5	1.4986607	0.83971417	0.13438876588109894	0.2474558218655332
5439	POLR2E	1.4982634	0.30848575	0.13448709700627823	0.24755264023328305
5440	ENSG00000277702	1.4980323	2.2896593	0.13455770904476896	0.2476732552845054
5441	ENSG00000289726	1.49797	0.6561612	0.13456415291707696	0.24767575473413764
5442	ERO1B	1.497657	0.24520019	0.13464490590792888	0.24780565487166745
5443	LINC01562	1.4975458	0.65953183	0.13467584829827842	0.24785323534369688
5444	LINC02775	1.4974896	0.5284421	0.13468931389991617	0.24786864969760855
5445	DUSP11	1.4973093	0.22732146	0.134733358393917	0.24794033507414012
5446	LEMD1-DT	1.497246	1.6739161	0.13476018637435344	0.24797096376566272
5447	KLF2-DT	1.4970458	0.5747999	0.13480872082084466	0.24803215530200598
5448	ENSG00000280047	1.4965475	1.287424	0.13494194314285263	0.24823631221553324
5449	RPS10-NUDT3	1.4964668	0.5396163	0.1349594122316672	0.24825313352186026
5450	ENSG00000226079	1.4964377	1.3553458	0.1349692227531677	0.24826180206359816
5451	ENSG00000285630	1.4957123	4.059147	0.13516335605972643	0.24855096251948694
5452	SPATA3	1.4952732	0.71418834	0.13526941909961776	0.24872003667408668
5453	SNX15	1.4951984	0.50305176	0.13528830824598526	0.24874537623510495
5454	OR2L8	1.495017	3.027582	0.1353381595709395	0.2488157611318356
5455	ENSG00000274727	1.4947296	3.992639	0.13541823473413472	0.2489194661117537
5456	RBM5	1.494659	0.08228256	0.13542388465983823	0.2489194661117537
5457	ENSG00000270492	1.4944878	1.2887942	0.1354678876559554	0.24899094897413535
5458	LRRC4	1.494369	1.0245439	0.13550787121073676	0.24905503895759584
5459	GFOD1-AS1	1.4943448	2.9333172	0.13551640905831158	0.24906133103074526
5460	CACNA1C-AS2	1.4943203	2.0612674	0.13552367199034632	0.24906527959037986
5461	ZNF662	1.4941248	0.23731321	0.1355664382801264	0.2491344734278877
5462	PCYT1B	1.4940861	0.3996969	0.13557584955683974	0.24914236685732005
5463	NDST3	1.4938194	0.2726959	0.13564344714260013	0.24925718233086833
5464	ENSG00000285966	1.4933501	0.8630339	0.13577498499433144	0.24948006713405851
5465	PPP1R9B	1.4931859	0.28229287	0.13581066625265864	0.249536214351493
5466	ENSG00000234477	1.4927564	0.6783976	0.1359279787184654	0.2497329173633075
5467	ADAMTS7P4	1.4922663	2.1229281	0.13606196932769168	0.24994137239984648
5468	FAM210B	1.4921147	0.8132117	0.13609869683479467	0.24998997957380928
5469	IQSEC3-AS1	1.4914925	0.9307582	0.1362545588116301	0.2502385165563721
5470	TMEM86A	1.4910016	1.1373761	0.13638982430720903	0.25043971434382056
5471	PAOX	1.490683	0.35457286	0.136467284276147	0.2505630513018816
5472	ENSG00000249001	1.4903762	0.5002731	0.13654674140500742	0.2506900363031499
5473	FAM90A1	1.4897789	1.8388782	0.13671358615344256	0.2509206730675139
5474	NCRNA00250	1.489633	2.2412326	0.1367499102788912	0.2509589663386133
5475	PTGR3	1.4896264	0.20326373	0.13674451478180522	0.2509585219839589
5476	ENSG00000280254	1.4894956	2.0267398	0.13678823822764874	0.2510159643790487
5477	ENSG00000259115	1.489368	1.0432667	0.13681878675207224	0.2510475236342281
5478	MOSPD3	1.4891484	0.7220293	0.13687245523862787	0.25112707502112497
5479	ENSG00000285257	1.4887576	0.43751153	0.13697333530105033	0.25129322944886034
5480	ENSG00000248242	1.4887016	0.42056116	0.13699015581967644	0.2513051536241469
5481	PECR	1.4885602	0.1628283	0.13702409072023844	0.251348469560576
5482	LILRB1	1.4878137	0.55935955	0.1372255888359854	0.25165173131744745
5483	ENSG00000223732	1.4876691	0.38931102	0.13726032219509668	0.25170594857120115
5484	ENSG00000288941	1.4876139	1.668379	0.13728007461985622	0.25173269096049095
5485	CCDC87	1.4875773	2.4748714	0.13729225058059333	0.25174553877452116
5486	LINC01159	1.4873116	2.3274384	0.13736243895504155	0.2518552730509267
5487	MTERF3	1.4870204	0.34947053	0.13743459378485234	0.2519591103465248
5488	VPS33B	1.4870142	0.28907192	0.13743373893543329	0.2519591103465248
5489	TPTE	1.4866867	0.71681225	0.1375271556119631	0.2520528931538662
5490	MAGEA10	1.4866314	3.0881617	0.13754578430301015	0.2520765912940916
5491	ENSG00000287605	1.4857814	1.9581461	0.1377692111105225	0.2524205215644014
5492	TCERG1P2	1.485697	2.9641593	0.1377917491002747	0.2524333232143999
5493	RNF38	1.4855167	0.09717219	0.13782687439356478	0.2524786762420184
5494	CSRP2	1.4853789	0.3810807	0.1378666852507313	0.25253260506808517
5495	ENSG00000233339	1.4852378	2.1940317	0.13791342120661323	0.2526087104945895
5496	ZSCAN1	1.4850698	0.6720145	0.13794901816122945	0.2526551539581137
5497	UBE2A	1.4849834	0.2549116	0.1379712955217111	0.25267670073770404
5498	AMBRA1	1.4848032	0.086705156	0.1380156379911701	0.2527484032375903
5499	ENSG00000243008	1.4846845	2.5701542	0.13806057398450355	0.2528018092560437
5500	ANKRD20A8P	1.4841698	1.2440403	0.13819449129964526	0.2529845265328929
5501	ENSG00000286648	1.4834403	1.3741271	0.13838316505044318	0.2532595502133294
5502	KCNIP1-AS1	1.4830915	1.1544081	0.1384807232251112	0.2534095242603512
5503	ENSG00000285736	1.4827713	0.96268594	0.13856409972526826	0.2535335160030477
5504	ENSG00000288552	1.4819316	1.969366	0.13879037158597513	0.25391890883965046
5505	ENSG00000255525	1.4817322	2.3690388	0.1388417470336813	0.2540033583923593
5506	ENSG00000281386	1.4815513	1.3002356	0.13888726011685476	0.25405798937610224
5507	ENSG00000282772	1.4812145	1.537837	0.1389807652205947	0.25421333576185984
5508	ENSG00000279068	1.4810829	1.0779085	0.1390088122910848	0.2542516860451173
5509	SLC26A5-AS1	1.4808229	0.83425367	0.13908088924557577	0.2543357545805876
5510	FBXL22	1.4804275	0.7203872	0.1391850699900739	0.25445938125076467
5511	FAM240A	1.4803662	2.4072556	0.1392087521474331	0.25449031208079853
5512	DHCR7	1.4803114	0.4102256	0.13921244041891642	0.25449031208079853
5513	ZNF280B	1.4799964	0.60511774	0.13929993763095283	0.25464070430751284
5514	ENSG00000278131	1.479733	1.274991	0.1393728130108058	0.2547452331944684
5515	CPSF4	1.4793131	0.26217842	0.13947972052708213	0.2549028611131078
5516	ENSG00000260495	1.4792796	0.9282807	0.1394899292941078	0.2549028611131078
5517	SPATA20	1.4784821	0.32285678	0.13970287354210095	0.25521786410138686
5518	SFSWAP	1.4784598	0.0948393	0.13970531121708368	0.25521786410138686
5519	SERP1	1.4782776	0.21253082	0.13975621275432676	0.25529269847744496
5520	SEMA4A	1.4777666	0.37425503	0.1398885692583653	0.25547697527635
5521	ENSG00000226664	1.4774631	1.4199471	0.13998141823109703	0.2556177855488962
5522	ENSG00000287189	1.4772239	2.22017	0.14004833541946263	0.25572080383415785
5523	CLUL1	1.4769356	0.7560883	0.14011714033788103	0.25583684526917366
5524	MIR670HG	1.476921	3.5666347	0.14012965295847923	0.25585009897165645
5525	PPM1G	1.4766432	0.19667967	0.1401925451970509	0.25594573614778376
5526	ENSG00000270955	1.4766026	1.8149265	0.14021041012246016	0.25596875546929954
5527	CWF19L2	1.4764558	0.110139064	0.14024140958920894	0.25599655761958534
5528	ENSG00000254092	1.4761822	0.46221206	0.14032040403919527	0.25611195367117917
5529	ENSG00000214770	1.47604	2.1448057	0.14036226013577205	0.25616914680102787
5530	PMM1	1.4757949	0.3698536	0.14042388096007138	0.2562624004119751
5531	EXTL1	1.4753948	1.0417356	0.14053425842279246	0.2564417446136448
5532	ENSG00000287623	1.475267	2.371515	0.14057134949096925	0.2564642431257014
5533	PHC1P1	1.4752576	0.8438794	0.14057113764661058	0.2564642431257014
5534	ENSG00000258631	1.4751656	0.4280393	0.14058961820133795	0.256487964154226
5535	ENSG00000227713	1.4739803	2.337993	0.140917875556666	0.2570496772253484
5536	TAF6	1.4739524	0.34330255	0.1409186256701533	0.2570496772253484
5537	ENSG00000290765	1.4737555	1.9839253	0.14097218368626435	0.2571184794439588
5538	ENSG00000258868	1.4736458	1.6318586	0.14100424268734357	0.2571658349493812
5539	RNF103	1.4735423	0.22049274	0.141026482657093	0.25718861747500715
5540	LINC02556	1.4734864	2.215746	0.14104841350642305	0.2572189799631437
5541	SOX21-AS1	1.4734516	0.8387145	0.14105675280806582	0.2572245552610818
5542	STX18-AS1	1.4731808	0.1262161	0.14112200570645256	0.25727303052371037
5543	ENSG00000289364	1.4727236	1.8474971	0.14125700687767245	0.25749330791423897
5544	ENSG00000267765	1.472297	0.38828614	0.14136069443359695	0.25763409796135117
5545	LYRM2	1.4718322	0.38000256	0.14149065235173935	0.2578420008316807
5546	TMPRSS7	1.4714576	1.2649523	0.1415969875540325	0.2580068135862559
5547	CDIP1	1.471271	0.2759156	0.14164115502426428	0.25807763562583236
5548	TREML1	1.471082	2.823638	0.14170154666015164	0.2581683534459226
5549	ENSG00000261832	1.4710057	0.91234124	0.14171248342002804	0.25817862018662646
5550	ENSG00000230074	1.4708915	0.48343503	0.14174408468379165	0.25821687250977426
5551	NIHCOLE	1.4707179	0.5621861	0.14179414344733726	0.2582790797680355
5552	ENSG00000286642	1.4700582	0.7711802	0.14197247126973267	0.25857488989054683
5553	LYPD3	1.4700016	1.942503	0.1419920032391322	0.25860079186728224
5554	ENSG00000277977	1.4697555	2.0041249	0.14205683564341906	0.2586801698449397
5555	ACSL3	1.4696534	0.1373778	0.1420750028404633	0.25870357793616816
5556	CTBP1-DT	1.469355	0.31341302	0.14215786567684838	0.2587973361421794
5557	ENSG00000253106	1.468707	0.92816466	0.14233722380001335	0.2590744954069538
5558	LINC02207	1.468589	0.96383995	0.14237076427221515	0.2591161744040189
5559	PNMA6A	1.4680988	2.6175973	0.14250965828953438	0.2593495773154358
5560	OR5B12	1.467859	4.422184	0.14257590519067664	0.2594507466453261
5561	ENSG00000276250	1.4674854	1.2722535	0.14267021744944647	0.25958356993660164
5562	KPNA1	1.4665575	0.11512388	0.14291655453949745	0.2600123425473324
5563	ENSG00000280134	1.4662175	1.9450103	0.14301689874902257	0.26015848198916136
5564	PRRT3	1.4659877	0.8359724	0.14307930313592954	0.26025009913395947
5565	CDH13-AS1	1.4656208	0.97868794	0.14317319291924732	0.26039169961090175
5566	MTMR8	1.4655616	0.19052906	0.143189939585776	0.2604124314877738
5567	CUEDC2	1.4655032	0.43518558	0.143208363547886	0.26043621211647444
5568	LINC01673	1.465373	1.3456252	0.1432488798824127	0.2605001662688574
5569	ZNF737	1.4651575	0.25514978	0.14330027828483768	0.26057417392610527
5570	ENSG00000253829	1.4649975	1.3369148	0.14334593067574958	0.26063772288569814
5571	ENSG00000289115	1.4648311	1.4398751	0.14339701633007015	0.2607111406101085
5572	ENSG00000286333	1.4646754	1.0248313	0.14343764380944182	0.2607627881983317
5573	DCPS	1.4644706	0.30001727	0.14348801179024506	0.26081815528204827
5574	ENSG00000261141	1.4643264	2.0390077	0.14352847817094586	0.26088197334908636
5575	SH3PXD2A	1.4641654	0.082230955	0.1435669964882509	0.2609325070905741
5576	LZTS1	1.4641193	0.33172476	0.14358154851747656	0.2609492162606484
5577	CIART	1.4639621	0.9394947	0.14363013430294108	0.26102777579805286
5578	OR3A2	1.4635475	0.3933556	0.1437384100180592	0.261205056013861
5579	RTL8B	1.4634207	1.2888323	0.143778369982041	0.2612679227353794
5580	ENSG00000286248	1.4632248	0.7817348	0.14382497679445574	0.2613428626841942
5581	TMTC3	1.4630456	0.18976368	0.1438756988213198	0.2614252744748566
5582	TMEM200C	1.4629287	1.0791475	0.14390878018527983	0.2614658723822989
5583	LINC03013	1.4627621	1.2325357	0.1439618747649253	0.26153306637701756
5584	ENSG00000289695	1.462729	0.7311296	0.14396770109268756	0.2615338944235348
5585	NARF	1.462637	0.1597961	0.14398591496527005	0.26154746864779443
5586	ENSG00000255084	1.462262	0.83904266	0.14409484495881647	0.26173557477823367
5587	ENSG00000230021	1.4612672	0.18331139	0.14436263089495396	0.26213974994390354
5588	ENSG00000242628	1.4612548	0.7009347	0.14436440779404036	0.26213974994390354
5589	ENSG00000241180	1.461021	1.6011683	0.1444369350013167	0.2622430087704995
5590	LUCAT1	1.4607285	0.3945284	0.14451338346762757	0.2623490306843067
5591	MARVELD1	1.4606436	0.55629283	0.14453741622474564	0.2623638659693098
5592	SARS2	1.4606128	0.28543675	0.14454310567355153	0.2623638659693098
5593	ENSG00000226680	1.4603535	1.4004704	0.14462309443077623	0.2624797052992673
5594	PRRT3-AS1	1.4598407	0.4025195	0.14475641579913598	0.2627020919947203
5595	PROKR1	1.4595957	1.3138714	0.14482565074203554	0.2628081509850815
5596	ENSG00000283155	1.4593952	0.8092507	0.144882966561164	0.2628925667186663
5597	NBPF25P	1.4592489	0.43773374	0.14491262587589454	0.26293249197953955
5598	PEA15	1.4587897	0.33837637	0.14504558159848605	0.26314220606072997
5599	RASGRF1	1.4587886	0.64167076	0.1450496411783632	0.26314220606072997
5600	MSANTD3-TMEFF1	1.4575373	0.6107578	0.14539233998088752	0.2636891055226718
5601	LRRC3-DT	1.4572306	1.9941425	0.14548242292787064	0.26382300706566786
5602	ZNF675	1.4571961	0.21703774	0.1454814348826873	0.26382300706566786
5603	LINC01788	1.4569447	0.93513936	0.14555759164571122	0.26394911771741986
5604	CINP	1.456914	0.357898	0.145562805565301	0.26394911771741986
5605	ENSG00000205740	1.4566562	0.5005854	0.14563414728260385	0.26406864893205656
5606	SLC39A10	1.4564798	0.18517868	0.1456790468914134	0.26410089440540724
5607	ENSG00000231662	1.455912	0.82492286	0.1458393965022297	0.26435988333665755
5608	ADAM20P1	1.4553418	1.1735486	0.14600152549939957	0.26461655769733744
5609	ANKRD34C-AS1	1.4550914	0.71573836	0.14606866990601236	0.26472839922154784
5610	PMS2P14	1.4547639	1.1534503	0.1461555471061954	0.26486613698189576
5611	ANXA2R-OT1	1.4546425	0.27691612	0.14618810410943436	0.26490542137088763
5612	RINT1	1.4535363	0.22518937	0.14649522494834238	0.2654125698327459
5613	ENSG00000255670	1.4530333	0.4796473	0.14663623015472385	0.2656285063450784
5614	PCDHGA11	1.4526359	0.59679157	0.14674597487811059	0.2657581065308378
5615	PLD5P1	1.4525744	0.3293983	0.14676359186764412	0.26578012706000276
5616	UBL4A	1.4519864	1.1161795	0.14692928771064062	0.26604929711135644
5617	LINC02762	1.4519511	0.21594581	0.1469340803690076	0.26604929711135644
5618	BRAFP1	1.4518836	0.8894147	0.1469531154634222	0.2660738703464357
5619	BCDIN3D-AS1	1.4517937	0.8332479	0.146974901053501	0.26610342162707334
5620	EIF4A1P2	1.451773	4.2228594	0.14699698421860735	0.2661335094608425
5621	GABRA1	1.4517	1.1403216	0.1470113159059892	0.2661495617677186
5622	ENSG00000236283	1.4515815	0.30018258	0.14703938208024217	0.26618058170862174
5623	ENSG00000286989	1.4513613	2.6096797	0.14710990294277002	0.266288445656879
5624	ENSG00000259001	1.4510037	0.74984664	0.14720513804763127	0.2663858286555799
5625	IZUMO1	1.4509845	0.9166413	0.14720903899311644	0.2663858286555799
5626	ENSG00000225871	1.4509666	1.473404	0.14721293319600326	0.2663858286555799
5627	ZNF134	1.4507458	0.33372316	0.147271034368358	0.26648106237395675
5628	IRF2BPL	1.4502202	0.42302814	0.14741515928031915	0.2667022114883896
5629	HAVCR2	1.4499371	0.29349867	0.14749433811694765	0.26683554787202307
5630	ENSG00000287248	1.4499213	2.6325507	0.1475112436299083	0.26684693869986964
5631	TEFM	1.449707	0.25782722	0.1475585149387577	0.2669119887262322
5632	ZNF880	1.4495468	0.38571006	0.14760612975405635	0.2669712403144874
5633	ASIC4-AS1	1.4495445	0.66859883	0.14760771788302543	0.2669712403144874
5634	NAB1	1.4491142	0.13690929	0.14772270218645597	0.2671296008568894
5635	GPR158-AS1	1.4490802	1.4524196	0.147737550042586	0.2671465304657775
5636	GPR85	1.448551	0.7740187	0.14788156682618164	0.2673970199502968
5637	KANSL1-AS1	1.4481403	1.1250517	0.1480037429993498	0.26759806477249337
5638	MTCYBP18	1.4478037	0.88470644	0.14809435829270248	0.26773208078620575
5639	LINC01208	1.4473702	0.3321967	0.1482126986986465	0.2679062396060535
5640	EXO5	1.4473501	0.6361482	0.1482232337837898	0.2679153380893399
5641	HDGFL2	1.4472216	0.21933503	0.1482531612509523	0.267959486567898
5642	CHRNB1	1.4470476	0.85416216	0.1483087322182009	0.26804997927412216
5643	ENSG00000226239	1.446688	0.79294556	0.14840699616883632	0.2681977177210818
5644	ENSG00000258847	1.4463133	0.88202256	0.14851570548362547	0.2683742560258857
5645	TSC22D1-AS1	1.4462293	0.53885144	0.14853483030682632	0.268398855891719
5646	TWF2	1.4461418	0.6856186	0.14856012862409151	0.2684275886341648
5647	GS1-279B7.1	1.4461068	1.2357748	0.14856865033923028	0.26843008697435666
5648	SLC2A1-DT	1.4458702	0.47156122	0.1486377336089499	0.26853497871595783
5649	ENSG00000237498	1.4450191	0.9745667	0.14887817962551708	0.2689394462275922
5650	CDIPT	1.44476	0.5425863	0.14894723478750904	0.2690542097140886
5651	PSMG3-AS1	1.4446748	0.3354443	0.14896752486041434	0.26908088003161934
5652	ENSG00000286647	1.44451	2.1534972	0.14902441835462787	0.26917179181258144
5653	LINC02183	1.4444726	2.0639145	0.14903478316493673	0.26917241666602715
5654	PSMD9	1.4439034	0.24807495	0.14918582281787165	0.2694052434302931
5655	PRRG3	1.4433367	0.7026066	0.14934592708938874	0.2696243774523264
5656	ANAPC15	1.4432412	0.75330615	0.14937783453408565	0.26966198792040713
5657	RAET1E	1.4431612	1.3559043	0.14940281455140267	0.26969708503629786
5658	SNAP47	1.4429771	0.258038	0.14944790351174025	0.2697684782124222
5659	OLAH	1.4429536	1.0333166	0.1494597564966306	0.2697798740454767
5660	PHF1	1.4428425	0.26073757	0.14948383785569683	0.2698133408412426
5661	SPATA45	1.4427067	0.808302	0.14952703621354022	0.26986284556044815
5662	FAM218A	1.4421556	0.8349362	0.14967900616636903	0.27008552846783157
5663	NBPF15	1.442154	0.15058862	0.14967444792827314	0.27008552846783157
5664	ZNF625	1.4420865	0.306852	0.14969685204923952	0.2701077217049119
5665	PCYOX1	1.4417139	0.3362815	0.1498004776866138	0.2702546461076101
5666	ZBED5	1.4416076	0.19354995	0.14983165668041867	0.27030088230803245
5667	PMPCB	1.441377	0.18905249	0.14989732540725703	0.27038959819591135
5668	LLPH	1.4413221	0.60854816	0.14991845407129162	0.27040738087943106
5669	PCBP3-AS1	1.4412475	2.027631	0.14994449529075718	0.2704443345062701
5670	UBE4B	1.4411209	0.087989695	0.14996759320390962	0.27047597695803827
5671	TYR	1.4409459	0.79509896	0.15002373353610035	0.2705371514808745
5672	LMF2	1.4401335	0.35559693	0.15025034801958448	0.2708555359390584
5673	ENSG00000276075	1.4395746	0.87468594	0.15040792249362286	0.2710793859953533
5674	ENSG00000286424	1.4386511	2.0923386	0.1506762187700296	0.2715026456620625
5675	GARIN1B	1.4383048	0.8594855	0.1507658901347697	0.27165417241214396
5676	RPS29	1.4379257	0.2435846	0.15087280643433693	0.27181664549535106
5677	FIGNL2-DT	1.4378417	0.7462892	0.1508982752445909	0.27184241668618997
5678	ENSG00000253551	1.4376575	1.9355977	0.15095383631890774	0.27193245000770055
5679	ENSG00000260071	1.4375676	0.37754548	0.15097858061742528	0.2719582491065285
5680	CTNNBL1	1.4373257	0.12544253	0.15104218126249502	0.2720412805355789
5681	ENSG00000255686	1.4371367	2.744362	0.15110707538230642	0.2721480956014482
5682	PFN4	1.4363883	0.8505279	0.15131405212791024	0.2724559989356967
5683	ENSG00000263923	1.4363751	0.643486	0.15131719880107714	0.2724559989356967
5684	ZNF786	1.4356043	0.25818118	0.15153204788067035	0.27280250157829516
5685	SPAG7	1.4355687	0.2624055	0.15154315706783503	0.2728124159139932
5686	ENSG00000286197	1.4355186	1.1869761	0.1515669693332203	0.2728451971236568
5687	RALGPS1	1.4353114	0.08037921	0.15161043889762485	0.272913360937291
5688	DNAJB4	1.4351755	0.38015366	0.15165773483973394	0.27297831717706017
5689	ENSG00000272732	1.4349929	1.2540723	0.1517128386247996	0.27306740890562137
5690	DANT1	1.4343743	0.48751435	0.1518870344970156	0.27334053237012806
5691	NGB	1.4343451	0.6006987	0.15189622014048523	0.27334696162009353
5692	ENSG00000286891	1.4343048	0.71314025	0.15191121989176726	0.2733638528670934
5693	OLMALINC	1.4341761	0.31369928	0.15194417729599446	0.2733928522431309
5694	ZFTRAF1	1.434125	0.31840274	0.1519574600412863	0.27340665000704056
5695	GLG1	1.4338378	0.08007891	0.1520346611170177	0.2735253408850498
5696	HCFC1	1.433695	0.18338126	0.1520777052472049	0.2735892270769048
5697	GTF2I-AS1	1.433631	0.31852135	0.1520977834862699	0.27359847296891143
5698	ENSG00000237390	1.4332063	2.5358987	0.1522282666040267	0.27378051388146796
5699	ENSG00000269755	1.4331224	0.37578616	0.15223833700349648	0.27378051388146796
5700	SRP19	1.4329437	0.22323513	0.15229203282636405	0.2738607601178751
5701	ENSG00000260657	1.4329046	1.041718	0.15231042565194985	0.2738723728701205
5702	NHEG1	1.4328967	1.7460679	0.15231191166868197	0.2738723728701205
5703	ASPRV1	1.4321799	1.847309	0.1525181373064404	0.27420268950230864
5704	ZNF613	1.4317647	0.45025533	0.15263249464352135	0.2743981550557517
5705	ENSG00000248596	1.4314111	0.71901554	0.15273631568118767	0.27453412693472395
5706	PAPPA-AS1	1.4307277	0.88592696	0.15293204473981284	0.274845359808813
5707	ENSG00000262898	1.4303589	1.0608678	0.15304020784645578	0.27500930043198163
5708	ZNF554	1.4298668	0.47419518	0.15317838575737766	0.275237261665893
5709	DDX20	1.4298415	0.4157002	0.15318402199126654	0.275237261665893
5710	LINC02133	1.429789	0.45973733	0.1531975967958501	0.27525149678144584
5711	AFM	1.4293683	0.35427672	0.15331709638256358	0.2754153956117186
5712	ENSG00000280136	1.4293352	1.1781685	0.15333263114234907	0.2754331416956885
5713	KCNIP2-AS1	1.4289895	0.7189285	0.15343097440218714	0.27558124265504785
5714	LINC02628	1.4289888	1.5692186	0.15343205536379959	0.27558124265504785
5715	XRCC1	1.4289421	0.21255396	0.15343953365372381	0.27558451021129465
5716	ENSG00000243501	1.4289144	0.8012141	0.1534507533677412	0.2755880015928709
5717	ENSG00000267760	1.4288665	1.8800337	0.15346413848686308	0.2755933439926001
5718	FAM189B	1.428789	0.60455006	0.1534889450872557	0.2756122657765183
5719	SPDYE10	1.4286119	0.64449745	0.1535364459491054	0.2756772304708183
5720	ENSG00000259268	1.4282722	2.2670207	0.15364256602343743	0.2758270913591888
5721	SLITRK3	1.4279531	1.1500437	0.153728224268582	0.2759401793376854
5722	TBC1D8	1.4279488	0.11847997	0.15372305602651262	0.2759401793376854
5723	PRDM10-DT	1.4279126	1.9065378	0.15373785289610845	0.27594729130274187
5724	UGT3A2	1.427628	1.0010743	0.15381934272627737	0.2760833831668972
5725	ADAM2	1.4275678	1.0197561	0.1538426710482147	0.2761056364921241
5726	NPHP3-AS1	1.427544	0.51307493	0.1538430806311819	0.2761056364921241
5727	PCSK1	1.4274882	0.49616644	0.1538583633600133	0.27611271296086115
5728	UGT2B4	1.427017	1.4000342	0.1540023050040751	0.27634353482734114
5729	RWDD1	1.42669	0.32090598	0.15408835927045922	0.27647451898429765
5730	ABCB5	1.4266273	0.5830643	0.15410943107002692	0.27649195277781274
5731	ENSG00000272824	1.4261875	2.78273	0.15424335394738137	0.27671183829543483
5732	OR2L13	1.4261733	1.9118916	0.15424200703882707	0.27671183829543483
5733	DAO	1.4256653	0.88351256	0.1543871167432942	0.276924255800373
5734	BABAM1	1.4256374	0.26144585	0.15439019148589525	0.276924255800373
5735	ENSG00000261244	1.4246706	3.6375823	0.1546824049941485	0.27734623558192356
5736	SLC28A2-AS1	1.4246014	0.3856559	0.15469127533854132	0.27735192836921635
5737	PUF60	1.4244778	0.31352857	0.15472745142943622	0.2774065764564717
5738	ZNF785	1.422778	0.18043642	0.1552180819428752	0.27822475539068525
5739	ENSG00000287360	1.4226985	1.0151498	0.15524859402346747	0.2782686154432766
5740	PADI6	1.4222662	1.5934196	0.15537631839692825	0.27844689605113754
5741	ZNF663P	1.4221617	0.36542714	0.15539738302069006	0.27846415066019886
5742	GHSR	1.4220452	4.0134907	0.15544266591572925	0.2785165061005362
5743	BCLAF1P2	1.4217572	1.1328937	0.15551639060617578	0.2786056428554445
5744	RPS2P41	1.4210013	2.2173493	0.15574406330615648	0.2789827262150816
5745	ENSG00000283480	1.4208809	0.45178676	0.15577173970183406	0.27902080643976174
5746	IVD	1.4208511	0.1829592	0.1557767810892489	0.27902080643976174
5747	HSPA8P1	1.4206713	3.248171	0.15584095687385136	0.27909469394832354
5748	ENSG00000286288	1.4203087	0.52765954	0.1559405155664025	0.27925245374173235
5749	PCDHB17P	1.4200025	2.0321116	0.1560331493151936	0.2793875172023127
5750	C9orf50	1.4198375	1.2099433	0.15608002804808535	0.27946118118558944
5751	CFD	1.4196341	0.4228837	0.1561335315467691	0.27954670095461454
5752	PPP1R3A	1.4196236	0.62590593	0.15613955970222168	0.27954721611686734
5753	MIR1915HG	1.4194717	0.59406614	0.15618283440355407	0.27961441380038515
5754	TTLL12	1.4193466	0.3569656	0.1562183275465067	0.27965739495128417
5755	MBTPS1	1.4185894	0.12637343	0.1564346101568376	0.280034283392798
5756	TCAIM	1.418487	0.13179997	0.15646517401127696	0.28007152841650834
5757	CXCR1	1.4183121	4.053827	0.15652860111313685	0.2801510462349788
5758	ENSG00000275318	1.4180061	1.18797	0.1566131879909153	0.2802921363021534
5759	CPLX3	1.4168335	2.6406994	0.15695963928501816	0.2808708941685094
5760	ARSB	1.4162534	0.14148645	0.15711531572675516	0.2809493762184959
5761	TBC1D17	1.4160836	0.24332395	0.15716875458268936	0.2809493762184959
5762	PLXNB3-AS1	1.4159601	0.8561923	0.1572104409189948	0.2809493762184959
5763	LINC00303	1.415773	1.4502364	0.1572620343048525	0.2809493762184959
5764	MTCO3P12	1.4154977	1.4564838	0.15734741387109769	0.2809493762184959
5765	UBE2L5	1.4152951	1.5626584	0.15740602748973956	0.2809493762184959
5766	ENSG00000271034	1.415194	1.2095958	0.1574341281411571	0.2809493762184959
5767	LNMICC	1.4150703	2.1767125	0.15747574575999923	0.2809493762184959
5768	SLC9C2	1.4148334	0.5257133	0.15753439099279276	0.2809493762184959
5769	KRT8P4	1.4147832	2.0509517	0.15755913841385236	0.2809493762184959
5770	FMNL1-AS1	1.4147557	0.8516807	0.15756062626554623	0.2809493762184959
5771	LINC02398	1.4146893	0.50402087	0.15758001556143672	0.2809493762184959
5772	C8orf58	1.4145373	0.7270283	0.15762673243291817	0.2809496602012389
5773	ENSG00000286487	1.4142992	1.4506804	0.1576979849706088	0.28102214195602565
5774	ENSG00000261071	1.4141304	2.4163382	0.15775064348372322	0.281048529018546
5775	MAEL	1.4135923	0.98708856	0.1579055483047481	0.2811173646027865
5776	SOWAHA	1.4135354	1.4096119	0.15792289559987452	0.281127693007848
5777	ENSG00000288584	1.4134368	2.5728347	0.15795333455148305	0.28113213286664207
5778	ENSG00000285919	1.413413	1.1191537	0.15795933686503413	0.28113213286664207
5779	ENSG00000286843	1.4133333	1.9070988	0.15798099080146225	0.2811591671253009
5780	SERPINB9P1	1.4130312	0.6468476	0.1580686014659954	0.2811848332821974
5781	PIGC	1.4129822	0.24832095	0.15807702636204987	0.2811848332821974
5782	KCTD13-DT	1.4126822	1.4284402	0.15817487694156085	0.2812267308251234
5783	MFSD14B	1.4125135	0.14948997	0.15821435559806718	0.28124558090581037
5784	HTR4	1.4121075	0.16934772	0.15833366444235422	0.2813265363164563
5785	ENSG00000233103	1.4118018	1.8091246	0.15842807098120176	0.28142003285218176
5786	RHEBP3	1.4116505	2.2811859	0.15847910995632747	0.28147989264910767
5787	CACYBPP1	1.4115078	2.9548807	0.15852288628328612	0.2815063091646963
5788	SLC25A14	1.4113613	0.3267373	0.1585555370056266	0.28154413079215096
5789	SYCP1	1.4111593	0.6161372	0.15861729737009128	0.2815918175541798
5790	ALG1L11P	1.4106598	1.3337628	0.15876194206572314	0.2817356262195389
5791	KATNBL1	1.410549	0.10492737	0.15879099886591244	0.28176665437881515
5792	ENSG00000261273	1.4102923	0.50919443	0.1588714625341258	0.2818196619843404
5793	MOAP1	1.409626	0.6419152	0.1590668916868763	0.281936003179244
5794	SOX11	1.4095834	0.45466307	0.1590797704224573	0.2819400465856107
5795	HORMAD1	1.4095435	0.59082407	0.15909083564905668	0.2819493964057705
5796	MTPAP	1.4094689	0.24884537	0.15911518032742794	0.28196772257388486
5797	ENSG00000287156	1.4093109	1.5034592	0.1591672100024108	0.2820231695785694
5798	NAT14	1.40918	0.94671154	0.15920210889262645	0.2820355436011553
5799	CKAP4	1.408915	0.4231284	0.15928032352943322	0.2820901623899458
5800	ENSG00000257941	1.4088386	2.3625586	0.15930866902051521	0.2821301026969616
5801	LINC02763	1.4074869	0.36765087	0.15970010677644766	0.28258696267575484
5802	NXF2B	1.4072211	1.5210619	0.15978221666140852	0.2826603598872883
5803	MTCYBP21	1.4068184	1.7372819	0.15990308044044435	0.2827774631094009
5804	LINC00240	1.4060339	0.46904543	0.1601293655076947	0.28304827010866485
5805	ENSG00000283125	1.4054469	1.5343223	0.16030900829994615	0.28327153441529807
5806	ENSG00000239628	1.405269	2.06324	0.1603665861919895	0.28331643353627806
5807	ENSG00000258520	1.40482	0.7618525	0.16049563347411328	0.2834577502251056
5808	IL21R-AS1	1.404685	1.7707943	0.16053984341573901	0.28348572393428306
5809	IFIT2	1.404195	0.73539853	0.1606797546331969	0.283651598453025
5810	IPO9-AS1	1.404154	0.21709605	0.16068645435856255	0.28365204459902416
5811	GPR68	1.4033066	0.58403915	0.16094092044226527	0.28402917096823344
5812	ENSG00000223911	1.4028225	1.557701	0.1610932587762156	0.28421561900891773
5813	LINC01588	1.4026662	0.22612724	0.16113184685018267	0.28422840552316964
5814	UBQLN2	1.4025923	0.46574157	0.1611571947244816	0.2842357418671111
5815	SPIN3	1.402411	0.18708692	0.16120740185583232	0.28427182176871935
5816	LINC02338	1.4020604	1.2096499	0.16131897801239697	0.2843871847396361
5817	PCBD1	1.4019301	0.717877	0.1613574206220604	0.2844446577177592
5818	LINC02253	1.4017601	0.66134536	0.16140878752283877	0.2845060836389363
5819	ENSG00000265844	1.4016817	0.823852	0.1614271106945141	0.28452631063742617
5820	SRMP1	1.4016107	19.99864	0.1614594623839451	0.28455321131901745
5821	ENSG00000254495	1.4015431	2.499314	0.16147374243257706	0.28455321131901745
5822	LINC02255	1.4007107	1.9563653	0.16172375322424887	0.2848532745411773
5823	ENSG00000286669	1.4001925	3.4162345	0.16188288465215564	0.28502353267025454
5824	ATP6V0D1-DT	1.399546	0.2514646	0.16206618680383325	0.28525007824826776
5825	MACROD1	1.399505	0.14275157	0.1620749934941297	0.2852530483074799
5826	ENSG00000286832	1.3993413	3.0102003	0.16213679390638963	0.2853331016787136
5827	ENSG00000285103	1.3992492	1.1483849	0.16216100546948561	0.2853550857972469
5828	ZNF746	1.3988949	0.26846802	0.16226063593027396	0.2854994561741692
5829	ENSG00000285894	1.3986962	0.8666542	0.16232641749156201	0.2855842441836737
5830	PLEKHF1	1.3984426	0.8721211	0.16239972249782167	0.28568224853516305
5831	LINC02419	1.3981569	2.7118843	0.16248929350691854	0.28579875171708946
5832	STRC	1.3980073	1.1210245	0.16253376572119146	0.2858560917003352
5833	DRAIC	1.397847	0.31092018	0.1625746585635118	0.28591768590559397
5834	NMUR1	1.3977557	0.63897115	0.16260552034996767	0.2859598022192153
5835	ENSG00000286605	1.3976676	0.7212805	0.16263212125526125	0.2859774334111617
5836	VPS37D	1.3975419	1.2773085	0.16267330957484827	0.2860292038444527
5837	RGS20	1.3973541	0.51420355	0.16272656237208136	0.2860929867149151
5838	OR13D2P	1.3967075	6.5935645	0.16292876903403447	0.28636464411229695
5839	DOHH	1.3962164	0.82713586	0.16307116043548703	0.2865790808028996
5840	LINC02464	1.3961587	0.8029584	0.163086541221118	0.28658778314969857
5841	OR2T8	1.3961377	2.9500992	0.16309799208697975	0.28658778314969857
5842	RN7SKP79	1.3960875	2.5373116	0.16311410919230995	0.2865973044251374
5843	ENSG00000287279	1.3958791	0.92432	0.16316731348373067	0.28667010000832366
5844	GPKOW	1.3948176	0.35199818	0.16348531967819885	0.28711524132955346
5845	ATXN2-AS	1.3945504	1.666411	0.16357514141940446	0.287191030462071
5846	ENSG00000284653	1.3943437	1.4219029	0.1636353443628746	0.2872643835538309
5847	YBX1	1.3941679	0.15214784	0.16368160049365252	0.28733522875310513
5848	HARS2	1.3939922	0.3156156	0.16373718529424583	0.2873834566545058
5849	OAZ1P1	1.3939064	6.3159328	0.16377285035615238	0.28741782988634496
5850	ENSG00000206129	1.3938568	0.6292025	0.1637804330193135	0.28741782988634496
5851	DIO2	1.3938458	0.4716489	0.16378177295466081	0.28741782988634496
5852	GLIDR	1.3935382	0.46014276	0.16387137888996284	0.28750255464147456
5853	ENSG00000288937	1.3932254	1.9376503	0.16396822606590186	0.2876310173609484
5854	ZNF805	1.3930281	0.3142142	0.16402640591170747	0.28765811276032205
5855	FAM238C-1	1.3926561	0.76854837	0.16413936852179606	0.2878149825605822
5856	SAMD15	1.392601	0.63376814	0.16415584090969176	0.2878149825605822
5857	ALDH1A3	1.392571	0.25129727	0.16416271520050418	0.2878166728410913
5858	YIPF7	1.3925425	0.5638008	0.16417093309779876	0.287820718579998
5859	NECTIN3-AS1	1.3921232	0.42668614	0.16430324097479124	0.28801120294411225
5860	CYC1	1.3919569	0.60772705	0.16435465276552969	0.28806043994776825
5861	ESD	1.3915039	0.2217758	0.16448757269624734	0.28825131581423774
5862	ENSG00000247679	1.3910404	0.52916014	0.1646315378079463	0.2883790737085489
5863	MIB2	1.3908647	0.2401636	0.16468015642660602	0.28841236631169026
5864	SPCS1	1.3907194	0.71320856	0.16473042497888446	0.28849002897190335
5865	SUPT16HP1	1.3903531	1.0681401	0.164841712291683	0.2886327131740568
5866	TMEM271	1.390336	2.545389	0.16484746091235866	0.2886327131740568
5867	RBM43	1.3903321	0.5206712	0.16484143095423145	0.2886327131740568
5868	CTBP2P4	1.390086	4.4421163	0.16492887071932122	0.2887233498558309
5869	ENSG00000259647	1.3898184	1.1749495	0.16500582413239037	0.2888165345266029
5870	KCNJ1	1.3897872	1.2238822	0.16501320614189732	0.2888190746036774
5871	ENSG00000279088	1.3897586	0.75186116	0.16502191302909638	0.2888239333198295
5872	RSPO4	1.389497	0.5657242	0.16509257713580938	0.28889569590569714
5873	YIPF3	1.3885391	0.31655407	0.16538499631320333	0.289251492259028
5874	TMEM241	1.3884407	0.1425171	0.16541483353477635	0.28928289748892255
5875	ENSG00000286982	1.3883164	1.3810538	0.1654625513494972	0.289345566131062
5876	ENSG00000289044	1.3880073	2.0028982	0.16555857385005426	0.2894719025330297
5877	OPHN1	1.3877693	0.09828576	0.16561967678360717	0.2895475505298188
5878	ENSG00000248172	1.3877634	1.0918391	0.16562933853296868	0.28955404680781555
5879	DSTNP3	1.3869647	2.766087	0.1658762041912516	0.2898919573553049
5880	LINC01191	1.386808	0.4878086	0.16591776260034732	0.28993337172067296
5881	ENSG00000287399	1.3867706	2.4972441	0.16593185384752965	0.28994080470815364
5882	RNF20	1.3864963	0.18600298	0.1660079262502419	0.29004929651744693
5883	ENSG00000287191	1.3860487	0.99140716	0.16615307179862285	0.2902716516753125
5884	ENSG00000268518	1.3856382	1.942889	0.16628059246859617	0.29043191750782593
5885	SYCE1L	1.385327	0.8122681	0.1663724029579968	0.29054017353684747
5886	LMBRD1	1.3850567	0.11780662	0.16644675866967887	0.29063607412218423
5887	MMD	1.3849797	0.24832591	0.1664710481416572	0.2906603242050275
5888	MARCO	1.3849477	0.926457	0.16648941134442388	0.29068196449343014
5889	ZNF470	1.3845676	0.40503648	0.16660269302878658	0.29083979582612146
5890	MTCYBP29	1.3841532	5.9572926	0.16673724661780656	0.2910207675636695
5891	DNASE1L2	1.384048	1.6080971	0.16676579992720053	0.2910525287354013
5892	TFDP3	1.3839445	7.965894	0.16680130642759572	0.2910908446662267
5893	USP26	1.383317	1.1838751	0.16699056547741517	0.2913167314210698
5894	OSBPL8	1.3833154	0.09304086	0.16697915842830063	0.2913167314210698
5895	GCLM	1.383295	0.2879874	0.16698676649045074	0.2913167314210698
5896	LINC01242	1.3832577	0.5740245	0.16700303999103772	0.2913280570813711
5897	FGF14-AS2	1.3830773	3.287281	0.1670660807337651	0.29141715021036224
5898	ANKRD20A2P	1.3825704	1.0762821	0.16721180856944085	0.291619118780741
5899	ENSG00000268361	1.3822773	1.0985957	0.16730661728544993	0.29176356843569706
5900	RPL7AP43	1.3821433	1.9865401	0.16734993211564342	0.29182865409179987
5901	ENSG00000232599	1.3818054	2.6402245	0.16745350674262535	0.2919151913854437
5902	RNA5SP180	1.381747	5.536685	0.16747461486709284	0.2919206383705951
5903	UBE2H-DT	1.3817434	0.5294583	0.16746759390111574	0.2919206383705951
5904	ENSG00000286351	1.3816055	0.7170266	0.1675098340634301	0.29197157733708856
5905	BRAT1	1.3813211	0.2697294	0.16759479759693685	0.2920778532503894
5906	ZBTB46-AS1	1.3809432	0.8962081	0.16771389409124488	0.29225403329476285
5907	UXT	1.380897	0.3765485	0.16772637648561603	0.2922653265859137
5908	LCMT2	1.3808551	1.3788718	0.16774529962480603	0.29227738384660645
5909	RPRM	1.3807334	3.8490818	0.16778571076342363	0.292328464013334
5910	HERC3-1	1.3806663	0.6885573	0.1677990534614383	0.2923292063630065
5911	ENSG00000287775	1.3801911	2.0420601	0.16795115709588043	0.29253140127526683
5912	KLHL24	1.3800931	0.13072652	0.1679694276551367	0.2925527606562892
5913	ENSG00000237480	1.3800316	0.5090527	0.16799329065750268	0.2925733949087714
5914	LINC00861	1.3792671	0.3628756	0.16822764718007732	0.292862850801532
5915	GPATCH2L	1.3790947	0.11345119	0.16827775481159796	0.29292215126591353
5916	ENSG00000288691	1.3790455	0.77185565	0.16830042010663177	0.29294066260464485
5917	LINC00293	1.3789461	0.78561616	0.16832962757846603	0.29297055767748886
5918	ENSG00000250781	1.3789219	0.63195807	0.16833624064179262	0.29297159668253514
5919	LINC02503	1.3787881	0.9369257	0.16837861458010234	0.2930243995576537
5920	BFSP2	1.3781201	0.8219435	0.16858464835145	0.29325719612141143
5921	IL9RP1	1.3780935	3.2807477	0.16859851073973295	0.293270834262163
5922	GALNT14	1.3777856	0.26367086	0.16868526766446665	0.29337982731157847
5923	PDE4B-AS1	1.3775861	1.6271864	0.16875044860797106	0.2934617486094695
5924	ENSG00000290939	1.3774515	1.3719432	0.16879438528788415	0.29350671194563244
5925	LINC02796	1.3771341	1.824435	0.16889294114316095	0.29362566305343085
5926	ENSG00000254002	1.3769507	1.328277	0.16894949859397118	0.29371350430277054
5927	CHST14	1.3766825	1.7105279	0.16903179089035805	0.29378315260282867
5928	GOLGA8B	1.3764372	0.15954426	0.16909773126626945	0.293876782313436
5929	ENSG00000237365	1.3762395	2.534075	0.16916990947416324	0.2939602587537128
5930	CSPG4BP	1.3759439	1.1815027	0.1692598113446668	0.2940535226307511
5931	PGAM2	1.3758326	1.2682893	0.16929337425108465	0.2940705780639604
5932	LINC02752	1.3758234	0.7352924	0.16929599153039274	0.2940705780639604
5933	STEAP3-AS1	1.3755387	0.7875758	0.16938240861795592	0.29419304283034514
5934	ENSG00000287741	1.3754821	3.2143352	0.1694061931957258	0.2942028742286457
5935	PHF2	1.3754519	0.12411814	0.16940314740170087	0.2942028742286457
5936	ENSG00000290817	1.3753879	1.544992	0.16943023180735875	0.29421314464964904
5937	NDUFV2-AS1	1.3752483	0.418754	0.16946629902884225	0.29424544460432317
5938	RAB6C-AS1-1	1.3752372	1.6542255	0.16947921829196272	0.2942562383193811
5939	ENSG00000230303	1.3751498	0.5454449	0.16950163969528037	0.294284675028727
5940	ENSG00000231559	1.3750296	4.4405293	0.1695465780000913	0.29435220162026543
5941	ENSG00000234848	1.3742054	0.88077235	0.169788798473265	0.2947096844899864
5942	ENSG00000230286	1.37355	0.75093126	0.16999959715897892	0.29500990644353925
5943	ENSG00000260918	1.3735489	1.9691797	0.17000416864193688	0.29500990644353925
5944	ATMIN	1.3734647	0.3580168	0.17002210467925513	0.2950222099699634
5945	FRY-AS1	1.3733947	1.6769212	0.1700519496084316	0.2950612784875437
5946	SYNGAP1-AS1	1.3732753	0.38038915	0.17008211176477264	0.2951010531550903
5947	LINC02607	1.3732405	0.60116947	0.17009576705574977	0.2951057630867114
5948	ENSG00000287275	1.372791	0.4747799	0.17023186816633304	0.29529980821301915
5949	OAZ3	1.3720657	1.0399481	0.1704546958579411	0.2955810554032694
5950	TRPS1	1.3720623	0.12683925	0.17045462553144525	0.2955810554032694
5951	ROCK1P1-1	1.3712668	1.0406365	0.17071104344281957	0.2958886102498017
5952	AAR2	1.3710283	0.30526122	0.17077798736746963	0.29596250636373794
5953	ZNF285DP	1.3706723	2.0509727	0.1708947659728609	0.29613327094425435
5954	ENSG00000287516	1.3706481	1.0523821	0.17090351426755263	0.2961337928902724
5955	ENSG00000287551	1.3703463	1.0310346	0.17099776920862986	0.29625731439015357
5956	RPL7AP46	1.3703296	5.1669555	0.17100771491655886	0.29625731439015357
5957	LINC02193	1.3703142	1.1227742	0.17100596569188728	0.29625731439015357
5958	ENSG00000232252	1.3694683	0.6820446	0.17126655794079865	0.2965981094808326
5959	LINC01916	1.3694005	1.2558384	0.17129098989870095	0.2966298718426421
5960	MIR7515HG	1.3690803	1.6879555	0.17139513088805255	0.2967574516101253
5961	RRP36	1.3688736	0.25433135	0.17145228861166298	0.29682475561913907
5962	ZNF501	1.3688128	0.8714336	0.1714759527677523	0.2968551705611092
5963	COLEC11	1.3682747	0.70445585	0.1716420105523292	0.29706872196315626
5964	EPC1-AS1	1.3676394	0.49862242	0.1718380931328878	0.2973129915222543
5965	ENSG00000267174	1.3675334	0.516481	0.1718732860473595	0.2973421892050983
5966	COX6A1	1.3673846	0.8173734	0.17191991944582777	0.29737004465343897
5967	ZNF667-AS1	1.36737	0.32036203	0.17191927814072866	0.29737004465343897
5968	LINC01950	1.3672556	0.5399657	0.17196154453976775	0.2974209154708627
5969	ENSG00000288591	1.3667485	0.40594292	0.17211613514541912	0.2976354372824694
5970	RPL35AP37	1.3667471	4.886495	0.172127510278974	0.2976445385826815
5971	EIF4E1B	1.3658445	1.5889395	0.17240521945479548	0.2980612530889531
5972	ENSG00000285996	1.3658278	2.5498848	0.17241540809078562	0.29806828581792316
5973	UROD	1.3650867	0.50877774	0.1726393722471589	0.29840250407085056
5974	STAR	1.364769	2.0804052	0.17274710831096468	0.2985357422380978
5975	MINAR2	1.3646127	1.0348283	0.172792676901939	0.2986038956625488
5976	LINC01885	1.3643193	0.3935493	0.1728795333856848	0.2987327910303058
5977	ENSG00000279465	1.3640872	2.2536428	0.17295548577770556	0.29881345796664854
5978	PCTP	1.3640645	0.22399756	0.1729568963757428	0.29881345796664854
5979	NAP1L6P	1.3630867	1.7048612	0.17327448620859498	0.29920292636643353
5980	LINC02409	1.3628635	4.842375	0.1733484973535355	0.2992751988286148
5981	ENSG00000287756	1.3627685	0.81648976	0.17336550492741434	0.2992751988286148
5982	NLRP9P1	1.3626493	2.6364403	0.1734143500943595	0.299327812423312
5983	TECPR2	1.3624516	0.12297071	0.1734643850218184	0.2994005055666771
5984	ENSG00000286679	1.3624067	0.7750511	0.1734873391505352	0.2994178927900146
5985	LINC02918	1.3619583	0.9355033	0.1736269923342643	0.2995888206567003
5986	PHTF2	1.361811	0.1201534	0.17366631675552302	0.2996457728656626
5987	NUDT19-DT	1.3617584	1.1770058	0.17368933977466347	0.29966426232362225
5988	ZNF567-DT	1.3615681	0.47164482	0.1737464279017955	0.2997521361094568
5989	ENSG00000265399	1.3613117	0.76770407	0.17383107076559373	0.29986629416021554
5990	UCHL1-DT	1.361267	1.3434122	0.1738490129638894	0.29988662227039375
5991	ENSG00000272905	1.3604499	1.3254087	0.17410420240599783	0.3002644066228486
5992	ENSG00000287334	1.360223	1.992369	0.17417504989803023	0.30035139570761893
5993	ENSG00000257181	1.3595654	2.4591148	0.17438887418209545	0.3006155538024667
5994	CFAP20DC-DT	1.3590834	0.2622903	0.1745319185935266	0.30079825069604893
5995	ENSG00000288723	1.3584402	0.5854308	0.17473870308123945	0.3011013539029121
5996	ZNHIT3	1.3581861	0.37870315	0.17481459614787806	0.30116818916791194
5997	CCDC32	1.3578938	0.18354441	0.17490815062689252	0.3012867291297942
5998	LINC00938	1.3578913	0.37219027	0.1749073753639885	0.3012867291297942
5999	LINC02321	1.3577274	2.1162486	0.17497075353252656	0.301373244987337
6000	FARP1	1.357573	0.083173774	0.17500275213037392	0.30140703884155434
6001	NSA2	1.3575171	0.29325682	0.17502857606546515	0.30144085433710643
6002	ENSG00000248343	1.3566318	1.9432273	0.17531835393924552	0.3018118354119549
6003	RRAGA	1.3556968	1.0736604	0.17561174619626294	0.3022314396474983
6004	TIRAP-AS1	1.3555883	0.40161994	0.1756417182618538	0.30225899638069714
6005	ENSG00000280281	1.3550984	2.253658	0.17580002352060317	0.3024592667516811
6006	SMN2	1.3545414	0.42237756	0.17597273426172585	0.3027029393527914
6007	TMEM275	1.3543012	1.4753103	0.17605612346288604	0.3028142938012794
6008	ENSG00000287006	1.3542544	2.1871545	0.17607554118654606	0.3028156061838685
6009	PPP1R42	1.3540615	0.5449268	0.17613101524011637	0.30290031359830444
6010	ENSG00000253976	1.3537929	1.053495	0.17621193135071803	0.30301663077954183
6011	RNU5B-1	1.353512	1.9445268	0.17631113616068542	0.3031461758384723
6012	KCNRG	1.3535036	0.71703804	0.1763101574459404	0.3031461758384723
6013	LINC01241	1.353222	1.1399909	0.17640244643297698	0.3032674291790932
6014	ENSG00000272382	1.35309	4.5301027	0.17644827864308327	0.3033068028997012
6015	RN7SL261P	1.3529263	4.9047832	0.17649999923142326	0.3033741692281466
6016	HSD11B1-AS1	1.3527594	0.5559994	0.17654409181564026	0.30343924692895385
6017	LINC02386	1.3523943	0.8457968	0.17666164647039273	0.303587721780478
6018	TAAR1	1.3522956	1.8472544	0.17669879122934576	0.3036267737227851
6019	ENSG00000225779	1.351861	2.6762273	0.1768398458429444	0.30378152534355657
6020	ENSG00000251293	1.3517743	0.6732893	0.17685691747868348	0.3037839288694201
6021	INSL6	1.3517507	0.80169797	0.1768713764286765	0.30379804914375313
6022	LINC02953	1.3515403	3.341406	0.17694310393244017	0.3038798361433082
6023	TARDBP	1.3512219	0.13209157	0.1770326050568503	0.30399992246054147
6024	OFCC1	1.3511006	0.3028213	0.17707456358034254	0.3040505305608237
6025	MMP15	1.35101	0.21997721	0.17710097104994096	0.30408515225266286
6026	MAB21L2	1.3509116	0.43657973	0.1771350729987599	0.3041329825791916
6027	ENSG00000286577	1.3508697	0.6945308	0.17715189167125386	0.3041404132066533
6028	ENSG00000250751	1.3507788	0.92057025	0.1771823053908082	0.3041784919151899
6029	ENSG00000267077	1.3507668	1.3808396	0.17718693648273515	0.3041784919151899
6030	CAMK1	1.3507181	0.25451836	0.1771928099439424	0.3041784919151899
6031	ENSG00000280193	1.3504647	3.3276794	0.1772878956087263	0.3043095393307868
6032	ENSG00000234892	1.3502728	1.8217553	0.17734276516774647	0.3043500838081096
6033	IKZF5	1.350223	0.2190755	0.1773532761743611	0.3043548910838722
6034	PSMB4	1.3499206	0.39655322	0.17745266479549943	0.3044793733263944
6035	ENSG00000284744	1.3497831	1.65951	0.17749535556504156	0.30452250880701354
6036	TNNC2	1.3493474	0.90384775	0.17763830842200093	0.30470695116359986
6037	ABR-AS1	1.3484699	1.6729442	0.17792356705438514	0.30515177642121566
6038	UQCRFS1	1.3484452	0.5533925	0.17792896405356315	0.30515177642121566
6039	FBXL18	1.3481846	0.17067115	0.17800581814305313	0.3052728318048458
6040	ASB6	1.3471226	0.4560983	0.17834707137926553	0.3057503936501962
6041	ENSG00000286665	1.3469182	4.406534	0.17842696578350925	0.30583272185427846
6042	RBM28	1.3469081	0.144525	0.1784180049370146	0.3058289336298042
6043	STPG1	1.3468524	0.31180784	0.17843905552683098	0.30583272185427846
6044	CFAP70	1.3467236	0.21069111	0.17847691254048234	0.30587607555503815
6045	ENSG00000233367	1.3460705	0.49513626	0.1786906018305455	0.30616995975890554
6046	ENSG00000280234	1.3458918	1.8706373	0.178753042401264	0.3062442926066421
6047	ENSG00000235035	1.3458469	2.4798634	0.17876960623529117	0.30625913897298984
6048	ENSG00000226526	1.3455982	0.5622422	0.17884166532604126	0.30632870521781
6049	KIF2A	1.345479	0.11022344	0.17887792203323932	0.30636925569495616
6050	ENSG00000262818	1.3450941	3.1022952	0.17901374999984868	0.30653720586140976
6051	USF2	1.345083	0.18840654	0.17900651796198272	0.306535600665048
6052	ENSG00000279875	1.3448532	3.6777704	0.17909263116094667	0.30665071383832426
6053	ENSG00000286983	1.344767	1.3892467	0.17910922683208158	0.3066683471017759
6054	AKTIP	1.3446891	0.328937	0.17913463413393566	0.3066798500936803
6055	PRDX6-AS1	1.3446071	0.17543575	0.17915849045210655	0.30669877906410814
6056	ENSG00000285743	1.344583	0.7995013	0.17916968844867712	0.3067071670442097
6057	GPAT4-AS1	1.3442667	0.38506177	0.17927312069239545	0.3068518657157314
6058	LINC00663	1.3441912	0.4361208	0.1792968164260629	0.30688163806819946
6059	WFIKKN1	1.3441782	1.067542	0.17930579982881012	0.306882745365145
6060	SPIN4	1.344136	0.64383423	0.17931636862633377	0.306882745365145
6061	YWHAH-AS1	1.3436065	0.7411757	0.1794876936139035	0.307133578108197
6062	ENSG00000282080	1.3435724	1.6065187	0.1795048423059524	0.30715132855289073
6063	RBX1	1.34336	0.15807988	0.1795613991991243	0.3072265131824522
6064	USP48	1.3433108	0.08710137	0.17957722522010128	0.30723887818430334
6065	TM2D3	1.3426828	0.27664652	0.1797838517745881	0.307520688925848
6066	ENSG00000287759	1.3424298	0.45241594	0.17986640382241106	0.30762947821949826
6067	MGAT4D	1.3423887	1.0384593	0.17988407835228434	0.30763961342030277
6068	EPN3	1.3420879	1.0522281	0.1799827309924218	0.3077527750656235
6069	ALMS1	1.3420157	0.09251507	0.17999747853631418	0.3077563798104567
6070	RNVU1-31	1.3416518	1.2654381	0.18012284740101528	0.307938298147609
6071	BET1-AS1	1.3415254	1.2260348	0.18016749831721432	0.30799433062519443
6072	IQGAP1	1.3411704	0.0888181	0.18026966516221268	0.3081422655593856
6073	ENSG00000284740	1.3411669	1.6803356	0.18028333461987775	0.3081422655593856
6074	ENSG00000286335	1.3409956	1.7572466	0.18033854762673512	0.3082096789614216
6075	THAP8	1.3402911	0.4747352	0.18056212976186847	0.3084835319654599
6076	PPP1R11	1.3400631	0.32761303	0.18063237553570471	0.3085710675917406
6077	ENSG00000224713	1.3399222	1.0826691	0.18068380890754845	0.3086264512865589
6078	H3C3	1.3397781	1.4327633	0.1807323512579192	0.30867786518911117
6079	SCRN3	1.3397106	0.22915517	0.18074738267374885	0.30867786518911117
6080	ENSG00000284951	1.3388302	1.8252674	0.18104064883501036	0.30905168846942666
6081	GAS2L2	1.338774	1.4772688	0.18105796972346894	0.3090629483857065
6082	MIR548I2	1.3375095	4.228866	0.1814734597392528	0.3096277255406816
6083	BCL10-AS1	1.3374248	0.2228446	0.181490810572527	0.30964648051224186
6084	HR	1.3373789	0.98402816	0.18151422760695204	0.3096755835202968
6085	MIR770	1.3366618	2.5540628	0.18175038345582772	0.3100024578309656
6086	ENSG00000261403	1.3365282	1.2091866	0.1817783105114452	0.31002837408630823
6087	RSPH3	1.3362391	0.18215585	0.18187712517980079	0.31012087682093625
6088	OR51S1	1.3361471	4.5786858	0.18191757873871495	0.3101568122238916
6089	ENSG00000288903	1.3361127	0.9162792	0.18192501197432356	0.3101568122238916
6090	GGCX	1.3360676	0.2607505	0.18193434329390368	0.3101568122238916
6091	ENSG00000258695	1.3357885	0.5878242	0.18202993045679788	0.3102836484786007
6092	LINC02505	1.335095	0.63588876	0.18225597580564368	0.3105819893544891
6093	ENSG00000232286	1.3349717	2.2121413	0.18229640974536215	0.31064002245712247
6094	FPR1	1.3349309	0.9418402	0.18231328856991763	0.3106579140899909
6095	CFAP161	1.3345333	0.22469924	0.18243365473677942	0.3108412623201317
6096	ENSG00000257241	1.3342847	4.2119026	0.1825283971054539	0.3109482922494016
6097	DEUP1	1.3342077	0.4484669	0.18254663624472248	0.3109684853900547
6098	STOML1	1.3341027	0.5931244	0.1825790582573274	0.3110019580613288
6099	ENSG00000227857	1.3339818	1.7783375	0.18262306238910328	0.3110551534477476
6100	ENSG00000285701	1.3338608	1.1791354	0.1826637602162908	0.31107023541648626
6101	PUDPP2	1.3338491	0.6661855	0.18266385584561667	0.31107023541648626
6102	ENSG00000243276	1.3338004	0.26286212	0.18267707834935618	0.31108187437342893
6103	IFT22	1.3335935	0.7435577	0.1827499707803813	0.31117335933786744
6104	UBE2Q2P6	1.333307	1.3384748	0.18284311871651146	0.3113006854950779
6105	LINC01907	1.3332722	1.3744018	0.1828503184504745	0.3113006854950779
6106	ENSG00000289393	1.3328285	1.1226827	0.18300201380370823	0.311517770028
6107	ENSG00000288598	1.3327523	0.49246734	0.18301947382273245	0.3115279679431857
6108	LINC02442	1.3327224	1.8297188	0.18303842832146097	0.31153381037321776
6109	ENSG00000267397	1.332295	1.0474268	0.18317583817076022	0.311713211281395
6110	LINC02549	1.3322341	0.90137625	0.18319599094993974	0.31173661217695736
6111	DBIL5P2	1.3321905	1.8197861	0.18321219387939808	0.3117532903853708
6112	BICD2	1.3319682	0.2289972	0.18327823934409274	0.3118329851016221
6113	CFAP100	1.3314273	0.89994746	0.18346103663120064	0.312122189836019
6114	ENSG00000266261	1.3312753	1.7860986	0.18351296145619278	0.3121996226023992
6115	ENSG00000273637	1.3312289	1.4567726	0.18352917521074066	0.3122162989734035
6116	ENSG00000286224	1.3308729	2.4705017	0.18364664065423159	0.3123943030103315
6117	RND3	1.3305694	0.17893459	0.18373582168909516	0.3124914275352061
6118	RN7SL597P	1.3304664	19.72567	0.18378296376091266	0.312549773676582
6119	GLT8D1	1.3303299	0.31022102	0.1838153511866976	0.3125939367261419
6120	POPDC2	1.3301518	0.3583248	0.18387580976248263	0.31268583244800013
6121	ENSG00000271993	1.329529	1.5036143	0.1840866651044082	0.31297882265316024
6122	CPA6	1.3293092	0.2304666	0.18415257379685926	0.31305808974235333
6123	LINC02941	1.3283339	0.7140238	0.184477816970677	0.3134434823393474
6124	ENSG00000277095	1.3283194	2.6596808	0.18448767327548363	0.3134434823393474
6125	RNASE1	1.328031	1.2676843	0.18458178190099359	0.3135688137519914
6126	ENSG00000287424	1.3275329	0.6573804	0.18474067343341727	0.3137840087496269
6127	FER1L4	1.3275065	0.47129807	0.18474828968151275	0.3137860006595392
6128	ENSG00000253888	1.3271598	1.3750603	0.18487020433294424	0.313948062442327
6129	ENSG00000226438	1.3271375	1.3630365	0.18487594124314366	0.313948062442327
6130	ISCA1	1.3267155	0.3520243	0.18501075499580766	0.31408937586842745
6131	PNN	1.3264787	0.072475575	0.18508330531156872	0.31416873373288623
6132	UBE2M	1.3262136	0.5389531	0.18517958609399857	0.31427739191487913
6133	TFAP2A-AS2	1.3261343	2.7294168	0.18521086234605338	0.3143195181923021
6134	PSG8-AS1	1.325977	1.9327642	0.18526193781298692	0.31438139483866623
6135	YAE1-DT	1.3259529	1.0329105	0.18526678158584603	0.31438139483866623
6136	BMP3	1.3259156	0.4111798	0.18527314572415463	0.31438139483866623
6137	NECAP2	1.3258303	0.26766896	0.1853029034067742	0.3144209334530693
6138	ELAC2	1.3252304	0.19909148	0.18550061450598646	0.3147015824843243
6139	ENSG00000288868	1.3251942	1.5236316	0.18552124441933443	0.31471465359434103
6140	ENSG00000274104	1.3251384	2.1091256	0.18554044603323028	0.3147362630948254
6141	ENSG00000286411	1.3249843	2.77216	0.18559224727369042	0.31481316861382064
6142	BCAS4	1.324817	0.4174947	0.1856415045186801	0.31488575364161214
6143	DNAH8	1.3247659	0.47048396	0.1856591704314134	0.3149047501539121
6144	ENSG00000279019	1.3246516	2.1169748	0.1857019353978531	0.31496631547801096
6145	SLC7A1	1.3245351	0.1577016	0.18572747677134727	0.31499057118426865
6146	TMEM158	1.3241037	2.1095178	0.185883791103903	0.3151732146098679
6147	ENSG00000286938	1.3240285	2.2340484	0.1859065245655659	0.3151732146098679
6148	PYGO2	1.3240198	0.48237157	0.1859042768024077	0.3151732146098679
6149	ENSG00000272910	1.3239813	2.1193485	0.18591789807542702	0.31517892503227546
6150	ENSG00000286524	1.3238137	4.0367665	0.1859816165291313	0.3152358570139291
6151	ENSG00000285184	1.3233052	0.34803975	0.18613973753814858	0.31546714479824456
6152	LMO7DN	1.3229349	1.0925308	0.18626640990492233	0.3156269052350433
6153	TTC34	1.3225319	0.44621563	0.1864004602840889	0.3158100968901841
6154	FAM184B	1.3224053	0.41091824	0.18644267137113227	0.3158701725854023
6155	WDR5	1.3218336	0.20365937	0.18662956069293302	0.3161322601351161
6156	LSM11	1.3217504	0.38933554	0.18665549761253744	0.31615420064468536
6157	ANKRD27	1.3211904	0.14673004	0.1868430848891479	0.31643891451386674
6158	ARL5AP5	1.3208847	2.3768315	0.18695104134940493	0.3165887196728908
6159	PPEF2	1.3208034	0.8976814	0.18697781797441987	0.3166179289139453
6160	BVES	1.3207684	0.4087954	0.1869821235594555	0.3166179289139453
6161	ENSG00000222024	1.3205564	3.925253	0.18706425670621118	0.31672707810576173
6162	ENSG00000286256	1.3205316	1.2964369	0.18706954119908195	0.31672707810576173
6163	MSNP1	1.3204355	3.4651103	0.18710566480112997	0.3167394075762988
6164	CIBAR1	1.3203566	0.2018863	0.1871203566837443	0.31674326983158885
6165	ENSG00000255347	1.31911	4.148656	0.18754728972760384	0.3173305248371041
6166	ENSG00000230647	1.3190788	0.5016934	0.1875519973276424	0.3173305248371041
6167	LZIC	1.3190376	0.24091698	0.18756136017467887	0.31733534092299315
6168	ENSG00000286770	1.318661	2.3775516	0.1876947582579478	0.31751649391475756
6169	NPM1P18	1.3186523	4.377371	0.18770103139385683	0.31751649391475756
6170	RGS8	1.3183476	0.91625345	0.18779453511302277	0.31759724660995464
6171	SSBP3-AS1	1.3183424	1.3965784	0.18780094281860146	0.31759724660995464
6172	ENSG00000223504	1.318283	2.7902935	0.18782356954899987	0.3176030382679504
6173	ARPP19	1.3182671	0.19043535	0.18781765303941553	0.3176030382679504
6174	ENSG00000273203	1.3181634	1.3487052	0.18785271802773282	0.3176296539187713
6175	RPS24P1	1.3180994	4.0180507	0.18788499604619716	0.317664341570055
6176	ENSG00000228543	1.3178004	1.5915873	0.1879833266254914	0.31778428992981494
6177	ENAM	1.3175329	1.1624836	0.18807063765849286	0.31788085732781773
6178	TUNAR	1.317529	0.80454934	0.18806913320619137	0.31788085732781773
6179	ENSG00000285676	1.3174239	0.959334	0.18810733350094644	0.3179166699114698
6180	NDUFB10	1.3170044	0.61689323	0.18824541839613076	0.3180617370430496
6181	ENSG00000257493	1.3163705	1.6292129	0.18846004190861224	0.3183470505694127
6182	ENSG00000260058	1.3163016	1.2512238	0.18848488301353386	0.3183669256353603
6183	ENSG00000285718	1.3162961	0.7210652	0.18848374364049242	0.3183669256353603
6184	RSU1	1.3160702	0.104815856	0.18855204497901903	0.31846932180869414
6185	RPL7AP76	1.3159441	5.1542597	0.18860851741915763	0.31854260877013724
6186	SVIL-AS1	1.3157905	0.6833704	0.1886495266207996	0.31856754590089015
6187	MARK3	1.3156127	0.07243028	0.18870567266924634	0.318629341827501
6188	UBE2S	1.3155828	0.45976937	0.18871909212548932	0.3186386846594197
6189	ENSG00000225689	1.3152834	0.109911725	0.18881384163267093	0.31876777465168343
6190	ENSG00000290523	1.3152326	0.7264374	0.1888430333639715	0.3188060056423312
6191	ENSG00000280037	1.314866	1.8023895	0.18896668774820247	0.3189714709506691
6192	REXO2	1.3148488	0.26954234	0.18896520181503948	0.3189714709506691
6193	ENSG00000283108	1.3145981	0.4274375	0.1890500195481782	0.319089070149632
6194	FAR2P1	1.3142308	1.6053244	0.18917412369402345	0.31924246375053833
6195	WHAMMP3	1.3141214	0.5148972	0.189210914398012	0.3192831736842714
6196	PWAR1	1.3138884	1.0480411	0.18929242855975828	0.3193875229021935
6197	ENSG00000249772	1.3138577	2.6066618	0.1893071117467973	0.31939974586313463
6198	PSMC4	1.3135434	0.25066727	0.18940443422956366	0.319495615128612
6199	TPM2P1	1.3135287	5.4436593	0.18942014325409592	0.3194956524362934
6200	CCDC71L	1.3134943	1.0976804	0.189427341488537	0.3194956524362934
6201	ENSG00000285091	1.3134812	0.6351829	0.18942868234410243	0.3194956524362934
6202	ZNF219	1.3134506	0.25746533	0.18943603950165958	0.31949699562415385
6203	ENSG00000231741	1.3133504	0.64664197	0.18946420897926158	0.31953343892197683
6204	ENSG00000274525	1.3132935	1.3163272	0.18949435516057128	0.31956214660835613
6205	UBE2D3-AS1	1.3131866	0.34554753	0.18952090231161864	0.3195958480771246
6206	RABIF	1.3131264	0.58842796	0.18954838912430216	0.3196110888691295
6207	YY1AP1	1.3131084	0.12583277	0.18954962950489398	0.3196110888691295
6208	HOXA3	1.3130777	0.11035415	0.1895571749095036	0.3196127450918567
6209	ENSG00000234446	1.3129255	0.79248285	0.1896104598638548	0.3196915200792855
6210	DROSHA	1.3127539	0.10242894	0.1896677985030009	0.31974853397440367
6211	ENSG00000256001	1.3126656	1.5921896	0.18970835872922964	0.319779081114435
6212	PCDHB12	1.3126613	0.92650485	0.18970632582834585	0.319779081114435
6213	ENSG00000266466	1.3124515	1.9190166	0.18978046688529024	0.3198784845763486
6214	ENSG00000279345	1.3124169	1.8097348	0.1897921918144988	0.31988717533597977
6215	ENSG00000258185	1.3120633	4.0693393	0.18991273398674052	0.32005711239224427
6216	F13A1	1.3119544	0.392272	0.18993377879089637	0.32008150187075035
6217	ENSG00000286494	1.3116122	0.5339706	0.19005694466530448	0.3202225752105663
6218	ENSG00000267537	1.3113495	1.3989028	0.19015190626346634	0.32034885978635447
6219	MATR3	1.3110461	0.082922585	0.1902437089276002	0.3204707232127114
6220	ENSG00000259906	1.3109909	3.9546306	0.1902753943801096	0.3205130112598608
6221	ENSG00000257407	1.3108047	0.9692976	0.19033380737821315	0.32060031654748106
6222	ENSG00000233491	1.310735	0.6799012	0.19035571889604938	0.3206150450938959
6223	CHRM5	1.3106477	0.36765158	0.1903788365745761	0.320632572444288
6224	ENSG00000248968	1.31043	4.4440236	0.190465033926444	0.3207398869583487
6225	ENSG00000257897	1.3104097	6.545661	0.19047216572007925	0.3207398869583487
6226	ENSG00000262516	1.3102776	2.0914342	0.1905089672489504	0.3207844018909922
6227	ZNF227	1.3101401	0.25390646	0.19055241885568566	0.32084647304592284
6228	ENSG00000291211	1.3099207	2.2017546	0.19063574144744147	0.32097567116161896
6229	ENSG00000262769	1.3098193	1.0006781	0.19066837962391534	0.32101952533969813
6230	RPL36AP21	1.3089387	5.542343	0.190969544362328	0.3214833532760319
6231	MOB3A	1.3089055	0.19510631	0.1909702748278995	0.3214833532760319
6232	OR2L1P	1.3084137	3.7584615	0.19114498121489773	0.321692103007183
6233	ENSG00000228809	1.3083882	2.2997386	0.19115503848519866	0.3216943036303765
6234	FPGT	1.3083844	0.25076038	0.19114712498697786	0.321692103007183
6235	IL17D	1.3080609	0.4288811	0.1912564153081408	0.32180077687890135
6236	CCDC85B	1.3079022	1.4338154	0.19131787684217533	0.32187935624322866
6237	NDUFB9	1.3077955	0.2718378	0.1913466391550493	0.32190689038933756
6238	LIN7B	1.3077362	0.5818796	0.1913648034322577	0.32192494118916976
6239	ENSG00000259222	1.3077313	2.5181944	0.19137373076238898	0.3219266351878037
6240	FAAP100	1.307549	0.35942683	0.19143172099775593	0.3219736295243103
6241	ENSG00000285095	1.3074023	0.42623034	0.19148179858363787	0.3220216399290671
6242	ENSG00000226939	1.3072841	3.039132	0.191530078394189	0.3220805883366213
6243	ENSG00000273398	1.3065789	0.45021927	0.19176173916737088	0.3224144860507052
6244	PJA2	1.3062296	0.10416542	0.19187486721591937	0.3225490104484394
6245	BNIPL	1.3058742	0.57480985	0.1920009232180863	0.32271635518842945
6246	FAM43B	1.3055637	4.2888236	0.19211466743148364	0.3228727577446817
6247	SCGB1B2P	1.3055294	1.7386799	0.19212049573221984	0.3228727577446817
6248	CBR1-AS1	1.3054838	0.5300727	0.192131653281761	0.322880366192118
6249	AS3MT	1.3053938	0.32869017	0.19216427929560276	0.32291290797575095
6250	CBX5	1.3051839	0.1502509	0.19223275097665762	0.32300567618043174
6251	ENSG00000283285	1.3048118	2.1461046	0.1923654713742707	0.3231947828348032
6252	PKD1P1	1.3046885	2.4300284	0.19240989453721125	0.32323640969273887
6253	ENSG00000276842	1.3046095	3.8820279	0.19243790131030622	0.3232723073582839
6254	FUT11	1.3045007	0.38375795	0.19246409747078305	0.3232982867519231
6255	GEMIN6	1.3042915	0.53476435	0.19253815733567314	0.3234072566891767
6256	C11orf87	1.3037319	2.5219343	0.19273739708815027	0.3237195889976803
6257	ENSG00000249831	1.303627	2.204043	0.19276959799246993	0.3237513409793523
6258	ENSG00000244349	1.3035868	1.717752	0.19278408924482293	0.32376451281320096
6259	ENSG00000272699	1.303524	2.183802	0.1928072227878974	0.32379219723170655
6260	IL24	1.3034778	0.98456186	0.19281743811440938	0.323798186189024
6261	TRAPPC5	1.3029481	0.7485447	0.19299910377318036	0.3240585579266399
6262	ENSG00000284602	1.3024106	0.7638944	0.19318138380817823	0.32428883543561865
6263	RAD54L2	1.3022043	0.105278954	0.1932462793466455	0.3243393869247955
6264	CHTF18	1.3021013	0.2882997	0.19328430262480722	0.3243920240289104
6265	SPATA21	1.3020772	0.5090294	0.19329530397617573	0.32439930775172504
6266	CHORDC1P5	1.3019905	3.4148066	0.19333204036878046	0.3244162400289057
6267	TECPR1	1.3019882	0.16648464	0.19332088280319526	0.3244162400289057
6268	ENSG00000287563	1.3015755	1.9934382	0.19347208521196038	0.32461768211314934
6269	MIPEPP3	1.3015258	0.5432131	0.193479672208291	0.3246192274659554
6270	LATS1	1.3014235	0.115191996	0.19351319069378423	0.3246530940298999
6271	TRIM35	1.3012544	0.28022853	0.19357333737571897	0.32473162642608294
6272	NUP93-DT	1.3011581	0.8416233	0.19360902624099335	0.3247691212801452
6273	AKAIN1	1.3002951	1.0995303	0.19390713840944654	0.3251571855742994
6274	ENSG00000285600	1.3002051	2.033911	0.1939419202781531	0.32519537927612524
6275	ENSG00000260136	1.2991439	0.8169346	0.1943020801478106	0.3256960862948534
6276	ENSG00000286948	1.2991045	1.8227878	0.19431788740246372	0.32569766208975814
6277	HEIH	1.2990971	0.7937092	0.19431722455690903	0.32569766208975814
6278	LANCL1-AS1	1.2990533	0.41672495	0.194329022076086	0.32569766208975814
6279	OR7E5P	1.2989626	6.283317	0.19436948800762585	0.32571938496198777
6280	SCYL2	1.298826	0.10962807	0.19440288027015049	0.3257529235219802
6281	SLCO1B3	1.2987925	0.83223295	0.19442229353862034	0.32577003228857015
6282	ENSG00000289383	1.298403	3.69636	0.19455959630600828	0.325941691451427
6283	COX10-DT	1.2983919	0.13785958	0.19455257664243164	0.325941691451427
6284	COQ7	1.2983168	0.28607532	0.19457964310932568	0.3259593897536272
6285	ENSG00000253196	1.2980981	2.0362773	0.19465990769997232	0.3260601996757559
6286	ERVK3-1	1.2979875	1.2436748	0.19469873955618783	0.32611402692808816
6287	ENSG00000284776	1.2976834	1.0356095	0.1948039139559396	0.3262565258391975
6288	ENSG00000257239	1.2976743	0.3085946	0.1947993251553521	0.3262565258391975
6289	ENSG00000242140	1.2973975	4.127882	0.19490668209654552	0.3263949657750197
6290	JCHAIN	1.2971944	1.0410534	0.19497134010464875	0.3264807895060926
6291	MIR365BHG	1.2966602	1.259446	0.19515573240294698	0.32673338111729333
6292	RBM7	1.2964374	0.34477314	0.19522592679239595	0.326828429404108
6293	ENSG00000287816	1.2961237	1.2308973	0.19534144352825517	0.3269932055470984
6294	ZNF506	1.2957772	0.13801044	0.19545223160316874	0.3271510543277346
6295	ENSG00000277301	1.2956942	1.690491	0.1954908474029498	0.3271931979251048
6296	VCX3A	1.2950138	5.3265767	0.19572739768363465	0.3275328274766379
6297	ENSG00000267939	1.2948729	0.57803524	0.19576748654117831	0.3275661441582704
6298	DUSP7	1.2946666	0.91059023	0.1958417168652075	0.32767068518636294
6299	LINC00940	1.294549	1.0521145	0.1958747124505015	0.3277117788475117
6300	TCEA1	1.2943679	0.15204367	0.1959384213449639	0.3277958446754286
6301	ABITRAM	1.2943337	0.3291567	0.19595069237095708	0.32780212170003575
6302	LINC01947	1.2941893	0.9306688	0.19600497846446843	0.3278512267121859
6303	PKD1-AS1	1.2935523	0.85259336	0.19622470444234186	0.32816204735510024
6304	ARMC6	1.2934865	0.31639275	0.19624536668335424	0.32818533196243077
6305	ENSG00000291239	1.2933933	0.81973493	0.19627794569104537	0.32822854295053494
6306	ENSG00000287894	1.2933091	3.2446952	0.19631531451679407	0.3282575069066238
6307	ENSG00000282840	1.2929676	0.63621736	0.19642153309982766	0.3284235474298852
6308	SAP30-DT	1.2929387	0.66791344	0.1964345038645381	0.3284339582913986
6309	HNRNPA3P10	1.2926795	2.2661395	0.19653184744117366	0.3285515930892645
6310	MIR5689HG	1.2921698	0.89555067	0.19669919490232943	0.328789012849696
6311	ENSG00000283462	1.2917768	3.0958376	0.19684542737244826	0.3289854699081435
6312	GFM2	1.2917768	0.15640762	0.1968330698822843	0.3289761072563229
6313	ENSG00000287886	1.2916603	2.565375	0.19688432952217685	0.3290166116149401
6314	ENSG00000285644	1.291529	1.5259576	0.19692635500952932	0.32906425681138035
6315	ENSG00000260306	1.2913126	1.031123	0.19700239816020013	0.3291574413506288
6316	ENSG00000289867	1.2908814	2.4578342	0.19715405491742719	0.3293543331744664
6317	ENSG00000233891	1.2908202	0.35857347	0.1971689103658046	0.3293678511592327
6318	DMAC1	1.2907999	0.5190463	0.1971774761666834	0.32937086181062497
6319	MT1G	1.29026	0.727852	0.19736536119439255	0.3296394814090794
6320	DOK4	1.2899593	0.2663147	0.19746693031967674	0.3297978109852397
6321	ENSG00000286543	1.2896785	0.823181	0.19756502294465297	0.32992769409000755
6322	ENSG00000243018	1.2894138	1.520908	0.19766188999538842	0.3300441871762532
6323	ENSG00000269091	1.289279	0.75868106	0.19769841936770502	0.33009386362094556
6324	LINC01524	1.2892535	0.33245727	0.19771283730289432	0.33010661881497405
6325	SPTBN1-AS1	1.2892022	0.44968125	0.19772389576172028	0.33011376425549416
6326	RPS3AP47	1.2887669	1.5959097	0.19787986066477947	0.33034018218962086
6327	ENSG00000273982	1.2884691	3.6283867	0.1979920870768798	0.3304935441307292
6328	GPM6B	1.2882398	0.20694807	0.1980574454707737	0.3305913103525531
6329	LINC02513	1.2879943	1.5929523	0.19815548080014156	0.3307322755596975
6330	BIN2P1	1.2879452	3.5951746	0.19817464481689365	0.33075095169192575
6331	KCNIP2	1.2878808	0.21367183	0.19818704608752707	0.33075095169192575
6332	GOLGA8R	1.2871523	0.7798117	0.1984464573458184	0.3310931060650495
6333	ODAD1	1.2869699	0.6965648	0.19850551113648335	0.33114966763309056
6334	TCERG1	1.2865897	0.07972292	0.1986344241886543	0.3313160600822634
6335	BRPF3-AS1	1.2865592	0.36956468	0.1986469355382193	0.33132542613419885
6336	ENSG00000286044	1.2863923	0.39797008	0.19870713808354698	0.3314031374496582
6337	LOXL1	1.2863642	0.30792686	0.19871430618562033	0.3314037425557308
6338	ATG4A	1.2862505	0.2503279	0.19875529946419201	0.33143805681975214
6339	LINC02153	1.2862153	1.8766345	0.19877639855051682	0.331439192515684
6340	ENSG00000236069	1.2862111	1.6087257	0.19877513429068117	0.331439192515684
6341	ENSG00000248103	1.2859664	1.7855206	0.19886285286207603	0.3315719933124723
6342	FAM9A	1.2857835	2.4593108	0.19892570537160487	0.33164272510052767
6343	UNC5C-AS1	1.285056	1.9944342	0.19918133381075862	0.3319893416133184
6344	ENSG00000280336	1.2845763	2.5108278	0.1993474054403266	0.3322434015583362
6345	SPTBN5	1.2841345	0.3482641	0.19949436385424762	0.33246557376455804
6346	ENSG00000228781	1.2840706	3.428375	0.19952621801292666	0.33250728097986115
6347	RPAP2P1	1.2839642	2.4111044	0.19956311798834864	0.332557393826664
6348	ENSG00000286569	1.2839348	2.7079759	0.1995734957746773	0.3325633074608279
6349	GABRA5	1.2834609	0.8532953	0.19973439488221764	0.33279726150389144
6350	ENSG00000257647	1.2834111	1.0079885	0.19975017033142192	0.3328121593950864
6351	CRY1	1.2831705	0.12963235	0.1998268651399366	0.33290577395862725
6352	ENSG00000285585	1.2830491	0.97130066	0.1998794144423623	0.33297053756077577
6353	ENSG00000261872	1.2828243	1.5605903	0.19995324316760818	0.33307073835389717
6354	ENSG00000259604	1.282632	1.0348197	0.20002383626606518	0.33317693181299907
6355	PTMAP11	1.2825167	1.2438685	0.200064330905975	0.33323298513729765
6356	HP	1.282241	2.180069	0.20016444246386172	0.33337692872892843
6357	ENSG00000263990	1.281922	0.60881776	0.20026969089584817	0.3334951924239507
6358	ENSG00000273154	1.2817516	0.52893186	0.20032991070789125	0.3335726592235823
6359	TCFL5	1.2815466	0.26558006	0.20039707156729505	0.3336502646649162
6360	ENSG00000287869	1.2814041	3.4595401	0.2004585992642288	0.33371847623989515
6361	TMPRSS11A	1.2812636	1.035626	0.20050725920974616	0.3337880733256835
6362	ENSG00000270953	1.2811909	0.46798807	0.2005269489099528	0.33380944000878104
6363	MUPP	1.2811391	3.4097853	0.20055375619926807	0.33382971876595613
6364	ENSG00000289367	1.2810172	2.3064988	0.20059217309173072	0.33385990378380226
6365	BPIFB9P	1.2809745	1.0419242	0.20059839797761825	0.33385990378380226
6366	ENSG00000289752	1.2809174	2.462578	0.20062926566922412	0.3338998660182453
6367	ENSG00000287356	1.2807062	1.0823834	0.20069931415091505	0.33400503043268615
6368	ENSG00000231756	1.28065	1.4192419	0.20072105486975073	0.3340172273482339
6369	DPY30	1.2806469	0.23749766	0.20071643317894758	0.3340172273482339
6370	TMEM213	1.2805123	0.8587086	0.20076846713272373	0.33406515350991534
6371	ZNF714	1.2804863	0.17589153	0.2007697410114315	0.33406515350991534
6372	LINC01508	1.280287	0.46348304	0.20084402817341016	0.33415450918991213
6373	ZBTB34	1.280121	0.30449402	0.20090217279873102	0.334205575287033
6374	SMS	1.2800465	0.15926279	0.20092508589882152	0.3342269497936619
6375	SPAG11B	1.279805	3.0887518	0.2010216432265891	0.33432437354763966
6376	MBIP	1.2796137	0.19147496	0.2010760118595626	0.33439195524833454
6377	VAMP1	1.2795228	0.3854486	0.20111069086042122	0.3344153665068904
6378	ENSG00000278875	1.2792943	1.0765611	0.2011973746414311	0.3345366617825871
6379	ENSG00000262587	1.2791301	0.5078451	0.20124923506751802	0.33461146673898023
6380	TAF1B	1.2786416	0.12282341	0.2014177563758942	0.3348459324751066
6381	NXF2	1.2784929	1.749145	0.20147791447470575	0.3349345080593029
6382	OR10H5	1.2783468	1.7999634	0.20153403886095814	0.3350163722290814
6383	KCNQ4	1.2782882	0.2847904	0.20154347424609606	0.33502062086415846
6384	SPRR2E	1.2782558	2.7159255	0.20156724165217263	0.3350486921520123
6385	MT-TC	1.2779518	4.0390925	0.2016747360056653	0.33519304757692453
6386	RPS3AP4	1.277727	2.1442633	0.2017500373293476	0.33530675805824267
6387	ENSG00000205044	1.2776482	3.532957	0.2017819356133727	0.3353287164941797
6388	ENSG00000275625	1.2776328	2.3122387	0.20178390710389424	0.3353287164941797
6389	MAP1LC3C	1.2773385	1.6098281	0.20188540009313008	0.33548593119724446
6390	FRG1DP	1.2772725	0.7325207	0.20190623656156959	0.3354976595378345
6391	MTCO1P30	1.2770007	3.3764727	0.20200861910410023	0.33561101321415676
6392	NOX3	1.2769811	0.79995394	0.2020081640095424	0.33561101321415676
6393	MSS51	1.2769786	0.34843126	0.20200891246731617	0.33561101321415676
6394	ENSG00000274383	1.276923	0.23214136	0.20202763241661245	0.3356306636449423
6395	ENSG00000233754	1.2764127	1.5009444	0.20220806075786305	0.3358971782257736
6396	ADAM7-AS2	1.276367	3.7031147	0.20223307994580583	0.3359032206828627
6397	ENSG00000228566	1.2763652	0.16868712	0.2022218967781241	0.33590163652753574
6398	UCKL1	1.2763606	0.16323653	0.20222522854561362	0.33590163652753574
6399	OTOG	1.2762038	0.84827197	0.20228758301718042	0.33597145542647433
6400	TMEM198B	1.2756288	0.19901586	0.20248347858037924	0.33623884743597177
6401	FMO8P	1.2756262	1.9115547	0.20249346752931713	0.3362439690981923
6402	ROPN1L	1.2754462	1.0184449	0.2025551275333036	0.3363348881825156
6403	PRKAR1A	1.2748992	0.14246866	0.20274079591175365	0.3365972753071928
6404	DNAI2	1.2748632	0.7999485	0.2027598352235179	0.33661199952322557
6405	DPY19L2P4-1	1.2747856	1.6041304	0.2027867030952798	0.33662758615127947
6406	ENSG00000268650	1.2746085	0.74451625	0.2028474861486345	0.3367055314086237
6407	OR5H14	1.2744981	2.1805487	0.20289179219138317	0.33676759590088207
6408	ENSG00000285548	1.27394	1.3956013	0.20308839369790094	0.3370020307459154
6409	ENSG00000237464	1.2737148	3.5683725	0.20317159886230318	0.33710068871699267
6410	SUMO2P17	1.2737049	0.5217296	0.20316796660275765	0.33710068871699267
6411	SORL1-AS1	1.2736893	1.0730417	0.2031755372814582	0.33710068871699267
6412	ENSG00000279168	1.2735631	0.7386758	0.20321935765622853	0.33713893435794157
6413	ENSG00000287475	1.2735455	1.5139865	0.20322803465468084	0.3371418440338494
6414	ENSG00000286470	1.2733564	0.99337953	0.20329517737888844	0.337228441061598
6415	RN7SL209P	1.2731173	5.4086275	0.2033842647896306	0.3373550504692064
6416	CELA2B	1.2728813	1.08763	0.20346321876999904	0.3374483136984339
6417	MYCL	1.2727965	1.0807986	0.2034885866446813	0.3374591245504066
6418	LINC02424	1.272693	1.2782351	0.20352998777845965	0.33751628907019776
6419	ENSG00000289569	1.2726105	1.9584968	0.2035617757463982	0.3375470177887897
6420	MRFAP1	1.2725674	0.43588075	0.2035693121984263	0.3375470177887897
6421	ENSG00000258471	1.2715759	0.58272845	0.20392240825575966	0.33807494509562824
6422	ENSG00000288829	1.2714545	1.2711861	0.20396735417233977	0.3381379476930928
6423	LINC02511	1.2714075	0.3786652	0.203981366854591	0.33813815580504725
6424	VTA1P2	1.2712226	3.582666	0.20405528597231018	0.3382261509965814
6425	LRRTM4-AS1	1.2708702	1.234361	0.20417706219277218	0.33838192807866935
6426	FAM193B-DT	1.2706208	3.3494966	0.20426958827719555	0.33850071153649125
6427	MYPN	1.2704593	0.6054934	0.204322937136704	0.33856607549366124
6428	ENSG00000268093	1.2703809	1.1687046	0.20435198300645305	0.3386026835130402
6429	ENSG00000283156	1.2701617	0.6915107	0.20442642138057246	0.3387144999622714
6430	CFHR2	1.2700464	1.939342	0.20447218484857704	0.33876727308393173
6431	ENSG00000270902	1.2699503	3.3805308	0.20450575425393788	0.3388113635659749
6432	ICAM5	1.2696551	1.091247	0.2046063114833468	0.33892030873893747
6433	ENSG00000286480	1.2693261	0.52056015	0.20472499666777874	0.33905923982204766
6434	SCPEP1	1.2692546	0.17000775	0.20474373871737567	0.33907069447620786
6435	ENSG00000228539	1.2692475	1.0839221	0.20475053924528708	0.33907069447620786
6436	ENSG00000235837	1.2692268	0.810164	0.20476124267987375	0.33907314322716575
6437	ENSG00000287852	1.2691356	1.9011159	0.20479736314162256	0.3391026975610403
6438	CASQ1	1.2688074	1.6582526	0.20491360178924503	0.3392594597996353
6439	LINC02726	1.268794	0.82879955	0.2049155560915535	0.3392594597996353
6440	ENSG00000280375	1.2683191	0.67924744	0.20507884684478522	0.33947209910762943
6441	ENSG00000286026	1.2681863	1.5733469	0.2051359514164467	0.3395128995519653
6442	ENSG00000248015	1.268166	0.9407304	0.20513835386293128	0.3395128995519653
6443	ENSG00000281938	1.2680216	2.9927657	0.20519638964590398	0.33958586906056654
6444	ENSG00000285837	1.2671797	0.44562197	0.20548747367629794	0.339973761756912
6445	ENSG00000259088	1.2671753	0.87348795	0.205493119892013	0.339973761756912
6446	ENSG00000271551	1.267137	0.8618632	0.20550756960939298	0.339973761756912
6447	CEP76	1.2671227	0.2608028	0.20550486524073572	0.339973761756912
6448	ENSG00000267764	1.2670106	1.0316463	0.20555259280510127	0.34001814025868854
6449	ENSG00000285968	1.2669595	1.0032923	0.20556861872182292	0.340028340560168
6450	ENSG00000290719	1.2664539	5.281529	0.2057570924279125	0.340264933701289
6451	ENSG00000262580	1.2664043	0.27507058	0.20576043713572545	0.340264933701289
6452	ENSG00000263585	1.2662613	2.550472	0.20582444082926785	0.34035921829276666
6453	TP53AIP1	1.2661761	1.3483149	0.205849910229871	0.3403897768548135
6454	LINC00366	1.2660198	1.0365521	0.20590746745289218	0.3404572155034051
6455	RPL27AP5	1.2658732	3.398595	0.20596236359275572	0.34049479520114123
6456	ENSG00000261098	1.2657804	0.5636554	0.20599041049790368	0.3405296018204533
6457	TMEM91	1.2654988	0.15208405	0.20608722057752032	0.3406768673080873
6458	RPL13P12	1.2654094	1.9292725	0.20612912965285762	0.34071265887702334
6459	HMGB1P8	1.2651399	1.2854385	0.20622257327710056	0.34083240704049694
6460	PSMG1	1.2650639	0.33336973	0.20624469850537747	0.3408574060888777
6461	ENSG00000258380	1.2650352	0.7325505	0.2062589707523772	0.3408694253809097
6462	TBCC	1.2645074	1.3902177	0.20645132925478257	0.34115259016116056
6463	ENSG00000258745	1.2640777	2.1736207	0.20660532962629113	0.3413259945768269
6464	LINC01398	1.2638011	3.6188033	0.20670698481323385	0.34144760172432626
6465	FFAR3	1.2637601	4.3218694	0.206721797646182	0.34144890620946894
6466	HNRNPA1P2	1.263704	0.7708631	0.2067304801867233	0.34145166612851213
6467	DSE	1.2634653	0.12423438	0.20681372249921717	0.34156598583283176
6468	CPB1	1.2634158	0.7744072	0.20683919993776698	0.34159647839961255
6469	C17orf50	1.2633929	1.7192509	0.20685046171842159	0.34160349242958815
6470	ASB18	1.2630979	0.7363667	0.2069535367529429	0.34171596264920795
6471	ZFP91P1	1.263034	1.4577479	0.20697776682600433	0.34174419505298564
6472	STAM	1.262726	0.1474002	0.20708079527177983	0.34188565767426204
6473	DGKK	1.2625254	1.0451753	0.20716186781030152	0.3419901908073516
6474	TAS2R8	1.2623994	3.3598096	0.20721036092058748	0.3420470545442788
6475	FBXW7-AS1	1.262322	3.2309608	0.207237447709882	0.3420685770455829
6476	LEP	1.2622106	1.0748414	0.20726648504630357	0.34210491081836
6477	ENSG00000277047	1.2621638	1.1919227	0.20729079232597764	0.34213343516998673
6478	NENF	1.2616204	0.3632602	0.2074795785736505	0.34238006951829514
6479	ENSG00000285629	1.2614328	1.320234	0.20755334755643928	0.34247392400987636
6480	P2RY1	1.261391	0.4562987	0.2075651226315612	0.3424817490652493
6481	REPS1	1.2612019	0.08792672	0.2076269630492071	0.34254896658096307
6482	H2BC17	1.2610939	1.3313023	0.207675933068272	0.3425867603300942
6483	ENSG00000201036	1.2610627	1.2415831	0.20767220572567283	0.3425867603300942
6484	ENSG00000287552	1.2608856	1.1000503	0.2077503843750117	0.3426829325710233
6485	BPIFB4	1.2605119	1.4055842	0.2078873293091916	0.34286236877092197
6486	ENSG00000283692	1.2602309	0.36762515	0.20798272848086152	0.3429848598564509
6487	MTF1	1.2596897	0.20861888	0.20817460250334047	0.3432315409232013
6488	ZNF649	1.2596633	0.31627232	0.20818655679347034	0.34323962970946337
6489	ENSG00000258858	1.2596313	3.821597	0.20820729809266353	0.34325058405892306
6490	LYG1	1.2596066	0.41053906	0.20820639432134597	0.34325058405892306
6491	ENSG00000287579	1.2595348	2.5417395	0.20823826736184375	0.3432900184152697
6492	ABCE1	1.2582729	0.16132638	0.20868596177515528	0.34391164015318143
6493	ENSG00000264701	1.2577493	1.1389157	0.20888248693630052	0.3441539854797159
6494	LINC03006	1.2577175	2.2137086	0.20889622277359216	0.34416497248218386
6495	ENSG00000267868	1.2575575	1.9603223	0.20895080910264074	0.34424325930107236
6496	ENSG00000267919	1.2575365	3.1934044	0.20896154705130915	0.3442493037315512
6497	ENSG00000287311	1.2573582	1.4633822	0.2090247889987152	0.34433019331098824
6498	PAGE2B	1.25723	2.8926728	0.20907365427328525	0.3443873906034517
6499	ENSG00000270021	1.2570008	1.4067862	0.20915009635239593	0.3444900017644922
6500	ENSG00000288070	1.2568034	1.2528507	0.20921509513423986	0.3445620989160003
6501	ENSG00000258294	1.2566267	2.144149	0.2092920189389426	0.3446654742243626
6502	ENSG00000271963	1.2563652	0.77758175	0.2093772520246349	0.3447941775698522
6503	CNPY4	1.2561495	0.40911755	0.2094556416107491	0.344888278450051
6504	ENSG00000279113	1.2558264	4.3288236	0.20958274964731863	0.345032074038423
6505	ENSG00000285300	1.2556603	0.7487569	0.20963851962726196	0.345084391184708
6506	ENSG00000259720	1.2554077	0.9272826	0.20972946984015794	0.3452224344186585
6507	ENSG00000228513	1.2551075	3.1577828	0.20984259962569293	0.34535028443974297
6508	CCT6B	1.2549837	0.2953416	0.20987715551267877	0.3453838104608148
6509	PRPF31	1.2548977	0.23692091	0.20990924633857963	0.3454249477307522
6510	HEXIM2	1.2548512	0.70966786	0.20992997297058322	0.3454357095361197
6511	MTND5P12	1.2547612	1.7005284	0.20996618241427553	0.34546872274457546
6512	STK36	1.2547228	0.18726213	0.20997131824292464	0.34546872274457546
6513	C6orf201	1.2542485	0.8036083	0.21015182952826977	0.34571899852603477
6514	FTH1P1	1.2541596	3.8230896	0.21018743784394772	0.3457658969741096
6515	ENSG00000287069	1.2540497	0.22253793	0.21021538318512514	0.3457768266685545
6516	LINC00654	1.2540154	0.3772719	0.21022757982605403	0.3457852089833208
6517	CCDC13-AS2	1.253914	2.142841	0.21027596060614437	0.3458414242155432
6518	SGCD	1.2538875	0.101563856	0.21027105750201963	0.3458414242155432
6519	PRMT6	1.2537942	0.8418527	0.21031330494513617	0.34586780103398085
6520	ENSG00000281538	1.253461	0.85809344	0.2104349211854912	0.3460444314138938
6521	ENSG00000286138	1.2534224	0.8669093	0.21045039307669977	0.3460546097429848
6522	NRAV	1.2534065	0.5664367	0.21045532305532544	0.3460546097429848
6523	ENSG00000229242	1.2533493	2.108702	0.21048094923808086	0.3460733765276542
6524	LYPLAL1-DT	1.2530388	0.36437234	0.21058416551890474	0.3462197060242952
6525	PRDM16-DT	1.2529407	0.44235197	0.21062165170631883	0.3462579567481707
6526	ENSG00000289993	1.2529137	1.361711	0.2106290750324842	0.3462584713206602
6527	NNT	1.2526646	0.11620658	0.210717668703549	0.3463506470293231
6528	ENSG00000258844	1.2525276	2.3939602	0.21078043641847732	0.3464137454931325
6529	ENSG00000273442	1.2522318	3.1269124	0.21088811801043664	0.3465322435845675
6530	PDE7B	1.2521162	0.1667976	0.21091709391804842	0.34656816275672714
6531	PGAM1	1.2519829	0.46937108	0.21097247932695765	0.34662005680854296
6532	ENSG00000248881	1.2519487	2.2718654	0.2109892479891079	0.34662005680854296
6533	UBTF	1.2519162	0.12979491	0.21099138247927307	0.34662005680854296
6534	ENSG00000273456	1.2516879	0.8391971	0.21108004211390297	0.3467306176503693
6535	ENSG00000235503	1.2511197	3.1933167	0.2112936337761347	0.347049384455336
6536	PSMD7	1.2510473	0.2316753	0.21130883279556523	0.34705961347313447
6537	HIGD1C	1.2509454	0.64643097	0.21134936385022193	0.3471083587554912
6538	ENSG00000263272	1.2505637	0.77253175	0.21148998882423373	0.3472985828953814
6539	PRADC1	1.2505041	0.8091771	0.2115112564739006	0.3473217955140953
6540	ENSG00000286369	1.250366	0.8877524	0.2115652765825948	0.3473753612400688
6541	PWWP2A	1.2499989	0.109865665	0.21168886950620625	0.3475431382648922
6542	ENSG00000282843	1.2497753	2.9128754	0.21178389036960213	0.34764531013936906
6543	POLR2G	1.2497655	0.47561428	0.21178023682311722	0.34764531013936906
6544	VPS4B	1.2497357	0.14430696	0.21178679649892523	0.34764531013936906
6545	LINC02741	1.2494475	0.5223227	0.21189631417559637	0.34777819108635344
6546	VEGFD	1.2493291	0.6299823	0.2119377698289507	0.34783450778950664
6547	RPL7AP45	1.2492603	1.5102824	0.21196580552643773	0.3478450241217184
6548	UQCRHL	1.2487531	0.7667521	0.21214905553193994	0.34809915112687123
6549	SYP-AS1	1.2486233	1.4564356	0.21219191446574434	0.34813428511059963
6550	ENSG00000267952	1.2485952	2.0497043	0.21221391411871335	0.3481351925131583
6551	ENSG00000258773	1.2485679	1.0952712	0.21222285661169893	0.34813813485402256
6552	RNMT	1.2484682	0.13798042	0.212250791492168	0.3481722317541549
6553	PRRC2C	1.2479422	0.055811364	0.2124417148373273	0.34842673545561653
6554	CYP2A6	1.2477288	2.0029936	0.21252922435670454	0.34853504521713413
6555	ENSG00000288107	1.247474	0.41522866	0.21261822712331094	0.3486451246388164
6556	ENSG00000286119	1.2474271	4.12553	0.21264340935431672	0.3486635942335527
6557	ENSG00000229305	1.2472858	2.0633314	0.2126911935104979	0.34873020240309166
6558	ENSG00000286365	1.2471688	3.2722616	0.21273728089725102	0.34879402414431115
6559	MAPRE3-AS1	1.2470369	1.7709306	0.2127842574117649	0.3488358110566614
6560	PCDHGB4	1.2468432	0.7771576	0.2128499718352963	0.34890616237557504
6561	PPP1R12A-AS1	1.2468272	0.65293324	0.21285582935676944	0.34890616237557504
6562	SLC28A3-AS1	1.2467462	1.4268069	0.21288986305848767	0.3489384588611031
6563	ZNF175	1.2466699	0.2845621	0.21291109313403656	0.3489615109531944
6564	LINC01753	1.2465407	1.3748547	0.21296472333847155	0.34902591697977003
6565	PCDHB8	1.2464504	1.2135017	0.2129935930728683	0.3490614839462406
6566	ENSG00000268723	1.2464286	4.2733574	0.21300939133746935	0.3490756272496999
6567	ARHGEF25	1.2460591	0.27495342	0.21313175768252007	0.3492291499200324
6568	ENSG00000253699	1.245938	1.4867101	0.21318746688765114	0.3493086794688885
6569	RANP4	1.2457665	1.368599	0.21324667575006437	0.3493704284644272
6570	TANK-AS1	1.2457064	0.7636939	0.21326913315293927	0.34939546665372034
6571	TMEM200A	1.24543	0.178609	0.21336383276888093	0.3495270941628474
6572	CMAHP	1.2448188	0.122708246	0.2135834552436973	0.3498633355799916
6573	LRRC9	1.2447319	0.39694762	0.21362152390644523	0.3499139243591009
6574	ENSG00000235431	1.2444333	0.76807874	0.21373625244290922	0.3500900750551543
6575	ENSG00000285702	1.2438906	1.2418947	0.21393585275063248	0.3503463078740391
6576	LLGL1	1.2434793	0.32048076	0.21408315589815147	0.35054038283609096
6577	TRPM4	1.243431	0.20318726	0.2140992486308655	0.35055494619816713
6578	ENSG00000288713	1.2432417	1.5677434	0.2141748373168137	0.3506433426678162
6579	ZNF648	1.2432317	1.3493334	0.21417462725381445	0.3506433426678162
6580	ENSG00000224493	1.2428968	3.7715414	0.21430628027103962	0.35079522748153985
6581	ENSG00000258231	1.2426672	0.36404228	0.21438101418125535	0.3508865199676931
6582	ZNF341	1.2425373	0.26805115	0.2144298891826958	0.35093113131532866
6583	IQUB	1.2424834	0.4634149	0.21445009392311307	0.3509512654562813
6584	PLEKHM2	1.2424623	0.14666986	0.21445660514698794	0.3509512654562813
6585	ZNF560	1.2423185	0.94006705	0.21451520035455443	0.35103535827366816
6586	RN7SKP48	1.2416512	3.3650122	0.21476261901340155	0.3513811994595696
6587	ENSG00000267345	1.2415632	0.93148416	0.2147937299211243	0.3514084881979074
6588	ENSG00000289214	1.2415493	0.75792456	0.21479349112113377	0.3514084881979074
6589	EP400	1.2411278	0.07534526	0.21494583918316992	0.35158647308014274
6590	ENSG00000276768	1.2410765	1.3086071	0.2149709192878424	0.3516038767877796
6591	KCNAB1-AS2	1.2407105	1.6272037	0.21511085876617933	0.351785499368507
6592	LINC02400	1.2402301	1.7532215	0.2152865081863841	0.35202546422874664
6593	ENSG00000285948	1.2400408	1.1419338	0.21535693901713907	0.3521252638503998
6594	UXT-AS1	1.2400054	0.7341697	0.21536694680346513	0.3521252638503998
6595	LINC02898	1.2396048	0.8419433	0.21551490347886684	0.3523279431184993
6596	ENSG00000261259	1.239513	1.6045715	0.21555065584961206	0.3523607639493387
6597	ENSG00000263301	1.2391777	1.8620827	0.21567607596233232	0.3525204251598865
6598	USP9YP14	1.2390832	2.457608	0.21571331944979139	0.3525632684939113
6599	LINC01719	1.2390627	1.4333031	0.21571676758890676	0.3525632684939113
6600	LINC02309	1.2389213	0.90987474	0.21576935192196942	0.35262554197919543
6601	ENSG00000234860	1.2385119	0.98407406	0.21592273669513293	0.35284069096941656
6602	ENSG00000290948	1.23833	0.27310404	0.21598412036944312	0.35292915555167914
6603	KCNA2	1.238142	0.46069902	0.2160527160117591	0.35301872128544626
6604	TERC	1.2378172	0.68526244	0.21617550981566233	0.3531589445135068
6605	MTND5P6	1.237406	4.3135552	0.2163363257428868	0.3533860992562425
6606	NCOR2	1.2371328	0.06747671	0.21642636976109897	0.3535094705382034
6607	BOC	1.2369219	0.14335586	0.21650125235247578	0.35356063001545496
6608	LINC02429	1.2367839	0.86176944	0.21655912281387404	0.35364327697897585
6609	ENSG00000267002	1.2364739	1.2312173	0.21667782314130052	0.35376280783217345
6610	ENSG00000287976	1.236394	0.19769566	0.21670173293612593	0.3537693929106088
6611	COL6A4P1	1.2363542	1.2629497	0.21672248452040221	0.35379140998205044
6612	ENSG00000286300	1.2363365	3.0350938	0.2167324301341027	0.35379578582295973
6613	PPP1R13B-DT	1.236227	0.6095301	0.21676364591893357	0.3538230216853331
6614	CCNT2	1.2357337	0.102215566	0.21694566671895985	0.3540726616354952
6615	ENSG00000286315	1.2356077	0.9297322	0.21699629492309877	0.35414342203710125
6616	ENSG00000259570	1.2354949	3.2507696	0.21704548121737216	0.35418808539386065
6617	MMP1	1.2354877	0.82358414	0.2170428338286533	0.35418808539386065
6618	TRAPPC1	1.2353678	0.61495143	0.21708455450670106	0.35423153185920186
6619	KLK10	1.2352515	1.4572456	0.21712982836408384	0.3542663712156717
6620	KPNA4	1.2351807	0.09891569	0.21715023892467022	0.3542878027054942
6621	ENSG00000289415	1.2346058	5.065967	0.21737691940946446	0.3545914901718177
6622	TLCD3A	1.233955	0.44689712	0.2176108650591831	0.3549323075544127
6623	KRT18P1	1.2338992	3.554677	0.2176393902192018	0.35495505626091595
6624	ENSG00000286143	1.2333124	1.6586524	0.2178562886635639	0.3552612110416983
6625	RBMY2OP	1.233053	3.0113811	0.21795341758495812	0.35539579874610044
6626	ENSG00000272797	1.2329605	2.9759288	0.2179873190766603	0.3554391771377219
6627	SLC25A3P1	1.232429	1.1919184	0.21818399753894394	0.3557162272238994
6628	ENSG00000269693	1.232411	0.6210089	0.2181864492828838	0.3557162272238994
6629	TNS1-AS1	1.2322667	0.626884	0.21824231657245785	0.35579539795941056
6630	RPS3AP20	1.2322218	3.4288774	0.21826426367390242	0.35581926594776714
6631	ENSG00000203605	1.2321241	1.6172605	0.21829952813742323	0.3558454133582445
6632	ENSG00000285689	1.2321111	2.074358	0.2183022244050588	0.3558454133582445
6633	ENSG00000288559	1.2316122	1.0691258	0.21848921064653987	0.3561144514380213
6634	TDRG1	1.2314456	1.4694754	0.21855359296184684	0.3561836240439081
6635	DNAI4	1.2314233	0.18821819	0.21855299402250025	0.3561836240439081
6636	ENSG00000222000	1.2308279	0.97284395	0.21877771897355425	0.3564892377224836
6637	SIN3B	1.2306522	0.11561556	0.21883983589685077	0.3565665928969767
6638	MRPS22	1.230568	0.23911087	0.21887458867998152	0.35659935495275147
6639	LINC02029	1.2305598	2.979452	0.21888557077821674	0.3566053168431166
6640	ENSG00000262815	1.2301805	3.5037317	0.219027894207463	0.3567752412264507
6641	ENSG00000285117	1.2301031	0.79795176	0.21904916317925127	0.35678374065878116
6642	ARL6IP1	1.229805	0.27462178	0.21915793050846774	0.35692963111271736
6643	ENSG00000202343	1.2297591	1.1916809	0.21917810287920744	0.3569505469203279
6644	GKAP1	1.2295281	0.14417122	0.21926004644304475	0.35704817728417965
6645	LIPC-AS1	1.229397	2.9784904	0.21931469930795014	0.3571252332942739
6646	PCDHGA9	1.2291125	0.44173527	0.21941512779216032	0.35726487539195606
6647	ENSG00000290070	1.2287464	1.9091041	0.21956052673199727	0.3574657661326871
6648	ENSG00000255087	1.2286898	0.5728142	0.21957822048730144	0.35747067098888796
6649	ENSG00000253143	1.2281638	1.6481564	0.21977909443885768	0.35774985262504566
6650	ENSG00000286241	1.2280368	3.3271785	0.2198311721947583	0.35778678598777913
6651	ENSG00000253634	1.2278513	0.5186298	0.2198932769920674	0.357875904116025
6652	ARHGEF10	1.2277287	0.10739665	0.21993360431900588	0.35791761339149003
6653	WNT2	1.2276899	0.99134135	0.21995740882701104	0.3579324298288372
6654	KRBOX1	1.2275866	0.9941408	0.21999569927018134	0.3579802909413326
6655	HMGN2P31	1.2275833	5.0108137	0.22000152259419695	0.3579802909413326
6656	PABPC1L	1.2265626	0.18639106	0.2203735353511024	0.35845623819292827
6657	KDM5DP1	1.2265567	1.930522	0.2203823518726903	0.35845623819292827
6658	C8orf48	1.2265544	1.8717928	0.22038078137119746	0.35845623819292827
6659	ZNF253	1.2260342	0.20686832	0.22057167868896074	0.3587042781364171
6660	RNF187	1.2259774	0.50892323	0.22059782508659173	0.35873166480075314
6661	ENSG00000279314	1.2259588	3.3650553	0.2206106184535906	0.35873166480075314
6662	ENSG00000259395	1.2256489	3.0788786	0.22072783789211298	0.35885037890332233
6663	WIF1	1.2254161	0.30486572	0.2208012297845306	0.3589337479736646
6664	ENSG00000264769	1.2253013	2.9069653	0.22085842309485668	0.3590027533587012
6665	RHOQP2	1.2246025	2.914982	0.22111994277317532	0.35936787388760155
6666	GPX7	1.224601	0.6136419	0.22111331412491184	0.35936787388760155
6667	LINC02557	1.224266	2.9208775	0.22124441169767764	0.35951401401238436
6668	ENSG00000224342	1.2236912	0.5806994	0.22145465995008848	0.3598157957510146
6669	P2RX6	1.2236156	0.84763026	0.2214881966317068	0.35984627342266157
6670	PSME3	1.223553	0.28914863	0.22150900839717583	0.35986807976399227
6671	LINC02821	1.2235382	0.9783461	0.22151692191687708	0.3598689305947452
6672	MIR4458HG	1.2234986	0.5498531	0.22152944754204595	0.3598694453241346
6673	ASGR1	1.2232543	0.4227073	0.2216164900291547	0.3599946573081082
6674	ENSG00000249149	1.2231778	1.2525331	0.221656188951406	0.3600471344081244
6675	ENSG00000267984	1.22311	1.5159885	0.221683072120418	0.3600787914385816
6676	LINC02412	1.2229084	1.4096041	0.22175622661316546	0.3601735891541184
6677	ENSG00000286136	1.2225238	0.55330867	0.2218982078035716	0.3603801541977099
6678	ENSG00000256100	1.2223554	0.75539833	0.22196190569929833	0.36045956193498613
6679	ENSG00000235296	1.222178	1.2169192	0.22203340356515255	0.36052112205104325
6680	SLIT1-AS1	1.2220742	3.2386518	0.2220732612597298	0.3605682551537466
6681	NCL	1.221733	0.10007819	0.22219298274714977	0.36071150528747786
6682	QSOX1	1.2217085	0.15112011	0.22220193695869372	0.36071150528747786
6683	UGT2B28	1.2216892	2.42519	0.22222035430170534	0.36072289379281486
6684	ZFYVE1	1.2216272	0.16756327	0.2222324337184612	0.36073047755813553
6685	ENSG00000269514	1.221441	0.32922882	0.22230431237151496	0.3608200961201314
6686	DCXR	1.2211461	0.7198786	0.22241954175161205	0.3609513907807055
6687	FUNDC1	1.2211268	0.6105445	0.22242782631603333	0.3609513907807055
6688	ENSG00000225303	1.2209086	3.805445	0.22251652281237722	0.36108329316618276
6689	GTF2H5	1.220446	0.3329338	0.22268209466948555	0.36130397294727
6690	TRIM23	1.2202868	0.1649798	0.22273868236407318	0.3613835866655218
6691	ENSG00000257000	1.2202431	1.2161295	0.22276071200962208	0.36139592097483175
6692	ENSG00000227681	1.2195094	0.1120578	0.22303607654916657	0.3618178772041478
6693	SLC45A2	1.2192022	0.5760314	0.22315445698484615	0.3619616875811224
6694	KRTAP5-7	1.218877	2.2377632	0.22328490770502166	0.36212361866755627
6695	UHMK1	1.2188375	0.20117687	0.2232914703139632	0.36212361866755627
6696	R3HDM2P2	1.2187134	2.2980063	0.22334522962963588	0.3621987409671987
6697	ENSG00000233470	1.2184222	1.764406	0.22345360635969938	0.3623021049610335
6698	ENSG00000258772	1.218221	0.6958728	0.22352777288806328	0.362398224992606
6699	ENSG00000267215	1.2180887	1.8541626	0.22358033722137413	0.362458708267328
6700	ENSG00000253300	1.2180656	0.69939804	0.22358740803216834	0.362458708267328
6701	LINC01103	1.2179749	1.560152	0.22362699463489788	0.3624987479106004
6702	ENSG00000248842	1.217912	3.0780938	0.22365281279506916	0.36252853168772353
6703	ZBTB8OSP2	1.2178078	1.9603689	0.22368791581182054	0.36257336320743033
6704	RNF168	1.2175618	0.14529896	0.22377436329196315	0.3626893411300014
6705	ENSG00000274828	1.2174654	1.324955	0.22381962327997362	0.36275062450454804
6706	EIF2AK4	1.2172008	0.12580855	0.22391180204579172	0.36287586728430116
6707	LAMA5-AS1	1.2170154	2.2398982	0.22399140450299415	0.3629807133368876
6708	ENSG00000235410	1.2170119	0.8898637	0.2239789716068076	0.3629726442365497
6709	LINC02218	1.2167873	0.6592521	0.22406434413224477	0.3630626682156137
6710	C2CD5-AS1	1.2167746	0.24296875	0.22407481111407807	0.36306754788332635
6711	LINC00957	1.2163401	1.0152271	0.2242379948339257	0.36329569074530954
6712	MIOS-DT	1.2163178	0.5023014	0.22425022584488152	0.3633034198807026
6713	ENSG00000277654	1.2161287	0.37606722	0.22432337083820006	0.36338565341888984
6714	ENSG00000250260	1.2158662	2.9678621	0.22442837174083785	0.3635269028150666
6715	ENSG00000256148	1.215693	2.856719	0.22449295324380728	0.3635998881520247
6716	LINC00174	1.2156154	0.12562612	0.22451530518036233	0.3636239966633392
6717	ENSG00000269737	1.215537	1.4125719	0.22455384923307398	0.36367432737877003
6718	USP3-AS1	1.2154536	0.23371628	0.22457763741270073	0.36368866305489345
6719	ENSG00000268392	1.2152455	0.55020916	0.2246579675469051	0.3638066541500128
6720	ENSG00000283235	1.2149031	0.9612813	0.22479419432224793	0.36400304831764413
6721	EIF4G2	1.2148486	0.084720865	0.22480543330571426	0.3640091435119426
6722	LINC01664	1.214384	1.0891877	0.22498749267343748	0.36424338158946334
6723	ENSG00000254433	1.2139018	1.0054369	0.22517524871107308	0.3645109949716397
6724	ENSG00000289145	1.2136147	0.87865543	0.22528403189931892	0.3646275718596007
6725	ENSG00000230975	1.2136128	0.57937104	0.2252829390665308	0.3646275718596007
6726	LINC01643	1.2136084	0.4397961	0.22528470126312508	0.3646275718596007
6727	GUCA1C	1.2135077	1.093863	0.22532681970302398	0.3646836207882569
6728	AZI2	1.2134564	0.1883273	0.22533920321760592	0.3646915426484205
6729	CST2	1.2130957	3.5547276	0.22548719000999573	0.3648825406761073
6730	SDK1	1.213063	0.089036904	0.22548425585752993	0.3648825406761073
6731	HHLA1	1.2124501	0.96807593	0.22572849503743495	0.3652487457247809
6732	IGHG3	1.212434	3.1933877	0.22574022912370195	0.36525559616792497
6733	MAPK7	1.2122747	0.3440903	0.22579338750003072	0.3653106976363352
6734	ANO7L1	1.212212	0.67796385	0.22581782433771186	0.3653204574313299
6735	ENSG00000253715	1.2121193	1.9003326	0.2258596659766611	0.3653658591309833
6736	LINC01886	1.2117407	1.1091051	0.22600018872700778	0.3655426195904021
6737	LIVAR	1.2108047	1.8840227	0.22635871005277827	0.3660009450212563
6738	ZNF624	1.2107582	0.3362188	0.2263737210973112	0.3660098127329931
6739	ENSG00000266953	1.2107304	0.97385406	0.22638587392563306	0.3660098127329931
6740	ENSG00000259730	1.210141	3.1378777	0.22661839867954323	0.36630870357098017
6741	HSPD1P4	1.2101355	0.84981185	0.22661091917009235	0.36630870357098017
6742	MKRN9P	1.210105	3.0929174	0.22663179042034706	0.36630870357098017
6743	PDZRN3-AS1	1.2096416	2.104462	0.22680886854943252	0.3665097650856207
6744	TTC5	1.2096369	0.22702326	0.2268028511536204	0.3665097650856207
6745	NR1H2	1.2093151	0.21384336	0.22692537139195196	0.36668585911156637
6746	OR2T11	1.2092967	2.7899995	0.22694172792235612	0.3667001216524951
6747	SCX	1.2086132	0.9467777	0.22720034910603476	0.36708147044775163
6748	ENSG00000289382	1.2085826	1.5282114	0.22721342490552543	0.36709041755853217
6749	TMEM31	1.2085317	1.517406	0.22723015533038876	0.3671052683634433
6750	DNAJC9-AS1	1.208305	1.1172434	0.22731844138028257	0.36721135335822336
6751	ENSG00000289073	1.2082857	2.0086582	0.22732881104880767	0.3672159233242059
6752	ENSG00000266450	1.2079942	0.6592864	0.22743703503300278	0.36737855685409215
6753	ENSG00000288036	1.2079227	0.8876009	0.22746499900355976	0.367399366040469
6754	ENSG00000259968	1.2078032	2.982341	0.2275129326189847	0.36746458799639536
6755	LINC01944	1.2077645	1.4841022	0.2275287618725453	0.3674779664920805
6756	BOD1L1	1.2075833	0.08059913	0.2275888738917466	0.36755067257346535
6757	ENSG00000255209	1.2075129	1.5802892	0.22762470888702663	0.3675963546138426
6758	ENSG00000280207	1.2074314	1.1813825	0.22764870316008173	0.367615293977775
6759	ENSG00000287409	1.2073582	0.7291734	0.22767971120514702	0.3676486032319202
6760	EP300-AS1	1.20733	0.9069522	0.22769243352915594	0.3676569557347006
6761	ENSG00000247903	1.2072833	1.0753727	0.2277124566115918	0.3676649054100095
6762	ANKRD30A	1.2071829	0.5725338	0.22774775854081059	0.367697521646401
6763	ENSG00000239455	1.2069618	1.5015812	0.22783601871358458	0.3678034356333004
6764	NATD1	1.206955	0.5690125	0.2278334331714878	0.3678034356333004
6765	NIPBL-DT	1.206681	0.35436696	0.22793750026902806	0.36795506308552817
6766	RASA4DP	1.2063687	0.5477903	0.2280623411948098	0.3681163680008374
6767	ENSG00000287687	1.2058487	0.82422906	0.22826336318855506	0.3683798981239542
6768	ZNF835	1.2058319	0.85311025	0.22826875448249295	0.3683798981239542
6769	ENSG00000258702	1.2057272	0.96908796	0.22830241199365817	0.3684220054765936
6770	ADGRA1-AS1	1.2056882	1.9435878	0.2283231720918406	0.36844329758527583
6771	TAF4	1.2050755	0.10481408	0.2285554028292692	0.36879360526771876
6772	ZMAT3	1.2050202	0.24859184	0.2285766197484591	0.3688156200427574
6773	PPP1CA	1.2049818	0.2667916	0.2285930689137248	0.36882994069182196
6774	ENSG00000287993	1.2046257	1.4937968	0.228733542607561	0.36901991246986937
6775	DCUN1D2	1.2044011	0.14058635	0.22881438601028178	0.36913810938609626
6776	LINC01734	1.2043635	2.4128041	0.2288405862588579	0.36915591856478935
6777	ENSG00000267968	1.2042768	0.98588073	0.22887018789587116	0.3691914409272627
6778	FTH1P26	1.2042317	1.8233322	0.2288886146663606	0.3692089353104481
6779	LINC02575	1.2041214	0.83392596	0.2289268843538899	0.3692462047650282
6780	RNF170	1.2039748	0.15759486	0.2289813669335943	0.3693096180344498
6781	ENSG00000254620	1.2037799	1.583694	0.22906529681998505	0.36942093029916273
6782	ENSG00000265487	1.2037425	3.7979634	0.22908088599626883	0.3694211863781144
6783	PTPRU	1.2033418	0.2564129	0.22922782594162522	0.3696091870639449
6784	ARL14EP-DT	1.2031429	0.34012115	0.22930365217135776	0.3696824886923386
6785	LINC02208	1.2023197	0.2818847	0.22962189048565596	0.37009753170286863
6786	TMEM185A	1.202053	0.21098275	0.22972478916398956	0.370226828685865
6787	ENSG00000274414	1.2019731	1.3015118	0.22976289878814296	0.3702558559503286
6788	PRKG1-AS1	1.2017328	0.41394216	0.22984730061769224	0.3703356822457363
6789	ENSG00000286691	1.201696	1.5088276	0.2298698700061645	0.3703501266975517
6790	FOXH1	1.2014093	1.283224	0.22998009527528063	0.37046643113742894
6791	ITFG1-AS1	1.2012244	1.1095489	0.2300525981483081	0.3705709653554614
6792	EIF4ENIF1	1.2010313	0.13880375	0.23011795311697134	0.37065171928591223
6793	CLNS1A	1.2007917	0.11432527	0.23021165414838246	0.37079037981537716
6794	ENSG00000243969	1.2006705	1.3356102	0.23026807549334058	0.3708484301891118
6795	DDX59-AS1	1.2006581	0.8141428	0.23027054154294557	0.3708484301891118
6796	ENSG00000289451	1.2004498	1.162695	0.23035259407864725	0.37094377257504596
6797	SUGT1P4-STRA6LP	1.2002434	0.23132977	0.23042523730192924	0.3710362135412939
6798	ENSG00000287225	1.2000289	1.0725327	0.23051031916951364	0.3711363989591012
6799	ENSG00000285748	1.1995293	1.4524881	0.23070932965893826	0.3714322578593949
6800	ALKBH7	1.199348	0.61368966	0.23077380027478933	0.37152377023312144
6801	LSAMP-AS1	1.1991028	0.8686522	0.23087059661982104	0.3716427447504973
6802	ATP5MKP1	1.1990776	2.7353923	0.23088537220411826	0.37165424439216443
6803	ENSG00000284431	1.1989802	1.0410433	0.23092293588091362	0.3716960912780405
6804	ENSG00000264491	1.1989639	3.3809195	0.23093281982937616	0.3716960912780405
6805	RAP1BP1	1.198816	2.7657897	0.23098850104442306	0.3717710950808512
6806	SLC30A4	1.1986431	0.23922627	0.2310478955181301	0.37185439936353687
6807	PSMC3	1.1985408	0.35142258	0.23109011558756423	0.37189776764319904
6808	ENSG00000267636	1.1984031	1.5040901	0.23114607964656178	0.37195095617183577
6809	C4BPAP1	1.1982507	1.0399255	0.23120205864977794	0.3720164497646419
6810	ZNF284	1.1979522	0.3648105	0.23131773316286167	0.37216568552811674
6811	DLX4	1.1978959	0.79138786	0.23133983685670453	0.37218895157579696
6812	RNU4-76P	1.1977098	2.740203	0.23141559899877906	0.37227394424030597
6813	ENSG00000290829	1.197564	0.9296805	0.2314725009553626	0.37235318110277305
6814	FCGR1BP	1.1973622	2.7094014	0.23155512734999376	0.37243688581068124
6815	ENSG00000279348	1.1970229	0.89860475	0.23168155475556812	0.37261561985160196
6816	CSTF2T	1.1969466	0.50569177	0.2317098154946696	0.37264876469482894
6817	GPR135	1.1968187	0.16446434	0.231753874286677	0.37270222873867376
6818	MEMO1	1.1968096	0.07734444	0.23175836565494518	0.37270222873867376
6819	ENSG00000286269	1.1966392	1.8169422	0.23183480186886765	0.3728020768440004
6820	ENSG00000262700	1.1965522	1.452139	0.23186904621163634	0.3728432825627957
6821	ANKRD26P2	1.1965266	1.7252882	0.2318786400493591	0.3728439014521371
6822	PROS2P	1.196514	1.2313843	0.23188474358866637	0.3728439014521371
6823	HYOU1	1.1963332	0.18893789	0.23194593107453204	0.3729299706638788
6824	LINC01635	1.1963035	3.1723912	0.23196855237700495	0.37295402831573793
6825	IBA57-DT	1.1961331	1.1699076	0.23202847915636038	0.3730380613389382
6826	LANCL3	1.1960161	0.5016004	0.232072849527021	0.37309707920725194
6827	ENSG00000253917	1.1960014	0.9656846	0.23208170821377247	0.3730990039150367
6828	CKMT1B	1.1956984	0.35847488	0.23219414627901588	0.37325511769642555
6829	SYT15B	1.1953696	0.92228824	0.2323268770895977	0.3734315034659943
6830	TBC1D21	1.1952183	1.0524739	0.2323830437293279	0.37350945486602444
6831	RPS4XP15	1.1951346	1.9195014	0.23242250240279339	0.37354821854822545
6832	L3MBTL2-AS1	1.195004	0.42153433	0.23246803701205176	0.3735967416808427
6833	ENSG00000267448	1.1949904	0.92277324	0.23247617562943354	0.3735974920239631
6834	RPS8	1.1948949	0.1942098	0.2325078031682891	0.37362365941888603
6835	ZNF706	1.1945769	0.18586588	0.2326332567149801	0.37381291940559963
6836	ENSG00000291007	1.1945392	1.7860134	0.23265252100750622	0.3738315395131005
6837	ENSG00000256469	1.1944544	0.5918108	0.23267922937413585	0.37386211931046814
6838	BMP7	1.1942327	0.25971654	0.2327663924452553	0.3739774918937328
6839	ENSG00000230090	1.1938757	2.7000973	0.23291314638711472	0.3741762413076803
6840	ENSG00000284946	1.1937535	0.6478437	0.23295884190741595	0.3742249606863712
6841	FGFBP3	1.1936498	1.0054128	0.23300007680544857	0.3742665085685171
6842	C18orf32	1.1935618	0.3096184	0.2330253885891685	0.37429482068458764
6843	ENSG00000259621	1.1934497	0.78261465	0.23307583246577984	0.374363497787478
6844	ENSG00000232271	1.193225	0.8403048	0.23316569187978267	0.3744460777984981
6845	TMEM212-AS1	1.193099	0.64131224	0.23321411611366058	0.37451149304214487
6846	ENSG00000167774	1.1929792	0.2799042	0.2332566165048225	0.3745673913655558
6847	IGF2	1.1925447	0.14487466	0.23342460998432127	0.37477905716361054
6848	PPFIA2-AS1	1.1925399	0.563739	0.23342690835002408	0.37477905716361054
6849	ENSG00000244151	1.19249	1.0231655	0.23345460133137896	0.3748111623247888
6850	LINC02805	1.1923435	1.0982922	0.23350768090761057	0.37488402218174327
6851	ENSG00000250066	1.1922604	1.9492706	0.23354419361154874	0.37493028088927277
6852	MICOS10	1.1921785	0.24689658	0.23357026234663422	0.3749597704221656
6853	SMCO1	1.1917849	1.549435	0.23373269497718865	0.37518342606629085
6854	ENSG00000283072	1.1917518	0.8221962	0.23374281813185008	0.3751873086583221
6855	UCP3	1.1916038	0.5472583	0.23379802269878763	0.3752388144942838
6856	DDX43P1	1.1914649	3.340963	0.23385873359785309	0.3752991467704152
6857	RNU4-15P	1.191461	2.8954833	0.23385722545880008	0.3752991467704152
6858	TCOF1	1.1913059	0.13774467	0.23391067798353624	0.3753701376274385
6859	ENSG00000289685	1.1912644	2.8281744	0.2339376533135472	0.37538868594514047
6860	ENSG00000266120	1.1906744	1.0830097	0.23416286594716074	0.37570986175076226
6861	LINC01235	1.1906654	0.7082336	0.23416866655425553	0.37570986175076226
6862	PER3	1.1905006	0.15625644	0.23422351450336057	0.3757731010504267
6863	ENSG00000287776	1.1904763	1.3553225	0.2342455381515931	0.3757960539254252
6864	ENSG00000254039	1.1903824	1.1171455	0.2342798474509944	0.37583871429597193
6865	XKR8	1.1902287	0.7616398	0.23433994709175784	0.37592274412736515
6866	ENSG00000228487	1.1900189	1.1289291	0.2344254608749386	0.3760351491711769
6867	ENSG00000249609	1.1899307	1.8222458	0.23445995443777384	0.37606570472681106
6868	ARID4A	1.1899105	0.09133766	0.23445834110034802	0.37606570472681106
6869	RN7SKP251	1.1894989	3.2299283	0.23463038014562446	0.37630810969760964
6870	DRC3	1.189131	0.39346114	0.23476827645193218	0.37650026592545954
6871	TRIM4	1.1891258	0.14148156	0.2347695403320979	0.37650026592545954
6872	PAPOLB	1.1888528	0.65196997	0.234867577153887	0.376632681514752
6873	ANKRD65-AS1	1.1888423	1.6878265	0.2348828764880337	0.37664481277665596
6874	ENSG00000235096	1.188801	1.2705302	0.2349037696159296	0.3766659128336035
6875	ENSG00000260725	1.1883458	1.9799302	0.23508360869271167	0.37692946055964943
6876	FIBIN	1.1882181	1.026079	0.23513185460307334	0.37699440474962853
6877	LHFPL1	1.1881341	0.8247111	0.23516221837379495	0.37701826206969763
6878	ULBP1	1.1881251	1.1603909	0.23515803665036344	0.37701826206969763
6879	ACTN2	1.1880715	0.49716714	0.2351876885681296	0.3770441721669168
6880	ENSG00000287905	1.1880616	2.8049347	0.2351938645922714	0.3770441721669168
6881	GRM5P1	1.1877985	0.48759004	0.23529426129971304	0.37718028693417904
6882	Metazoa_SRP-132	1.1877235	2.679329	0.2353259447045812	0.3772090183730653
6883	ENSG00000254366	1.187719	0.79107034	0.2353282955781609	0.3772090183730653
6884	DNAJA1P5	1.1877055	3.00255	0.23533542232146024	0.3772090183730653
6885	ENSG00000240673	1.1873356	2.774701	0.23547921537525965	0.377377392646342
6886	ENSG00000286539	1.187291	1.6939323	0.23549830252513224	0.377383143123133
6887	ENSG00000203364	1.187275	3.8441176	0.23550738354207992	0.37738527685857876
6888	MID2	1.1871758	0.19085094	0.23553577544062285	0.3774183538681666
6889	ENSG00000262873	1.1869893	1.6205105	0.23561785825825765	0.3775126163539064
6890	ENSG00000261629	1.1869177	2.882144	0.23564547817205553	0.37754444796916464
6891	TMEM101	1.1864113	0.42885095	0.23583835171227574	0.3778286032070403
6892	EPHX3	1.186261	1.0409826	0.23590250007444655	0.37788164694008086
6893	OPALIN	1.1861677	1.711622	0.2359418643618092	0.3779198404990094
6894	MTND4P24	1.1859503	0.83706224	0.23601717357762683	0.37801560002905016
6895	ENSG00000248569	1.1859374	2.9787757	0.23603409971672606	0.3780302765245388
6896	RBM15B	1.1856854	0.40058944	0.236126334960445	0.378140690581859
6897	FAM8A1	1.18533	0.26022685	0.23626202191726803	0.37830822159363164
6898	SEC63P2	1.185329	3.5298505	0.23627444136073195	0.3783156686192189
6899	ENSG00000254041	1.1851757	1.1624091	0.2363322645948144	0.37838349242974595
6900	ENSG00000287962	1.1851639	0.45083976	0.23633234025510602	0.37838349242974595
6901	TSTD3	1.1851028	0.12255907	0.23635136783589353	0.378401515957272
6902	ENSG00000251135	1.1850183	2.2333958	0.23639568338652034	0.3784600233268712
6903	ZNF70	1.1848536	0.24302432	0.23645192682884517	0.37852517859010854
6904	RWDD4P1	1.1848037	3.0391235	0.23648178345607118	0.3785605302502795
6905	ENSG00000253619	1.1845005	0.58333635	0.23659796978599798	0.3787091747514636
6906	ENPP5	1.1843636	0.61616397	0.23664992100204105	0.3787798801300705
6907	GOT2P2	1.1841578	3.8638735	0.23673824587738376	0.3788838930503758
6908	FBXO44	1.1840549	0.2863208	0.23676866467382363	0.3789201233128221
6909	MAGEA8-AS1	1.1834754	2.6494224	0.23700378205063335	0.37924654744197883
6910	ENSG00000280850	1.1831833	2.7250671	0.23712095409731715	0.37939664287787983
6911	ENSG00000287394	1.1830919	0.57962066	0.23715402153020576	0.3794162516901631
6912	ENSG00000237174	1.1830788	0.704095	0.23715658312860638	0.3794162516901631
6913	RPTN	1.1829768	3.4716685	0.23720541831616784	0.37948191396717285
6914	ENSG00000260621	1.1827576	1.9934549	0.23729035824996295	0.3796053305100587
6915	ENSG00000259296	1.1826226	1.493904	0.23734317897392776	0.3796773579157852
6916	KSR1	1.1825483	0.083345436	0.23736191609206644	0.3796948589117844
6917	LINC01050	1.1823426	1.5008337	0.23745367454081578	0.37977926441108273
6918	NUP160	1.1823252	0.09389115	0.2374513113156371	0.37977926441108273
6919	HNRNPA3P15	1.1823177	2.031452	0.23746295518681165	0.3797816345918537
6920	ZNF226	1.1822647	0.16818434	0.23747660378651225	0.37979099018704676
6921	SUCNR1	1.1820639	1.1498448	0.23756395584501785	0.3799057376113451
6922	ENSG00000236940	1.1814387	1.4153568	0.23780516306369995	0.38024004194073363
6923	NT5DC1P2	1.1813532	4.478861	0.23784957187616293	0.38026258868106966
6924	IL11	1.1813508	1.1512413	0.23784749364874708	0.38026258868106966
6925	ENSG00000280029	1.181212	0.5677455	0.23789608655311525	0.3803198626228684
6926	ENSG00000254775	1.1811957	0.6523572	0.23790127466173128	0.3803198626228684
6927	TOMM70	1.1810367	0.17595127	0.23796565181874932	0.3803982179710299
6928	ENSG00000287714	1.1809049	2.354944	0.23802607663243947	0.38046983128229955
6929	ENSG00000241860	1.180822	1.0423328	0.23805640402325381	0.3804883231075231
6930	ENSG00000291243	1.1807071	0.5656006	0.23808987772017445	0.38048853040264374
6931	MIR302CHG	1.1806027	0.9922666	0.23814006117572653	0.3805521001225809
6932	LINC01440	1.1805314	0.44935673	0.23816854984450073	0.38058513668014754
6933	CILP	1.1803178	0.5081468	0.238246639369882	0.3806974289288133
6934	ARSF	1.1803026	0.61608374	0.23825714260269212	0.3806987613604643
6935	PDZPH1P	1.1802108	0.7640932	0.23829770461283686	0.3807190869274014
6936	WDR54	1.180033	0.8082542	0.238367694947772	0.3808033988966506
6937	SPTSSB	1.1796615	0.8492525	0.23851462738205131	0.38098813672224674
6938	ENSG00000285778	1.1794077	0.5063209	0.2386116112014756	0.3811180505195138
6939	EHMT2	1.179227	0.14749609	0.23868177008485916	0.38118569417653825
6940	ENSG00000277873	1.1791074	1.5897086	0.23873805956771113	0.381257494091572
6941	CENPCP1	1.1787511	0.8390438	0.23887428332591648	0.38144936177587974
6942	DOK3	1.1782119	0.416389	0.23908724350133376	0.3817024746427548
6943	ENSG00000289033	1.1780528	2.5872188	0.2391611175617522	0.38180789742401683
6944	IL36RN	1.1778338	1.7717471	0.23924167457876733	0.3819114622905924
6945	ENSG00000263574	1.1777596	1.5364646	0.23927502622450014	0.381952182354237
6946	LRTM1	1.1777223	0.6863325	0.23928486635795213	0.3819553698013489
6947	LINC00903	1.1774173	1.1165165	0.2394109021811493	0.3821440268254485
6948	ENSG00000267098	1.1773309	0.4645472	0.23944272268038222	0.38217224066775723
6949	PHAX	1.1772965	0.26330313	0.23945129211666485	0.38217224066775723
6950	CACNA1I	1.1772819	0.511912	0.2394616755661103	0.3821749640061102
6951	AK7	1.1771957	0.35897282	0.2394960397297401	0.3822142879531059
6952	YWHAE	1.1771666	0.07789702	0.23950201233909044	0.3822142879531059
6953	IL21	1.1771042	2.000979	0.23953778726600225	0.3822544850550104
6954	ENSG00000254669	1.1770744	1.4886891	0.23954289951176136	0.3822544850550104
6955	LINC02558	1.1765692	0.5661118	0.23974681917549728	0.38254228703172893
6956	VASH2	1.1764745	0.21441571	0.2397784156108458	0.38257840165489393
6957	RNF144A	1.1764562	0.12844747	0.2397851652082359	0.38257840165489393
6958	ENSG00000254192	1.1763954	1.3432823	0.23982030279536778	0.38260939279022477
6959	ENSG00000288557	1.1763529	2.039638	0.2398356419908416	0.3826098187452218
6960	ENSG00000261555	1.1762875	2.7792497	0.23986181425429198	0.38262547925037704
6961	LY86-AS1	1.176126	0.39376706	0.23992144409930485	0.38269552848830485
6962	ENSG00000229569	1.1761122	1.5546346	0.2399329052631265	0.38270127478640514
6963	ENSG00000255422	1.1759652	0.40058726	0.23998266313179553	0.38276810327499605
6964	ZNF30-AS1	1.1756984	0.9211919	0.24009715579782645	0.3829130929439185
6965	ENSG00000287972	1.1756897	1.2093045	0.24009473475809404	0.3829130929439185
6966	ENSG00000260410	1.1754565	2.595583	0.2401938592407754	0.3830171438916559
6967	ENSG00000255314	1.1753337	0.8259649	0.24024308610002662	0.3830705545626894
6968	ACRV1	1.1746682	0.94140697	0.24050346729762817	0.38344645057615195
6969	ENSG00000286840	1.1746557	1.1044621	0.24051240186292783	0.38344645057615195
6970	CTCFL	1.174575	1.358009	0.24054801325004274	0.38346648948686024
6971	CARD14	1.1742995	0.46140668	0.24065211046169666	0.38358459267032285
6972	MROH2B	1.1741194	0.7942923	0.24072620252270513	0.38369013224399223
6973	LINC02053	1.1740788	0.77984124	0.24074265356080804	0.3837037946947774
6974	ENSG00000256084	1.173945	2.5685782	0.24080046846210856	0.38375826204037583
6975	LINC02366	1.1738503	1.6774857	0.2408378934941352	0.38380534515928383
6976	ZP1	1.1737953	2.2781122	0.24086077585660826	0.3838292503899051
6977	LINC02204	1.1737602	0.92577636	0.24087198434057377	0.38383455148616696
6978	LINC02572	1.1733897	0.4143688	0.2410119797624668	0.3840325041055104
6979	EID2	1.1733117	0.9618013	0.24104852698309348	0.38406478434825664
6980	NMBR	1.1731659	0.56173575	0.2411086081461595	0.38413619706542157
6981	MSTN	1.1730372	1.4225527	0.24116181248449134	0.3842083928540504
6982	ENSG00000287685	1.1725589	1.0678229	0.241352931195414	0.38448771773215584
6983	LINC01450	1.1723566	1.5638654	0.241434479267545	0.3846050464956135
6984	ENSG00000271137	1.1722821	2.6751385	0.24146511783533883	0.3846178383127827
6985	ENSG00000234425	1.1721718	1.3326536	0.24151092520424694	0.38465132900302257
6986	MSRB2	1.172105	0.23424853	0.24152877191292432	0.38466717253542165
6987	ENSG00000259648	1.1718503	1.8446189	0.2416372715440042	0.38480221875899007
6988	AQP6	1.1716739	0.91781247	0.2417049803841702	0.3848722863927123
6989	C5orf49	1.1712286	1.1365023	0.24188657302650513	0.38511093712023453
6990	ENSG00000286020	1.1711926	0.5558451	0.24189439699030213	0.38511093712023453
6991	ZNF385B	1.1711231	0.22848949	0.2419213754234832	0.38512870677910377
6992	MCTS1	1.1710454	0.20769152	0.24195432787992133	0.38516857438777446
6993	ENSG00000287088	1.1703308	1.8219202	0.24224690380316857	0.385546105020155
6994	HTN1	1.1699233	2.6619906	0.2424151667963189	0.38576134258047906
6995	TLNRD1	1.1698858	0.37239715	0.2424206553782597	0.38576134258047906
6996	ENSG00000287422	1.1696452	1.0120738	0.24252427798919868	0.38591188372493784
6997	CDH3-AS1	1.1695703	1.8899058	0.24255422856667053	0.38594693098316357
6998	ENSG00000291242	1.1694437	0.21356796	0.24259801505428003	0.3860039906264566
6999	ABCB4	1.1693273	0.4239323	0.24264803229359416	0.3860709601278612
7000	ENSG00000278934	1.1690093	1.6709487	0.24277966954413546	0.3862677844831518
7001	LINC01900	1.1688598	0.41595978	0.2428334411769134	0.3863407141178519
7002	BANF1	1.1685954	0.7810072	0.24294204447062498	0.386445325580058
7003	ARHGAP29-AS1	1.1685941	0.4539812	0.24294483023139735	0.386445325580058
7004	PANK2-AS1	1.1685761	0.46523538	0.24294860604142637	0.386445325580058
7005	ENSG00000262198	1.1685574	0.7405721	0.24295606339463013	0.386445325580058
7006	ENSG00000259106	1.1685362	0.7431107	0.2429626788222234	0.386445325580058
7007	LRRFIP2	1.1683416	0.076176085	0.24303966680793943	0.3865345942315993
7008	MATR3-1	1.1683413	0.21196051	0.24304261520743298	0.3865345942315993
7009	CCDC183	1.1682961	0.18303925	0.2430595863941062	0.3865489611123145
7010	ENSG00000276570	1.1682843	0.92141867	0.24307074564590808	0.38655408436628674
7011	NTRK3-AS1	1.1681287	0.9910856	0.24313150628992042	0.38661283569980553
7012	RN7SL262P	1.1678448	2.5944383	0.2432493846575861	0.38678529104869147
7013	ENSG00000229195	1.16781	0.275311	0.24325584436626294	0.38678529104869147
7014	ENSG00000225916	1.1677656	2.8896575	0.24328238279525372	0.3868148582135061
7015	ENSG00000280122	1.1675469	2.2384367	0.2433715363007661	0.3869439771058379
7016	ANKRD45	1.1674256	0.43098035	0.24340900992874093	0.38697828884169067
7017	ENSG00000279300	1.1672827	3.1905267	0.24347816520488266	0.38707559706017813
7018	ENSG00000291259	1.166906	0.3457895	0.24362238933437494	0.3872676954494075
7019	ENSG00000243620	1.1667078	0.29319805	0.24370153944007963	0.38736088552354714
7020	ENSG00000289476	1.1666421	0.7749075	0.2437296865045193	0.3873616485557613
7021	UBA52	1.1665118	0.43193904	0.24378303861179756	0.3874337972168043
7022	TMEM74	1.1664306	0.45293245	0.24381361578237623	0.3874697471321398
7023	ENSG00000259080	1.166379	0.6922534	0.2438381989733634	0.3874961693514179
7024	PTK7	1.1662045	0.11757477	0.24390154251949922	0.3875462450278835
7025	LINC02414	1.1658363	0.9729571	0.24405151302701458	0.3877079707684598
7026	RAB4A	1.165765	0.14761543	0.24408207578778246	0.38773189348621573
7027	ENSG00000261170	1.1653789	0.87326235	0.24424203325949462	0.3879480262132121
7028	PPP1R2	1.1651618	0.16301806	0.24432447455261547	0.38805365975549616
7029	DYNLT5	1.1648513	0.38971242	0.24445068918360327	0.38824146050039504
7030	ENSG00000274124	1.1644608	1.759158	0.24461435106260543	0.38844720503004015
7031	ENSG00000279662	1.1643457	0.38946694	0.2446526183055058	0.38847707531898784
7032	NECTIN1-AS1	1.1642437	1.3943046	0.2447044451285152	0.38854310625589933
7033	NOLC1	1.164134	0.20214574	0.244742471129507	0.3885654764471924
7034	UBE2Q2L	1.1639581	0.9350963	0.24481139703888913	0.38866223554149515
7035	ENSG00000233735	1.1638311	3.8862376	0.24487485446424945	0.3887394891826489
7036	PDHA1P1	1.163803	2.5663025	0.24488400570159186	0.3887394891826489
7037	TBCEL-TECTA	1.1635888	0.59494257	0.24496284164684154	0.388826920508947
7038	CST8	1.1635698	2.7679396	0.24497869263818528	0.3888390982723623
7039	ENSG00000231740	1.1633849	1.5581416	0.2450529782102445	0.38894432999421436
7040	CNOT4	1.1631557	0.07983129	0.2451368203825109	0.3890520427254437
7041	ENSG00000259684	1.1628971	1.1839787	0.2452484441479531	0.3891911471671073
7042	ASNSP1-1	1.1628188	0.7747903	0.2452746715476784	0.3892200845616802
7043	ENSG00000285854	1.1626623	0.5276835	0.24534154855862117	0.38931352379379364
7044	ZBTB9	1.1623904	0.8769627	0.24545270253144505	0.38945018616043126
7045	NRM	1.1623411	0.8262516	0.24547297331984175	0.3894586191024192
7046	PCAT7	1.1622243	0.686227	0.24552085499421075	0.3895218959605172
7047	ENSG00000287309	1.1621689	2.8423502	0.24554722138087143	0.3895510355357596
7048	ENSG00000286597	1.1616559	1.1378907	0.2457519191490648	0.38985037978764603
7049	AKAP14	1.1616132	0.6500308	0.2457607798902138	0.38985173650912514
7050	FAM156B	1.1615467	2.1510615	0.24580014158347374	0.38990147540169395
7051	TUBE1	1.1613872	0.18411985	0.24585499683864442	0.3899503838728563
7052	USP42	1.1611683	0.13494416	0.2459438021642288	0.39006582894621766
7053	ENSG00000230188	1.1609885	3.6864662	0.24602753028783583	0.39016050117093365
7054	PLGLB2	1.1601992	1.2604373	0.24634603576814879	0.3906065998665585
7055	ZNF573	1.1601516	0.16135159	0.24635695733503385	0.3906065998665585
7056	ENSG00000254662	1.1601278	1.2841238	0.2463742072786748	0.3906212321685465
7057	ENSG00000290853	1.1597577	0.25241846	0.2465173445349187	0.3907845587292145
7058	ENSG00000249602	1.1594632	1.3102462	0.2466449084884854	0.39094296351149815
7059	TOX-DT	1.1592188	1.0707922	0.2467425714413216	0.39106521330630345
7060	ENSG00000237685	1.1589657	2.3156114	0.24684968616712072	0.39122224808690875
7061	ENSG00000291075	1.1588544	0.23396039	0.24688454212560154	0.39126475632753654
7062	ENSG00000260255	1.158489	3.4248278	0.24704388461863885	0.391466324780635
7063	RPL23P8	1.1583164	2.5464902	0.24711109017008914	0.39156007773738327
7064	RNF11	1.158053	0.13989094	0.2472117136446092	0.39170677526729936
7065	SERBP1P5	1.1579353	2.064176	0.24727026512707104	0.39177405554262446
7066	ENSG00000234175	1.1577512	2.5453722	0.24734197483456305	0.3918558558801467
7067	SWT1	1.1576599	0.13752063	0.24737025901675586	0.3918814858034475
7068	GPHA2	1.1574167	3.753332	0.24748289929152745	0.3920014617397448
7069	ENSG00000214558	1.1573982	0.94810593	0.24748624052709461	0.3920014617397448
7070	KCNJ12	1.1573907	0.33622307	0.2474850216030983	0.3920014617397448
7071	ENSG00000260095	1.1573107	1.6610117	0.24751993058409422	0.39204207310167893
7072	STXBP5-AS1	1.1570754	0.17556356	0.24761094486909657	0.3921607191763778
7073	ENSG00000287497	1.1570344	2.5671673	0.24763620698775354	0.39218797384921855
7074	ENSG00000270773	1.1566969	4.1980205	0.24777683794779834	0.39236790153483714
7075	RPP25	1.1566796	2.0042546	0.24778204599574616	0.39236790153483714
7076	ENSG00000259677	1.1565242	1.1934353	0.24783987810355448	0.3924421890409506
7077	ENSG00000249541	1.1565034	1.648701	0.24784507626503008	0.3924421890409506
7078	ENSG00000290335	1.1564786	1.077358	0.24786071811107516	0.3924433967484014
7079	KLLN	1.1561887	1.2578169	0.24797511439183906	0.3925459844831056
7080	NUP62	1.156119	0.26843703	0.2480021962983649	0.39257609398445503
7081	COL11A2	1.1560751	0.47205782	0.24802354009048427	0.3925971186519227
7082	ENSG00000256399	1.155805	1.8641553	0.2481382598014198	0.3927404113302633
7083	HSF5	1.1557142	0.41452488	0.24816570422077808	0.39277108336778743
7084	ENSG00000253536	1.1556485	3.4160416	0.24820448467537232	0.39280692843005693
7085	CRTC3-AS1	1.15553	0.22455226	0.2482436310241851	0.3928561141172418
7086	PSG9	1.1552621	0.80521935	0.2483569646413372	0.39299715561669657
7087	RNU4-35P	1.1552285	2.669463	0.24837487421542911	0.3930127249981468
7088	MTCH1	1.1551584	0.15615751	0.24839480435124747	0.3930314904733096
7089	ENSG00000257711	1.1548585	1.3351631	0.2485193914416445	0.3932158465275588
7090	ENSG00000238015	1.1547922	1.412397	0.2485494801068473	0.39323790065767544
7091	YKT6	1.1547539	0.29876912	0.24856143875844888	0.3932440448542589
7092	PLP1	1.154236	0.52601075	0.24877522710515018	0.39354391922968435
7093	ENSG00000266268	1.1542072	0.38269806	0.24878579084105354	0.39354784610614346
7094	LINC00408	1.1531807	1.472742	0.24921285496359827	0.39417219172487933
7095	ENSG00000218418	1.1527164	1.0232674	0.24940229361566008	0.39443338836371183
7096	ENSG00000280257	1.1526364	2.475636	0.24943636413236758	0.3944616503383139
7097	ENSG00000289079	1.1524885	1.24433	0.2494971042228888	0.39454489304907414
7098	CHM	1.1524066	0.09732554	0.2495209540345122	0.3945697954141017
7099	ENSG00000229403	1.152388	1.0628688	0.24953648941369244	0.3945815488998277
7100	ENSG00000287027	1.1517265	1.5307122	0.24980882208049882	0.39497370187260167
7101	ZNF777	1.1515749	0.27033043	0.24986549053972626	0.3950376487988958
7102	SLC23A4P	1.1513271	0.80593777	0.24997174240611866	0.3951799737596795
7103	APMAP	1.1511505	0.1993557	0.25003783234084287	0.3952716234161456
7104	OR5K1	1.1510814	1.958239	0.25007531521676685	0.39530521311475025
7105	ENSG00000253474	1.1509566	0.5084475	0.2501196219681766	0.3953495845566641
7106	ENSG00000249174	1.1509273	0.52138764	0.2501324837442253	0.39535708190121016
7107	ENSG00000269846	1.1509022	2.6938512	0.25014740857477663	0.39536783949805177
7108	ENSG00000284956	1.1508641	0.99390215	0.2501635387217371	0.39538050138488745
7109	SMR3A	1.1507585	1.9574196	0.2502067021341361	0.3954144661596383
7110	ENSG00000267328	1.150743	1.5026796	0.2502127715749265	0.3954144661596383
7111	ENSG00000277801	1.150732	2.4408624	0.25021750768358897	0.3954144661596383
7112	ENSG00000286223	1.1506189	1.1959403	0.25026326678465116	0.3954739450913114
7113	ENSG00000278948	1.150581	0.60170764	0.2502773248547219	0.3954833268146943
7114	ENSG00000260959	1.1502501	2.4449308	0.2504144075889156	0.3956485893441377
7115	ENSG00000279072	1.1500137	1.3230208	0.2505131202113714	0.39577148147066804
7116	ENSG00000288918	1.1498111	2.9486015	0.2505988864553211	0.3958886839875827
7117	ENSG00000259420	1.1497698	0.62869686	0.2506101764768863	0.39589145925079317
7118	ENSG00000287029	1.1497359	0.7985679	0.2506228915969453	0.39589145925079317
7119	ENSG00000241449	1.1497321	0.5463612	0.2506250317722022	0.39589145925079317
7120	ENSG00000265100	1.1496229	1.9728957	0.2506747229678482	0.3959442658067618
7121	YAE1	1.1494578	0.2259042	0.250734535260461	0.3960258951126729
7122	BMS1P16	1.1492307	1.642419	0.2508314728004136	0.39613672913504294
7123	ENSG00000274346	1.1492155	0.6440033	0.25083724546404745	0.39613672913504294
7124	H2AW	1.1491265	0.8075101	0.2508767476761284	0.39617341780699467
7125	CERT1	1.1489998	0.07690209	0.25092256581322253	0.3961966373898665
7126	ENSG00000231868	1.1489795	1.3224903	0.2509397351744866	0.3962007657438461
7127	ENSG00000290548	1.1489301	0.14038116	0.2509510168665845	0.3962007657438461
7128	ENSG00000271579	1.14851	2.4574113	0.2511334159848162	0.3964373267084372
7129	PKD1P6-NPIPP1	1.1484679	0.79279155	0.2511467748944442	0.3964455638187891
7130	UBE3AP2	1.148371	1.5425441	0.25118966826054884	0.3965004202441479
7131	FNDC9	1.1483153	1.0786498	0.2512034327818849	0.39650929500882376
7132	TAS2R5	1.1482937	1.237084	0.25122287937746696	0.39652713771509696
7133	ENSG00000229422	1.1482306	3.1485112	0.25125080398376565	0.39655444344622415
7134	ENSG00000227227	1.1479528	0.36138916	0.2513558802352405	0.3966984915639014
7135	POLR2D	1.1472691	0.31720015	0.25164057710711263	0.3971092006857698
7136	ENSG00000232886	1.1470668	1.5851052	0.2517265321744283	0.3972191006069249
7137	MAGIX	1.1467721	0.5942235	0.2518456230806508	0.39735552090657805
7138	CDKL1	1.1467198	0.13340814	0.25186301104463144	0.39737008073127267
7139	ENSG00000255475	1.1466767	1.2973715	0.25188981511113	0.3973994951333725
7140	ENSG00000263745	1.1466372	0.2686505	0.25190014228812424	0.39740291334544103
7141	ENSG00000260360	1.1465822	2.6874027	0.25193122538557816	0.3974262006422703
7142	DHX38	1.146407	0.14993082	0.2519941599933981	0.39751260417085615
7143	TINCR	1.1462995	0.5994037	0.2520430590028578	0.39756398430088324
7144	CXADRP3	1.146176	2.1513782	0.252098369589941	0.3976383494944272
7145	TAF4B	1.1458247	0.15215391	0.25223263326282924	0.39782435466489374
7146	ENSG00000277425	1.1456083	0.88014257	0.25232868694770844	0.3979500743888693
7147	LINC02680	1.1452304	0.51080847	0.25248219909927044	0.3981663902764337
7148	LINC00871	1.1451991	0.25416976	0.25249431406755085	0.3981726014851071
7149	C10orf88	1.1445802	0.22138552	0.25275059294743574	0.39851128454414886
7150	CKAP2LP1	1.1445684	1.4302807	0.25276262862743387	0.39851128454414886
7151	ENSG00000227950	1.1444463	5.0993357	0.25281603041607087	0.3985637762771712
7152	FOXG1-AS1	1.1444185	1.3009119	0.25282426689392196	0.3985638583794701
7153	ENSG00000227193	1.1443592	0.79049057	0.2528470463181189	0.39858557010606266
7154	ENSG00000284709	1.1443232	1.2502154	0.2528544091602652	0.39858557010606266
7155	ARHGEF18-AS1	1.1441001	0.73777026	0.2529545734580141	0.3987176506961764
7156	CRABP2	1.1435761	0.8336001	0.2531692159325497	0.3990301478293461
7157	ZNF763	1.1433494	0.31469977	0.25326057537318736	0.3991353883340931
7158	NDUFB3P5	1.1428957	5.7775707	0.2534590829054383	0.39941776604996343
7159	RALBP1P1	1.1427191	3.1554284	0.253531308284133	0.39948449009320874
7160	ENSG00000284649	1.1425586	1.4890186	0.25359577115044285	0.39956138083999826
7161	CCNB3	1.1425492	0.64836055	0.2535965164689036	0.39956138083999826
7162	EIF5A	1.1422929	0.3356075	0.2537006168684795	0.39968660477697954
7163	ENSG00000258975	1.1422545	1.4833336	0.25372248503164874	0.3997081255199026
7164	RARA	1.1421387	0.15871231	0.25376283225454194	0.39973660247101933
7165	ENSG00000269148	1.1420182	1.2128946	0.2538205859442545	0.39979800415025085
7166	RPL7P4	1.1419464	1.5818989	0.25384372996671967	0.39982152668087567
7167	ENSG00000289594	1.1416687	1.9055302	0.2539662280064612	0.400001532114837
7168	ENSG00000280046	1.1414031	0.8232905	0.25407389334352387	0.4001322831007996
7169	FAM151B-DT	1.1411611	0.18972768	0.2541661115203581	0.4002386838744834
7170	FAM89B	1.1410023	1.1113404	0.25423926561981464	0.40032799033704314
7171	KLHDC8B	1.1408714	0.41981286	0.2542901242870763	0.4003692360986758
7172	ENSG00000236491	1.1406776	2.2374566	0.254379195068037	0.40048357821748565
7173	CCDC81	1.1406151	0.33857074	0.25439272106430033	0.400491925464368
7174	PSTPIP1	1.1404877	0.374328	0.25444898092658075	0.40055459748384126
7175	ENSG00000287345	1.1404302	2.3764849	0.2544820158868155	0.40059365172149414
7176	ENSG00000213287	1.1403918	2.4479082	0.25449277844693674	0.40059764440019796
7177	FAM181B	1.1401283	1.6727643	0.25460677371105195	0.4007511770316044
7178	ENSG00000260257	1.1399121	0.5433264	0.2546833447266722	0.40082570994934946
7179	UBE2D3P2	1.1399081	1.7105289	0.2546966364753111	0.40082570994934946
7180	DBH	1.1398984	1.210982	0.25470123606155615	0.40082570994934946
7181	ENSG00000280186	1.1398451	2.435971	0.2547241885915735	0.40082570994934946
7182	STAT4-AS1	1.1398374	1.6375859	0.2547272243279669	0.40082570994934946
7183	ENSG00000228434	1.1398057	0.30009213	0.25473382118427407	0.40082570994934946
7184	CLK3	1.1398056	0.13472596	0.25473212526842176	0.40082570994934946
7185	ZSWIM3	1.1397976	0.30517077	0.2547363972777938	0.40082570994934946
7186	STAG3L4	1.1396748	0.49503586	0.2547907166296931	0.4008765312061594
7187	PROX2	1.1395584	1.056511	0.2548428528735622	0.4009283856443991
7188	ENSG00000257921	1.1394151	0.7450786	0.2549000849312591	0.4009925163452143
7189	EIPR1	1.1392998	0.09473971	0.254941704220916	0.4010450338259575
7190	ENSG00000267703	1.1389681	2.3742135	0.2550914094917041	0.40124955818231917
7191	KRT37	1.1389512	2.850799	0.25509643766324286	0.40124955818231917
7192	ENSG00000287405	1.1386998	1.6021899	0.2551987634857077	0.40138458058998105
7193	ARRDC1	1.1384531	0.19830357	0.25529674494123994	0.40152100993427864
7194	ENSG00000284837	1.1383817	2.441976	0.25532958935760514	0.40155020714534917
7195	LINC02963	1.1381749	0.6190299	0.2554148030765332	0.40164654095262897
7196	ENSG00000286461	1.1380252	2.4525082	0.2554828060438585	0.4016886219844323
7197	CD177	1.1380113	1.3462408	0.255479324686353	0.4016886219844323
7198	HEXA-AS1	1.1378555	1.2416418	0.255550265091243	0.4017817139992688
7199	HSPA8P5	1.1378102	3.0528398	0.25557469303679997	0.4018071477483805
7200	ENSG00000290441	1.1377199	0.83478934	0.25560801051420645	0.40183358285246557
7201	SORBS2	1.1376612	0.09514283	0.2556262350702729	0.40184926061889564
7202	LINC01485	1.1375695	0.97665626	0.25567093992804163	0.4019065635629223
7203	OR7E7P	1.137517	2.0828826	0.2556959443829246	0.4019328954021841
7204	PGBP	1.1371472	2.4057844	0.25585085296605875	0.4021504369550426
7205	RBAK-RBAKDN	1.1370623	0.11497925	0.2558758000622725	0.4021766682191055
7206	MPO	1.1369468	1.1213241	0.25592809655232407	0.40222299851908433
7207	ENSG00000229855	1.1369349	0.4507986	0.25593005528178464	0.40222299851908433
7208	FSIP2	1.1368988	0.23014843	0.2559480560901064	0.40223464302203105
7209	ENSG00000272297	1.1368803	0.35980734	0.2559539841054396	0.40223464302203105
7210	CNTN4-AS1	1.1368417	0.79841584	0.25596936577273355	0.40224583479300974
7211	ENSG00000268049	1.1368043	1.8614665	0.25599329550162964	0.402245998925142
7212	ENSG00000278967	1.136717	2.671772	0.2560311343203514	0.40229097470823966
7213	ENSG00000220694	1.136691	3.7235184	0.2560426783639786	0.4022961331538049
7214	ZFHX3	1.1365148	0.06419446	0.25610307411567934	0.4023780449519391
7215	KBTBD8	1.1364648	1.1369467	0.2561338744634909	0.4024134539496413
7216	HMGCS1	1.1363351	0.12852746	0.256177889169266	0.402469621149302
7217	HPYR1	1.1360694	0.6789331	0.25629342402644867	0.40259917948582297
7218	LINC02144	1.135896	0.83584166	0.2563701025536207	0.40270664002826334
7219	PTMAP5	1.13577	0.66652924	0.25642025324349843	0.4027724250057055
7220	LINC01927	1.1356139	1.6064186	0.2564911617267632	0.40284482338160077
7221	ENSG00000290843	1.1352032	1.27545	0.2566560119168065	0.4030907365538311
7222	SCUBE1-AS1	1.135162	1.9312238	0.2566796427544603	0.40311484916333556
7223	ENSG00000287449	1.1347572	2.9818408	0.25685067547731505	0.4033444324399177
7224	TSEN2	1.1346546	0.11016751	0.25688231290586083	0.40337643901433534
7225	MTUS2-AS2	1.1345798	1.8990201	0.25692426350222564	0.40342096421072365
7226	FAM240B	1.1344848	1.2940239	0.25696168485533666	0.4034573466502084
7227	ENSG00000228351	1.1344101	0.9368779	0.2569936085996874	0.40349081960175315
7228	ENSG00000279498	1.1343628	2.4274266	0.2570127101804947	0.4034989285559271
7229	ENSG00000279207	1.1342912	0.45382756	0.2570334169513805	0.40350201231150723
7230	ENSG00000267320	1.1342826	0.7021679	0.25704216653512624	0.40350201231150723
7231	STIM1-AS1	1.1340812	3.6172566	0.25713477438745724	0.40362136549511324
7232	LINC02627	1.1340182	1.6851436	0.2571584527729642	0.4036455224218472
7233	LINC00052	1.1339809	2.3562257	0.2571725908364832	0.40365470342793325
7234	AIDA	1.1335529	0.19870663	0.2573450803476807	0.40391242217331214
7235	HERC2P4	1.1335014	1.295271	0.2573747268267263	0.40393291588539487
7236	MEIS1-AS2	1.1329261	0.46900278	0.257604777156352	0.40424485098549506
7237	ENSG00000266941	1.1325091	3.0382268	0.2577939612498663	0.40451265748174603
7238	LINC01206	1.1321151	0.9515385	0.2579569723507374	0.40471628079307354
7239	ENSG00000249328	1.1320146	0.48518914	0.2579956538370914	0.4047639288195449
7240	ENSG00000272864	1.1319891	2.384753	0.25800911459183545	0.4047720067779132
7241	ADIRF	1.1318902	0.40488273	0.25804167818698226	0.40481005232748085
7242	HUS1	1.1317599	0.19461712	0.2580989604845712	0.40488687232798537
7243	ATP6V0B	1.1316805	0.43406594	0.25813593864657497	0.4049187933712646
7244	HBA2	1.1316657	1.3005444	0.25814569092071327	0.404921048008017
7245	LINC01920	1.1315099	1.0184588	0.25820500551108605	0.4050010422385051
7246	OTOL1	1.1314418	2.4803538	0.2582416693472402	0.4050455041829394
7247	MEN1	1.1310316	0.32658058	0.25840731099847086	0.40526615023682117
7248	NPM1P4	1.1307826	2.5126958	0.2585154174686328	0.4054063337790915
7249	GPR155	1.1307772	0.17051323	0.25850916646018746	0.4054063337790915
7250	EFHB	1.130747	0.49334332	0.2585290444970866	0.4054063337790915
7251	TYW3	1.1306763	0.19525072	0.2585543188761716	0.4054063337790915
7252	MRPS12	1.130575	1.3184707	0.25860488651437924	0.40544881473481464
7253	FGD5-AS1	1.1305531	0.21136725	0.2586063021862201	0.40544881473481464
7254	ENSG00000261250	1.1305131	2.6627991	0.25863180657429574	0.4054745900635843
7255	ARHGAP29	1.1301358	0.12535416	0.2587766675816331	0.40562334742791195
7256	ENSG00000268205	1.1300234	0.22973858	0.2588304103831051	0.4056945291073563
7257	ENSG00000257522	1.1299858	0.5474648	0.258850181072283	0.4057124595383984
7258	LINC00596	1.1297468	1.0896617	0.25895362537553834	0.40583540850699856
7259	SMIM36	1.129452	0.7617229	0.2590743436361393	0.40601153332022627
7260	NTN3	1.1293777	1.3341209	0.2591072886902087	0.40605009636800593
7261	RPL6P27	1.1290867	4.2180567	0.2592344669928602	0.40618404355271254
7262	ENSG00000270104	1.1284164	2.0746455	0.25951535482626364	0.40657182953704113
7263	ENSG00000268931	1.1282326	1.919907	0.25959306819166555	0.40664125176266497
7264	ENSG00000232211	1.1280886	0.8660488	0.25965075869917914	0.40669817292027605
7265	FAM98B	1.1280652	0.20089133	0.25965446002431936	0.40669817292027605
7266	TFGP1	1.1280533	2.3807154	0.2596650300768664	0.4067016478413496
7267	Metazoa_SRP-136	1.1275532	2.4224584	0.25987799525109945	0.406960791568903
7268	DPH3	1.1275288	0.41274977	0.2598806254098679	0.406960791568903
7269	LINC01341	1.1274525	0.22366329	0.2599136793231643	0.40699946479563504
7270	PTGER4	1.1273733	0.30535316	0.25994766171962286	0.40703419232015753
7271	TFAMP1	1.127359	1.6469162	0.2599525733161366	0.40703419232015753
7272	UCKL1-AS1	1.1272784	0.59733516	0.25998973971709116	0.4070792985898947
7273	FAM242C	1.1272072	0.9098617	0.2600222677747279	0.40711713970014796
7274	ANKH-DT	1.1269386	1.7921311	0.26013747276975563	0.40727132772678215
7275	FAM120C	1.1267544	0.16138856	0.2602082591920763	0.40735595866318614
7276	ENSG00000254340	1.1266797	1.1983405	0.26024431964513745	0.4073993145839946
7277	HOXC-AS2	1.1265419	2.3493469	0.2603076961995384	0.40747233010366835
7278	DIO2-AS1	1.1264029	0.45151177	0.2603608010072536	0.4075212747796903
7279	ENSG00000250775	1.1263828	0.7441459	0.26036598713915193	0.4075212747796903
7280	ENSG00000257869	1.1263587	0.6945659	0.26038014044693913	0.4075212747796903
7281	ENSG00000233581	1.1260829	0.9542365	0.2604932770583114	0.4076842012529132
7282	ENSG00000278865	1.1257875	2.217345	0.26062627251214393	0.40787923703430234
7283	ZNF343	1.1257188	0.22298187	0.2606473000524875	0.40789903650478937
7284	TEX43	1.1255682	1.6306672	0.2607173383514546	0.40799553144507006
7285	KLF11	1.1251706	0.301145	0.2608780497290496	0.40820767513994144
7286	ENSG00000249803	1.1250585	0.86294955	0.26093181808680505	0.40827869026736596
7287	ENSG00000271955	1.1248319	0.34228897	0.261024943323855	0.4084112803619423
7288	LINC01717	1.1247536	1.1410935	0.2610597706891495	0.40845264941430365
7289	LINC02033	1.12469	1.8132892	0.2610909610756979	0.40848832559481896
7290	ENSG00000232153	1.1244084	0.75025827	0.2612071428840483	0.40865696803956
7291	PLXNB3	1.1242003	0.40296197	0.2612907590788497	0.4087689113212055
7292	ACTR1B	1.1239663	0.23664993	0.26138944527046754	0.4088875381952678
7293	LINC02137	1.1237978	0.7727133	0.26146552336954243	0.4089823678106824
7294	CFAP276	1.1235603	0.81915116	0.26156153219416306	0.4091062628807243
7295	ENSG00000261458	1.1233357	1.7034103	0.26165963330194825	0.4092334143475054
7296	NIBAN3	1.1232461	0.44072542	0.2616946393467215	0.40927501916971687
7297	ENSG00000275552	1.1225041	2.0178363	0.26201756228992357	0.40974057507449013
7298	LINC02128	1.122183	0.9052601	0.26214983540560954	0.4099016597934849
7299	IFI6	1.1221224	0.66333395	0.2621758176885651	0.4099016597934849
7300	ACRBP	1.1221092	0.6291782	0.2621794919554698	0.4099016597934849
7301	ENSG00000240792	1.1218953	1.0023894	0.26226907895689305	0.4100285597304176
7302	ENSG00000261646	1.1217008	1.212395	0.26234968399673503	0.4101414096716855
7303	CDRT4	1.121449	0.13727114	0.2624559933702124	0.4102944356567238
7304	ENSG00000232835	1.1213406	2.3071413	0.2625124974870871	0.410343249747261
7305	SIRT1	1.1212832	0.15703829	0.26252757455525777	0.4103536455044758
7306	ENSG00000254885	1.1211185	4.235473	0.2626080544625351	0.4104530935653797
7307	ENSG00000260205	1.1209998	2.6906164	0.26265674564033054	0.4105028466636547
7308	USP6	1.1207309	0.33961055	0.26276090900272847	0.41065246298507285
7309	ENSG00000260271	1.1205564	0.56051105	0.2628364661131123	0.4107573642301705
7310	LNCNEF	1.1202878	0.99724466	0.2629494517104554	0.41092074961157044
7311	ENSG00000254295	1.1199049	0.9030421	0.2631190109159935	0.41113295237075825
7312	LINC01987	1.1193918	2.248644	0.26334077850857884	0.41141346866673423
7313	TARBP2	1.1192352	0.36833134	0.2634015608051644	0.4114583175195455
7314	ZNF426	1.1189821	0.24849005	0.26350756210569315	0.4116080080646345
7315	ENSG00000222185	1.1188865	2.4267573	0.2635582988168545	0.4116740557392687
7316	ZNF510	1.1187091	0.18137656	0.2636225867909736	0.4117390554233207
7317	MAPK6P6	1.1184534	2.6359189	0.2637398912234351	0.41187843449311623
7318	YPEL3	1.1183293	0.28650436	0.2637876855943098	0.4119398638106625
7319	ENSG00000227479	1.1183197	1.3319246	0.2637977728468415	0.41194240635226836
7320	CHODL-AS1	1.1182324	0.71424776	0.2638286536737279	0.41197741860460463
7321	LCA5L	1.1182112	0.5113597	0.2638402281761222	0.41198228209577065
7322	CYBC1	1.1176646	0.21859588	0.264070972725792	0.4122897063191503
7323	NRIP3-DT	1.1176202	0.503656	0.2640904001630411	0.4123068192850659
7324	LINC01858	1.117338	1.7921611	0.26421806407868603	0.41247968469910407
7325	ENSG00000288041	1.1172531	2.1586435	0.264254561190562	0.4125234371167812
7326	ENSG00000261347	1.1169946	2.5164092	0.2643614665015713	0.41267709628457233
7327	ENSG00000285041	1.1167961	2.6528533	0.26444959697399334	0.412788206726057
7328	FTH1P4	1.116722	2.67264	0.26448158542051864	0.41282490614469747
7329	ENSG00000286815	1.1166635	2.8052711	0.26450706234931226	0.4128514398168849
7330	CNOT6	1.1165019	0.098441504	0.26456501711915	0.41290219541929835
7331	ENSG00000269373	1.1164844	1.4310051	0.26457978769938656	0.41291201452969895
7332	ENSG00000217801	1.1164562	1.4185312	0.26458932521705447	0.41291366638103244
7333	SERPINA11	1.1163356	1.9515773	0.26464643698486473	0.41298955932477543
7334	ENSG00000267405	1.1162562	0.81399465	0.2646771717262261	0.4130242864973807
7335	NANOGP1	1.1162286	2.0028944	0.26469206264301626	0.41303428821422733
7336	TECRP1	1.1161702	2.56799	0.2647153331445925	0.41305736465363724
7337	ENSG00000259138	1.1160392	0.5722819	0.26476849794646246	0.41312352775417666
7338	ENSG00000286566	1.1160158	0.76817626	0.2647747017277015	0.41312352775417666
7339	PDCD2L	1.1159321	0.36914656	0.26480867424792287	0.4131632967616733
7340	C10orf71-AS1	1.1158855	3.6015058	0.2648400941233717	0.4131990806273013
7341	AMIGO1	1.1152818	0.8769625	0.2650869637650935	0.4134915106160321
7342	EPHA8	1.1151593	1.2170571	0.26514855426247375	0.4135743344375243
7343	ENSG00000279306	1.115103	2.2649589	0.2651692426134239	0.4135933565046607
7344	TNFRSF25	1.1146953	0.20688461	0.2653393426704903	0.4137924011069759
7345	TWSG1-DT	1.1146364	0.53832126	0.26536735517303583	0.4138228340661105
7346	LINC02709	1.1145833	0.9425775	0.2653888101120161	0.4138384693863204
7347	THTPA	1.1145536	0.351278	0.26540287562947495	0.4138384693863204
7348	CDR1	1.1144085	1.0304455	0.2654610238873522	0.41390454125645776
7349	ENSG00000253168	1.1140063	1.2706616	0.26563971422790333	0.4141414650874131
7350	ENSG00000261770	1.113949	0.3436557	0.2656551469818603	0.41415226646997577
7351	ACTBP6	1.1136422	2.3704212	0.26579547804895104	0.4143312480802759
7352	ENSG00000273432	1.1135693	1.4935224	0.2658307967669432	0.4143597766134242
7353	ENSG00000288111	1.1134742	1.3004534	0.2658699828699063	0.41440759292637386
7354	LYPD6B	1.1133711	0.22692831	0.26590743543613643	0.4144485906472884
7355	ENSG00000258959	1.1133605	0.38810948	0.2659133068046845	0.4144485906472884
7356	HMGB1P1	1.1126928	0.751012	0.2662019043297178	0.41487183848204945
7357	RPL23P2	1.1125875	0.72801685	0.26624168210092486	0.4149205528338082
7358	VSIG10L2	1.1124158	1.7612121	0.2663261424584048	0.4150256155340607
7359	LINC01085	1.1123694	1.1611457	0.2663442088555277	0.41504048775547936
7360	ALLC	1.1119869	0.84029126	0.2665052482654034	0.41524042111149095
7361	OR8J2	1.1119452	2.4957905	0.2665278385904843	0.41524988302909877
7362	ENSG00000229271	1.1118984	1.2679751	0.26654641984727134	0.4152625745000454
7363	LRRC41	1.1118349	0.106477365	0.2665653791310844	0.4152788263516283
7364	SNHG10	1.1114119	0.35357368	0.26675170339309456	0.41552391581049214
7365	ENSG00000256654	1.1112764	0.38213047	0.2668080937368634	0.41557058529576063
7366	MICU1	1.1110917	0.067867175	0.2668847045928897	0.4156566248005803
7367	ENSG00000214883	1.1107912	1.8315426	0.267023802003105	0.41585996066222797
7368	RNA5SP530	1.1106358	3.0969954	0.26709201904633606	0.415939597183284
7369	PJA1	1.1103519	0.37411207	0.2672049133403524	0.41607458285209575
7370	DLX6-AS1	1.1103407	0.68059605	0.267212874834681	0.41607458285209575
7371	FSCN1	1.1103325	0.19737144	0.26721026138410386	0.41607458285209575
7372	ENSG00000286890	1.1101319	2.53689	0.26730913468236905	0.4161978527595999
7373	SLC36A3	1.1099635	1.4234697	0.2673799739366526	0.4162815298048885
7374	RPRML	1.1098833	2.705596	0.26741303196255245	0.41631968767622696
7375	RAMAC	1.1095395	0.7237978	0.2675563398542397	0.4165028494141152
7376	ENSG00000274584	1.1092387	2.234281	0.26768849355514274	0.4166952518587246
7377	RBM23	1.1091051	0.13973987	0.2677422641311992	0.4167656314099773
7378	LINC02180	1.1089152	2.4826891	0.26783381508501475	0.4168904792460845
7379	ATP7A	1.1088765	0.22180635	0.26783959144466396	0.4168904792460845
7380	EEF1A1P15	1.1087128	3.39719	0.2679204376898017	0.41698260359397143
7381	ENSG00000259969	1.1086944	1.6201671	0.2679244664350767	0.41698260359397143
7382	ENSG00000287818	1.108539	1.752645	0.2679927058291275	0.41707547820353613
7383	PYURF	1.1082327	0.59111196	0.2681225293242776	0.4172641867900317
7384	LINC01618	1.1079903	0.37473494	0.26822396883195304	0.4173810915684185
7385	ENSG00000286557	1.1078439	2.2378044	0.26829521484632884	0.4174395467135219
7386	APEH	1.1077161	0.2849189	0.2683425180280355	0.41749964378072585
7387	CECR7	1.1076922	1.2717347	0.26835098669309826	0.41749964378072585
7388	ITIH1	1.1075238	1.2514213	0.2684275952559017	0.4175788088989235
7389	ANKRD35	1.107449	0.5511544	0.2684563971322757	0.4176088110336964
7390	CLEC18C	1.1074414	1.5982699	0.2684640321619142	0.4176088110336964
7391	NOL6	1.1073045	0.28023136	0.26851914200369204	0.417681195173469
7392	UNC5B-AS1	1.1072384	1.7723678	0.2685513400581347	0.41771793657055845
7393	AGER	1.1068765	0.28340763	0.2687049361329317	0.4179184464267148
7394	RAB28	1.106866	0.08275675	0.2687059935945391	0.4179184464267148
7395	NOP56	1.1065369	0.13009587	0.2688489486443662	0.41810072494996947
7396	DUSP10	1.1059818	0.2134838	0.2690911256060382	0.4184238979105578
7397	ENSG00000261442	1.1056974	0.70686996	0.2692132813471333	0.4185971078236193
7398	NPY5R	1.105671	1.0162052	0.26921970957812963	0.4185971078236193
7399	ZC3H7A	1.1056433	0.08903513	0.26923575676790135	0.4186086933074697
7400	ENSG00000266994	1.1053171	0.3782446	0.26937856988617226	0.4187906268776918
7401	NCOR1P2	1.1052278	1.3364005	0.26941759824710676	0.4188379313467711
7402	PLD2	1.1051867	0.197524	0.26943472569863547	0.4188511866204479
7403	POU3F1	1.1051657	3.4123676	0.26945372186858046	0.41886734598129827
7404	RBMS1P1	1.104881	1.3046864	0.2695683424047067	0.419018772971509
7405	OR4N5	1.104815	1.5355113	0.2695967489785463	0.41904955256167403
7406	ENSG00000290062	1.104766	2.1608617	0.269625160483433	0.41908033785140025
7407	HPD	1.1046051	0.6919424	0.2696908789441925	0.4191559185893304
7408	MT-TS2	1.1044719	2.227571	0.26975282903548353	0.4192386311473153
7409	ENSG00000238201	1.1044487	3.1886675	0.2697639140151138	0.4192424791673212
7410	ENSG00000259353	1.1043901	0.86671585	0.2697850799158471	0.41926199329020686
7411	ENSG00000272855	1.1043395	2.416878	0.2698097881868883	0.41928701104525273
7412	ENSG00000237920	1.1042511	2.5239413	0.2698437436027206	0.41931301655972714
7413	ENSG00000285819	1.1038394	1.6003981	0.2700264116506011	0.4195818193566745
7414	OPN4	1.1038234	1.6899434	0.27003396033630817	0.4195818193566745
7415	STBD1	1.1037312	0.68112105	0.2700692239492582	0.41961818407414614
7416	ENSG00000253503	1.1037161	0.48648456	0.2700745973846146	0.41961818407414614
7417	ENSG00000288796	1.1036087	1.5353119	0.2701219552509831	0.4196783747068777
7418	SYNC	1.1032567	0.28224277	0.27027089898723144	0.41988299109552085
7419	RN7SL648P	1.1028534	1.132786	0.27045225485082475	0.42009945062300386
7420	ENSG00000237409	1.1027699	2.3656054	0.27048951076038713	0.42013279072422843
7421	LINC02286	1.1027663	1.3829734	0.27049208155523297	0.42013279072422843
7422	ENSG00000279096	1.1025758	1.7853711	0.27057494989818365	0.42024809944956776
7423	ENSG00000289341	1.10201	1.8507545	0.2708212794251379	0.42060386099774727
7424	LINC01109	1.1019838	3.4607782	0.27083350790532035	0.4206094386571831
7425	VN2R19P	1.101767	0.9821566	0.27092360545643385	0.42072252745678806
7426	CSPP1	1.1016995	0.07997123	0.27094508183570554	0.4207424615827547
7427	ZNF17	1.1014706	0.31279716	0.27104756505093186	0.42086134371234507
7428	SH3BGRL3	1.1012819	0.64940584	0.2711330649731137	0.42094862563592134
7429	VAMP9P	1.1012654	0.61003274	0.2711383535324232	0.42094862563592134
7430	ENSG00000253836	1.1011177	0.5700205	0.27120491700181315	0.4210251218768305
7431	ZNF594	1.1008852	0.18597347	0.2713022106066807	0.4211627367588185
7432	ENSG00000288751	1.1006489	1.5004128	0.2714067786409622	0.4212982056055583
7433	EEF1DP4	1.1004688	3.3382404	0.27149258467428733	0.42141143823171356
7434	ENSG00000284700	1.1003425	2.1997738	0.2715397299595169	0.4214642795081611
7435	CLK2P1	1.100285	1.60089	0.27157057228648035	0.4214987165096577
7436	TAS1R2	1.100225	2.173367	0.2715982202920667	0.4215281936381127
7437	WSPAR	1.1001211	3.527506	0.2716436717717883	0.4215852995073792
7438	ZNF470-DT	1.0999414	0.31585988	0.27171091667022557	0.42164934896933315
7439	EEF1AKMT2	1.0995787	0.10632884	0.27186865009617445	0.4218672377523979
7440	Y_RNA-248	1.0995276	4.199856	0.2719026194670401	0.42189306238030644
7441	HEPHL1	1.0995258	0.40228766	0.2718923591067077	0.4218905844945976
7442	ENSG00000288045	1.0994741	1.8579191	0.27192214867163056	0.4219052622360701
7443	ENSG00000289629	1.0994521	2.312117	0.27193247374316964	0.4219052622360701
7444	PIP5K1P1	1.0994443	2.685071	0.27193647318300074	0.4219052622360701
7445	TLL1	1.0993489	0.16039914	0.2719665749821483	0.4219385220453235
7446	CNNM3-DT	1.0990381	1.3847157	0.2721105872233834	0.42213505070256835
7447	ENSG00000269489	1.0987967	2.191494	0.27221361399279576	0.4222654254677343
7448	ENSG00000234149	1.0987848	0.6608462	0.2722206408298914	0.4222654254677343
7449	MECOM-AS1	1.0987484	0.74377936	0.2722369741025606	0.4222726348968237
7450	ENSG00000259202	1.0987296	0.8609939	0.27224263101607205	0.4222726348968237
7451	ENSG00000276854	1.0984563	2.1670134	0.2723681705433453	0.4224466256131384
7452	ZBTB48	1.098425	0.21312183	0.27237215390778513	0.4224466256131384
7453	LINC00887	1.0982368	0.88117516	0.27246127203389575	0.422549608764971
7454	EIF3I	1.0982056	0.22541946	0.27247098387038876	0.422549608764971
7455	ENSG00000275649	1.0981989	0.45967236	0.272473259978595	0.422549608764971
7456	ASTL	1.0978522	1.0585461	0.2726298670500928	0.422779010464141
7457	ABHD12	1.097736	0.097925015	0.27267201378457334	0.42283090457525
7458	ENSG00000257746	1.0975891	1.2321432	0.27274329066501357	0.42291449942064674
7459	TMPRSS11D	1.097434	0.6347213	0.2728078247363946	0.4229886470389968
7460	LINC02783	1.097325	1.6532166	0.27285686502526746	0.4230501962176597
7461	ENSG00000255299	1.0971256	1.1966487	0.27294438142780825	0.4231724128230311
7462	LINC02334	1.0965464	0.41896963	0.27319538715653247	0.42353460345564814
7463	ZNF579	1.0958716	0.54631	0.2734880471561934	0.42393433029068966
7464	ENSG00000285639	1.0958405	0.5634508	0.2735045523671804	0.4239464204467948
7465	GTSCR1	1.0957714	1.18467	0.27353934148282094	0.42396964121280606
7466	TRIM11	1.0957388	0.21922754	0.2735456512979253	0.42396964121280606
7467	HTATIP2	1.0956733	0.44744867	0.2735782527206183	0.42400667550328347
7468	ENSG00000265639	1.0953968	4.0603404	0.2737063293167426	0.4241781760196904
7469	JARID2-AS1	1.0950158	2.1882532	0.2738703567887375	0.4244188720372308
7470	PRAMEF14	1.0948794	2.172199	0.27392504806330936	0.4244901190322049
7471	ENSG00000242816	1.0943474	0.38567945	0.2741513583047775	0.4247867525764757
7472	PLGLB1	1.0942106	0.61140335	0.2742149920739004	0.42485831453071177
7473	TACR1	1.0942068	0.19140702	0.27421442878064073	0.42485831453071177
7474	ENSG00000287922	1.0941126	2.708656	0.27426824117790993	0.4249272973047168
7475	FER1L6-AS1	1.0940617	0.7453425	0.2742852258258448	0.4249400924909169
7476	ENSG00000287180	1.0939579	0.42762056	0.2743286745342258	0.42498036559464697
7477	ENSG00000287123	1.0936497	0.91662276	0.2744583230136062	0.42515416274188356
7478	MMP11	1.0934498	0.45340103	0.2745489878046383	0.42525402697551773
7479	CD14	1.0934125	1.047267	0.2745690743954851	0.4252570846281321
7480	CLC	1.0932789	2.149086	0.274630957973783	0.4253256080066001
7481	PINX1-1	1.0932316	0.38246244	0.2746456620198085	0.4253256080066001
7482	PPP1R21-DT	1.0931568	2.564945	0.27468398231474445	0.42535488968339563
7483	CRTAC1	1.0925586	0.3728558	0.2749403679836881	0.4256842285336738
7484	LINC01194	1.0925095	0.40286037	0.27496249834829223	0.42568987648667034
7485	COA8	1.0923991	0.37726378	0.2750118290749178	0.42574072709700056
7486	SPACA3	1.0923696	0.8809997	0.27502928733157783	0.42575421941869085
7487	KCNQ1-AS1	1.0923374	1.1811926	0.2750444127483115	0.42576409968585377
7488	ENSG00000287343	1.0922959	1.9026121	0.27506356813100225	0.425780217445758
7489	LINC01525	1.092229	0.67777944	0.2750871699355162	0.4257805711238983
7490	LINC02259	1.0922285	0.8786789	0.2750900264748288	0.4257805711238983
7491	SEMA5B	1.0921553	0.19353358	0.2751137903533866	0.4258010512370478
7492	ENSG00000236451	1.0921338	0.40870506	0.27513098932572827	0.42580337247137595
7493	MIR7845	1.0918562	2.1606371	0.2752536925469278	0.4259797349493211
7494	ABCA13	1.0915934	0.2340639	0.2753655532590116	0.4261393069978183
7495	ENSG00000251144	1.0915217	2.234908	0.27540269742069295	0.426169703177404
7496	FARSB	1.0910627	0.10559459	0.27559545069722974	0.42641377829490035
7497	RPS4XP1	1.0910149	3.0703156	0.27562784983745686	0.4264503584236529
7498	LINC02017	1.0908555	1.9900163	0.2756966641245174	0.4265297248637337
7499	ENSG00000290762	1.0907785	0.17367792	0.27572191384858424	0.4265552373276052
7500	ACADM	1.0907514	0.11650255	0.27573285230661315	0.42655860864790646
7501	ENSG00000229413	1.0907108	2.348951	0.27576072152472164	0.4265827294653091
7502	TMEM78	1.0906937	2.2248943	0.2757659638239229	0.4265827294653091
7503	LINC01859	1.090491	2.4530742	0.2758581717729199	0.4266982577580806
7504	ZNF479	1.0904603	1.5796268	0.2758705706627659	0.42670388292895983
7505	ENSG00000235485	1.090264	2.90693	0.27595747961268774	0.4268247528085967
7506	ENSG00000224810	1.0900421	1.3934989	0.2760486872237423	0.4269387039229461
7507	KRT34	1.0899842	3.3736	0.2760815246211082	0.42696237054205366
7508	TSPEAR-AS1	1.0899154	0.63763416	0.27610110531030085	0.4269655338477988
7509	ALDH7A1	1.0896045	0.1190326	0.27623765147679186	0.427163125607037
7510	BTG4	1.0895058	0.70534873	0.27628079310399006	0.4272162722693331
7511	SNN	1.0894017	0.58291614	0.27632996622823913	0.42727874183599385
7512	ENSG00000285739	1.0893719	2.4556758	0.27634800982511976	0.42729307453448745
7513	ADIPOR1	1.0893099	0.21852547	0.2763689309035945	0.4273118553830088
7514	GSTA9P	1.0889876	0.971265	0.27651548418062283	0.4275113038487514
7515	ENSG00000277675	1.0888932	1.5455326	0.2765561095950732	0.4275469658749484
7516	CDC25B	1.0883992	0.15973574	0.27676878353852696	0.42784858805025666
7517	ENSG00000258888	1.0883706	2.1539123	0.2767870931409972	0.42784972897982104
7518	KMT5B	1.0883683	0.07288063	0.27678116087515287	0.42784972897982104
7519	ENSG00000173727	1.0883274	2.759059	0.2768105970893062	0.4278724791955256
7520	ALOX12P1	1.0882435	0.8588994	0.27684516373909374	0.4279123272953211
7521	ENSG00000273483	1.0881089	1.439641	0.27690147847913404	0.4279722038522556
7522	GPR78	1.0880133	1.1357211	0.27694746125484754	0.42802968892026294
7523	LINC02757	1.0877107	1.2556834	0.2770817653655388	0.4282100793301072
7524	VPS16	1.0876336	0.19992538	0.2771081848525854	0.4282184404929368
7525	RPL26P6	1.0874984	0.57019305	0.27717046877611595	0.428292796714558
7526	ENSG00000258699	1.0874066	1.2379433	0.2772122061226583	0.4283301079976271
7527	ENSG00000269839	1.0873588	1.3482618	0.27723660710524434	0.4283542195828158
7528	ENSG00000288952	1.0870565	0.60457164	0.27736590475328293	0.42851320800975135
7529	ENSG00000273108	1.0868089	0.5685189	0.27747529347968014	0.4286550087832206
7530	INGX	1.086758	1.8358849	0.27750221676983483	0.4286830019114775
7531	ZSWIM5P3	1.0866331	1.9775412	0.27755668939550576	0.42873994988842035
7532	NRSN2-AS1	1.0861869	0.13048825	0.27774512411184854	0.4290038078532986
7533	ENSG00000289744	1.0859531	0.77369744	0.27785592071334975	0.4291477204852111
7534	CASC17	1.0857117	0.6480704	0.277961701084373	0.4292760845770288
7535	OR9I1	1.0855849	2.3312764	0.27802028853149924	0.42934711774297424
7536	FBXO7	1.0855243	0.1280109	0.27803904025296433	0.429362460194668
7537	TUBG1P	1.0853585	3.282916	0.27812288519076955	0.42946933313674845
7538	ENSG00000250723	1.0853399	0.6391477	0.27812588523417053	0.42946933313674845
7539	ENSG00000267424	1.0852755	1.338179	0.2781546082120378	0.42948644886362336
7540	ENSG00000284800	1.0852209	2.5265846	0.27818143125609224	0.4295142466489911
7541	GNPTG	1.0849096	0.15895018	0.27831211266865613	0.429702395698875
7542	GALNTL5	1.0848995	0.7632589	0.2783216363487214	0.4297034762193277
7543	ENSG00000261240	1.0847266	1.9560102	0.27840090712280735	0.4298023556034757
7544	HPAT5	1.0847237	2.4615405	0.2784033328916185	0.4298023556034757
7545	ENSG00000290423	1.0846404	2.3573873	0.2784380436751993	0.4298423157677875
7546	ENSG00000226605	1.0844399	0.3711968	0.278519602038534	0.4299322920255507
7547	IL12A-AS1	1.0842943	0.28634945	0.27858589073584644	0.43001602925779736
7548	ENSG00000267507	1.0842308	2.4320219	0.2786212987902027	0.4300297923581799
7549	ENSG00000290546	1.0842222	0.9957055	0.27861555832180845	0.4300297923581799
7550	PRPSAP1	1.0842103	0.12599222	0.27861901410347967	0.4300297923581799
7551	PRR18	1.0837746	2.186646	0.27882295812607805	0.4303273988154454
7552	SMARCE1P3	1.0833348	2.7752583	0.27901831385845244	0.4306152579159193
7553	CDC14C	1.0832562	3.1725936	0.2790538161713374	0.4306543485878498
7554	ENSG00000230010	1.0831728	0.39979535	0.27908433114256487	0.43067619729317186
7555	ENSG00000286221	1.0829536	0.24607539	0.2791796060566704	0.43079592052180793
7556	ERG28	1.0827003	0.3257492	0.2792902417969001	0.43093933002837176
7557	LINC02110	1.0826266	3.343575	0.2793334693686859	0.4309787184778464
7558	ZNF232	1.0823182	0.25156593	0.2794602125598003	0.4311228749054521
7559	PDCL3	1.0823026	0.50779855	0.2794674404281126	0.4311228749054521
7560	ZKSCAN2	1.0822873	0.28355685	0.27947116750205986	0.4311228749054521
7561	ENSG00000287383	1.0818948	0.4622401	0.2796500838158767	0.4313715483581109
7562	ATP6V1A	1.0818653	0.1199099	0.27966061159031336	0.4313741238232897
7563	ENSG00000270124	1.0817164	1.1807177	0.2797345713025527	0.4314499852950408
7564	TSHR	1.0817021	0.3592556	0.2797363718367411	0.4314499852950408
7565	MDH1B	1.0811299	0.9801307	0.27999590327916646	0.4317682234923638
7566	NTNG2	1.0807047	0.5010071	0.2801801361952823	0.4320202600999344
7567	FAM47E	1.0806863	0.23762715	0.2801859598902671	0.4320202600999344
7568	ENSG00000260922	1.0804751	0.55451304	0.2802805270757702	0.43215118329176616
7569	UHRF2P1	1.0803256	0.9454234	0.2803483791436468	0.4322022719873785
7570	ENSG00000222012	1.0803009	1.2655063	0.28036263542489864	0.43221056760016824
7571	ENSG00000283517	1.0800977	0.900164	0.2804541485634511	0.4323379590611884
7572	NAA16	1.0799633	0.09354076	0.28050537956542054	0.4323979824744828
7573	LINC02647	1.0796615	0.92554724	0.28064680251862384	0.43258017310413194
7574	LRRC46	1.0793875	1.200271	0.28077024248907817	0.4327293498981906
7575	ENSG00000228238	1.0790665	2.4578831	0.2809153715858418	0.4328982236475847
7576	AKR1E2	1.0789881	0.27700275	0.2809410979164572	0.43292416892398056
7577	ENSG00000260473	1.0789131	0.5232594	0.2809776374170939	0.43296677489281526
7578	MYH4	1.078872	1.1026785	0.2810005673038484	0.4329884073713078
7579	KAT8	1.0787212	0.1535935	0.28105921913877313	0.43303274887155374
7580	RD3	1.0786928	1.6805687	0.281081289267964	0.4330442793119463
7581	ENSG00000234396	1.0785995	0.39660782	0.28111208825839507	0.4330694429863025
7582	ENSG00000229060	1.0785828	2.1413412	0.28111540848166267	0.4330694429863025
7583	TTBK2-AS1	1.0785142	0.6921846	0.2811514843576225	0.43311131801997665
7584	ENSG00000250654	1.0784951	1.288684	0.28116578401325987	0.43311964539517694
7585	VSIG8	1.0781742	1.0854884	0.2813109694304075	0.4333295878193833
7586	LINC02076	1.0779762	0.9510316	0.2813929743337001	0.4334421971881236
7587	RPL36AP54	1.0777404	1.7119607	0.2815031329142699	0.433573071612445
7588	ENSG00000289183	1.0777286	1.5813465	0.28151029702303654	0.433573071612445
7589	ZNF300P1-1	1.0777272	0.6030372	0.2815051338712639	0.433573071612445
7590	ENSG00000253469	1.0775013	3.0963018	0.28161354214705	0.4336859235809576
7591	ENSG00000278965	1.0774722	2.0840538	0.28162317231715206	0.43368658556913114
7592	GSTA3	1.0774468	2.119586	0.28163730988600166	0.43368658556913114
7593	ENSG00000278231	1.0774153	1.3329194	0.28164959454616906	0.43368658556913114
7594	MIR4527HG	1.0773101	0.45964354	0.2816931323990243	0.4337261970901633
7595	ENSG00000282897	1.0772495	3.785639	0.28172652374626594	0.43376389558303013
7596	ENSG00000287209	1.0769781	1.4437281	0.2818424855717785	0.4338875655920864
7597	EIF4G3	1.0769099	0.0490698	0.2818661061377365	0.4339102116929725
7598	Metazoa_SRP-118	1.0768577	3.4962912	0.28190151913167977	0.43395000025632813
7599	LINC02291	1.0768313	1.0100337	0.2819097746952482	0.43395000025632813
7600	KCNQ5-DT	1.0765907	1.6690127	0.2820174106633099	0.43410196492972986
7601	CYP24A1	1.0763671	1.2023289	0.2821167510236778	0.4342411511900582
7602	ENSG00000279382	1.0760204	1.3192601	0.2822725173711628	0.43445344661633656
7603	ENSG00000228251	1.0757409	1.0215555	0.28239551401039265	0.4346152816281556
7604	SPINK9	1.0756457	0.9960499	0.2824390716837632	0.43465553033122234
7605	LINC00485	1.0756412	1.4477694	0.28243951706027354	0.43465553033122234
7606	ENSG00000274090	1.0755961	1.2539015	0.28246373044604506	0.4346653209018992
7607	CDK2AP1	1.0754607	0.2222501	0.28251668040364564	0.43470559266633174
7608	ENSG00000250375	1.0753714	1.4155815	0.28256270520973076	0.43476267356409065
7609	IL19	1.0752498	0.64156574	0.2826148578486056	0.4348017043411808
7610	ERICH6B	1.074902	0.7255986	0.28277104330903724	0.4349870255255866
7611	ENSG00000272343	1.0746971	2.0869305	0.28285850969141313	0.4351078307205899
7612	GARIN5A	1.0746629	0.6744729	0.28287568549013936	0.4351205070279796
7613	SPAG1	1.0744	0.18832284	0.2829915055443824	0.4352711644294348
7614	LINC00534	1.073981	0.25303936	0.28317844006759296	0.43553117753881954
7615	SNX30	1.0739053	0.09777169	0.2832102244491744	0.43556630590657824
7616	TAF1A	1.073422	0.2651766	0.2834297803048739	0.4357938697046839
7617	ENSG00000287182	1.0733634	0.7510594	0.28345460089975677	0.43581827280700774
7618	KRT18P59	1.0730941	1.1052812	0.283581006798724	0.4359700120589971
7619	XIRP2	1.0730834	0.3709837	0.28358468494231287	0.4359700120589971
7620	RN7SL3	1.0730488	1.1508219	0.28358910164673806	0.4359700120589971
7621	LYZL6	1.0727236	1.4177153	0.2837475669918513	0.4361998553371164
7622	DDX3P1	1.0725029	0.4755876	0.2838440742821701	0.43630689464957295
7623	BMPR1AP1	1.0724251	2.0542772	0.28388390103126043	0.4363543403958185
7624	ENSG00000228255	1.0722481	1.0346744	0.28396290840940136	0.43646200529372303
7625	LINC01597	1.072008	0.513616	0.28406285489125804	0.43658806714516285
7626	SLU7	1.071897	0.21008779	0.2841127839260981	0.4366372440317205
7627	ENSG00000256705	1.0718149	0.9120135	0.2841530668221937	0.4366715910286595
7628	ENSG00000257925	1.0714763	0.7910813	0.2843061791253828	0.43686552792653954
7629	FAM86HP	1.0713528	0.30656362	0.2843583269702738	0.43693187160566666
7630	GRK6	1.0711663	0.1953915	0.28444144130990034	0.43701821393581297
7631	R3HCC1	1.0709496	0.3321388	0.28453943589597597	0.43715498152071924
7632	ZMIZ1-AS1	1.0708653	0.17796469	0.28457417906051924	0.43717484763557407
7633	ENSG00000272446	1.0708321	2.0628676	0.28459491376221246	0.4371850449636359
7634	ARHGEF3	1.0707526	0.09241573	0.28462322317048055	0.4372147410875043
7635	ANKRD30B	1.0706036	0.47719494	0.28469510782382024	0.43729757635643446
7636	PIERCE2	1.0703578	0.66465616	0.2848037944030937	0.43743692612886703
7637	RRP9	1.0701772	0.45609763	0.28488822093834837	0.4375527985383571
7638	SENP6	1.0701233	0.055801705	0.28490813540726845	0.4375695842709461
7639	RPL12P40	1.0700489	2.0763412	0.2849419492938315	0.4376077153713774
7640	SPDYE2B	1.0698527	0.87392473	0.28503286563383134	0.43773055338156275
7641	TMEM52B	1.0698494	1.0248606	0.28503991084403335	0.43773055338156275
7642	THUMPD1	1.0695958	0.17873089	0.28514641749672337	0.43786649762732743
7643	LINC00365	1.069432	1.3088766	0.2852252762930353	0.4379599717773367
7644	LINC02671	1.0694023	0.5827184	0.2852378227410392	0.4379654272872722
7645	ENSG00000285952	1.0693445	0.6752893	0.28526329965458874	0.43799073577511
7646	B9D1	1.0692595	0.15954734	0.2852973957196536	0.43802927601852865
7647	KRR1	1.068859	0.16127382	0.28547807798639313	0.43826523255198047
7648	ZNF385D-AS1	1.0688391	0.75656706	0.2854928407666746	0.43827407980756317
7649	TCEAL4P1	1.0685691	1.996066	0.2856169062409041	0.43845071714905737
7650	ENSG00000289182	1.068331	0.83478963	0.2857226095041936	0.4385991564000511
7651	ATP2C2-AS1	1.068201	0.41120547	0.28577739914451616	0.4386694336813128
7652	ZBTB47-AS1	1.0680492	0.15654984	0.2858437787835604	0.4387574966652532
7653	ENSG00000288016	1.067611	0.25852382	0.28604138295414433	0.4389977089877328
7654	ENSG00000246316	1.0675797	0.4548767	0.2860580965277461	0.4389977089877328
7655	ALDH4A1	1.0675672	0.44329688	0.28606337630514034	0.4389977089877328
7656	LINC02240	1.0674812	0.2018206	0.2861002423611047	0.4390362598048579
7657	KCNIP3	1.0674658	0.29588377	0.2861065280895964	0.4390362598048579
7658	KATNA1	1.0669848	0.18961565	0.28632414757374547	0.43929892461309006
7659	GPR75	1.0669571	0.7081003	0.28634084490263884	0.43929892461309006
7660	ENSG00000250310	1.0668815	0.7874963	0.28637442291845855	0.43932275854596436
7661	ENSG00000287348	1.0667149	0.67004985	0.28644946521795683	0.43942403708250316
7662	DYNLRB2	1.0666667	0.769712	0.28646819199761303	0.43943892187676425
7663	ENSG00000229425	1.0665752	0.2635293	0.28650936468619875	0.43947156664530485
7664	MROH5	1.0665617	0.5758351	0.28651654625286016	0.43947156664530485
7665	ENSG00000285939	1.0659668	0.19773158	0.28678481849477694	0.43981379010703053
7666	KRT71	1.0659177	2.9963887	0.28681465695965436	0.4398338597060066
7667	XPO6	1.0658697	0.08416181	0.28682500067114974	0.4398338597060066
7668	PADI1	1.065821	0.92320794	0.2868548508538355	0.43985193258226274
7669	ENSG00000283580	1.0658185	0.45298883	0.28685123025725257	0.43985193258226274
7670	MROH1	1.0657036	0.079440854	0.28690055740840403	0.4399081657643092
7671	ENSG00000231829	1.0655696	0.46425077	0.2869614604028984	0.4399876955606041
7672	FAM153B	1.0651203	0.47883767	0.2871696375549824	0.4402514405683152
7673	MYCN	1.0650412	0.60937566	0.2872042373395571	0.4402906236215372
7674	TNFRSF9	1.0648187	0.6609996	0.2873048262480744	0.4404309638501819
7675	PTRH1	1.0641338	0.33980548	0.2876117307740794	0.4408141028797105
7676	MRPL51	1.0641304	0.8645854	0.2876181219947415	0.4408141028797105
7677	ENSG00000284523	1.064037	0.2992897	0.2876546932950371	0.44085627864930665
7678	ENSG00000285190	1.0640236	0.506563	0.28766393546853924	0.44085656877665297
7679	DRG2	1.0638785	0.19993232	0.2877276651073504	0.44094036049336793
7680	ENSG00000261583	1.063624	2.341069	0.2878489124148191	0.4410567722854717
7681	ENSG00000254443	1.0635874	2.048321	0.2878654175085378	0.44106818430704375
7682	KBTBD11	1.0635446	0.16277121	0.28787905474727593	0.44107520161347985
7683	NOP56P1	1.0633705	0.9654593	0.28795514916366927	0.4411779095161984
7684	NDST1-AS1	1.0633265	0.57892215	0.2879814320374286	0.4412042967771565
7685	LINC01938	1.0632244	1.2073885	0.2880288178366821	0.44126143782198074
7686	ENSG00000249883	1.0631943	1.4774058	0.2880459124999578	0.44126143782198074
7687	LINC02756	1.0631897	0.8053537	0.28804437864355714	0.44126143782198074
7688	ENSG00000287262	1.0631557	0.73547846	0.28805742479393404	0.4412651925956275
7689	TRIM54	1.0630122	0.89355224	0.28812549511525065	0.4413417010921765
7690	ENSG00000285712	1.0627029	0.8318444	0.28826514557466987	0.44151395059585696
7691	BFSP2-AS1	1.062417	0.9177004	0.2883949111794481	0.4416849194772074
7692	ENSG00000256686	1.0622731	0.78939104	0.2884568671243153	0.4417520209824179
7693	LINC02016	1.0622302	0.8075782	0.28847964837978096	0.44177301625152743
7694	SRGAP3-AS3	1.0620999	1.924542	0.28854011121074125	0.4418517133341932
7695	ADGRG4	1.0618157	0.36909145	0.2886599395983459	0.44200741246298303
7696	ENSG00000287523	1.0616679	0.5667016	0.28873340717084395	0.44207966063588466
7697	NUCKS1P1	1.0612166	2.1788843	0.2889425484293832	0.4423566985260179
7698	SERTAD4	1.060996	0.64772403	0.2890394696538994	0.44246335009447985
7699	RDH14	1.0609646	0.431871	0.2890522676882997	0.4424690325302493
7700	AQP2	1.060654	1.67693	0.28919573148977124	0.4426329865194355
7701	ERVMER34-1	1.0605543	0.7249908	0.28924011290269325	0.4426591771884147
7702	EMC1	1.0604777	0.16970329	0.2892705126583801	0.4426917892409979
7703	MYH2	1.0604233	1.3289144	0.28930142668987646	0.44272518625302004
7704	ENSG00000260926	1.0602179	1.0229325	0.28939476833258637	0.442826282113442
7705	CTTN-DT	1.060165	0.18468153	0.28941149677359124	0.44283796486772914
7706	ENSG00000179038	1.0600039	1.2332541	0.28948931241945786	0.4429152827987923
7707	IAH1	1.0599444	0.18245862	0.2895122033450081	0.4429363895223124
7708	ENSG00000260120	1.0598198	1.8566822	0.2895778419706062	0.4430089767618931
7709	C4BPA	1.0597148	0.57109344	0.2896209172078001	0.44304703858093386
7710	TRMT61A-DT	1.0596558	0.796965	0.28964860939116427	0.44306156489919957
7711	ENSG00000250934	1.0595933	1.1719177	0.28967882987547094	0.44309387370907066
7712	SMPD1	1.0594796	0.6466345	0.28972858536899104	0.4431421417223884
7713	ANKRD28	1.0593143	0.064872265	0.2897957641467054	0.4432309711814152
7714	S100A6	1.0592123	0.42306396	0.28984765659920964	0.4432964159752618
7715	MRNIP-DT	1.0590271	1.0500019	0.2899314738741887	0.4434106813242021
7716	PJVK	1.0588868	0.34325472	0.28999542694733726	0.4434945608605166
7717	ENSG00000258854	1.0584565	2.0009413	0.29019662917607203	0.4437465207905409
7718	NME2	1.0584123	0.37599012	0.2902129721509158	0.44375757717298725
7719	EPB41L1-AS1	1.0583595	1.0788646	0.29023925467273526	0.4437838307027807
7720	ENSG00000225970	1.0582924	0.78094095	0.2902682374475691	0.44381421121575254
7721	DSTYK	1.0582228	0.12880215	0.29029531821000454	0.4438277472746076
7722	ENSG00000278266	1.058204	0.9873167	0.29031071116552365	0.4438373469481264
7723	CHCHD5	1.0578669	0.42982584	0.2904570299442924	0.44403316415718574
7724	ENSG00000259504	1.0577136	0.90160847	0.2905333822819721	0.44408638184598753
7725	ENSG00000228973	1.0576773	3.8942204	0.29055456442825656	0.44408638184598753
7726	HOATZ	1.0576704	1.3717054	0.2905537009087474	0.44408638184598753
7727	MRPL9	1.0576519	0.32156736	0.2905556757644432	0.44408638184598753
7728	PRKACA	1.0574032	0.16352542	0.2906678826874681	0.44422999469979674
7729	ENSG00000287702	1.0571904	1.305604	0.29077352807231344	0.44434961778848087
7730	ENSG00000258944	1.0569913	0.60205096	0.2908623078260688	0.4444713401064987
7731	OR13A1	1.0569227	1.2806098	0.2908944641771511	0.44450643265127626
7732	C4orf36	1.0568796	0.62472415	0.290912400602679	0.44450643265127626
7733	ENSG00000253656	1.0568777	0.8932571	0.29091550684858064	0.44450643265127626
7734	ENSG00000233478	1.0567422	1.0162528	0.2909775007361312	0.44457761524952527
7735	DMRTC1	1.0565627	0.96349716	0.29105341702437204	0.4446642083100703
7736	ENSG00000227242	1.0565581	0.95053965	0.2910615693476488	0.4446642083100703
7737	ENSG00000234173	1.0564317	0.43135488	0.29111460865491556	0.4447312862652407
7738	NLRP2B	1.0557774	2.5521793	0.2914181992180097	0.44512525768517147
7739	CSGALNACT1	1.055626	0.10911472	0.29147624260195615	0.4451999517683424
7740	ENSG00000272741	1.0555998	0.9011247	0.2914936411796907	0.4452125623563097
7741	ABHD5	1.0552759	0.14154367	0.29163959102636317	0.44542150866557423
7742	RAB33B	1.055179	0.29618728	0.2916842177996523	0.44546172541811613
7743	SESN1	1.0551355	0.0950811	0.29170257480876327	0.44547578989077874
7744	NCOA4	1.0549887	0.1871971	0.2917732416234082	0.44556623127579625
7745	IQCE	1.0549711	0.120658055	0.2917800960077445	0.44556623127579625
7746	TRIM67-AS1	1.0546281	3.7336755	0.291946051235792	0.44573009783622625
7747	ZNF738	1.0545956	0.16855621	0.2919496654654425	0.44573009783622625
7748	SEC62-AS1	1.0545591	0.8109719	0.2919693082630655	0.4457433498587612
7749	ENSG00000228933	1.0545323	0.47323617	0.2919831530545324	0.4457505121618113
7750	LINC01775	1.0545126	1.4564509	0.2919972490295145	0.44575805746831654
7751	DDN	1.0541801	1.3700509	0.2921411662841914	0.44589389192338597
7752	TSPO	1.0541509	0.5432529	0.292157993180287	0.4459055991441883
7753	OSCP1	1.0540111	0.2719559	0.2922165712867658	0.44598102634207476
7754	OR51A7	1.0538461	2.9548645	0.2923030077384689	0.44609896489542
7755	ENSG00000258433	1.0537837	1.9825118	0.29233147833185896	0.4461282866338408
7756	CRX	1.0537432	0.6340758	0.2923406898200482	0.4461282866338408
7757	SNX16	1.0537281	0.2357208	0.2923497039520951	0.4461282866338408
7758	ENSG00000248317	1.0534152	1.375493	0.2924934937029841	0.44631973918493195
7759	TDRD5	1.0533924	0.4335161	0.29250424080762616	0.44632215318344914
7760	ENSG00000266711	1.0533812	2.950603	0.29251569670027816	0.4463256485120361
7761	ENSG00000224066	1.0533199	0.486701	0.2925378026397707	0.4463438395343007
7762	ICAM3	1.0530999	0.87939936	0.29264141594635307	0.44647550592924284
7763	ENSG00000197254	1.053062	3.1211977	0.2926629686144155	0.44648041244274317
7764	LINC01307	1.0529894	0.70227486	0.2926895042373498	0.4465069067524109
7765	ENSG00000229192	1.0528687	0.55627394	0.2927426067054135	0.4465739266779509
7766	ENSG00000274363	1.0528221	2.38139	0.29277100847691634	0.44660326308761034
7767	IZUMO2	1.0527202	0.81130636	0.29281005241745955	0.446648831092418
7768	LINC00904	1.0526645	1.1665031	0.29283714676932915	0.4466761690588483
7769	ENSG00000290105	1.0526278	2.6714401	0.2928610743191188	0.4466964146491012
7770	ZNF582	1.0523741	0.38841537	0.2929702246751336	0.4468371700093851
7771	NAP1L1P1	1.0521772	1.4427615	0.2930618819618697	0.4469349720587226
7772	ENSG00000258765	1.0520833	2.84008	0.2931105628544093	0.4469920969384624
7773	ENSG00000232006	1.0520265	0.37597016	0.2931268761700644	0.4469920969384624
7774	ENSG00000268266	1.0519923	0.8435673	0.29314498310068304	0.4470057110169421
7775	ENSG00000260740	1.0519545	1.6038307	0.29316851451377235	0.44702759557227306
7776	ENSG00000229848	1.0519043	0.3796678	0.29318634568078916	0.44704078721156837
7777	ENSG00000264876	1.0518681	1.0305663	0.293207369565144	0.4470448491885843
7778	L3MBTL4-AS1	1.0517402	1.7866915	0.2932670609629605	0.44712186014133093
7779	LINC00934	1.0516706	0.7439881	0.2932892265088826	0.4471416552667199
7780	ENSG00000279029	1.0513482	1.4902425	0.29344297089538074	0.4473200337025997
7781	LINC00674	1.0512199	0.2770667	0.2934966952540022	0.4473879257983347
7782	RNU6-628P	1.0511713	1.9923089	0.29352188703938736	0.44741232174296
7783	C1orf159	1.0510349	0.114057966	0.2935811559648721	0.44748865796041637
7784	ENSG00000243062	1.0508788	1.7693862	0.29366254866121155	0.44757146020652105
7785	FOXCUT	1.0508764	2.3813362	0.2936630517992271	0.44757146020652105
7786	CENATAC-DT	1.0507518	0.6039794	0.29371726020908734	0.4476157105346999
7787	OR3A1	1.0507425	1.2784445	0.29371966056380827	0.4476157105346999
7788	NDUFA7	1.0506916	0.8055206	0.2937445001297838	0.44763955649393583
7789	LINC02111	1.0502368	3.14841	0.29395873113050586	0.447902306415303
7790	FREM2-AS1	1.0502216	1.9531407	0.2939629063891638	0.447902306415303
7791	ENSG00000257726	1.0501719	2.4186957	0.29398597946851796	0.4479147945023179
7792	ZNF784	1.0499184	0.574134	0.2941004307904283	0.4480697903463984
7793	ENSG00000267264	1.0496793	3.3715892	0.29421441545902516	0.44820138280175204
7794	MADD-AS1	1.0493039	2.0352216	0.29438370072698056	0.4484312133004629
7795	GLYATL1P2	1.0491662	1.329655	0.2944487896453531	0.4485023039050829
7796	ENSG00000268686	1.0491239	1.2732114	0.29446848286304467	0.4485182715646362
7797	GOLGA6L2	1.0490394	1.3075165	0.29450439993828387	0.4485589487440825
7798	ENSG00000287855	1.048906	0.40018794	0.29456386662416983	0.4486354906131176
7799	MRPL45P2	1.0484257	0.16084982	0.29478208833595604	0.4489257321757635
7800	CACFD1	1.0483584	0.39373988	0.29481600154943005	0.44896333865326615
7801	PAX7	1.0482025	0.71037704	0.29489069580668276	0.4490414846011074
7802	PSD2-AS1	1.0481982	2.0187778	0.2948949796506636	0.4490414846011074
7803	CHRM3-AS1	1.0480651	2.6984339	0.29495631494963237	0.44912083751538984
7804	ZDHHC19	1.047572	0.7271137	0.2951779907330843	0.44938811994622
7805	BNIP1	1.0474627	0.27258256	0.2952246038631087	0.44943098436730344
7806	ENSG00000225279	1.0474467	0.7037885	0.2952349740226014	0.44943272163027953
7807	PRLHR	1.0474275	1.5181177	0.29524425489211786	0.4494328006231864
7808	C12orf50	1.0471228	0.7987817	0.2953852779653301	0.4495912569575135
7809	ENSG00000249184	1.0468607	1.0895852	0.29550976794564143	0.449715869114271
7810	ZBED8	1.0468597	0.48705015	0.2955051486162457	0.449715869114271
7811	ENSG00000279933	1.0468559	2.0090556	0.29551332316843965	0.449715869114271
7812	OOSP4B	1.0466199	0.7921064	0.2956178507626645	0.4498407724135253
7813	ENSG00000255669	1.0465454	0.4358706	0.29565061303931456	0.4498685649852687
7814	LINC01589	1.0461663	0.94015163	0.2958300511789637	0.4500994105137368
7815	ENSG00000229495	1.0460398	1.96488	0.2958875862338559	0.4501588201573406
7816	ENSG00000290551	1.0459999	0.22744346	0.2959022169378013	0.45015885225496377
7817	LINC02478	1.0459273	1.2968909	0.29593758403693715	0.45018355599229276
7818	RPL7AP15	1.0458204	1.8639958	0.2959903169549434	0.4502307185716643
7819	RANBP1P1	1.0457299	1.9528043	0.29603027740852367	0.4502697433060162
7820	CCNYL1	1.0456771	0.13471098	0.2960459740145678	0.45027318516339
7821	CDHR4	1.0456729	1.411292	0.2960571966625301	0.45027619110752654
7822	ENSG00000259437	1.0456219	0.34234488	0.2960739779579007	0.45028765079930816
7823	TRAPPC3L	1.0453767	0.90143716	0.29619289067789717	0.4504403656933432
7824	PISD	1.0451615	0.10836153	0.296284943684145	0.45056628634201956
7825	PAQR5-DT	1.0450397	1.2045053	0.2963498625655815	0.450623282634693
7826	SRD5A3-AS1	1.0450169	0.37213767	0.29635018377877276	0.450623282634693
7827	ENSG00000284977	1.0447303	0.39028984	0.2964868915075445	0.4508030049529912
7828	RNF44	1.0446492	0.16162418	0.2965232072094031	0.45082358496960384
7829	TPT1-AS1	1.0446347	0.061303057	0.2965281993133472	0.45082358496960384
7830	ENSG00000261396	1.0443596	1.4774171	0.2966649497290213	0.4510174113980981
7831	ENSG00000279196	1.0443206	1.3168644	0.2966812547385166	0.4510281192288041
7832	LINC00603	1.0442809	0.42152148	0.2966952090275301	0.4510352528320741
7833	ENSG00000289311	1.0441911	0.73026824	0.29673501488907233	0.4510816842537239
7834	ENSG00000290034	1.0441653	0.9137235	0.2967504330439598	0.45108432686693534
7835	FTLP3	1.043692	1.6841259	0.2969722187064305	0.4513859080047989
7836	TGFBR3L	1.043412	1.1123488	0.2971004696802612	0.451552656673929
7837	ENSG00000249848	1.0433792	3.1657832	0.29711980856604403	0.45155386316977847
7838	CASC6	1.0433642	0.48574898	0.297119234006896	0.45155386316977847
7839	ENSG00000275963	1.0432866	1.4247568	0.2971557161103766	0.4515943410043415
7840	ENSG00000287951	1.0432159	1.4966373	0.29719278446586955	0.45162248698492524
7841	SLC17A6	1.0430996	1.1066598	0.29724528402905737	0.4516881717991399
7842	ENSG00000237843	1.0429167	1.2529	0.2973317252855196	0.45179133071091876
7843	HLCS	1.0428388	0.07606124	0.2973579381382655	0.45181706307198916
7844	TEX261	1.0427688	0.24322003	0.29739270165499376	0.451855785628994
7845	CDKN2D	1.042637	1.362002	0.29746058319130747	0.4519247810581748
7846	FLJ42969	1.0426327	0.97902143	0.2974620740663258	0.4519247810581748
7847	OR7E100P	1.0424582	3.2933025	0.29754604636579074	0.4520182607287646
7848	RSL1D1	1.0423082	0.1744964	0.2976054316259048	0.45208233923077623
7849	ENSG00000286907	1.0423032	0.90570354	0.2976067935245847	0.45208233923077623
7850	LINC01360	1.0420026	0.84813833	0.29774907895201097	0.4522472129733025
7851	ENSG00000287476	1.0419519	0.700878	0.2977750203322052	0.45226734679031066
7852	OR2X1P	1.0417774	1.9546695	0.2978547252079937	0.45236018737498446
7853	ENSG00000289899	1.0416018	0.5385542	0.29793565307087905	0.4524689837599223
7854	ENSG00000285601	1.0414026	1.1083405	0.2980238837131253	0.4525465260075391
7855	MED10	1.041327	0.24705835	0.29806163639318006	0.4525779838029378
7856	ARMCX3-AS1	1.0413241	1.441734	0.298063187328593	0.4525779838029378
7857	ENSG00000207751	1.0411211	0.32179967	0.2981559894732775	0.45270477895331485
7858	ENSG00000228527	1.0408243	3.3305166	0.29830361605208927	0.45288656610876177
7859	SMARCC1	1.0406638	0.05619474	0.29836651426486127	0.45296793689154896
7860	CCNYL2	1.0404842	0.6892302	0.29845248261589447	0.4530560785046393
7861	ENSG00000291078	1.0402617	0.604265	0.29855972422321325	0.4531950448870238
7862	ENSG00000248747	1.0402545	0.99662155	0.29856263974014324	0.4531950448870238
7863	ENSG00000224789	1.0402175	0.27001864	0.29857465586676607	0.4531991581647531
7864	RPL13AP7	1.0400137	0.84485704	0.2986693085054513	0.45330044211177667
7865	CADM2-AS2	1.0399816	0.696913	0.2986804744237001	0.4533032612424143
7866	ZNF527	1.0398214	0.28439656	0.29876042211181736	0.4534104660932835
7867	PRAMEF11	1.039738	2.1203701	0.2988052333962753	0.45345021053075146
7868	FMO7P	1.0395696	1.1904944	0.2988739379232554	0.45354033931590454
7869	SAMMSON	1.0395465	0.26201135	0.29888790368555607	0.45354739915490494
7870	ENSG00000232768	1.0393083	1.931269	0.2990019310469301	0.4537062922794193
7871	SNORA62-4	1.0391699	2.164075	0.2990689285800318	0.45377967546316833
7872	RAB11FIP1P1	1.0391657	0.86451	0.29906824980399055	0.45377967546316833
7873	GLRA1	1.0391058	0.4861471	0.29909386165805907	0.4537892287448721
7874	MLANA	1.0390499	0.6146664	0.2991216088128791	0.45381718817277045
7875	ENSG00000204745	1.0389849	0.5215372	0.2991512486795343	0.4538480173275168
7876	BOLL	1.0389419	0.74870056	0.29917328606855115	0.45386731105814027
7877	DGCR6L	1.0387439	0.54229313	0.2992634191793934	0.4539616231255054
7878	RCCD1	1.0387405	0.26034	0.29926309874656504	0.4539616231255054
7879	ENSG00000275443	1.038286	0.20171738	0.29947455788318894	0.45423945741592026
7880	ENSG00000286398	1.038228	2.5178862	0.2995086558188089	0.45427702747264953
7881	ACD	1.0376519	0.4564032	0.299771027224116	0.45459912488644844
7882	KTI12	1.0370809	1.1888394	0.30004049036467195	0.45492782239799473
7883	OR51G2	1.037062	3.3165054	0.30005220265994903	0.45493141645549984
7884	ENSG00000271746	1.0368572	0.92256016	0.300131389825788	0.45503125583342413
7885	TUBB8B	1.0361139	0.9958982	0.3004907858241681	0.455511293013707
7886	ENSG00000286416	1.0357105	0.3121145	0.30067065904573825	0.45575372250835644
7887	MYCL-AS1	1.03542	3.6271017	0.30081741165298537	0.4559406880400067
7888	AUNIP	1.0354012	0.48233557	0.3008208613644383	0.4559406880400067
7889	ENSG00000279542	1.0353084	1.9339316	0.30085781329937006	0.4559825026314999
7890	ORC3	1.0350181	0.10544148	0.30099433358222977	0.45617521650651766
7891	ENSG00000289484	1.0349615	0.6059407	0.3010252991975542	0.45620794884767985
7892	TTC4	1.0347929	0.17137955	0.3010996549746666	0.4563064354875308
7893	ENSG00000243349	1.0344832	2.056903	0.30125323760585393	0.4564823624659243
7894	ENSG00000289521	1.0343066	2.0088158	0.3013329533832417	0.45658894688251356
7895	LINC02318	1.034225	1.2289951	0.30136841425470523	0.4566142633202338
7896	CYP3A43	1.0337733	0.6785464	0.3015805449159151	0.45686459828019765
7897	SIRPD	1.0335803	0.65791374	0.3016690828125158	0.45697029348027546
7898	ENSG00000265218	1.0334436	0.36430287	0.3017315875378745	0.45705075896355757
7899	ENSG00000227075	1.0333277	1.2566988	0.30179182925620973	0.4571277916366688
7900	KRT2	1.0331322	1.7678566	0.3018844345105444	0.45724173061811274
7901	GIHCG	1.032783	0.574471	0.30203905266782277	0.45745957723439906
7902	CALHM4	1.0326605	1.0817007	0.30210172031147253	0.4575260325214769
7903	LRRC10B	1.0326021	1.9022361	0.30213057923265374	0.4575555090021076
7904	DNAJC19P8	1.0323918	2.3730204	0.30222973489944477	0.45764874471807093
7905	PNPLA6	1.0323346	0.13443166	0.30224850777075357	0.4576629405621765
7906	ZNF836	1.0320795	0.2644176	0.3023706756071295	0.4578194559187885
7907	ENSG00000283044	1.0319982	1.3302417	0.3024137112349438	0.45786936989375326
7908	ENSG00000288778	1.0319835	2.5036287	0.30242244615040814	0.45786936989375326
7909	LINC00858	1.031846	1.2135543	0.30248467201717905	0.4579293232350678
7910	ENSG00000266718	1.031567	1.1386051	0.3026143300716367	0.45808867410098114
7911	ENSG00000285728	1.0315245	0.33689576	0.30263166946475734	0.45810068196806913
7912	ENSG00000285694	1.031483	1.2612544	0.3026527516963467	0.4581183545352695
7913	ENSG00000273211	1.031354	1.4997728	0.30271415174943983	0.45818281102425
7914	ENSG00000261070	1.0310007	1.3017361	0.30288252540325805	0.4584234101659009
7915	PSMA7	1.0308676	0.21293522	0.3029363240071888	0.45849058635324713
7916	ZNF549	1.0304081	0.17076245	0.30315093308961527	0.45877262001920766
7917	RN7SL403P	1.0302926	1.4798446	0.30321288943637825	0.4588378636391892
7918	ENSG00000237019	1.0302389	0.755496	0.30323623689777207	0.45885893556794805
7919	THAP11	1.0299532	1.2030485	0.3033716231466154	0.4590210130182967
7920	IGSF21-AS1	1.0298967	2.1436627	0.30340054838900327	0.45903625393629977
7921	ENSG00000203620	1.0298225	1.2206043	0.3034339396950754	0.4590622824551841
7922	LINC02740	1.0296025	0.5741342	0.30353040686595467	0.459140539365373
7923	APOC1	1.0295874	1.0317528	0.3035411198628614	0.459140539365373
7924	ENSG00000197644	1.0295727	0.95388937	0.3035449025600268	0.459140539365373
7925	ENSG00000286943	1.02952	1.352995	0.3035760457595621	0.4591591227878111
7926	ENSG00000264067	1.0292126	0.9910631	0.3037193761786605	0.4593473766622693
7927	ENSG00000276030	1.0291032	0.7838698	0.30376256048203715	0.4593829402711299
7928	NR6A1	1.0290905	0.07373741	0.30376829677140543	0.4593829402711299
7929	ENSG00000287001	1.0290885	0.5221277	0.3037716988561847	0.4593829402711299
7930	ENSG00000289202	1.0289404	0.85148305	0.303843406934539	0.45944934733420834
7931	CERNA1	1.0289083	0.5002931	0.3038544077311313	0.4594517154471413
7932	ENSG00000288019	1.0288584	3.697412	0.30388882042253046	0.4594894829365166
7933	ENSG00000267293	1.028738	1.3234144	0.30393260624397045	0.45952715262407623
7934	ENSG00000236814	1.0287325	2.1985981	0.3039469875907841	0.45952769767489315
7935	ENSG00000267356	1.0287058	2.7076716	0.3039595130961035	0.45952769767489315
7936	ENSG00000287502	1.0286968	1.6934595	0.30396127556580677	0.45952769767489315
7937	SLC26A4	1.0285753	0.6359611	0.30401719330853677	0.4595979660304574
7938	ENSG00000279444	1.0285031	2.2311459	0.3040514375942503	0.4596354661937295
7939	GPS2P2	1.0282168	1.037607	0.3041820468283251	0.4597900895938721
7940	ENSG00000285714	1.0281124	2.4247918	0.30423795623524935	0.45984605334567097
7941	LINC00581	1.0278447	0.5990183	0.30435334178920986	0.45999190088609737
7942	ENSG00000251488	1.0277196	0.46974525	0.3044162795822805	0.46005846702969605
7943	ENSG00000259560	1.027323	0.3158672	0.3046030101571221	0.460268941721596
7944	ENSG00000259041	1.0272748	2.9383545	0.3046321274552732	0.4602846833017962
7945	LINC02909	1.0270249	1.6087079	0.30474880380634856	0.4604295783090569
7946	NBEAP1	1.0269982	0.95338637	0.30475638830415686	0.4604295783090569
7947	SHANK2-AS2	1.0269874	2.2770162	0.3047675061169498	0.4604320907390712
7948	DTWD1	1.0268657	0.1340057	0.30481610818476934	0.4604912311581169
7949	LOXL1-AS1	1.026791	0.45950508	0.30485089039197955	0.4605263697603784
7950	NFE2L3P1	1.0265914	1.8962744	0.3049530928862959	0.4606553048382914
7951	ENSG00000241525	1.0263523	1.1648229	0.3050647374864227	0.4607783971957237
7952	ENSG00000248285	1.0263194	1.1233724	0.30507978800842805	0.4607783971957237
7953	SMC2-DT	1.026308	0.8698074	0.305081889621375	0.4607783971957237
7954	ENSG00000286653	1.0261197	3.8622391	0.3051770342497566	0.46087921645768926
7955	GLUL	1.0260212	0.18088105	0.30521352051584055	0.46092002425281126
7956	ECM1	1.0259387	0.51195896	0.30525587529408765	0.46095539753392295
7957	MMP8	1.0258206	1.8773371	0.30531593145887403	0.4610317900832325
7958	ENSG00000264791	1.0256873	2.1542714	0.30537888197659613	0.46111254827745735
7959	SNRPD2	1.0253235	0.40753675	0.30554333259701405	0.4613291202933859
7960	TUBBP1	1.025322	2.5730822	0.30555211022489215	0.4613291202933859
7961	SCAF1	1.0252838	0.1666605	0.3055602031923932	0.4613291202933859
7962	ENSG00000259588	1.0251502	1.8856286	0.30562752472014343	0.4614164558166402
7963	ENSG00000249293	1.0250651	1.1636217	0.3056656940691596	0.4614586274181869
7964	MTND6P21	1.0250357	0.9350459	0.3056838856191895	0.4614586274181869
7965	ENSG00000234275	1.0250337	0.5688283	0.305681795963901	0.4614586274181869
7966	RAB11B	1.0249661	0.18971355	0.30571263298703755	0.46147341375663353
7967	LINC01114	1.024905	2.0913532	0.30574840781308826	0.4615131102746814
7968	ENSG00000272109	1.0244106	0.8476376	0.30597055402862977	0.46180548706295405
7969	ENSG00000274944	1.0243177	2.8598993	0.30602583568976666	0.46183694523697716
7970	LINC02026	1.0243001	0.57450855	0.306029331509549	0.46183694523697716
7971	TF	1.0241702	0.33786926	0.3060868944029437	0.4618808769351464
7972	ENSG00000267137	1.0241688	1.8801328	0.3060953903233501	0.4618808769351464
7973	OR2A1	1.0241674	1.9984175	0.3060963805767789	0.4618808769351464
7974	ENSG00000255132	1.0240724	1.1970253	0.30613903962925043	0.4619309336266108
7975	RASGEF1A	1.0238807	0.4283954	0.306223890136108	0.4620303321925947
7976	ENSG00000265460	1.023837	1.0470043	0.3062503173307663	0.4620558897473017
7977	RBM33-DT	1.0236087	2.09756	0.3063597281421126	0.462206643567278
7978	ALPP	1.0234668	1.997531	0.30642297578622574	0.4622877435743865
7979	ENSG00000287349	1.0231874	2.085961	0.30655899966870215	0.46247198707332376
7980	ENSG00000287715	1.0231764	2.3534667	0.30656409328337847	0.46247198707332376
7981	VN1R108P	1.023028	2.2658167	0.3066335509039073	0.4625511704050014
7982	ENSG00000279667	1.0227889	2.2912583	0.30674700114610637	0.46269058267966817
7983	FIZ1	1.0225658	0.34040228	0.30684541775757024	0.4628246965854598
7984	Metazoa_SRP-40	1.0224913	3.252768	0.3068888368048156	0.4628618653564235
7985	ENSG00000234424	1.0222613	0.520053	0.3069846990882591	0.46296308185562673
7986	CTU1	1.0220399	0.47818705	0.30709620213011857	0.4631025563228104
7987	ENSG00000244278	1.0214572	1.1482625	0.30736838220227336	0.4634699491109211
7988	ENSG00000286974	1.0214337	0.7407233	0.3073825717624083	0.46347699413833354
7989	ENSG00000290041	1.0213032	1.2240711	0.30744778179696963	0.4635507886023053
7990	CBX1P1	1.0212824	1.0539558	0.30745055076319067	0.4635507886023053
7991	PPM1K-DT	1.0212482	0.41173032	0.3074644458703347	0.4635573865323084
7992	CORO1A-AS1	1.0211463	1.4341394	0.3075165877655945	0.4636072933876825
7993	FCER1A	1.0209185	1.6663638	0.3076315570868494	0.4637662621742684
7994	ALOXE3	1.0208497	1.118846	0.3076634750894133	0.46378761972249327
7995	C2orf42	1.0208251	0.06473266	0.3076655714720849	0.46378761972249327
7996	TRMT112	1.0208249	0.9578138	0.3076742955101825	0.46378761972249327
7997	TTC36	1.0207278	1.060154	0.3077211374057459	0.4638438712782064
7998	CPHL1P	1.020647	0.63634056	0.30775526549039395	0.46386659812594644
7999	BMS1P21	1.0205847	0.87171364	0.3077833810621861	0.4638946174858044
8000	MTCO3P29	1.0205611	2.5093741	0.30780200567593446	0.4639002968928258
8001	ENSG00000225676	1.0204763	1.4398869	0.30784080476731035	0.46393809025960075
8002	COLEC12	1.0200214	0.09977886	0.30804349057394464	0.46420045500587803
8003	ENSG00000287596	1.0199981	0.99878484	0.3080645441682152	0.4642027770525494
8004	ENSG00000286082	1.0199498	0.64924157	0.30808003200489514	0.4642027770525494
8005	SLC9A7P1	1.0196656	1.340002	0.3082220700744	0.4643977094917587
8006	NUP210	1.0195658	0.10391411	0.30826176771561714	0.4644431521630816
8007	NSFL1C	1.0194523	0.13272364	0.3083173696288195	0.4645125534815534
8008	DBH-AS1	1.0194099	1.0759552	0.3083443897168022	0.4645251125816597
8009	TSGA13	1.0194006	0.7305208	0.3083447834449495	0.4645251125816597
8010	ENSG00000287732	1.0193198	0.6915392	0.3083860949533025	0.46457297692371236
8011	ENSG00000273399	1.019156	1.929861	0.3084646927919818	0.46466444216800346
8012	ENSG00000236710	1.0191319	1.7483608	0.3084754353535953	0.46466444216800346
8013	PLEKHA8P1	1.0190772	0.20062871	0.30849744602570395	0.46468322383420135
8014	LINC02634	1.0187905	0.8116974	0.3086255124436283	0.4648617018885775
8015	RAPGEF4-AS1	1.0187852	0.46595562	0.3086350270126389	0.4648617018885775
8016	MAPRE1P1	1.0187589	1.3505613	0.30864544648874054	0.4648630177561218
8017	SPACA7BP	1.0186492	1.910335	0.3087077374777782	0.46492707141775746
8018	ENSG00000259026	1.018613	2.2830005	0.3087246421844625	0.46492707141775746
8019	LHCGR	1.0185907	0.42547616	0.3087261634653584	0.46492707141775746
8020	LINC01967	1.0183614	0.42528686	0.3088386634201616	0.4650677272406391
8021	FOXL3	1.0182266	2.718727	0.30890924680597287	0.46515963206423216
8022	ENSG00000231980	1.0181673	1.9694862	0.3089350523694851	0.46518410625179135
8023	ENSG00000289606	1.018051	2.1103108	0.3089918200028484	0.4652370132254385
8024	ENSG00000271500	1.0180483	0.9151248	0.3089835752819247	0.4652370132254385
8025	GALP	1.0180141	1.2356503	0.3090049087396147	0.4652370132254385
8026	C7orf25	1.0179875	0.65430224	0.30901689246824876	0.4652370132254385
8027	ASMTL	1.0179766	0.14004447	0.30901795617458694	0.4652370132254385
8028	ZNF354C	1.0176544	0.21114415	0.30917176991295003	0.46545419517175757
8029	ENSG00000254802	1.0172169	1.3141279	0.3093799065054174	0.4657099529226551
8030	ENSG00000288762	1.0170543	0.9857852	0.3094638150379114	0.4657930662272427
8031	ENSG00000203520	1.0167742	1.8780639	0.3095976159950518	0.4659585729059844
8032	RUSF1-DT	1.0167586	1.1228274	0.3096024794348626	0.4659585729059844
8033	ENSG00000272316	1.0164634	0.36793527	0.30973611403093776	0.46614059489317283
8034	ENSG00000263257	1.0164617	0.60717046	0.30974338968729254	0.46614059489317283
8035	SLC30A6-DT	1.0162774	1.9912579	0.3098348665595561	0.46622186854485875
8036	HAPLN2	1.0162476	0.8150406	0.3098333405861294	0.46622186854485875
8037	ENSG00000286963	1.0161042	0.76544213	0.3099111639065072	0.46630785910456013
8038	AFAP1-AS1	1.0160457	0.45834437	0.30993508063744357	0.4663294369672566
8039	ENSG00000290412	1.0159816	0.8438404	0.3099700167834967	0.4663387771424117
8040	BPIFA1	1.0158603	2.892848	0.3100334524345412	0.4664198043452978
8041	ENSG00000286690	1.0154842	1.5548905	0.31021187443234	0.46661393009642965
8042	ENSG00000253398	1.0154828	0.8703923	0.31020994296243004	0.46661393009642965
8043	ENSG00000260005	1.0154585	0.95382506	0.31021998030313375	0.46661393009642965
8044	LINC01817	1.0153714	1.2783741	0.3102638776900044	0.4666655439277214
8045	CFAP20	1.0152054	0.2062061	0.31033676438151603	0.4667607558172545
8046	CCDC107	1.0146539	0.3312746	0.3106004204962828	0.4671428789440063
8047	PDE2A-AS2	1.0145423	1.8281524	0.3106604351754568	0.4672042825167349
8048	ENSG00000289879	1.0144192	1.3156337	0.31071788708417386	0.4672762542531375
8049	IL1RL2	1.0143787	0.48698238	0.31073429579388245	0.46728650021833945
8050	ENSG00000289016	1.0143113	1.4174027	0.31077077073746934	0.4673269204969517
8051	ELP6	1.01419	0.1777179	0.31081826305100413	0.4673839053283248
8052	PHF7	1.0138721	0.25198877	0.31097346455573976	0.4675632531519853
8053	ENSG00000205745	1.0138495	2.203907	0.31098921131307333	0.4675632531519853
8054	ENSG00000282865	1.0138243	1.8460445	0.3109951401052601	0.4675632531519853
8055	GNG3	1.0137993	1.1722279	0.311006975196158	0.4675666114504354
8056	OR4N2	1.0137248	0.7488944	0.31104856325311814	0.46761469864786676
8057	LINC02522	1.0134197	3.4855654	0.31119737123726926	0.46781861508856853
8058	LNCARSR	1.0132499	0.8236486	0.3112738577304519	0.46791006061728446
8059	ENSG00000250122	1.0132247	3.2401512	0.31129050443711903	0.46792064033950126
8060	ENSG00000288735	1.0131029	1.1116874	0.31134560032913094	0.4679890130510531
8061	BTD	1.0130132	0.11670306	0.31138014061853597	0.4680264850100764
8062	ENSG00000291226	1.0128728	1.0895215	0.3114532402138471	0.4681219102448743
8063	MED28P7	1.0126456	2.136494	0.3115642121539215	0.4682742509018755
8064	VSX1	1.012312	1.6411109	0.3117239733376616	0.4684854505322793
8065	LINC01323	1.0122536	1.8131971	0.3117518250325348	0.46849839146534117
8066	LPCAT1	1.0120143	0.13219751	0.31185656742001117	0.46864133556192383
8067	NEUROG2-AS1	1.0116796	0.9833257	0.3120253385934745	0.46886601884797025
8068	MANSC4	1.0116748	0.68106544	0.31202461701184897	0.46886601884797025
8069	ENSG00000249971	1.0115983	2.0474463	0.312065833408431	0.4689123994977868
8070	ENSG00000258323	1.0114226	1.5588262	0.31214925051087883	0.46900879952419783
8071	LINC01530	1.0112245	0.93055964	0.31223531428419754	0.4690999344656725
8072	ENSG00000243831	1.0111419	0.956793	0.3122719640883275	0.4691352801842781
8073	SMG1P7	1.0109731	0.22663687	0.31235746293303485	0.46924925129297046
8074	ENSG00000215146	1.010868	0.45431587	0.312408714113326	0.4692972903908553
8075	ENSG00000225140	1.0106674	1.0958663	0.3125089413650992	0.4694044115418279
8076	ENSG00000290014	1.0106132	0.6681813	0.312522160601914	0.4694097889393624
8077	ENSG00000289337	1.0105731	1.8454518	0.3125545296304686	0.4694339915797577
8078	ENSG00000243155	1.0103678	0.250903	0.3126491307251834	0.4694339915797577
8079	PTPN21	1.0103507	0.10802381	0.31265234373598605	0.4694339915797577
8080	LHX5	1.0102124	2.7523866	0.31272939457651194	0.4694339915797577
8081	ENSG00000279160	1.0099916	2.3921065	0.31283319455983255	0.4694339915797577
8082	ENSG00000290396	1.0096648	1.022758	0.31298880147267	0.4694339915797577
8083	PSPC1P1	1.0094854	0.41918978	0.313065520305048	0.4694339915797577
8084	ENSG00000243979	1.0094442	1.5981034	0.3130954997797389	0.4694339915797577
8085	LINC02008	1.0093559	0.28901896	0.3131332989121866	0.4694339915797577
8086	SDCBP2-AS1	1.0093294	0.1315969	0.31314153913790993	0.4694339915797577
8087	SCRIB	1.0091009	0.15523298	0.3132532317604642	0.4694339915797577
8088	LINC02849	1.0089233	2.3887577	0.3133466301556036	0.4694339915797577
8089	ENSG00000254350	1.0085166	1.470396	0.31354159084761346	0.4694339915797577
8090	RPL35AP16	1.0083306	1.8908868	0.3136281873040418	0.4694339915797577
8091	RNU6-31P	1.0078815	0.80915666	0.31384119474585287	0.4694339915797577
8092	ENSG00000260805	1.0076498	1.1034831	0.31395361343737666	0.4694339915797577
8093	RPL37P12	1.0076402	1.406771	0.31395611899326237	0.4694339915797577
8094	ENSG00000267618	1.0074288	0.50608534	0.31405754920801715	0.4694339915797577
8095	ENSG00000265630	1.0073434	1.3048321	0.31409904312939135	0.4694339915797577
8096	ENSG00000255286	1.0070935	1.2685568	0.3142169780652959	0.4694339915797577
8097	ADGRA3P1	1.0070179	2.1531584	0.3142609175600562	0.4694339915797577
8098	PSME2P3	1.0069696	2.7105777	0.31428416029930845	0.4694339915797577
8099	LINC01607	1.0069575	0.5842647	0.3142852387725361	0.4694339915797577
8100	ENSG00000290812	1.0067679	0.2966802	0.3143740870426151	0.4694339915797577
8101	ENSG00000288749	1.0065732	1.8309659	0.3144660555728796	0.4694339915797577
8102	ENSG00000287719	1.0065256	1.4079279	0.3144930805642706	0.4694339915797577
8103	HSPA8P11	1.0061948	1.1331633	0.31465274034384944	0.4694339915797577
8104	FAM86B2	1.0057414	0.81007075	0.31487016401384804	0.4694339915797577
8105	LINC01056	1.0056912	1.5257124	0.3148958369308401	0.4694339915797577
8106	ZNF286B-1	1.0056901	0.7691841	0.3148915282187266	0.4694339915797577
8107	TEKT1	1.0056888	0.63323396	0.3148942003570176	0.4694339915797577
8108	POLRMT	1.0055642	0.176586	0.31495090996178765	0.4694339915797577
8109	LINC02416	1.0053385	0.9503966	0.31506215269490284	0.4694339915797577
8110	RNF115	1.0052845	0.07765964	0.3150842311174916	0.4694339915797577
8111	GRK1	1.0050443	1.121103	0.31520648938895834	0.4694339915797577
8112	ENSG00000260989	1.0048023	0.58303595	0.31532149893718664	0.4694339915797577
8113	LINC02839	1.0046728	0.5826417	0.315382293171639	0.4694339915797577
8114	ENSG00000275741	1.0044563	0.6499467	0.3154880169381045	0.4694339915797577
8115	PTRHD1	1.0043648	1.6601144	0.3155363856188497	0.4694339915797577
8116	ANTXRL	1.0041642	1.1111491	0.3156307646589824	0.4694339915797577
8117	ENSG00000264108	1.0039413	2.3633075	0.315740735856651	0.4694339915797577
8118	ENSG00000286928	1.0039399	1.8388247	0.3157404431487584	0.4694339915797577
8119	DDX27	1.003922	0.1187208	0.3157415068956949	0.4694339915797577
8120	SARS1	1.003324	0.1348913	0.31602971836504223	0.4694339915797577
8121	DUX4L50	1.0032986	2.8780997	0.3160503331128836	0.4694339915797577
8122	LINC02619	1.0032278	0.69252056	0.3160727779817893	0.4694339915797577
8123	CPSF4L	1.002999	0.5573911	0.3161862392991575	0.4694339915797577
8124	NPM1P8	1.002895	1.8934007	0.31623952201191025	0.4694339915797577
8125	F8	1.0026267	0.22947639	0.316364464667991	0.4694339915797577
8126	G6PD	1.0025538	0.26873493	0.31640113338492565	0.4694339915797577
8127	HSPD1P10	1.0024657	2.1258354	0.31644891433696043	0.4694339915797577
8128	HMGB1P29	1.0022975	1.8399088	0.3165313624588021	0.4694339915797577
8129	ENSG00000259434	1.0022633	0.44417098	0.3165434756062454	0.4694339915797577
8130	CES5AP1	1.0021149	0.651464	0.3166144795223182	0.4694339915797577
8131	ENSG00000287020	1.0021111	1.273075	0.3166217493796145	0.4694339915797577
8132	JCAD	1.002056	0.17806529	0.31664157971151846	0.4694339915797577
8133	MSANTD5	1.0016994	3.0881383	0.31682197086212244	0.4694339915797577
8134	ENSG00000271754	1.0016211	2.6738088	0.31685994161341774	0.4694339915797577
8135	LINC03017	1.001514	0.83956707	0.31690692780422675	0.4694339915797577
8136	ENSG00000286758	1.0014727	1.12212	0.31692397556800556	0.4694339915797577
8137	ADCY10	1.0008645	0.26375082	0.317216968274801	0.4694339915797577
8138	C19orf47	1.0007256	0.2624147	0.31728387779211004	0.4694339915797577
8139	GCKR	1.0006591	0.5545873	0.3173195641468328	0.4694339915797577
8140	ENSG00000230612	1.0005697	0.431345	0.31735779086161514	0.46946202002973675
8141	ENSG00000289503	1.0005307	1.453338	0.31738356533384665	0.46948038348558696
8142	ENSG00000288852	1.0005224	1.6535534	0.3173894859154892	0.46948038348558696
8143	OR10AC1	1.0004784	2.070629	0.31741083675654375	0.4694865324381747
8144	RPL13	1.0002509	0.18252991	0.3175134547110698	0.46960670040453373
8145	ENSG00000258010	1.0000421	1.9091439	0.3176222179045555	0.46968587932412525
8146	PNPLA10P	1.0	19.452139	0.3176441366856732	0.46968587932412525
8147	ENSG00000238724	1.0	17.986217	0.3176441391369053	0.46968587932412525
8148	ENSG00000266048	1.0	18.374174	0.31764413960306687	0.46968587932412525
8149	RNA5SP498	1.0	17.997444	0.31764414136645064	0.46968587932412525
8150	RNU6-328P	1.0	17.779718	0.3176441440266231	0.46968587932412525
8151	TRBV12-3	1.0	18.255077	0.3176441486233673	0.46968587932412525
8152	METTL22	0.99979734	0.1336862	0.3177321866005197	0.4698017921078521
8153	ENSG00000260702	0.99972	2.060392	0.3177757164754308	0.4698518897534773
8154	TACC1P1	0.9996346	0.72026676	0.31780976439053027	0.4698676327206197
8155	ENSG00000291170	0.9995932	0.49758208	0.3178324770365382	0.4698676327206197
8156	MNT	0.9995824	0.13201697	0.317834606954083	0.4698676327206197
8157	ENSG00000258757	0.99950385	1.2544794	0.31788115653816335	0.4699221832643883
8158	RPL6P13	0.99946785	1.8006831	0.31789397094377414	0.4699268614582738
8159	LINC01968	0.9993611	0.6056604	0.3179488748188017	0.4699827130563071
8160	ENSG00000277938	0.99935234	0.6117136	0.3179510551078081	0.4699827130563071
8161	ENSG00000272334	0.99932295	2.1461098	0.3179694367587075	0.46999561801965445
8162	UBE2Q1	0.999108	0.21586391	0.31806590252802075	0.4701239360582012
8163	PYCR3	0.99894327	0.5748614	0.31814896251409713	0.47021816068807865
8164	RN7SL455P	0.9989272	3.3457823	0.3181628355288113	0.4702243934622778
8165	RPSAP48	0.99875826	1.8032601	0.3182383059989335	0.47032166020867544
8166	ENSG00000255745	0.9986803	0.7436506	0.3182783979484296	0.4703666370263603
8167	DENND3-AS1	0.99853337	0.6546101	0.31834574062390236	0.4704518822839437
8168	ENSG00000230051	0.9982818	0.65547717	0.31846665526820606	0.4706080925946067
8169	HERPUD2	0.99812144	0.09972552	0.31854204009571097	0.4706848398998978
8170	VAMP3	0.997828	0.183924	0.3186837466209797	0.4708513681113006
8171	PNMA6F	0.9976397	2.5255117	0.31878555614001924	0.47098750077080964
8172	ENSG00000237471	0.9975368	0.8720226	0.3188312864002185	0.47104077377337056
8173	LINC00877	0.99710727	0.16530164	0.31903445625985927	0.4712694497813761
8174	ENSG00000261028	0.99705017	0.41399363	0.3190639115189997	0.47129866425480005
8175	OR5H5P	0.99703014	8.398994	0.3190825074474656	0.47131183680659644
8176	NRAD1	0.9969011	2.807174	0.3191435776662368	0.47138774477374584
8177	BTF3P9	0.9966627	8.22948	0.3192607819664709	0.4715372979431296
8178	TFAP2E-AS1	0.9965046	0.7001393	0.31933155162937743	0.471608173143914
8179	IDI1P3	0.99646175	8.146226	0.31935829050439346	0.47163335954459296
8180	RSL24D1P11	0.9964325	2.2048855	0.31937097611144666	0.471637790959341
8181	RNU5B-2P	0.9963675	8.108295	0.3194040282692443	0.4716722979244825
8182	LINC03038	0.99615896	1.2553455	0.319501651443189	0.47180215361696937
8183	H3P2	0.99575865	7.8851905	0.3196996462653595	0.47205158648405077
8184	C12orf56	0.99567217	0.39526847	0.3197338545185766	0.4720771921993749
8185	PVT1	0.9956226	0.08837755	0.3197531731011069	0.4720876795924601
8186	RHO	0.9954553	1.8510922	0.319844290043533	0.47220788954191206
8187	ENSG00000257611	0.9951959	1.9529316	0.3199711485757581	0.47236653813145385
8188	PATE2	0.9951812	1.0349444	0.3199675585100702	0.47236653813145385
8189	ACOD1	0.994929	1.1107324	0.32009821706386027	0.4725398015816621
8190	OR52Z1P	0.9945188	7.515424	0.320302127539444	0.4727978238585021
8191	ENSG00000270495	0.99424434	7.4458656	0.3204356237689369	0.4729518702279108
8192	ZNF876P-1	0.99419636	0.4006742	0.32044702480494675	0.4729543632050704
8193	SEPTIN8	0.9937719	0.13321373	0.3206554878691766	0.4732333529791545
8194	ZNF620	0.9937011	0.21971571	0.32069032185541924	0.47324631015663116
8195	ENSG00000279446	0.9934728	1.7945356	0.32080297047961437	0.473393626145155
8196	MTND2P6	0.9934226	7.25174	0.32083547227231646	0.47342074286106284
8197	TMCC1-DT	0.9933934	0.30040333	0.32084078969657187	0.47342074286106284
8198	DNM1P49	0.9933853	7.2429767	0.32085361795954465	0.47342532685110605
8199	IRX6	0.99312854	1.1506824	0.3209690221413008	0.47356691026592335
8200	LINC01448	0.993042	0.9452991	0.3210148782616739	0.4736202181836276
8201	ENSG00000231132	0.9929769	1.4329066	0.3210483423108436	0.47363356175471083
8202	ENSG00000250999	0.9929605	0.4239073	0.3210513894884202	0.47363356175471083
8203	DMXL2	0.9929503	0.06813572	0.3210531001996592	0.47363356175471083
8204	OR52S1P	0.99269927	7.1040545	0.32118767809332016	0.4738177440183122
8205	PRSS57	0.99241984	0.99260056	0.32131972842428497	0.4739694715819298
8206	LINC00424	0.99235505	2.665676	0.3213544557514058	0.4740063391240939
8207	ENSG00000286216	0.99230987	0.8422701	0.32137434461620124	0.47401616625290716
8208	SPATA41	0.9922288	1.1884438	0.32141338035433353	0.4740501785842672
8209	ITGA10	0.9920662	0.3509409	0.321488812705438	0.47409399239682415
8210	LINC01234	0.99204165	0.3878627	0.3215014991357493	0.47409399239682415
8211	LNP1	0.9920102	0.24521297	0.3215137201059098	0.4740976575841815
8212	RDM1P2	0.99188894	0.9106242	0.3215697633811211	0.4741659400815671
8213	PFN1P12	0.9916968	6.915746	0.32167629097370304	0.47429429628913017
8214	RPL32P18	0.99157417	2.0288215	0.321731977848592	0.47435901635771766
8215	AHCYP3	0.99156684	6.8939805	0.32173966713818664	0.47435901635771766
8216	CICP13	0.99145186	6.8742485	0.32179574877373174	0.47441297450300274
8217	MAU2	0.99127537	0.08580637	0.32187140731477937	0.4744861184778982
8218	ENSG00000240478	0.9911538	1.5967687	0.32193886961226637	0.47455309023625303
8219	ENSG00000280312	0.9909871	6.7990828	0.3220224438801403	0.47464659862813857
8220	NCAPH2	0.99093384	0.22545533	0.32203964868846996	0.4746575911571159
8221	ENSG00000271533	0.99075276	0.14393821	0.3221260938940303	0.47477063407437686
8222	ENSG00000286990	0.99032366	0.9957114	0.32234064817549446	0.47504646638419257
8223	RNPS1P1	0.99029654	0.83091426	0.32235226255011795	0.47504646638419257
8224	PTPN23	0.99029565	0.119208	0.3223496253332754	0.47504646638419257
8225	Y_RNA-446	0.9902164	6.682276	0.3223986525530471	0.47510045336888845
8226	TRBV24OR9-2	0.9899515	6.64416	0.3225280270397737	0.47526234146643964
8227	CRAMP1	0.98975194	0.079215564	0.32261433053500854	0.47537512990994724
8228	ENSG00000284471	0.9896288	2.5931072	0.3226847964689523	0.4754552272388045
8229	ENSG00000262400	0.98962367	6.594799	0.3226882154394375	0.4754552272388045
8230	RPL37P23	0.9895006	6.5792217	0.32274834761152604	0.47550066654523193
8231	BRK1	0.98949754	0.205623	0.32273841733262654	0.47550042196666703
8232	DLX6	0.9893965	2.3083167	0.32279828525201193	0.47553107950517215
8233	AAAS	0.9892266	0.19773796	0.3228732660297201	0.47559837595630094
8234	RNU6-580P	0.9888654	6.4963393	0.323058839253176	0.47584294216778067
8235	LINC01429	0.9888259	0.56461114	0.3230724206941473	0.47584855406235327
8236	AMZ2P1-1	0.98878545	0.52888954	0.32309275358091116	0.4758641094206149
8237	ZNF280A	0.9886602	1.8647414	0.3231564942672217	0.47593779547022746
8238	ENSG00000273119	0.98864526	6.469059	0.3231664899039596	0.47593779547022746
8239	SNORA63D	0.9886338	6.4655538	0.3231721032242394	0.47593779547022746
8240	ENSG00000243433	0.98855937	1.2258835	0.3232017567685447	0.4759670724299803
8241	ANKRD26P3	0.98852235	0.677217	0.3232204771746259	0.4759802472844637
8242	CORIN	0.98848003	0.3380839	0.32323979739641384	0.47599430461477354
8243	RPL19P13	0.9883715	6.4298368	0.3233004607119109	0.4760116654799285
8244	MRPS9	0.9883578	0.13808781	0.3232977973108231	0.4760116654799285
8245	SDAD1P1	0.9883574	0.56369513	0.3232979377934332	0.4760116654799285
8246	SRA1	0.98826367	0.16233093	0.32334034068141804	0.47601795661613583
8247	ZNF609	0.98824805	0.049572658	0.32335017013040646	0.47601795661613583
8248	ENSG00000236358	0.9882246	0.4266817	0.323364801727524	0.47601795661613583
8249	PDILT	0.98819405	0.7464295	0.3233813261763424	0.47601795661613583
8250	ATP5MC1P7	0.98818755	6.412579	0.323390392392799	0.47601795661613583
8251	ENSG00000283877	0.9881759	0.7818972	0.3233906975184515	0.47601795661613583
8252	SERPINC1	0.9881693	1.3021381	0.32339676132146966	0.47601795661613583
8253	LINC00370	0.98816496	1.1642306	0.323396751001397	0.47601795661613583
8254	C12orf29	0.98814654	0.30347478	0.3234024825381916	0.47601795661613583
8255	RPS3AP16	0.98802316	3.262514	0.32347032158801436	0.47610341898969727
8256	SUCLA2P3	0.9879159	1.3920242	0.32351883223705546	0.47614603760517793
8257	GREP1	0.98789454	0.5924389	0.32351751154274133	0.47614603760517793
8258	ZNF542P-1	0.9878204	0.36430943	0.323561470040297	0.47619439898523325
8259	OR51F3P	0.98777753	6.3631763	0.32359104643193215	0.4762235351810889
8260	RN7SL689P	0.98771995	1.9007039	0.32361683482934966	0.47624709505665197
8261	C1orf53	0.9876727	2.1017778	0.32364125117490083	0.47626863440454853
8262	ARSD	0.9875969	0.16133177	0.3236692811034336	0.47628862127701993
8263	SPATA12	0.9875861	0.65921843	0.32367439386713415	0.47628862127701993
8264	HOXA2	0.98754656	0.39670706	0.32369486578813134	0.4763043533509721
8265	NOS2P1	0.9874694	1.7167237	0.3237405358679686	0.4763267508801912
8266	MYO9B	0.9874513	0.06362449	0.32373874370974787	0.4763267508801912
8267	CAMK2G-AS1	0.9874427	0.8033253	0.3237492120289016	0.4763267508801912
8268	ENSG00000284292	0.9874164	0.37035206	0.3237611191534019	0.4763298785659325
8269	PEX11A	0.98731256	0.3670124	0.32381138743095794	0.476389442769487
8270	FAM237A	0.9871943	1.278776	0.3238659777966243	0.4764553618131838
8271	PDLIM4	0.9870798	0.24193028	0.32392352034046845	0.4765256198392935
8272	KCND1	0.98703617	0.59235287	0.32394847959682915	0.47654332499348306
8273	CRYGN	0.9870188	0.86726785	0.32395512698487117	0.47654332499348306
8274	ENSG00000264431	0.9870139	6.2707224	0.3239651033339236	0.4765436054538576
8275	ENSG00000238122	0.98698497	6.2671223	0.32397924241478304	0.47655000897438926
8276	HMGB3P10	0.9869367	2.4481559	0.3240007138069737	0.47655280319466026
8277	AIMP2	0.9867554	0.24792	0.3240826071764289	0.47664446269450433
8278	APOOP2	0.98664206	6.230253	0.32414726606905486	0.47671396495242047
8279	ENSG00000286769	0.98663753	6.232255	0.3241494418963715	0.47671396495242047
8280	EXOSC10-AS1	0.9866121	2.4500566	0.3241609506629025	0.476716493790603
8281	RTL10	0.98656815	0.2752349	0.3241754802362643	0.47672346479074734
8282	ENSG00000286164	0.9865527	1.1828245	0.32418724594157455	0.47672395872934553
8283	RMRP	0.98652905	0.25773475	0.32419539490820437	0.47672395872934553
8284	MPTX1	0.98648375	6.2134986	0.32422485194327744	0.47673168059920473
8285	LINC01069	0.98646986	1.7592349	0.3242300148146877	0.47673168059920473
8286	RPS27P12	0.98640645	6.206316	0.32426271874540313	0.4767509775213949
8287	SREK1IP1P1	0.98636335	0.9123722	0.3242789761267826	0.47675742497202994
8288	ENSG00000280108	0.9863379	2.612435	0.3242950902586562	0.47675742497202994
8289	OR14I1	0.9863376	6.199065	0.3242964742329971	0.47675742497202994
8290	RNU6-605P	0.9862597	6.195312	0.32433458025875506	0.4767990517853304
8291	CIBAR2	0.98608565	0.8400228	0.3244109627201903	0.47687594904201874
8292	RPL32P5	0.986061	2.4979286	0.3244306060302007	0.47688124518412045
8293	ENSG00000242753	0.9860302	0.72323287	0.32443945406782815	0.47688124518412045
8294	PRDM8-AS1	0.98595625	0.7750276	0.3244754895377132	0.4769198173822153
8295	RPUSD2	0.985912	0.68104917	0.324495437459687	0.47693474220299514
8296	NIFKP9	0.98576254	6.1398745	0.32457844738040487	0.477027953237693
8297	ENSG00000290429	0.98573226	0.85319805	0.32458968615860206	0.4770300741354298
8298	ENSG00000260366	0.985659	1.3198438	0.32462683222323396	0.47707026814760084
8299	RN7SKP73	0.98560125	6.128669	0.32465749509334263	0.47709792666681666
8300	IFNK	0.9855634	1.7269468	0.32467379010401776	0.47709792666681666
8301	LINC01958	0.9854222	0.6476397	0.3247337767122722	0.4771509409483708
8302	SEPHS2P1	0.9854122	6.105373	0.32475031391007436	0.4771509409483708
8303	CMSS1	0.9853981	0.07771573	0.32474607077820594	0.4771509409483708
8304	ENSG00000253358	0.98532474	2.7099006	0.32479185542282907	0.47719757958608927
8305	PPP3R2	0.9852369	1.9894408	0.32483043571025383	0.4772053909572065
8306	OR7E158P	0.98516285	6.0802226	0.32487265946411914	0.47722991072919896
8307	KHDRBS2-OT1	0.98507994	0.21706623	0.3249035045223484	0.477260824783703
8308	OR13C8	0.98503816	6.068937	0.3249338590905404	0.4772910164989937
8309	ENSG00000218187	0.984982	6.063346	0.32496140816708863	0.4773170855679822
8310	CPVL-AS1	0.9849405	1.2961394	0.3249715426445322	0.4773175745348644
8311	RNU6ATAC38P	0.98488104	6.0579333	0.32501092730040715	0.4773466277912726
8312	DIAPH3-AS1	0.98487145	0.7483696	0.3250104038528375	0.4773466277912726
8313	ENSG00000290394	0.98474526	0.63273376	0.3250683569977467	0.4773877819383676
8314	SIGLEC31P	0.9847262	6.037954	0.32508702740175444	0.47740080396883805
8315	ENSG00000280232	0.9846335	1.7579895	0.3251271258622196	0.47740210388175397
8316	GRIN2D	0.9846319	0.36513668	0.3251261328047419	0.47740210388175397
8317	RAC1P4	0.9844136	6.0121675	0.325240485174779	0.4775541562757459
8318	ENSG00000286295	0.9840107	1.400912	0.3254349507152151	0.477796473512302
8319	ENSG00000240519	0.98381186	5.956872	0.3255361244826035	0.4779306056693948
8320	DNAJC9-AS1-1	0.983421	0.48784032	0.3257205212208979	0.4781592978753191
8321	ENSG00000224361	0.9833871	0.62268776	0.3257364980723866	0.4781592978753191
8322	ATP6V1G1P2	0.9833803	5.915953	0.3257482843064936	0.4781592978753191
8323	ENSG00000285679	0.9833298	0.10527786	0.32576264994146087	0.47816226683694313
8324	ENSG00000227718	0.9833227	1.0369108	0.32577370468223454	0.47816408073468736
8325	ENSG00000271196	0.9832283	5.909555	0.3258228934654138	0.4782198615729956
8326	ENSG00000270981	0.9832113	5.9030857	0.32583134845357087	0.4782198615729956
8327	RPL5	0.98309344	0.12932858	0.3258791054240755	0.47826112578933244
8328	ENSG00000237076	0.98294383	0.8364596	0.32595832239951295	0.47834951617858357
8329	MCHR1	0.9829219	1.2452949	0.32595897870282386	0.47834951617858357
8330	ISM2	0.9829169	0.7724823	0.3259717895456873	0.4783539010786765
8331	ENSG00000264388	0.9828868	5.8750963	0.3259909491719857	0.47836760208453444
8332	NUDT19P4	0.9828595	5.872687	0.3260043731735114	0.478372885913269
8333	ENSG00000285824	0.98272383	1.1748612	0.32606550344008345	0.47843375475383965
8334	LRRC57P1	0.9822825	5.825708	0.3262882702743506	0.4787461942097115
8335	ENSG00000237729	0.9822206	5.8210588	0.32631873943035616	0.47877647473048374
8336	PALLD-AS1	0.9821115	5.810393	0.3263724646255045	0.47882644781528694
8337	CHASERR	0.98193324	0.13640207	0.32644958261742296	0.4789107327700938
8338	RBM11P1	0.98188627	5.7929325	0.32648333733526846	0.47894582363998384
8339	MIR4269	0.9814301	5.7640214	0.3267078505859464	0.47921649531005844
8340	NKG7	0.9814079	1.8155668	0.3267170491763368	0.47921649531005844
8341	ENSG00000261261	0.9812	0.7933785	0.3268171138401851	0.47932072654042407
8342	MTND2P5	0.98119456	5.740792	0.326824001217043	0.47932072654042407
8343	ENSG00000227131	0.98118186	2.0014358	0.3268274821301651	0.47932072654042407
8344	ENSG00000248613	0.9811267	5.732731	0.3268574742528023	0.4793502764910849
8345	ENSG00000235725	0.9810308	0.7009594	0.32689925245310547	0.4793826727282983
8346	MIR193B	0.9809533	5.7275453	0.32694278095458007	0.4794176316448702
8347	RTL6	0.98094034	0.4012545	0.32694116436711373	0.4794176316448702
8348	HNRNPA1P18	0.9806297	5.695396	0.3271024253413466	0.4796228444319191
8349	U6-7	0.980374	5.6807113	0.32722839847301743	0.47979310959079285
8350	ENSG00000286115	0.9802855	0.79359376	0.32726776113792844	0.47983637718717526
8351	SNORD3A	0.98019934	0.48115313	0.32730918706364376	0.4798826672173814
8352	PPIAP74	0.9801792	5.6705866	0.3273243721824306	0.47989048279564084
8353	LINC01973	0.9801196	2.1392972	0.32735273230047723	0.47989511329834666
8354	SSBL2P	0.9800853	1.7207451	0.3273662352230722	0.47989511329834666
8355	HSPD1P5	0.98006487	1.7838249	0.32737648787214524	0.47989511329834666
8356	ENSG00000256988	0.9800348	0.5760849	0.32738665764503005	0.47989511329834666
8357	PNLIPRP3	0.9799638	0.89386743	0.3274272504454496	0.4799330891141565
8358	SLC39A2	0.97994226	2.578872	0.3274398543151824	0.4799330891141565
8359	RPL21P75	0.9798537	5.637102	0.32748514243767324	0.4799816850186544
8360	LINC02663	0.97975093	0.49724725	0.32753048095146486	0.4800316241155291
8361	RHEBL1	0.97971237	0.7679781	0.3275482423163011	0.4800316241155291
8362	ENSG00000225378	0.9797112	1.8392352	0.32754878717267477	0.4800316241155291
8363	ENSG00000255021	0.9795602	0.8742211	0.3276265881671201	0.48013119441957314
8364	TSACC	0.97935325	0.80051315	0.3277251095034919	0.48024667135896265
8365	SIGMAR1	0.97927976	0.40246853	0.32775840216317	0.48026655438833876
8366	ENSG00000278740	0.97923523	1.595585	0.32778809282887067	0.48029560838213764
8367	SLC30A8	0.9791751	0.3282474	0.3278115318749597	0.4803155006392703
8368	ENSG00000286576	0.9791538	5.589487	0.32783051814092423	0.48032886760016635
8369	ENSG00000279061	0.97903305	5.5803647	0.3278901587663985	0.48040179768957436
8370	NCOA7-AS1	0.9788604	0.4606225	0.32796824572940164	0.48048729333725637
8371	LINC01649	0.9788214	0.965893	0.32799021292866526	0.4804905658263685
8372	RPL23AP65	0.978736	5.5618005	0.32803680640265065	0.4805299121103442
8373	ENSG00000289958	0.9785752	0.9191816	0.32811270680815763	0.4806266384762719
8374	DNAJC19P1	0.97830427	5.5419245	0.32824987441143183	0.4807805980828677
8375	RPS7P11	0.9781455	5.5197988	0.3283285942819968	0.4808560910752964
8376	TPM3P3	0.97793883	5.5080085	0.3284306714021369	0.4809738632386842
8377	PMS2P7	0.9778016	0.6361248	0.32849267239857083	0.4810345603878637
8378	KRT18P37	0.9777957	1.9042839	0.32849984270932675	0.4810345603878637
8379	ENSG00000254777	0.97768986	0.20387866	0.32854322239178935	0.48108361680354084
8380	IGLVIV-53	0.9774896	5.481442	0.3286527018534705	0.4812149876683095
8381	ENSG00000286675	0.9773175	0.69784784	0.32873184510314546	0.48128745694284697
8382	RPL7P61	0.9772178	2.5397758	0.32878586530130804	0.48135207493139825
8383	FKBP1AP2	0.9771733	1.7229817	0.32879792390309226	0.481355257883381
8384	ENSG00000229913	0.9770769	2.8713167	0.3288561409770444	0.48141154191366886
8385	ENSG00000272849	0.9770704	0.50892055	0.3288477160436353	0.48141154191366886
8386	ENSG00000278998	0.9770435	5.4496455	0.3288734243149082	0.4814223710369856
8387	ENSG00000273580	0.9769878	1.7173456	0.3288916478039776	0.4814345757111369
8388	ENSG00000236173	0.97687966	1.7245746	0.32894706818045216	0.4815012271559608
8389	ENSG00000275515	0.9767719	5.443936	0.32900756423880007	0.4815366938241454
8390	PSG1	0.976616	1.7032356	0.3290818749771599	0.48161206022751946
8391	GAPDHP40	0.9766036	5.4223795	0.3290910975166873	0.48161206022751946
8392	ENSG00000259039	0.97658306	0.3878831	0.32909201437699576	0.48161206022751946
8393	ENSG00000227157	0.9764848	2.5235066	0.32914903134267137	0.4816665523266245
8394	ENSG00000275965	0.97643304	5.413211	0.32917547078530984	0.4816674471492256
8395	ZNF771	0.9761978	0.28571993	0.32928178188591395	0.4817451269164698
8396	NPPC	0.97605366	1.5541826	0.3293595000053757	0.48181528226326376
8397	ENO4	0.97602075	0.24192761	0.32937104805919826	0.48181770196415846
8398	MIR3681HG	0.97583145	0.17375426	0.32946360723416834	0.48193862440568114
8399	ENSG00000290845	0.97569394	5.3662543	0.32954152497276235	0.48203812276593716
8400	EVPLL	0.9756453	1.6082268	0.3295638185560268	0.4820513335232032
8401	ENSG00000217379	0.9756356	5.3662753	0.32957035398417855	0.4820513335232032
8402	ENSG00000286960	0.97561014	1.6450223	0.32958070643610027	0.48205199705737234
8403	RNA5SP242	0.97525764	5.3538384	0.32975738524866716	0.4822814411760697
8404	ENSG00000224400	0.97518885	0.7062338	0.32978733368427093	0.4822991593615898
8405	ENSG00000259992	0.97517765	0.24232505	0.329789307724785	0.4822991593615898
8406	LINC02411	0.9751368	2.2291257	0.32981530896407263	0.48230821644792676
8407	CSDE1	0.97499555	0.0804197	0.32987771990927917	0.4823849980224034
8408	ENSG00000250480	0.9748282	2.0830402	0.32996859878701246	0.4824640530206843
8409	ENSG00000279523	0.9748201	5.317913	0.32997453435597046	0.4824640530206843
8410	ENSG00000180803	0.9748161	5.3217044	0.3299763921136094	0.4824640530206843
8411	ENSG00000277743	0.9748063	5.3180885	0.3299813177945692	0.4824640530206843
8412	OR8B8	0.9747402	1.708469	0.33000888177941845	0.4824753827762503
8413	CEP112	0.97472703	0.072206646	0.330008062390328	0.4824753827762503
8414	ENSG00000223344	0.97467756	0.71233183	0.33003120007293896	0.4824935269033918
8415	SUMO4	0.97456986	0.40615505	0.3300902512200813	0.4825511493591935
8416	ENSG00000287630	0.97453076	0.98233336	0.330101451234704	0.4825511493591935
8417	ENSG00000289591	0.9745197	0.73876995	0.33011798934560976	0.4825511493591935
8418	ENSG00000285444	0.9745173	0.5313827	0.33011821539316244	0.4825511493591935
8419	TAS1R3	0.9745116	0.9925912	0.33012015977866715	0.4825511493591935
8420	RPL23P5	0.97447836	5.2964544	0.33014402651328045	0.4825715513009885
8421	ENSG00000262141	0.97445047	5.30118	0.33015769626369573	0.48257548149488777
8422	ENSG00000251125	0.9743632	1.7600979	0.33019813871429293	0.48260718986490103
8423	ACAA2P1	0.97428393	0.8591511	0.33022944758578343	0.48263120850517655
8424	LINC00474	0.9742541	1.1725999	0.3302520795302698	0.48264257154327705
8425	IGFL1	0.9740204	5.2744765	0.3303710849306447	0.48277895154957395
8426	ENSG00000286727	0.973989	2.0633605	0.3303850535820999	0.48277895154957395
8427	ILF2P1	0.97397697	1.7765436	0.330383592711995	0.48277895154957395
8428	H3-7	0.9738165	0.83932674	0.3304674034855961	0.4828847965595931
8429	ENSG00000286280	0.97355074	1.9986472	0.3306023693000937	0.483022489373919
8430	SYPL1P2	0.9735357	3.0205622	0.33061122871188686	0.483022489373919
8431	DUSP8P5	0.97330004	0.51923066	0.3307217796142098	0.48315501360931146
8432	NAALADL2-AS3	0.9732021	0.7337973	0.3307727783746366	0.4832107994653404
8433	ENSG00000289514	0.9731845	5.231591	0.3307859450697298	0.4832107994653404
8434	RAB1AP2	0.9729088	5.213833	0.33092293693800845	0.4833655340695784
8435	ENSG00000278382	0.9729004	5.224064	0.33092681512832345	0.4833655340695784
8436	ENSG00000279879	0.97289926	0.762763	0.3309134534836088	0.4833655340695784
8437	TACR3-AS1	0.9728771	0.76206255	0.3309353622615675	0.4833655340695784
8438	GARIN3P1	0.9727666	5.2059264	0.3309935841155831	0.483430301078074
8439	RPL21P17	0.9725301	5.194506	0.33111103639506534	0.48354044744476454
8440	RPL23AP44	0.9724382	5.1909323	0.33115665124969296	0.4835746430649545
8441	TTTY1B	0.97243583	5.1869016	0.3311579689427321	0.4835746430649545
8442	ENSG00000276445	0.9723559	2.019619	0.33119530002885667	0.4835877025868704
8443	HTR3E-AS1	0.9723411	0.83604246	0.33119670328714323	0.4835877025868704
8444	HAGLR	0.97234017	0.20901133	0.3311960484837143	0.4835877025868704
8445	OR1J1	0.9721444	5.1851296	0.33130244573321366	0.483684150425963
8446	RBM12B-DT	0.9721291	1.695065	0.33130653706541	0.483684150425963
8447	ENSG00000253843	0.972105	5.1706715	0.3313223518401017	0.483684150425963
8448	SERHL2	0.9720897	0.3177932	0.3313217555571897	0.483684150425963
8449	ENSG00000225112	0.97203445	2.7954679	0.3313570697219953	0.4837203327834086
8450	ENSG00000167807	0.971876	0.31562537	0.3314284501965463	0.4837955297404578
8451	SWINGN	0.9718289	1.0101472	0.33145249902274443	0.4838161320487263
8452	ENSG00000234594	0.9717359	5.164162	0.33150552659953536	0.48386452866395435
8453	ENSG00000285772	0.9717235	0.84863555	0.33150371042004745	0.48386452866395435
8454	LILRA5	0.9716019	0.7176101	0.3315648195078763	0.4839220637893233
8455	ENSG00000290963	0.9714847	5.139759	0.3316307649605731	0.48400380591752296
8456	ZNF529-AS1	0.9712911	0.14946666	0.33171630412704944	0.48408512371528484
8457	RNU6-910P	0.97126687	5.1324553	0.3317390435091535	0.4841038009292127
8458	ENSG00000230813	0.9712167	5.1249185	0.33176415034964035	0.48412593173099566
8459	ZSCAN18	0.9711667	0.12775049	0.3317790810261393	0.48413321211191473
8460	CFAP298	0.9709222	0.19042914	0.3319025661321743	0.48427485073706095
8461	ENSG00000271624	0.9707829	5.1072283	0.33197990309039704	0.48434520743244164
8462	ENSG00000279200	0.9707549	1.267345	0.3319840379253248	0.48434520743244164
8463	ENSG00000274398	0.9707382	5.100843	0.33200226855999004	0.48435729401840605
8464	LINC02855	0.970674	1.0638242	0.3320310925494119	0.48438483403646565
8465	RPL31P17	0.97051126	5.103791	0.33211482465163344	0.4844378871511795
8466	OR8B5P	0.97049457	5.096323	0.3321233303804345	0.4844378871511795
8467	ENSG00000259985	0.97048837	2.9227905	0.3321261918563856	0.4844378871511795
8468	ENSG00000267731	0.9704823	1.2635486	0.332127145638762	0.4844378871511795
8469	PRX	0.97047746	0.43647277	0.33212626747922547	0.4844378871511795
8470	Y_RNA-325	0.9704537	5.0896378	0.3321438275840629	0.4844477092275278
8471	OR7E121P	0.97033894	5.0843444	0.3322009440616116	0.48450199382786346
8472	ENSG00000285304	0.97029614	1.1420075	0.3322177314541479	0.48451196688790676
8473	LINC01757	0.97026926	5.0785317	0.33223570183558004	0.4845236645899939
8474	ENSG00000288922	0.969982	1.7128562	0.33237198515942634	0.48469338603622636
8475	ZNF256	0.96984947	0.41158158	0.3324373257232156	0.4847596385216539
8476	LINC00457	0.969802	0.39133894	0.3324621051123853	0.48477127084450006
8477	FLJ43315	0.96979827	0.78234625	0.332465212198953	0.48477127084450006
8478	ENSG00000234513	0.96949655	5.0423384	0.3326206028072889	0.4849337085289312
8479	ENSG00000276148	0.9694904	1.9073586	0.33262211382178286	0.4849337085289312
8480	ENSG00000286308	0.9694856	1.0170616	0.3326230554771453	0.4849337085289312
8481	ENSG00000233919	0.9694838	2.8267932	0.3326264049035256	0.4849337085289312
8482	SNX18P4	0.9694363	5.0532794	0.3326502610993456	0.4849539700340058
8483	TOMM22P5	0.96940464	5.0514145	0.332666024902159	0.4849624331892034
8484	LINC01872	0.9693547	1.5090176	0.3326881651300029	0.48496613615615886
8485	SPATA31D3	0.9693405	5.0332723	0.3326984409360745	0.48496613615615886
8486	TMEM88	0.96909684	0.6694686	0.33281442587000165	0.48507755699664085
8487	TRERF1	0.96908087	0.06791984	0.33281472204960705	0.48507755699664085
8488	ENSG00000290083	0.96895	5.015204	0.332893141778415	0.48514162648256476
8489	GAPDHP24	0.9688123	5.010046	0.33296174791475286	0.48514162648256476
8490	ARHGAP31-AS1	0.9687961	0.50510675	0.3329617548280184	0.48514162648256476
8491	ENSG00000256226	0.9687781	0.5693456	0.33297423297636053	0.48514162648256476
8492	ENSG00000268133	0.9687706	1.130981	0.3329795280490909	0.48514162648256476
8493	ANKRD20A19P	0.9687681	5.0077534	0.3329837687695716	0.48514162648256476
8494	OR7E26P	0.96874046	5.0058074	0.33299759567822973	0.48514162648256476
8495	N4BP1	0.9687113	0.08082558	0.3330011161631138	0.48514162648256476
8496	BRD7P3	0.96869624	1.8144958	0.33301504546544514	0.48514162648256476
8497	SHOC1	0.96867704	0.19799697	0.33302001113758406	0.48514162648256476
8498	AMZ2P1	0.96861166	0.47629273	0.33305584434402224	0.48514162648256476
8499	MTND4P31	0.9686074	2.1247942	0.3330612096634814	0.48514162648256476
8500	ENSG00000253593	0.9685933	1.393326	0.3330678877611316	0.48514162648256476
8501	CD1B	0.96856695	2.428581	0.3330822602130351	0.4851480501242562
8502	ENSG00000241961	0.96810955	4.9844594	0.3333120955676304	0.4854537752707401
8503	KPNB1-DT	0.9680547	0.13594833	0.33332934725088126	0.48546438234361383
8504	SLC6A16	0.96797276	0.25913918	0.3333717717963285	0.48550938613195654
8505	ENSG00000226296	0.96797067	1.7466544	0.33338018733554753	0.48550938613195654
8506	ISCUP1	0.96793884	4.984903	0.3333970548299776	0.48551943110377543
8507	ENSG00000264078	0.9677524	1.119137	0.33348372838507157	0.48563086351104906
8508	ENSG00000279464	0.9677271	1.2985497	0.3334975033848798	0.48563086351104906
8509	ENSG00000281008	0.9677068	4.957415	0.33351341873532014	0.48563086351104906
8510	ENSG00000291276	0.96766543	0.9571217	0.333527645465863	0.48563086351104906
8511	ENSG00000258312	0.9676598	0.47446135	0.33353224405315507	0.48563086351104906
8512	FEN1	0.9676586	0.92265606	0.3335334071417829	0.48563086351104906
8513	ENSG00000260059	0.96757644	2.9285257	0.3335779814409008	0.4856667226802495
8514	ENSG00000230932	0.9674464	4.9524574	0.33364319177553403	0.4857203139950426
8515	FAM85B	0.96742475	0.15320498	0.3336441770289026	0.4857203139950426
8516	ENSG00000289728	0.9674235	0.1477996	0.3336447127900154	0.4857203139950426
8517	OSCAR	0.967268	0.71220833	0.3337268206670101	0.48582532323454675
8518	FLOT1	0.96720237	0.10027746	0.3337553826719003	0.4858523787210774
8519	PTPRF	0.9671261	0.061504163	0.33378964123960186	0.4858877249084155
8520	ENSG00000242261	0.9670964	1.9875932	0.3338158136647492	0.48590183607235216
8521	ENSG00000286292	0.96708006	0.37944454	0.3338192908874412	0.48590183607235216
8522	CYP11B2	0.9670159	2.3731885	0.33385631945802696	0.48592668554507135
8523	ENSG00000278518	0.96699065	4.929648	0.33387091833019766	0.48593341046785515
8524	MTND4P1	0.9668254	4.921835	0.33395347359989536	0.48602819439624234
8525	ITPRIPL1	0.9668102	0.9251703	0.3339560025605295	0.48602819439624234
8526	ENSG00000273767	0.9666286	4.910199	0.334051918906638	0.4861532588283861
8527	ENSG00000274006	0.96646	4.905866	0.3341361074416769	0.48624671767256694
8528	RN7SL865P	0.9664399	4.905806	0.33414612223533624	0.48624676111209936
8529	MOB1AP1	0.96626896	4.912898	0.33423111066261757	0.4863413699180731
8530	HMGB3P7	0.9662461	4.8946085	0.33424307666560826	0.48634424965524653
8531	SNORD7	0.9661243	4.896485	0.3343037371293752	0.48637756435309515
8532	RPL19P21	0.96612185	4.888408	0.334305251380421	0.48637756435309515
8533	ENSG00000249072	0.9660818	0.5865359	0.33431718598373217	0.48637941992160216
8534	ENSG00000258345	0.96589506	1.8706466	0.33441608695825287	0.4864797049436312
8535	ENSG00000253983	0.96581966	0.49125648	0.3344515933845811	0.4865022908967778
8536	RPL31P33	0.96575856	4.881685	0.33448662767012993	0.4865387196236443
8537	ENSG00000267095	0.965715	1.7673221	0.3345057062049629	0.4865519378963346
8538	HRNR	0.96565247	1.3404745	0.3345379061421443	0.4865842404142691
8539	LINC01646	0.9654893	0.9349186	0.33461337796533186	0.48667947793309035
8540	ERAL1	0.965461	0.3918939	0.33462943380344523	0.4866882945781493
8541	ENSG00000287612	0.9653405	0.77059007	0.33468918197146647	0.4867606553472248
8542	ENSG00000233703	0.96532077	4.8554535	0.3347059055750776	0.4867704401879985
8543	ENSG00000272657	0.96505946	0.22792388	0.33482857872323735	0.48690522356259597
8544	PSAT1P2	0.96495295	4.8527346	0.33488956913655665	0.48696483242197774
8545	ENSG00000259035	0.96487194	0.24890965	0.3349224190745921	0.4869828677438322
8546	ENSG00000278424	0.9647276	4.8378015	0.33500255859027706	0.48705641433734326
8547	EPYC	0.9646451	1.2001561	0.33504127917353455	0.4870836257931392
8548	ENSG00000278830	0.9645896	1.265619	0.3350636360558227	0.48710158662148345
8549	OR2M2	0.9645697	1.7527806	0.3350758571913023	0.487104811889968
8550	PTPRD-DT	0.96452606	2.8011575	0.3351031089751716	0.4871205031528888
8551	INCA1	0.964499	0.43773293	0.33510665686732366	0.4871205031528888
8552	ENSG00000270892	0.9644484	4.8296366	0.3351422505307645	0.4871521071584674
8553	RPL36AP40	0.9644301	4.820197	0.33515170725249277	0.4871521071584674
8554	APP-DT	0.9642982	0.628501	0.335212537702701	0.4872062268705314
8555	KATNBL1P3	0.9642919	4.812503	0.3352209987642628	0.4872062268705314
8556	LINC01560	0.9642001	0.9097099	0.3352630990737844	0.48723127277455874
8557	EEF1GP4	0.9641869	4.8275623	0.33527290547200017	0.48723127277455874
8558	CIDEA	0.9641492	0.97683823	0.33528823006534403	0.4872390029459618
8559	ENSG00000279919	0.9640872	4.8156543	0.33532313666271185	0.4872606483812473
8560	ENSG00000258918	0.9640846	0.48317143	0.3353176795705176	0.4872606483812473
8561	ENSG00000289127	0.96396375	0.38407323	0.33537845505299424	0.487315158908283
8562	ZC2HC1B	0.9639503	0.27557576	0.3353806634935953	0.487315158908283
8563	ENSG00000287843	0.9638356	4.7960687	0.3354495365122582	0.48735936554956755
8564	ENSG00000213942	0.9638324	4.796464	0.33545111860560917	0.48735936554956755
8565	CMTM3	0.96382743	0.28514627	0.33544485783367683	0.48735936554956755
8566	AMPD1	0.9636851	1.2577708	0.3355221620188945	0.4874334967929395
8567	TUBAP13	0.9636507	4.7909293	0.33554208760062565	0.4874351560003117
8568	C3orf84	0.96364236	1.045536	0.3355433228181537	0.4874351560003117
8569	PRDX2	0.96354795	0.4492172	0.3355881070190594	0.48745995032789696
8570	CCDC59	0.9635424	0.24147002	0.3355892717811605	0.48745995032789696
8571	FAM50B	0.96353614	1.7918969	0.3355972938070052	0.48745995032789696
8572	ENSG00000233820	0.96339375	0.70022684	0.3356586793824784	0.48750093553736756
8573	GAPDHP51	0.9633662	4.776418	0.33568481945611917	0.48752436067740573
8574	PRIM1	0.9632095	0.22019462	0.33575548610184014	0.48759790839434025
8575	ENSG00000283451	0.96318346	4.776198	0.3357761602429108	0.48761339093186823
8576	ENSG00000217488	0.9630707	2.6649997	0.33583235556577284	0.4876659127904939
8577	ENSG00000271490	0.96294504	4.767195	0.3358957359952357	0.4877434043443358
8578	ENSG00000288906	0.9628961	1.2845503	0.3359169402137733	0.48775965038256097
8579	RNU1-35P	0.9626824	4.7495265	0.3360277227125793	0.48790596143764536
8580	ZNF615	0.9626303	0.27143896	0.33604705392980905	0.48791948217870723
8581	RPLP0P2	0.96252483	0.46465603	0.3360964048744003	0.48797658759648027
8582	ENSG00000274798	0.9625078	4.762546	0.33611463573805744	0.4879885078758548
8583	RPL32P15	0.96225834	4.736673	0.3362403764655072	0.4880837562035671
8584	DCAF15	0.9622468	0.23473766	0.3362373483533072	0.4880837562035671
8585	ETAA1	0.96219265	0.18091564	0.3362633369368788	0.4881025360562796
8586	ENSG00000235089	0.96213806	4.7289877	0.33630086404268733	0.48814245833534387
8587	ENSG00000272519	0.96201545	1.6947113	0.3363594983100213	0.4882074048695911
8588	ENSG00000276332	0.96194416	4.729223	0.3363978929981335	0.48823963857846114
8589	ENSG00000225678	0.9618732	2.0373046	0.3364317832893966	0.4882597223253475
8590	PLAA	0.9616988	0.1460306	0.3365116245829872	0.4883260071086168
8591	ENSG00000236935	0.9616772	0.592774	0.33652331489155707	0.4883260071086168
8592	ENSG00000223849	0.9616374	0.6695876	0.3365402844668054	0.48832987017563506
8593	ENSG00000230747	0.96151245	2.4620943	0.33661390681504466	0.4884221451069377
8594	RPS29P22	0.961453	4.7068906	0.33664464683635675	0.488452194727435
8595	ENSG00000260378	0.9613307	0.90877753	0.3367021688520313	0.488521100546902
8596	ENSG00000233983	0.96126163	4.7047105	0.33674059274578183	0.4885622936253265
8597	PDPR2P	0.96115905	0.15717293	0.3367819543680257	0.4885931901514618
8598	VN1R46P	0.96110505	4.690235	0.3368196057199222	0.4886041453484889
8599	ENSG00000255835	0.9611042	0.3949876	0.3368115889264046	0.4886041453484889
8600	ENSG00000223446	0.96092355	1.73437	0.33690529947613157	0.4887128206184632
8601	DUS1L	0.9608517	0.19775121	0.3369387887884222	0.4887333612253473
8602	LINC02044	0.96080494	1.0533044	0.33696607237895815	0.4887513500383558
8603	EEF1A1P42	0.96078336	4.6768236	0.3369812996198578	0.4887513500383558
8604	ENSG00000289125	0.96072453	1.736454	0.3370029893834545	0.48876825139218716
8605	ENSG00000224814	0.9605208	1.5130957	0.3371113804984205	0.4888963342419989
8606	OR4A44P	0.9604699	4.6730447	0.33713856361185224	0.48892119627069625
8607	ENSG00000266313	0.9604166	0.46099246	0.33715663646636873	0.48892342794525195
8608	CDC23	0.9603863	0.1826828	0.33717082752771144	0.4889243057185031
8609	ENSG00000251017	0.96032065	4.659371	0.3372139017625889	0.48896742846203894
8610	LINC01680	0.9602752	1.6538916	0.3372302071908473	0.48896742846203894
8611	ENSG00000236905	0.96025413	4.6646805	0.3372470530827044	0.48897659782122666
8612	UPK1A	0.96019083	1.3236037	0.33727731014740125	0.48900590834697355
8613	IGLV3-1	0.96003	4.6524386	0.3373599242924238	0.4890674444270199
8614	ENSG00000259619	0.95985055	2.7137868	0.33744942067872896	0.4891826240053804
8615	DEFB113	0.9598009	4.6510425	0.3374748610498818	0.48918439066966685
8616	ENSG00000253369	0.95977354	0.3406662	0.3374823796016799	0.48918439066966685
8617	ENSG00000278013	0.9597597	0.925409	0.3374908204305884	0.48918439066966685
8618	GBAP1-1	0.95968646	0.31423765	0.33752397185781746	0.4892111985531995
8619	VDAC1P8	0.95967674	0.3125711	0.3375294069610446	0.4892111985531995
8620	ENSG00000275002	0.9593978	4.629283	0.33767799010133137	0.48939742156348426
8621	ENSG00000196656	0.95933104	1.1947131	0.337698907841509	0.4894106420402929
8622	HTR5A-AS1	0.95933074	1.8653613	0.33770721188714037	0.4894106420402929
8623	B9D2	0.9592781	0.4315763	0.33773102771412744	0.48941602700855763
8624	HAGLROS	0.95926714	1.212395	0.3377297961861546	0.48941602700855763
8625	LYG2	0.9591827	0.75345933	0.3377827126900267	0.489474291519415
8626	ENSG00000289608	0.95902634	1.6982219	0.3378629114610856	0.4895634391315147
8627	ENSG00000261606	0.9589427	4.6126485	0.33790707577865287	0.4895982974194834
8628	ENSG00000265671	0.95888954	0.8030131	0.3379254196655038	0.48961030873436395
8629	ENSG00000266947	0.9588383	0.6281438	0.33795361031501836	0.4896365855980235
8630	ENSG00000277035	0.9587681	4.6063023	0.3379949708744603	0.4896819412621446
8631	TMEM9	0.95872504	0.2462039	0.3380080575967245	0.4896863327436571
8632	DHX36	0.95867693	0.07389717	0.3380295892080579	0.48970295806199626
8633	ENSG00000254183	0.9585347	4.5997105	0.3381124488790128	0.4897938553562235
8634	GPR156	0.95851517	0.1935171	0.33810982574475423	0.4897938553562235
8635	OR3A4P	0.95814997	4.588066	0.33830619684486496	0.4900307904209171
8636	LEFTY3P	0.95811415	4.5820947	0.3383244370243551	0.4900426350855729
8637	Y_RNA-736	0.95793676	1.6675158	0.33840639916773363	0.4901321960167235
8638	ENSG00000273712	0.957908	4.57938	0.33842816667358566	0.4901491452733248
8639	PTPDC1	0.9577271	0.119949624	0.3385092790277533	0.49023377326936035
8640	ENSG00000229595	0.95771205	4.5736704	0.3385268661444423	0.49023377326936035
8641	Metazoa_SRP-91	0.95764214	4.589671	0.3385613823781132	0.49026410029463424
8642	OR5D3P	0.9574363	1.8312227	0.3386615640423015	0.4903850865490767
8643	ENSG00000223918	0.95728934	1.6475797	0.33873231810692506	0.490458372050398
8644	MTCO2P23	0.957244	4.576413	0.33876209205357144	0.49048689893633884
8645	ENSG00000234225	0.95716935	4.551631	0.33880061290612773	0.49050711377760403
8646	ENSG00000289951	0.95715475	2.2517755	0.33880627102010896	0.49050711377760403
8647	ENSG00000228925	0.9571168	0.8990165	0.3388221484519427	0.49051551772735313
8648	LINC01299	0.9570525	0.87416935	0.3388559228047192	0.4905498299219423
8649	COX5AP1	0.95703423	4.556146	0.33886839682543346	0.49055330524985014
8650	PAEPP1	0.95698905	2.4885688	0.3388897364682125	0.490569614058114
8651	DEXI	0.95694566	0.34752607	0.3389077158618662	0.4905810578158599
8652	ENSG00000283321	0.9569029	0.21417977	0.3389272701587873	0.49059478055442807
8653	ZNF77	0.95685244	0.2855562	0.33895262521959335	0.4906004634894829
8654	ENSG00000261044	0.9565218	4.535944	0.3391270241747192	0.4908036691237413
8655	RPL31P12	0.95649284	1.6500212	0.33913205187779316	0.4908036691237413
8656	RPL23AP17	0.95644546	4.5361195	0.3391654400404185	0.49081899298909343
8657	H3P40	0.95642346	4.5339108	0.33917661704437263	0.49081899298909343
8658	ZNF582-DT	0.95640045	0.7746045	0.33918226420824726	0.49081899298909343
8659	RNU6-926P	0.95639074	4.535028	0.3391930344173262	0.49081899298909343
8660	ENSG00000224548	0.9561817	4.519904	0.33929888771079775	0.4909241881112597
8661	LINC02845	0.9559345	1.701634	0.3394184344294915	0.49105954933496676
8662	SORBS2-AS1	0.95589954	0.7640612	0.339432339097664	0.49105954933496676
8663	ENSG00000274248	0.955898	1.2707735	0.339433249299528	0.49105954933496676
8664	EEF1GP8	0.9558924	4.5092754	0.3394449992360604	0.49105954933496676
8665	NEDD8	0.9558649	0.17954749	0.3394500309922992	0.49105954933496676
8666	ENSG00000236190	0.95561486	4.5070124	0.33958485639414704	0.4912254072978516
8667	GCM2	0.9555821	1.3847948	0.33959866354697443	0.49123078825552663
8668	ENSG00000244429	0.9555505	4.5076017	0.33961725578734836	0.4912430903357083
8669	C17orf114	0.955498	0.8578707	0.3396390386998396	0.49126000673056874
8670	ZHX1-C8orf76	0.95543236	0.3627899	0.3396684439534161	0.49128794688418
8671	ENSG00000239870	0.9553713	4.4932384	0.33970809709350414	0.4913307072248133
8672	ENSG00000283579	0.9553366	0.81916577	0.33972178609221093	0.4913359133711053
8673	CT45A9	0.9552416	4.5052066	0.3397729742785025	0.4913718764149739
8674	NOTUM	0.9551854	0.6540563	0.33979243281650406	0.4913718764149739
8675	ENSG00000259098	0.95516026	4.489422	0.339814599392379	0.49138258637081905
8676	PLAAT3	0.9550647	0.21747471	0.33985138874271503	0.49142119273688273
8677	ENSG00000259481	0.9550435	0.44057533	0.33986698165290086	0.4914291479121401
8678	ACTG1P22	0.95499235	1.5876226	0.33989743243442405	0.49144399408246736
8679	ENSG00000268945	0.9549575	0.6148682	0.3399124415566922	0.49145110382185725
8680	ENSG00000253423	0.9549051	4.4765244	0.33994375768133145	0.4914817893764059
8681	TMCO5B	0.9545329	1.0946957	0.34012520333987384	0.49168572898284724
8682	ENSG00000225058	0.95449966	2.0548265	0.3401465432344716	0.49170198178675784
8683	ENSG00000260917	0.95446914	0.4784125	0.3401593782272877	0.4917059396512944
8684	MRPL15P1	0.9543776	1.7375764	0.3402028663528871	0.49175420556998806
8685	KRT17P2	0.9543156	4.469279	0.3402412814251684	0.4917805390847338
8686	ANTKMT	0.9543098	0.8172663	0.3402401898901095	0.4917805390847338
8687	ARPP19P2	0.9542742	4.4581466	0.3402626631702306	0.49178225117421165
8688	TBCD	0.9542637	0.060404517	0.34025541002011717	0.49178225117421165
8689	KDM5C	0.954224	0.08680186	0.34027801597119234	0.491789844836478
8690	PORCN	0.95420355	0.4402884	0.34029101065480893	0.4917940300589947
8691	ENSG00000254686	0.95408964	2.3389456	0.34035493717871423	0.4918718203617244
8692	ENSG00000263342	0.9539966	4.448324	0.3404030917978673	0.491884987688808
8693	PRR9	0.95398784	4.460002	0.34040698735953945	0.491884987688808
8694	ENSG00000203434	0.95396405	1.2011555	0.3404145520368025	0.491884987688808
8695	OGFOD1	0.95390224	0.17796911	0.3404417542782897	0.49190969794511324
8696	HS6ST1P1	0.9538643	4.4617376	0.3404692749050082	0.4919348667613367
8697	ENSG00000249664	0.9538121	1.2469718	0.34048761118049276	0.49194676425656836
8698	LINC01395	0.9536337	1.0127689	0.34058291294966314	0.4920316491957711
8699	ENSG00000269752	0.9535827	4.434868	0.3406125226708141	0.4920542458921182
8700	CEP95	0.9533966	0.06441802	0.34069586309388766	0.4921513758819819
8701	ENSG00000266976	0.9533907	1.195916	0.3406999709173554	0.4921513758819819
8702	ENSG00000287358	0.9532987	1.8925858	0.34075318862718584	0.4922136499204074
8703	MTCO2P12	0.95321906	2.2239509	0.34079528823056593	0.4922399119750908
8704	KRT18P19	0.9532084	1.0684828	0.34079592502020695	0.4922399119750908
8705	ENSG00000247372	0.9531992	0.8685352	0.34080169354290035	0.4922399119750908
8706	TCP11	0.95279723	1.041841	0.3410076394378184	0.49248218997297044
8707	ENSG00000235154	0.95277137	1.9116293	0.34101999934450156	0.49248218997297044
8708	OR8B6P	0.9526629	4.4178014	0.3410776638085272	0.49253625336262075
8709	ENSG00000281974	0.95265263	0.98425007	0.3410732609670648	0.49253625336262075
8710	SSX3	0.9525875	2.613628	0.34111553680046947	0.4925763376559501
8711	ERICH1	0.95225054	0.06672371	0.34127623868334567	0.4927937812127967
8712	SORD2P-1	0.9521909	1.2202101	0.3413144980899978	0.49283441344917017
8713	LRRC15	0.952098	1.0879223	0.34135715565200964	0.49288139371843226
8714	FBN2	0.9520542	0.090168245	0.3413736292595325	0.4928873125712913
8715	ENSG00000256004	0.95205206	4.3948083	0.34138734045070973	0.4928873125712913
8716	HNRNPA1P74	0.9520436	4.394926	0.3413916188145233	0.4928873125712913
8717	RN7SKP211	0.9519439	4.3861237	0.34144240537669857	0.4929460216724813
8718	CICP4	0.95186234	4.394545	0.3414832381976851	0.4929757428556864
8719	ENSG00000280334	0.9517335	1.2506015	0.3415467479132178	0.4930449510822772
8720	BCL9	0.9515202	0.099608906	0.3416478811380982	0.4931455865500978
8721	ENSG00000214942	0.9515092	0.6753638	0.3416578011513013	0.4931455865500978
8722	ZNF334	0.95149267	0.13369402	0.34166164821170786	0.4931455865500978
8723	MTCYBP14	0.9514401	4.384408	0.3416971965478228	0.4931708680084463
8724	ENSG00000266469	0.95142376	0.9023233	0.34170311741658477	0.4931708680084463
8725	ENSG00000271581	0.95139647	1.6294733	0.34171892988720776	0.4931708680084463
8726	PAK6-AS1	0.95116216	4.3599324	0.34183894319409236	0.493296992895099
8727	ENSG00000287373	0.95116	0.75125754	0.3418365623770284	0.493296992895099
8728	SAGE4P	0.95114034	1.763888	0.3418475834578608	0.493296992895099
8729	DEFB116	0.95107114	2.069399	0.3418822200922663	0.49331773842345505
8730	ENSG00000289859	0.95097846	1.2029611	0.3419276560995843	0.4933540634866391
8731	MAB21L4	0.9508755	0.6067036	0.3419795448863632	0.49341431254077134
8732	ENSG00000277010	0.95080054	1.9881958	0.34202120029629124	0.493430555829619
8733	GINM1	0.9507988	0.1338853	0.34201250674324624	0.493430555829619
8734	ENSG00000273978	0.95070016	4.351987	0.34207300081525094	0.49348905577516333
8735	GUSBP13	0.9504648	0.3497734	0.3421789801970374	0.4935996912715225
8736	FAM204CP	0.95045555	4.3468323	0.3421970340960543	0.4936111127491011
8737	ENSG00000280214	0.9504004	0.48643583	0.3422166672876008	0.49362481157464483
8738	ENSG00000289595	0.9502884	1.8291374	0.3422761229954866	0.49367741871252513
8739	RCC2P5	0.9502708	4.337301	0.342291042278729	0.49367741871252513
8740	ENSG00000255775	0.9502506	1.0852569	0.3422936885052448	0.49367741871252513
8741	ENSG00000275942	0.9501849	4.344548	0.3423341625666185	0.4937070522828977
8742	ENSG00000257386	0.95014864	1.7873076	0.3423500618561717	0.4937070522828977
8743	LDLRAD4-AS1	0.9501309	0.7808087	0.3423547876409949	0.4937070522828977
8744	RPL12P31	0.9500384	4.3426723	0.3424084467016463	0.4937698115924421
8745	RPS9P1	0.949853	4.3225107	0.34250332981611054	0.4938920125369385
8746	CHEK2P2-1	0.94980764	4.322721	0.34252624784329533	0.4938958107799957
8747	ENSG00000287791	0.9497781	4.3301263	0.3425408646455407	0.49390226287998285
8748	PI4K2A	0.94973975	0.15556157	0.34255149528688467	0.4939029672089033
8749	ENSG00000268739	0.94970506	4.330433	0.3425778300071266	0.49392631352697336
8750	SSTR5-AS1	0.9495907	0.52172405	0.3426268009676212	0.49398229426891727
8751	LINC01656	0.9493605	4.30864	0.34275346615283164	0.49412930056123694
8752	LINC02461	0.94933736	1.3607427	0.3427592051615792	0.49412930056123694
8753	OR51A6P	0.9492091	4.3143034	0.342829889897009	0.4942165708002885
8754	ENSG00000234361	0.94906676	2.0626793	0.3429000990592731	0.4942829043105256
8755	Y_RNA-29	0.94905823	4.3138595	0.3429063542491847	0.4942829043105256
8756	ENSG00000290597	0.94893575	4.297648	0.3429692405277569	0.49435891890545225
8757	ENSG00000287019	0.94880867	4.294457	0.34303382860156084	0.49443738191081543
8758	SETSIP	0.9485995	4.286337	0.3431402818236544	0.4945650897340501
8759	ENSG00000283897	0.9484967	0.7360093	0.3431863151904818	0.49460169284862593
8760	ENSG00000280169	0.94848883	0.7875908	0.3431884512989254	0.49460169284862593
8761	ENSG00000227364	0.94823	4.2957435	0.34332718738604995	0.4947869956889663
8762	ENSG00000214035	0.9482079	4.278148	0.34333925576296076	0.4947897454173965
8763	LINC01834	0.948171	4.2770467	0.3433580142797761	0.4948021359274565
8764	LINC02782	0.9480648	1.7660019	0.3434051814805975	0.49483215031578187
8765	ENSG00000278935	0.94801545	4.276155	0.34343699376460524	0.49485649674552207
8766	ENSG00000258824	0.94796085	0.25646925	0.3434567073288821	0.49485649674552207
8767	GAGE10	0.94784784	0.78833	0.3435146446339631	0.4949106879791939
8768	TP53RK	0.9475014	0.43928203	0.3436857440278719	0.49512789878618185
8769	ENSG00000286078	0.94733554	1.0931972	0.34378012980413564	0.4952492237960537
8770	MTND2P31	0.9473067	4.2643614	0.3437972915131704	0.4952592960245044
8771	TBC1D3E	0.947128	2.0966187	0.34388577922893815	0.49535784650099834
8772	ENSG00000259408	0.9471084	0.2758656	0.34388604699698655	0.49535784650099834
8773	HMGB1P6	0.9470835	2.0221088	0.34391037016057513	0.49537823018456245
8774	ATG4B	0.94699615	0.0867447	0.3439462571511881	0.49541526903335087
8775	ENSG00000284128	0.9468293	1.1252558	0.3440368735010312	0.49552815171303655
8776	ENSG00000234105	0.9468126	4.239298	0.3440494531573892	0.49552815171303655
8777	ENSG00000254404	0.9466225	0.65227413	0.3441401798723408	0.4956356216620657
8778	OR4K13	0.94654316	1.6232934	0.3441756752977515	0.49565775648824195
8779	ENSG00000260647	0.94639933	0.63380903	0.3442497329323774	0.4957350886932878
8780	TENM2-AS1	0.94636583	0.46221164	0.3442725573546904	0.495753297003333
8781	CCNE1	0.9462156	0.47598606	0.3443475667030773	0.49583722064727354
8782	ENSG00000267152	0.94621295	0.84500164	0.3443512013284076	0.49583722064727354
8783	Y_RNA-136	0.9461395	4.2382364	0.3443914904801726	0.4958805713433501
8784	NTRK1	0.9461054	0.53759205	0.34440446525345814	0.49588459135807766
8785	ENSG00000213650	0.94599617	4.2169666	0.3444654766836541	0.4959284488851616
8786	ENSG00000278936	0.94597393	0.5862171	0.3444601810839135	0.4959284488851616
8787	TPRG1LP1	0.9458006	4.211324	0.34456518452533647	0.4960573332943545
8788	LINC02502	0.9457222	4.2392116	0.34460359811413555	0.496097969697643
8789	OR10X1	0.9456764	4.2098923	0.3446284005737479	0.4961190094342076
8790	RNU6-863P	0.94563043	4.219508	0.3446512618224411	0.4961338894097045
8791	RNU6-682P	0.9455944	4.2359366	0.3446687771453395	0.4961338894097045
8792	TRDMT1	0.94537127	0.13898343	0.3447733762675588	0.4962690316114205
8793	ENSG00000249691	0.9453523	4.1997685	0.34479374139797014	0.49628367625094877
8794	CRTC2	0.945303	0.16228919	0.34480955941466507	0.4962917752667541
8795	ENSG00000216906	0.9452518	2.1049864	0.3448436081609526	0.49632611290740564
8796	QKILA	0.945188	0.84862655	0.3448695259038207	0.4963487460829962
8797	RPS6KA6	0.94514847	0.094044395	0.3448852760243398	0.4963567447419482
8798	KIF3AP1	0.9451165	4.2003965	0.34491361744220284	0.49638286370945073
8799	ENSG00000278911	0.94509125	4.196705	0.3449266629162576	0.4963869686071076
8800	ENSG00000268798	0.9450276	0.86473763	0.3449538701098319	0.49641145291396555
8801	MTATP6P2	0.94495225	4.197832	0.3449973493609728	0.4964446817321865
8802	ENSG00000248984	0.9449406	1.0131115	0.3449932616505915	0.4964446817321865
8803	DCT	0.9448964	0.7756884	0.3450225254642034	0.49645721193103215
8804	ARF4-AS1	0.94489074	0.77680147	0.3450264462728213	0.49645721193103215
8805	BNIP3P28	0.94468486	4.181296	0.3451342835714247	0.4965683617857193
8806	ENSG00000219201	0.9445983	1.3211774	0.3451746879526133	0.49661182208450605
8807	ENSG00000289390	0.944537	1.5969479	0.34520703375625517	0.49664368607232456
8808	ENSG00000250790	0.94441265	0.9532855	0.3452655793179107	0.49667769041663307
8809	BDKRB2	0.9444072	0.14987898	0.34526617990115127	0.49667769041663307
8810	ENSG00000271537	0.9443951	4.183227	0.34528166518881054	0.49667769041663307
8811	OR4A13P	0.94414115	4.1989	0.34541018713432514	0.49684788932409885
8812	OR4A5	0.943833	4.167325	0.345568743842256	0.49704659856544237
8813	CLCA2	0.94378346	1.1418443	0.34559227363555645	0.49706576116440215
8814	ENSG00000284732	0.9437377	2.0036297	0.3456163594968612	0.49708572240107934
8815	ENSG00000232056	0.94368786	0.8613874	0.3456306486420109	0.49709159266298425
8816	ANXA2P3	0.94360304	4.152884	0.34568668822095505	0.4971262053138071
8817	ENSG00000290530	0.9436006	1.7141352	0.34568295150172357	0.4971262053138071
8818	CCDC115	0.9435579	0.44082487	0.3457030360222826	0.4971262053138071
8819	CYP51A1	0.9435438	0.12166616	0.34570575676520754	0.4971262053138071
8820	HRH4	0.94343925	0.7814389	0.3457650957004903	0.4971968531985613
8821	CPB2	0.94324523	0.77314526	0.3458651746770144	0.4973113935402518
8822	AMY1B	0.94302803	4.1470737	0.3459800103247652	0.4974440787078188
8823	HNRNPA1P73	0.9430185	4.1486745	0.3459847755177424	0.4974440787078188
8824	BANF1P4	0.942938	4.141907	0.346026155405039	0.4974841082875115
8825	ENSG00000243304	0.9428259	1.3965318	0.3460761249930956	0.4975265730328207
8826	ENSG00000286460	0.9427813	4.133444	0.34610653619893195	0.49755047202951647
8827	MAGEC1	0.9426262	4.131999	0.34618573267010955	0.49764007466921495
8828	OR2F1	0.94247013	0.56742704	0.3462557919378776	0.4977114010387191
8829	MRPL45P1	0.9424486	4.125323	0.34627662898863	0.49771277245480244
8830	ENSG00000280276	0.9424478	4.1235156	0.3462771868154988	0.49771277245480244
8831	Y_RNA-439	0.94235784	4.1263423	0.34632289264942473	0.4977480348235711
8832	ENSG00000287246	0.9423464	1.2104285	0.346320121254308	0.4977480348235711
8833	C15orf32	0.9423086	0.81640995	0.3463426046243523	0.4977480348235711
8834	ZNF304	0.9423065	0.35870954	0.3463418067969307	0.4977480348235711
8835	GTDC1	0.9422432	0.07187266	0.3463704836464291	0.4977734112203802
8836	ATR	0.94216114	0.0681883	0.34641318520769016	0.4978197049452972
8837	ENSG00000267187	0.94202906	4.127821	0.34649051748655746	0.4979018330597059
8838	KRTAP5-3	0.94192964	4.131376	0.3465410697343212	0.4979450890773944
8839	LINC01851	0.94179934	4.108907	0.3466088149277038	0.498027737204925
8840	ENSG00000259676	0.9416084	4.1042147	0.3467064882795764	0.4980945973460428
8841	PRAMEF12	0.9413771	4.0982127	0.3468249617513004	0.4982338100091836
8842	ENSG00000249189	0.9413136	4.0961604	0.3468574696740315	0.49825270812619055
8843	OR7E106P	0.94113743	4.098561	0.34694728299570365	0.4983670222206589
8844	ENSG00000221857	0.94109744	4.124092	0.34696633480778616	0.4983695036800498
8845	ENSG00000227061	0.94102836	1.1970565	0.3470011794699772	0.49840033734932754
8846	LINC01039	0.94091094	2.0218458	0.3470609889058338	0.49845683893403414
8847	ENSG00000232751	0.9408273	4.088713	0.3471062081270958	0.4985065035233791
8848	ACYP1	0.9407878	0.1679801	0.34711604230100335	0.4985065035233791
8849	CKMT1A	0.9406437	0.3392112	0.3471906790352908	0.4985842849712657
8850	ENSG00000251399	0.9405349	4.078594	0.3472561920843168	0.49864018355586204
8851	ENSG00000230435	0.9405046	2.2844837	0.3472705619388283	0.49864018355586204
8852	ENSG00000279655	0.94017714	4.079897	0.34743891500197877	0.4988525011872029
8853	ENSG00000290807	0.94007003	2.097653	0.34749148882296066	0.498905603984211
8854	ENSG00000226324	0.9400579	4.0702214	0.34750043505293216	0.498905603984211
8855	TMSB15B-AS1	0.9399749	1.9514487	0.34754178677045977	0.4989413617566655
8856	ENSG00000243328	0.9395851	4.0566106	0.3477429912433515	0.4992154998988483
8857	ZNF971P	0.93946046	4.0514627	0.3478070182371844	0.49927391379128055
8858	PRDM8	0.93943006	0.32601583	0.3478144384855475	0.49927391379128055
8859	ENSG00000214641	0.93930715	4.0556517	0.3478851730972702	0.49936073098776346
8860	LINC00376	0.93921787	0.5870278	0.3479270031272458	0.4994060541247565
8861	ENSG00000223343	0.9390289	0.64999545	0.34802135512295607	0.4995090442713877
8862	ENSG00000271049	0.93902576	4.0488343	0.34802952630761397	0.4995090442713877
8863	LINC02708	0.93888956	4.0404935	0.3480996868357834	0.49958029439847285
8864	ENSG00000239408	0.93878126	4.046488	0.3481547987113064	0.49962994010854
8865	HHATL	0.93855727	1.4057782	0.3482670849918902	0.4997412291325131
8866	EFCAB14-AS1	0.9385543	0.62880427	0.34826832471773406	0.4997412291325131
8867	LINC02267	0.9385388	0.27270842	0.34827339591562756	0.4997412291325131
8868	RN7SL480P	0.9383897	4.040423	0.34835556061461714	0.4998296726815152
8869	ATP1B3P1	0.9382891	4.023477	0.3484080838635327	0.4998755779855729
8870	CPA5	0.9382479	1.4297158	0.3484275709472341	0.4998811964588949
8871	ANKRD13C	0.9381935	0.07990556	0.3484473933820629	0.49988779387007504
8872	ENSG00000287836	0.9381595	0.9621342	0.3484701922653892	0.49989104848557825
8873	ENSG00000267458	0.9381084	1.0022409	0.3484981224579714	0.4999163888140183
8874	SLC26A4-AS1	0.93804204	1.4516448	0.348532819936593	0.49992785562801495
8875	HOXC-AS3	0.93796486	2.7593808	0.34857403350984817	0.499966372639685
8876	ENSG00000250735	0.9377906	0.75983906	0.34865928999908635	0.5000739287949668
8877	HSFY3P	0.9377502	4.0150633	0.34868456123851344	0.5000838779974642
8878	ENSG00000244176	0.9377207	4.0099154	0.34870001730870037	0.5000838779974642
8879	EVX1-AS	0.9377108	1.5926579	0.34869462644647586	0.5000838779974642
8880	ENSG00000229968	0.9377059	4.0149603	0.3487073030752781	0.5000838779974642
8881	RNU6-1127P	0.93768364	4.016263	0.34871860606520855	0.5000853606856566
8882	ENSG00000218029	0.9375941	4.017032	0.34876442970004984	0.5001363466984606
8883	ENSG00000289544	0.93736595	2.6620345	0.3488815529914361	0.5002748407755059
8884	RNF32-AS1	0.9372598	0.42708522	0.34892986369529333	0.5003249728328276
8885	RPSAP4	0.9372589	4.0023637	0.3489370621446738	0.5003249728328276
8886	RPS3AP36	0.9370135	4.004762	0.3490627347773122	0.5004772935127757
8887	ENSG00000269102	0.93699294	0.46667844	0.3490638480874251	0.5004772935127757
8888	ENSG00000285707	0.93698794	3.993271	0.3490765987446296	0.5004808398300057
8889	ENSG00000250704	0.93690145	3.993496	0.34912085578890395	0.5005295561930122
8890	MS4A19P	0.93682754	0.8756046	0.34915507800821377	0.5005638833267779
8891	ARMCX3	0.9367611	0.1463628	0.34918334240545745	0.5005896672984477
8892	ENSG00000237761	0.9366779	0.89161605	0.34923286011266963	0.5006311801762322
8893	ATXN7L3	0.93667424	0.18465175	0.34922962298653093	0.5006311801762322
8894	INPP5K	0.9364513	0.17372623	0.3493434767414424	0.5007750097243248
8895	ENSG00000228407	0.93641794	3.9951305	0.34936871378731593	0.5007945420266903
8896	ENSG00000256835	0.93639815	4.015949	0.34937766994157404	0.5007945420266903
8897	LINC02761	0.93630856	1.5722715	0.34942332544455756	0.5008095598063863
8898	RN7SL487P	0.9362887	3.9824173	0.34943574671654176	0.5008095598063863
8899	FAM246C	0.9362841	3.9809177	0.34943820550072546	0.5008095598063863
8900	LINC01611	0.936276	0.6749331	0.34943956697731327	0.5008095598063863
8901	ENSG00000277214	0.9362465	1.2634584	0.34945196370235787	0.5008125876508953
8902	SLIRPP2	0.9362101	3.9871583	0.3494758011641512	0.5008320109794249
8903	OLA1P1	0.93605655	1.4762247	0.34955305041696494	0.5009279750810829
8904	ENSG00000258860	0.9359639	3.9716027	0.3496031030202742	0.5009638253086991
8905	ENSG00000259130	0.93593967	1.1531838	0.3496057435154518	0.5009638253086991
8906	ENSG00000278842	0.9359337	0.41833603	0.34960892856207937	0.5009638253086991
8907	VXN	0.9358521	0.67125154	0.34965718752351926	0.5010090450838364
8908	ENSG00000287158	0.9357856	0.57507086	0.3496887274996031	0.5010339429144308
8909	ENSG00000277024	0.9354997	3.9597085	0.34984205387245704	0.5012093889406288
8910	RNU1-21P	0.93545735	3.9795103	0.3498626031673804	0.5012240835798155
8911	ENSG00000233656	0.9352646	0.5071302	0.3499567420459391	0.5013442009870603
8912	LINC01657	0.9352346	3.9545429	0.3499785245675805	0.5013606574510806
8913	ENSG00000231255	0.9350796	3.9515393	0.3500583024019075	0.5014601915095777
8914	LINC02139	0.9349418	1.1509621	0.350125898267413	0.501493555340323
8915	SLN	0.93493015	1.4386736	0.35013235414814525	0.501493555340323
8916	ENSG00000287453	0.934929	1.0207587	0.35012868869478475	0.501493555340323
8917	GLUD1P2	0.9348209	0.8364936	0.350181060415641	0.5015327710170251
8918	LIPT1P1	0.9346726	3.9516332	0.35026734403458193	0.501626841542056
8919	ENSG00000283491	0.9346115	0.30507952	0.35028985517895905	0.5016443278195838
8920	RN7SKP100	0.93457913	3.943368	0.35031585477267735	0.5016520568035946
8921	ENSG00000286380	0.93445784	1.5881648	0.3503761343469105	0.5017070615363571
8922	SLCO1A2	0.9344468	0.42895222	0.3503776556488293	0.5017070615363571
8923	RN7SL62P	0.934443	3.9538887	0.35038517316628004	0.5017070615363571
8924	ENSG00000237530	0.9342467	0.9295368	0.35047662749512065	0.5018085030506111
8925	ENSG00000280070	0.9340965	2.0271966	0.3505638391270134	0.5019038583467778
8926	NDUFA5	0.9339329	0.15425415	0.35063905948840535	0.501996793149092
8927	ENSG00000258072	0.93390274	3.9271874	0.35066455968409216	0.5020185420830174
8928	LMX1A-AS1	0.9338771	3.9249105	0.3506778711811199	0.5020228406613804
8929	LINC02945	0.9338363	0.31967366	0.35069258411767756	0.5020291451985026
8930	GTF2IP12	0.9337673	0.70824236	0.35073044326572467	0.5020390678155922
8931	LINC02524	0.933662	1.7109635	0.35078505217896794	0.5021024769564217
8932	RPL7AP4	0.9335432	3.929907	0.3508492758893148	0.5021796442776314
8933	DDX43P2	0.9335103	3.9386446	0.35086564669968634	0.5021883159822867
8934	PTH2R	0.9334731	0.21081701	0.35087811256434875	0.5021913982559487
8935	OR8G1	0.9334135	1.7782563	0.3509153549087183	0.5022299404380404
8936	ENSG00000280379	0.93315804	3.9181137	0.35104813568785687	0.5023904464478446
8937	FAM76A	0.9330053	0.17757198	0.35111864474402843	0.5024765864922477
8938	ZMYM4	0.93287456	0.054328278	0.35118428329919715	0.5025409840470249
8939	ENSG00000254604	0.9328182	0.24142341	0.3512169619105533	0.5025639005921492
8940	FSHR	0.9327701	0.41162598	0.351243005802108	0.5025639005921492
8941	ZACN	0.93249106	0.48190445	0.35138213494073056	0.5027207006094276
8942	ENSG00000285822	0.93241674	0.46668217	0.351420501869504	0.5027608214119424
8943	OR10S1	0.9324076	3.90202	0.3514354047537982	0.5027673719359713
8944	MIR1295A	0.9323486	3.89656	0.3514661244459961	0.5027965491105173
8945	ENSG00000224330	0.93219656	1.1882255	0.35153685083810216	0.5028681832421907
8946	ENSG00000279792	0.93217427	0.6292184	0.3515501623529611	0.5028724534797469
8947	COA6	0.93213	0.3649367	0.35157086234258106	0.5028872919476872
8948	SPRR2F	0.9321042	3.8998232	0.35159180321909167	0.5028885575652506
8949	ENSG00000266824	0.9320513	1.0271258	0.35161616639823523	0.5028885575652506
8950	EI24P3	0.93202174	3.8948991	0.3516345809274046	0.5028885575652506
8951	CTRB2	0.931987	3.8949983	0.351652448282051	0.5028885575652506
8952	ENSG00000263096	0.93186325	3.8808756	0.3517171679603741	0.5029041928340238
8953	ENSG00000284699	0.93184453	0.9783865	0.35172295551456556	0.5029041928340238
8954	LINC01355	0.93141216	0.18044932	0.3519414215643172	0.5031660896993458
8955	RBP3	0.93134594	1.5660843	0.3519788031940504	0.5032013851772126
8956	SLC66A1L	0.93132406	0.3941657	0.35198677532294076	0.5032013851772126
8957	B3GAT3P1	0.93129075	3.8779585	0.35201228683645225	0.5032133230825461
8958	LINC00869	0.9312664	0.35849842	0.3520157925198163	0.5032133230825461
8959	LINC03025	0.9311786	3.8674762	0.3520707950182541	0.5032771766166361
8960	BEND2	0.93107826	0.9731858	0.35211994639795585	0.5033326626067762
8961	SNORA71	0.93106	3.8740396	0.3521314778150688	0.5033343716175473
8962	ENSG00000236478	0.93100995	2.4318485	0.35215776678682176	0.5033571742584281
8963	MAGEF1	0.93093705	0.52936345	0.3521886831129628	0.5033805100720007
8964	OR56B3P	0.9309361	3.8836071	0.3521947665032077	0.5033805100720007
8965	TPT1P1	0.9307045	3.8572161	0.35231594397742405	0.5035389264171807
8966	KRTAP4-4	0.9306499	3.860525	0.3523438315771288	0.5035640051107301
8967	SLC66A2P1	0.9305291	3.8919542	0.3524041516755606	0.503635432965413
8968	ENSG00000276019	0.93033	1.1667281	0.3525005931281887	0.5037584776428141
8969	RN7SL635P	0.9300427	3.849992	0.35265777528179243	0.5039535283958192
8970	DUSP8P1	0.92998	3.8419907	0.3526906736899046	0.5039857515581729
8971	INTS11	0.92991996	0.10422863	0.35271202017200387	0.5040014659136222
8972	IGKV2-14	0.92981696	3.8641176	0.3527733585899566	0.5040743234240107
8973	ARTN	0.9297069	0.6957566	0.3528257630768121	0.5040876962660044
8974	GAS8-AS1	0.9296789	2.0347703	0.35284351651147494	0.5040876962660044
8975	RN7SKP68	0.92966074	3.8455963	0.3528551766051081	0.5040876962660044
8976	ENSG00000287026	0.92966074	0.9626332	0.35285269272961195	0.5040876962660044
8977	ENSG00000262050	0.9295452	0.50405043	0.3529079136229125	0.5041482465783271
8978	ENSG00000237590	0.9294731	3.8308034	0.35295304798991944	0.5041979328545937
8979	ENSG00000257891	0.92945087	3.831565	0.3529644912698846	0.5041994894799461
8980	RPL26P15	0.92934746	3.831439	0.35301785458751433	0.5042421237494062
8981	ENSG00000234206	0.9293184	1.2358031	0.35302540077851774	0.5042421237494062
8982	RLN1	0.9290995	1.3164797	0.3531385567172306	0.5043889554191434
8983	ASB16	0.92903703	0.47157925	0.35317047456206874	0.5044197492440058
8984	ENSG00000251218	0.9289019	0.9687711	0.3532457016316839	0.5045039252201509
8985	FRG2LP	0.92889744	3.8340847	0.35325013023443885	0.5045039252201509
8986	ENSG00000287213	0.92884785	1.5447764	0.3532744187620095	0.5045212819004853
8987	KIAA1143P2	0.9288349	3.8246717	0.35328300367174315	0.5045212819004853
8988	ENSG00000276828	0.9287629	3.820866	0.35332047196065985	0.5045599936523918
8989	ENSG00000271596	0.92870426	1.7396377	0.35335030035986403	0.5045877932943715
8990	PHF2P2	0.928483	0.50964504	0.35345970837542995	0.5047292284686593
8991	ENSG00000216324	0.9283559	3.832806	0.35353004144540956	0.5047609411430064
8992	CCDC14	0.92834705	0.060442753	0.3535245659669912	0.5047609411430064
8993	ENSG00000286372	0.9283068	3.8074872	0.3535570762700124	0.5047609411430064
8994	ENSG00000273058	0.92830604	1.2261418	0.35355224364846216	0.5047609411430064
8995	FANCF	0.9282842	0.7862701	0.3535635950185808	0.5047609411430064
8996	ENSG00000237283	0.9282808	0.9704094	0.3535648376386934	0.5047609411430064
8997	ENSG00000291096	0.9281934	1.55943	0.35360852478519833	0.5048077583377669
8998	RPL7AP40	0.928188	3.8092692	0.35361836338609887	0.5048077583377669
8999	SHISAL2A	0.9281007	0.36020353	0.3536550370304604	0.5048305142403448
9000	NANOG	0.92785543	1.0037022	0.3537844849967723	0.5050004939140819
9001	NCOA6	0.92779857	0.05930681	0.3538100004764325	0.505007718009224
9002	KDM2B	0.927798	0.084849484	0.3538102863164545	0.505007718009224
9003	MIR646	0.9276489	3.8024957	0.3538975565007688	0.505102673108864
9004	ENSG00000286528	0.92744625	1.1651642	0.3539993872604382	0.5052187690068942
9005	ENSG00000203900	0.92743206	1.1743491	0.3539996475430869	0.5052187690068942
9006	RXFP3	0.92717236	3.7888424	0.3541449985275055	0.5054113981271419
9007	ENSG00000260520	0.92686856	0.99823403	0.3542962249930416	0.5056124007944889
9008	ENSG00000241057	0.92679065	2.237069	0.3543422579655191	0.5056518214076148
9009	CBX3P4	0.9267559	0.39723635	0.354353453370308	0.5056518214076148
9010	FAM91A3P	0.92666787	3.7840638	0.35440642559154645	0.5056955701443677
9011	OR2AK2	0.92662394	3.7760408	0.3544297426603683	0.5057140230903785
9012	ENSG00000289599	0.92656124	3.7782784	0.35446200793316285	0.5057452422234673
9013	KRTAP5-1	0.92652416	1.7400742	0.3544797637289572	0.505755758059087
9014	HMGB1P12	0.9264277	3.796684	0.3545299000489688	0.5057976525629778
9015	ENSG00000264932	0.92634237	3.7749155	0.3545755532418814	0.5058479651903659
9016	ENSG00000287727	0.92595166	1.3403085	0.3547749559384441	0.5060740071269157
9017	ELOF1	0.9259415	0.42774898	0.35477809219090006	0.5060740071269157
9018	MRPS21P7	0.92593634	3.773001	0.3547859584236088	0.5060740071269157
9019	CDH23-AS1	0.92558974	3.754349	0.3549668651505721	0.5063023958497616
9020	RPL6P12	0.9254949	3.7614949	0.3550154883343193	0.5063272587759461
9021	ENSG00000274127	0.92543626	3.7627678	0.35504576053800097	0.5063556037802253
9022	ENSG00000223651	0.9253154	3.7503567	0.35510935172862523	0.5064169617171762
9023	PTCD2P2	0.92531323	3.7620497	0.3551095816813449	0.5064169617171762
9024	CITED1	0.9251094	2.2218244	0.35521607273460687	0.5065391598837448
9025	ENSG00000270578	0.9250434	2.4142227	0.35525035331044996	0.5065732103163098
9026	IGHV3-33	0.92497903	3.760023	0.35528302799494393	0.5065963380521
9027	LINC02639	0.9249727	3.7442408	0.35528737799279997	0.5065963380521
9028	RNU6-395P	0.9248478	3.7442193	0.35535215310432045	0.5066441958037884
9029	RN7SL323P	0.92484754	3.759699	0.3553511988674447	0.5066441958037884
9030	STRADBP1	0.9248127	3.7396502	0.3553707086039062	0.5066558177706773
9031	VPS28	0.9247137	0.17840245	0.35541232545504664	0.5067003169099439
9032	RNU6-689P	0.9245608	3.7394927	0.3555013071062373	0.5067975015649749
9033	EEF1A1P28	0.92442006	1.5492944	0.35556597308285387	0.5068748501855571
9034	ENSG00000277435	0.92423886	3.739749	0.3556682672637279	0.5069909925711741
9035	RN7SKP47	0.92408913	1.7703278	0.3557442672798675	0.5070303316256775
9036	RPL12P9	0.92408574	3.731646	0.3557483221176351	0.5070303316256775
9037	BRWD1-AS1	0.924085	0.46226698	0.35574252250066263	0.5070303316256775
9038	ABCC12	0.92406017	0.79059947	0.35575833507162047	0.5070303316256775
9039	TMEM60	0.92399436	0.66891956	0.35579230563433495	0.5070502757829785
9040	ENSG00000286076	0.9239916	0.53758264	0.3557931531845283	0.5070502757829785
9041	BAIAP2-DT	0.92381203	0.45939487	0.3558841128193099	0.507163612905308
9042	LINC01896	0.92378134	3.7256548	0.355906726308749	0.5071676057173131
9043	ENSG00000272982	0.92353386	1.7494978	0.35603327695118336	0.5073227760404263
9044	GNB1L	0.92349875	0.21828106	0.35604687085165	0.5073227760404263
9045	ENSG00000232309	0.9234279	3.7289243	0.356089971215812	0.5073693433866115
9046	PSPC1P2	0.92326427	3.7147627	0.3561759608146817	0.507462169097524
9047	ENSG00000234340	0.9231016	3.7125194	0.35626057111721887	0.5075359345764281
9048	SBF1P2	0.92306525	3.7073991	0.35627984565064674	0.5075359345764281
9049	ENSG00000286469	0.92306197	1.3382704	0.3562794298478773	0.5075359345764281
9050	RPL4P1	0.92273563	3.7096543	0.35645090912721034	0.5077215400939354
9051	CCDC33	0.92269284	0.2540396	0.3564655604262734	0.5077215400939354
9052	EIF1AXP1	0.9226888	1.5887586	0.35647427657142083	0.5077215400939354
9053	ENSG00000286254	0.9225986	3.698475	0.3565229093584342	0.5077215400939354
9054	ENSG00000279735	0.9225976	1.5983831	0.3565131579797517	0.5077215400939354
9055	LINC01667	0.92259085	0.9427414	0.3565233993272725	0.5077215400939354
9056	ENSG00000284616	0.9225875	1.5433939	0.35652387938049535	0.5077215400939354
9057	SPATA6	0.9225755	0.07721203	0.3565248220676869	0.5077215400939354
9058	ENSG00000225744	0.92252535	3.696163	0.3565611407333673	0.5077584124757588
9059	ENSG00000286632	0.92243403	0.48519003	0.3565969088767432	0.507794498756642
9060	ENSG00000287796	0.9223586	1.242216	0.3566450851538332	0.5078334022462389
9061	PRSS12	0.92235076	0.17198047	0.35664349437226583	0.5078334022462389
9062	OR9A3P	0.92229533	3.6897595	0.3566812085430585	0.507869988995347
9063	ENSG00000265664	0.9222089	3.6901085	0.3567260477763363	0.5079189835276308
9064	ENSG00000252049	0.92201936	3.7078607	0.3568232633790265	0.5080276950073627
9065	LINC00159	0.9218	0.2140869	0.35693068736068656	0.5081509271207015
9066	ZNF716	0.9217601	1.0387337	0.35695695352421986	0.5081586097615312
9067	ENSG00000289567	0.9217598	1.7889483	0.3569568146294779	0.5081586097615312
9068	ENSG00000226141	0.921628	3.6902547	0.35702804887072725	0.5082284917161909
9069	KRT18P6	0.9216115	3.6808827	0.35703735122803004	0.5082284917161909
9070	ASB4	0.9215265	0.66011226	0.35707733015525245	0.5082613878769756
9071	OR13C1P	0.9213862	3.6796517	0.3571545709986401	0.5083210573559673
9072	COX6B1P6	0.92128664	3.6755817	0.3572066757857839	0.5083803576414093
9073	NAPB	0.9211706	0.112525746	0.3572578347164769	0.5083942066124147
9074	ENSG00000287033	0.9210894	1.1309289	0.3573075278899407	0.5084495936293709
9075	NDUFC2-KCTD14	0.9209832	0.367886	0.35735646017140754	0.5085043654100226
9076	ENSG00000237633	0.9209106	0.93169093	0.3573989569852106	0.5085499768368918
9077	ENSG00000287691	0.9207026	0.46746522	0.35750503728140914	0.5086563328813528
9078	ENSG00000283457	0.920548	0.7161251	0.3575829190056289	0.508737415341848
9079	ENSG00000276693	0.9205376	3.6690936	0.35759698540343743	0.5087425648605491
9080	ENSG00000287099	0.9204194	1.2943639	0.3576518451424665	0.5088057478527601
9081	ENSG00000229498	0.9201945	0.63665426	0.3577695931094912	0.5089286570440499
9082	ENSG00000273088	0.920125	0.40025434	0.3578067184056001	0.508962369029061
9083	CHD6	0.9200086	0.050818015	0.3578632091926507	0.5090172200036132
9084	SRRM1P2	0.9199286	3.6565409	0.35791503081451304	0.5090622314876753
9085	ENSG00000287241	0.9198332	3.6473234	0.35796546626780057	0.5091173880949085
9086	ENSG00000273437	0.91981244	2.30454	0.3579754504447361	0.5091173880949085
9087	ENSG00000237363	0.9197336	3.6486144	0.35801720270070225	0.5091618987535423
9088	ENSG00000235308	0.91966355	3.6469584	0.35805382944363184	0.509199117666267
9089	CACNA1C-AS4	0.9195782	0.95033455	0.3580919147386802	0.5092384085954984
9090	Metazoa_SRP-43	0.91921324	3.6442351	0.3582887248156551	0.5094736567019819
9091	NBEAP6	0.9190558	3.6318452	0.35837175656435527	0.5095369539924477
9092	ENSG00000291037	0.91903496	0.58863664	0.3583750916094157	0.5095369539924477
9093	CFC1	0.91897327	3.632755	0.3584147332132215	0.5095784385734398
9094	ENSG00000251410	0.9188996	0.8381307	0.3584446121777074	0.5096060410425363
9095	ENSG00000248358	0.918778	1.8316649	0.35851264694994245	0.5096407090695746
9096	ENSG00000254298	0.9187614	3.6333344	0.35852512782655666	0.5096407090695746
9097	ENSG00000230637	0.9187506	0.89511126	0.3585271244695867	0.5096407090695746
9098	ENSG00000228779	0.9187337	0.7977457	0.3585317888211951	0.5096407090695746
9099	ENSG00000260000	0.91859007	0.87747896	0.35861043525426683	0.5097376233512051
9100	ENSG00000249101	0.91848016	3.6446228	0.3586709431736166	0.5098087502019433
9101	ENSG00000262879	0.91843975	0.084155485	0.3586841701148029	0.509811460729912
9102	ENSG00000269898	0.9184213	2.4452746	0.3587028379968078	0.509811460729912
9103	RPS3AP18	0.9184105	3.6277695	0.3587085597645986	0.509811460729912
9104	ZBTB7C-AS1	0.9183864	0.7396767	0.35871828673666006	0.509811460729912
9105	DRD5	0.9182566	3.6215842	0.3587893271121	0.5098579664333668
9106	ENSG00000259819	0.9182169	1.9790833	0.3588085351969703	0.5098703836306407
9107	ENSG00000276807	0.9181292	3.6225579	0.35885566795999646	0.5099076014914773
9108	GSTT2	0.91811776	0.571374	0.35885196013599785	0.5099076014914773
9109	TRMT61A	0.91797346	0.40353155	0.3589286131301962	0.5099814904071394
9110	LDHBP2	0.9179615	3.6171157	0.35894362609704833	0.5099879417556253
9111	ADD3	0.9177491	0.046877854	0.35904241948874493	0.5101134246779934
9112	ENSG00000272223	0.91766006	0.88977754	0.35909725555157224	0.5101764492473222
9113	ENSG00000270292	0.91749763	3.6128953	0.359186041956713	0.5102579308987167
9114	BLMH	0.91718704	0.124415204	0.359339497893425	0.5104461486615136
9115	ENSG00000223679	0.91717696	0.6469529	0.35933749308424645	0.5104461486615136
9116	Y_RNA-67	0.9170951	3.610629	0.3593963698623679	0.5104822639509287
9117	ENSG00000279532	0.9170125	1.7807837	0.35943690264138184	0.5105100558471144
9118	ENSG00000253047	0.91689694	1.5461618	0.3594955839428665	0.5105785098824578
9119	ENSG00000235578	0.9166915	3.6070645	0.3596075291763271	0.5107077123309647
9120	ENSG00000291220	0.9166443	1.5654794	0.3596307737675748	0.5107109361056036
9121	ENSG00000237387	0.9166401	1.5595167	0.35962855155519513	0.5107109361056036
9122	ENSG00000231754	0.9165129	1.557635	0.3596934731236724	0.5107647285182287
9123	RPSAP19	0.91650367	3.6024165	0.3597059969072617	0.5107647285182287
9124	ENSG00000236772	0.9164809	0.6721648	0.3597145638169752	0.5107647285182287
9125	OR4C6	0.91646683	3.5884287	0.3597263927503641	0.5107647285182287
9126	ENSG00000249351	0.91613996	3.5924098	0.3598968832310878	0.5109398408135828
9127	PGAM1P1	0.9160964	3.6069043	0.35991853371534677	0.5109556818607689
9128	ZNF200	0.9160643	0.3093372	0.3599307567664721	0.5109581387888777
9129	PRAMEF18	0.9160177	3.582328	0.3599615702179929	0.5109869857593884
9130	ALG11	0.915965	0.112728834	0.35998033320964906	0.5109987251980264
9131	VPS18	0.9158898	0.30247706	0.3600212611468455	0.5110419265843438
9132	SNAP47-AS1	0.91584045	3.5758586	0.3600547984973532	0.5110604450033438
9133	IGLC3	0.91579926	3.5762749	0.36007628503243927	0.5110604450033438
9134	RBM8A	0.9157825	0.18520795	0.360074949862785	0.5110604450033438
9135	ZNNT1	0.9157189	0.55695814	0.36011123740839246	0.5110905891993438
9136	ENSG00000277241	0.9157165	3.5889552	0.36011851384445115	0.5110905891993438
9137	MIX23P1	0.9156497	3.5797188	0.3601541807283699	0.5111263126744232
9138	ENSG00000230355	0.91550606	2.190201	0.3602284625317018	0.511200737279373
9139	ENSG00000287571	0.91548294	3.569622	0.3602422437754078	0.511200737279373
9140	BNIP3P38	0.9154804	3.5836036	0.3602424231993585	0.511200737279373
9141	ENSG00000264451	0.91535425	2.2460506	0.36030915717728595	0.5112717543115904
9142	ENSG00000261419	0.9153026	0.5573391	0.3603282574030884	0.5112839591787762
9143	ENSG00000249084	0.9150881	0.8769346	0.36044618062465394	0.511421481966651
9144	ENSG00000289620	0.9150531	1.2632555	0.3604647736618458	0.5114329617977615
9145	ENSG00000228151	0.91492236	1.7606266	0.36053314838790196	0.511515069927574
9146	ST6GALNAC2P1	0.91484916	3.568915	0.3605738378040375	0.5115429922910044
9147	ISCA2	0.91477114	0.44219363	0.3606081053145447	0.5115705258496368
9148	NEURL1-AS1	0.91474867	0.6239203	0.36062350942404664	0.5115705258496368
9149	ENSG00000260990	0.9147381	0.8097398	0.3606276205929848	0.5115705258496368
9150	ENSG00000286784	0.9147212	0.41786686	0.3606352653582905	0.5115705258496368
9151	EEF1DP6	0.9146485	3.5638976	0.3606792742683733	0.5116180506924134
9152	ENSG00000232926	0.9145527	3.5546436	0.36073019303437015	0.511675374006401
9153	CCP110	0.9144313	0.13554223	0.3607848442424466	0.5117230833843615
9154	DEFB109F	0.91438043	1.0042951	0.3608165147068062	0.5117381941167302
9155	LRRC72	0.91426677	0.80464107	0.3608771645093609	0.5118093064996027
9156	KCNQ2-AS1	0.91396165	3.5495756	0.3610400338853532	0.5119962874256978
9157	DUX4L34	0.91394144	3.5445366	0.36105105972495555	0.5119962874256978
9158	HSP90AB6P	0.9139414	3.5497046	0.36105065085535104	0.5119962874256978
9159	ENSG00000279705	0.91384417	3.5647724	0.3611003541481417	0.5120512796664785
9160	VPS33A	0.91378605	0.14298101	0.36112282653775307	0.5120540621011814
9161	HESX1	0.9137687	0.35285884	0.36113467529190957	0.5120552166942907
9162	LDHAP2	0.91374916	1.6860538	0.3611480890881904	0.5120593269206515
9163	ENSG00000276727	0.9137349	3.5400298	0.361159628081163	0.5120607787666018
9164	ENSG00000254411	0.91371256	3.5494072	0.36117054743080135	0.5120613520084187
9165	TOGARAM2	0.91341007	0.30840614	0.3613219975464962	0.5122015147590974
9166	DEFB109A	0.9131359	2.376521	0.3614734408399163	0.5124012814234803
9167	ENSG00000267683	0.9131075	3.5525415	0.3614873397570383	0.512406068155676
9168	ENSG00000272862	0.9130366	3.5324347	0.36152613188560867	0.5124461395554014
9169	RPL36AP25	0.91298604	1.0889808	0.3615492868881618	0.5124562002922144
9170	ENSG00000287957	0.9129643	0.62265563	0.36155427593822953	0.5124562002922144
9171	C17orf49	0.91288626	0.4327769	0.36159607845591324	0.5125005334452709
9172	DAZ2	0.91281277	3.5354528	0.361643231988233	0.512512171723599
9173	ENSG00000229190	0.9128086	1.0539482	0.3616421744668694	0.512512171723599
9174	TPD52L1	0.9128082	0.118495725	0.3616368018509223	0.512512171723599
9175	U3-9	0.9128066	3.536387	0.3616463870577443	0.512512171723599
9176	RN7SKP188	0.91248184	3.5305986	0.36181715324789165	0.5126944955586996
9177	AQP5	0.9124751	1.7315457	0.36181708667695245	0.5126944955586996
9178	ENSG00000250612	0.91242623	2.2279303	0.3618461512904608	0.5127206667697527
9179	ENSG00000250540	0.9122075	3.5209088	0.361961851227535	0.5128209802115997
9180	ENSG00000280445	0.9122057	2.5947838	0.36196299315696145	0.5128209802115997
9181	ENSG00000259734	0.9121328	3.5283456	0.3620004282115237	0.5128209802115997
9182	MDN1	0.9121138	0.062471982	0.36200119133750774	0.5128209802115997
9183	OR4P1P	0.9119972	3.5191967	0.36207232659594857	0.5129068319099835
9184	ENSG00000288773	0.9118966	3.5106146	0.3621258853977085	0.5129528598009718
9185	AIM2	0.91165465	0.28547534	0.3622443674238731	0.5131057651194815
9186	ATOX1-AS1	0.9115899	0.9810011	0.36228414182813595	0.5131471783469522
9187	ENSG00000286527	0.91154563	3.5082476	0.36231021880404646	0.5131565445005525
9188	ENSG00000261759	0.9115336	0.9188125	0.3623118294295966	0.5131565445005525
9189	ENSG00000268845	0.91147697	3.5032384	0.3623467276885953	0.5131910465617501
9190	NCF4-AS1	0.9114297	1.3536925	0.36236980249867023	0.5132088015727859
9191	CDC42SE1	0.91129595	0.1114987	0.3624320626375821	0.5132805607312552
9192	RN7SKP189	0.9112743	3.4994211	0.3624534137206388	0.5132805607312552
9193	HJV	0.911268	0.9630466	0.36245417453399875	0.5132805607312552
9194	ENSG00000225156	0.9112386	1.3050033	0.3624689026876995	0.5132805607312552
9195	ENSG00000250500	0.9112366	3.500073	0.36247317104496823	0.5132805607312552
9196	ENSG00000250501	0.91119915	0.9393628	0.36248927106962947	0.513283777900049
9197	MRPS16	0.9111771	0.2244149	0.3624965232563654	0.513283777900049
9198	ENSG00000215097	0.9109795	1.9467744	0.36260730606648894	0.5134107864983973
9199	OR1E2	0.910954	3.4980037	0.3626217214531976	0.5134162695545229
9200	SP8	0.91084164	2.4512703	0.3626809092992398	0.5134827105168766
9201	HDAC11	0.9107869	0.18971205	0.362700878039221	0.5134827105168766
9202	RACGAP1P1	0.91078526	3.4926836	0.3627108250661225	0.5134827105168766
9203	OBSCN-AS1	0.9107744	0.35686654	0.3627095744062161	0.5134827105168766
9204	LINC02819	0.9107304	0.8477329	0.36272997540383467	0.5134948936690681
9205	C12orf57	0.9106972	0.37800246	0.3627506627056579	0.5135092518368689
9206	ENSG00000279284	0.9106484	3.5132043	0.36278097551245214	0.5135290110018018
9207	PTMAP10	0.9106389	3.4908845	0.3627878222634876	0.5135290110018018
9208	ENSG00000230483	0.91061455	1.092202	0.3627962564069569	0.5135290110018018
9209	PQBP1	0.9103686	0.22783007	0.36292178256826657	0.5136917589742609
9210	YTHDF1P1	0.9102736	1.7249073	0.362978103075132	0.5137493446688182
9211	RNU2-15P	0.9102672	3.4856613	0.36298356610168847	0.5137493446688182
9212	ENSG00000287969	0.91009146	0.94795626	0.36306889683186094	0.513855183036444
9213	ENSG00000285564	0.9100554	2.0923548	0.3630937871129212	0.5138717269135509
9214	VPREB3	0.9100339	1.6864848	0.36310169048205854	0.5138717269135509
9215	CNPY2-AS1	0.9097684	0.260348	0.36323999508674665	0.5140383240339662
9216	ENSG00000265799	0.9097092	2.2985408	0.36327691900491677	0.5140599582060045
9217	ENSG00000258793	0.9095578	0.8303494	0.36335408404765757	0.5140979617239241
9218	ENPP7P6	0.9095523	0.37793607	0.36335288110387887	0.5140979617239241
9219	LINC02534	0.9095479	1.1048442	0.36335157060148315	0.5140979617239241
9220	ENSG00000179253	0.9094731	1.5972883	0.36339531463158004	0.5141378568253541
9221	ENSG00000196893	0.9094609	3.4701836	0.3634088253011144	0.5141420346449455
9222	TSPAN14-AS1	0.90930754	1.0478929	0.3634852716626483	0.5142062077951338
9223	ENSG00000287850	0.90930307	1.0145801	0.36348586178363973	0.5142062077951338
9224	TSPO2	0.90915203	1.1203645	0.3635567626537879	0.5142616907576659
9225	ADPRH	0.9090259	0.6719316	0.3636336467078548	0.5143405654355082
9226	GLOD4	0.9090257	0.14444822	0.3636294756178271	0.5143405654355082
9227	TMEM191C	0.90890133	1.2189484	0.36369913363321826	0.5143883715633848
9228	ENSG00000271653	0.90888935	3.4621906	0.3637101453825895	0.5143890064717377
9229	TRBV19	0.90883094	3.465911	0.3637405383261699	0.5144053832028999
9230	ENSG00000284664	0.90880656	1.0990639	0.3637448030095377	0.5144053832028999
9231	UBE2W	0.90878963	0.07356398	0.36375341443129205	0.5144053832028999
9232	FOXD3	0.9087118	1.6416777	0.36380265170114834	0.514445134227961
9233	RNU6-154P	0.9086584	3.4698546	0.36383103314904364	0.5144703287636728
9234	LCN8	0.9086269	1.511172	0.36384218774210764	0.5144711631435877
9235	ENSG00000212952	0.9085469	3.4706109	0.36388961200196135	0.5144813607183771
9236	TEX12	0.9085466	0.5442494	0.36388511745508645	0.5144813607183771
9237	ENSG00000287689	0.9085367	1.7612436	0.36389165856059347	0.5144813607183771
9238	FARSBP1	0.9084282	3.4599771	0.36395301440759864	0.5145454297416064
9239	GTF2IRD1P1-1	0.9083805	0.5903766	0.36397042810305114	0.5145454297416064
9240	ENSG00000277748	0.9083766	3.46803	0.3639794867249334	0.5145454297416064
9241	COX6B2	0.9083605	0.78031343	0.36398368029982087	0.5145454297416064
9242	LRIT1	0.90835446	1.5578378	0.36398980469770015	0.5145454297416064
9243	ENSG00000251647	0.9082834	3.4639502	0.3640288833895	0.5145707980407498
9244	RPL7P45	0.9082826	3.4867806	0.3640274571638946	0.5145707980407498
9245	GJD4	0.9082082	2.3187578	0.3640689053858245	0.5145974967195566
9246	ENSG00000226329	0.9082057	0.649768	0.36406622475235073	0.5145974967195566
9247	RPL22P20	0.9080486	3.482001	0.3641510120637892	0.5146762871719782
9248	IFITM3P5	0.90803003	1.5310978	0.3641563544867896	0.5146762871719782
9249	TRAJ22	0.90768987	3.4731398	0.36434071557716907	0.5148471988618473
9250	FETUB	0.9076242	1.8202875	0.3643772557886874	0.5148838929401822
9251	MEIG1	0.9075406	0.44935617	0.36440960349771234	0.5148868124440709
9252	LINC00316	0.9072271	1.4852018	0.36458574287538337	0.5150888191286496
9253	ENSG00000267666	0.90717405	0.9599524	0.36461161292555533	0.5151104243182099
9254	ENSG00000242729	0.90710557	3.4459062	0.36465087988285383	0.5151509543829659
9255	HMGB1P50	0.9069727	1.5507894	0.36471481133801564	0.515211379413996
9256	ENSG00000282876	0.90695745	3.4332426	0.36473005657260205	0.515217969918564
9257	ENSG00000274425	0.9069251	1.3320509	0.3647447616362579	0.5152229901513663
9258	FGF12-AS2	0.9069088	3.443934	0.36475477039012905	0.5152229901513663
9259	ENSG00000237848	0.9068293	1.5510553	0.3647929887199879	0.5152374076922052
9260	SH2D1A	0.9068232	1.119411	0.3647967181366697	0.5152374076922052
9261	RABEP1	0.9065948	0.06149021	0.3649119277454136	0.5153430522997681
9262	GAPDHP32	0.9065945	2.4157996	0.36492134804173715	0.5153430522997681
9263	GUSBP10	0.9065683	3.4277415	0.36493571063401675	0.5153430522997681
9264	RN7SL492P	0.90653884	3.4494307	0.36494936056815075	0.5153430522997681
9265	ENSG00000215795	0.9065225	1.4976168	0.36495617570869654	0.5153430522997681
9266	ENSG00000286876	0.9064704	1.7702416	0.3649865264719424	0.5153709657309978
9267	RDH12	0.90643024	0.79565465	0.3650047032981938	0.5153816881096999
9268	GPC5-AS1	0.9063477	0.9764393	0.36504857828614856	0.5154069603286152
9269	ENSG00000284735	0.90633136	0.68547964	0.36505603485115	0.5154069603286152
9270	EPCAM-DT	0.9063241	0.08829019	0.3650559399029991	0.5154069603286152
9271	TAFAZZIN	0.9062231	0.15056215	0.3651092589678122	0.5154545919062595
9272	ROPN1B	0.9059696	1.455074	0.36525008231586675	0.5156384550983644
9273	PRR23C	0.90589315	3.417212	0.36529279037828755	0.5156837982908699
9274	FAM99A	0.90570724	3.4224832	0.3653903953065317	0.515806634508435
9275	ENSG00000261276	0.9055563	3.412028	0.3654709666244601	0.5158755110921147
9276	PPP6R2P1	0.90551275	3.410746	0.3654940898996717	0.5158931970068755
9277	ENSG00000274970	0.90518916	3.4149735	0.3656644866335177	0.516088172400793
9278	OR8B3	0.9050391	3.4012733	0.3657450253486395	0.516157627276438
9279	PNLDC1	0.905039	0.6426324	0.36573646570484386	0.516157627276438
9280	YWHAZP2	0.904998	1.1589005	0.3657621022417694	0.5161667687194182
9281	ENSG00000290906	0.90497845	3.4029605	0.3657768535888619	0.5161726278962125
9282	MEGF10	0.9047385	0.25883695	0.3658971998726521	0.5163274946218027
9283	ENSG00000286486	0.9046745	3.3981476	0.3659378086062661	0.5163682537041215
9284	ENSG00000287529	0.90463656	3.3979502	0.3659578943712338	0.5163682537041215
9285	LINC02831	0.9046341	0.56858265	0.36595331904584993	0.5163682537041215
9286	ENSG00000206090	0.90429157	3.4030647	0.3661396764733639	0.5165697231374974
9287	KDSR-DT	0.90428185	0.48133603	0.3661403059047189	0.5165697231374974
9288	GCDH	0.904272	0.16435699	0.3661431092352252	0.5165697231374974
9289	TMEM272	0.9041879	0.40993392	0.36618957013222186	0.5166118387733227
9290	C11orf68	0.9041703	0.9075205	0.3662000429633353	0.5166118387733227
9291	ENSG00000286186	0.9041586	0.92248726	0.3662047861196579	0.5166118387733227
9292	ATP13A5-AS1	0.9040963	3.3868906	0.366244320064262	0.5166526432748018
9293	HMGB3P14	0.90392774	3.3962529	0.3663325344873304	0.5167621158815832
9294	GABARAPL3-1	0.9038994	1.6077441	0.36634789178311034	0.5167688101860761
9295	ENSG00000225152	0.9038452	3.3899827	0.36637671804163907	0.516781953886146
9296	ENSG00000290368	0.9038419	3.3902893	0.36637843356850774	0.516781953886146
9297	ENSG00000237035	0.9037327	3.3838038	0.366436772659426	0.516849271707372
9298	ENSG00000272769	0.90364623	3.3808568	0.3664827348759724	0.5168691888844189
9299	RPL29P25	0.90355253	3.3818083	0.36653221987607976	0.5169102886279114
9300	KTN1-AS1	0.9035376	0.2502903	0.3665331056020865	0.5169102886279114
9301	ENSG00000288083	0.9034799	2.34546	0.3665706911045997	0.5169483237406405
9302	ENSG00000287854	0.9034395	0.9629841	0.3665874093288869	0.5169569298786127
9303	DCDC2C	0.9033623	0.30422255	0.3666222440847947	0.5169611432256582
9304	ENSG00000237832	0.903311	3.378275	0.3666602577860547	0.5169920583671255
9305	ZNF517	0.9032853	0.30094185	0.36666540128719416	0.5169920583671255
9306	S100A7	0.9030653	3.3774614	0.3667902664957847	0.5171381701740511
9307	ATP6V1G2-DDX39B	0.9028913	0.9495935	0.3668772202223253	0.5172448912964016
9308	LINC02872	0.90287644	0.7855403	0.3668872034818741	0.5172448912964016
9309	CHEK2P2	0.9028029	1.7770616	0.3669289354004569	0.5172737753627678
9310	H3-4	0.90262014	3.379019	0.3670256872642328	0.5173951923112927
9311	ENSG00000279748	0.90249676	1.0312583	0.3670884799417333	0.5174387749277102
9312	ENSG00000249753	0.90242654	0.35276175	0.36712188303927384	0.5174472196758318
9313	KCNMA1-AS1	0.9023814	0.38303587	0.367146947173452	0.5174612767264634
9314	ENSG00000261120	0.9023078	1.539168	0.36718423291177904	0.5174988502977402
9315	PRAMEF29P	0.9020467	3.3831377	0.36732886663415065	0.5176725627148672
9316	CKB	0.90201026	0.17713666	0.36733937897192803	0.5176725627148672
9317	ENSG00000260166	0.901999	0.92269796	0.3673509484336933	0.5176738862408194
9318	ENSG00000277186	0.90195715	3.3567955	0.36737867010835	0.5176979708587427
9319	C1QA	0.90188044	0.5985233	0.36741179977866045	0.5177296746324027
9320	ENSG00000286611	0.90174705	3.3539007	0.3674901911963745	0.5178101713168324
9321	ENSG00000235281	0.90174264	0.47191283	0.367487200985409	0.5178101713168324
9322	ENSG00000228782	0.90160584	0.24709429	0.36755758284666173	0.5178751604162466
9323	ENSG00000291294	0.9015272	3.367041	0.36760542507528016	0.5179275833328317
9324	ENSG00000267239	0.9013769	1.0743086	0.36768239519358803	0.518021040970269
9325	ENSG00000270184	0.90129274	1.4680204	0.3677293656685807	0.5180572209222817
9326	APBB2	0.9012916	0.055951413	0.36772133063553736	0.5180572209222817
9327	ENSG00000228123	0.9012659	3.400535	0.367740956657466	0.5180572209222817
9328	PCDHGB3	0.90124774	0.5222816	0.36775062774779976	0.5180572209222817
9329	ENSG00000284710	0.90121996	3.3441715	0.36777039396801536	0.5180700794172522
9330	DDX49	0.9010717	0.22991307	0.36784010798490463	0.5181383078401275
9331	ENSG00000251506	0.900621	3.3410325	0.3680880712451535	0.5184319842950088
9332	ENSG00000261203	0.9004308	3.3537617	0.36818773777353875	0.5185529818693291
9333	MTX3	0.900085	0.16424502	0.36836316670717995	0.5187606883374184
9334	PWRN2	0.90008265	2.206621	0.3683733901305136	0.5187606883374184
9335	ENSG00000286779	0.90005183	3.3325229	0.36839066499986906	0.5187606883374184
9336	ENSG00000234726	0.90001136	1.4721422	0.36841067299874486	0.5187619405994933
9337	AIRN	0.899977	2.008274	0.3684292656301901	0.5187688952628463
9338	LINC01447	0.8999394	1.0199535	0.36844757034079567	0.5187688952628463
9339	ESYT2	0.89993155	0.061801575	0.3684447884790304	0.5187688952628463
9340	ENSG00000278513	0.8999086	1.6405847	0.36846322306199186	0.5187759349101677
9341	REELD1	0.89983374	0.7603779	0.3685015044718495	0.5188148331773144
9342	ACAD8	0.89946276	0.20754994	0.36869613404517576	0.5190588400373498
9343	ENSG00000272128	0.8994336	3.322657	0.3687195759004773	0.5190618306362976
9344	ENSG00000225982	0.8992591	1.4122709	0.3688105729837936	0.5191298919214187
9345	ENSG00000289069	0.89925545	1.0926697	0.3687992091712964	0.5191298919214187
9346	NLRP11	0.89919204	0.76791024	0.3688450193512265	0.5191298919214187
9347	ENSG00000241185	0.89916486	0.44039148	0.3688532052727629	0.5191298919214187
9348	ENSG00000231965	0.898921	3.3144784	0.36899248177547095	0.5192931395136527
9349	SMPD4P1	0.89889205	0.81103194	0.3690011869015245	0.5192931395136527
9350	SLC25A34-AS1	0.8988149	0.64159745	0.36904409215222067	0.5193213810114068
9351	ENSG00000250543	0.89880174	3.3122993	0.36905605406069597	0.5193213810114068
9352	LINC01963	0.89869535	0.70871735	0.369104962790581	0.5193641387493344
9353	ENSG00000290443	0.89866835	3.309806	0.36912711406204224	0.5193758213389639
9354	ENSG00000250403	0.89859277	3.3169544	0.36916659164291954	0.5193758213389639
9355	ENSG00000250032	0.8985137	2.155777	0.36920882103886643	0.5193956371369862
9356	ENSG00000289690	0.8985126	0.44478714	0.36920217075625095	0.5193956371369862
9357	TET1	0.8984906	0.086585104	0.3692126734315794	0.5193956371369862
9358	HOXA4	0.8984378	0.3814152	0.3692428091870841	0.5194230262231389
9359	TAFA3	0.8982652	1.2642714	0.3693366952188559	0.5195007482954216
9360	FALEC	0.8982418	0.49203113	0.3693407307791714	0.5195007482954216
9361	ADAM20P3	0.8982061	3.3020203	0.369373387502699	0.519531676186536
9362	ENSG00000205971	0.8981818	3.3060534	0.36938591360165685	0.5195342889490956
9363	GCM1	0.8980808	0.9533181	0.36943718989562324	0.5195763955853133
9364	ENSG00000234967	0.89796764	3.2990458	0.3695003940979449	0.5196502784469265
9365	LINC01682	0.8979037	0.6762988	0.3695306060238853	0.5196777593898338
9366	MRPS35P3	0.89782137	3.3140535	0.36957672394104435	0.5197276069907008
9367	RN7SL762P	0.8977726	3.3217437	0.3696018996342798	0.5197480019748818
9368	ENSG00000285563	0.89767766	2.231751	0.36965427444432486	0.5198066430911533
9369	PSMC1P6	0.89763844	3.2989633	0.3696753477142939	0.519821265967622
9370	SPDYC	0.8976103	3.2927125	0.36969094891895626	0.5198281936434999
9371	ENSG00000251867	0.8975373	0.7712425	0.36972495142605866	0.5198594773625483
9372	GRID2IP	0.89751637	0.2981854	0.3697345475882349	0.5198594773625483
9373	CBX1P5	0.897459	3.318721	0.3697689284067902	0.5198928073551757
9374	RNU6-1180P	0.8974185	3.2992797	0.36979224308809255	0.5198955671200396
9375	MTND4LP16	0.8970232	3.3055172	0.3700018804418912	0.5201752814388181
9376	OR4Q2	0.89698005	3.2867424	0.3700266342440186	0.5201804964324477
9377	MYOM1	0.8969626	0.14237624	0.3700269534049945	0.5201804964324477
9378	OR5P2	0.89689046	3.3100388	0.37007207676813303	0.5202138958650967
9379	LINC02463	0.8968089	0.5917113	0.3701133081210506	0.5202568375152673
9380	IKBKGP1	0.89678144	1.1446409	0.37012686742027234	0.5202608800586642
9381	TMEM212	0.89671046	0.5554442	0.3701664754839198	0.5203015361980006
9382	ENSG00000270812	0.896696	3.2814908	0.37017826401925014	0.5203030883253801
9383	LINC01053	0.8964479	1.5917872	0.3703093609938377	0.5203963159225412
9384	PHYH	0.89641935	0.23378831	0.3703175078390949	0.5203963159225412
9385	SNUPN	0.89628255	0.17021698	0.3703906805028889	0.5204758046677628
9386	ENSG00000237936	0.8962815	3.2970352	0.37039733637040506	0.5204758046677628
9387	ENSG00000253122	0.89610785	1.0990014	0.37048986855510624	0.5205607668685353
9388	ENSG00000288739	0.89610654	1.1844472	0.370489747438147	0.5205607668685353
9389	ENSG00000230534	0.8959811	3.30074	0.3705569345983082	0.5206399769494637
9390	ENSG00000251193	0.89593035	1.5657743	0.37058120703939834	0.5206590583192816
9391	SLC12A5-AS1	0.89588755	1.4736631	0.370607453414839	0.5206658906152333
9392	LINC02484	0.8955738	0.3618404	0.370769982371535	0.5208792003672114
9393	DNAJC25-GNG10	0.89548045	0.7129618	0.3708217642077172	0.5209369183149405
9394	ENSG00000271111	0.89544356	3.2704563	0.37084602167245084	0.5209559673283624
9395	EDDM3A	0.89511126	3.2590535	0.37102420635310795	0.5211519181199032
9396	RPS6P26	0.89510334	3.2599382	0.3710283174096892	0.5211519181199032
9397	LINC01833	0.89500695	1.8537571	0.37107894589590185	0.5212079982474872
9398	FSIP2LP	0.89491236	0.38459295	0.37112092947939945	0.521251933081097
9399	ENSG00000287132	0.8947093	1.5103842	0.37123744617873344	0.5213791032428416
9400	ENSG00000261569	0.89469916	3.2609024	0.37124359121412653	0.5213791032428416
9401	ENSG00000287921	0.8946737	3.2654848	0.371256708334579	0.5213824888244702
9402	NXPE2	0.8946261	0.4268056	0.37127677812260995	0.5213956380602376
9403	LINC01982	0.8945546	0.34994853	0.3713128135076331	0.5214312068802907
9404	ENSG00000287239	0.89415026	1.933415	0.37153509188902956	0.5216808327360254
9405	TMEM18-DT	0.8941144	0.9810922	0.37155419868299755	0.5216808327360254
9406	ENSG00000259594	0.8941092	1.466374	0.3715489082491231	0.5216808327360254
9407	IHO1	0.89410585	0.2193445	0.37155484830211316	0.5216808327360254
9408	ELOBP1	0.8939799	3.26386	0.37162680092209877	0.5217367299364132
9409	LINC00626	0.89380854	1.1792673	0.3717170672234885	0.5218333690694296
9410	ENSG00000249994	0.8937445	1.4521326	0.3717513569408305	0.5218664623898692
9411	FKTN-AS1	0.8936203	1.7670327	0.37181913067015027	0.5219465574752811
9412	ENSG00000250978	0.8935078	1.0639821	0.3718756365533512	0.5220108309949008
9413	RPL35P5	0.89343137	3.2475226	0.3719210130195093	0.5220386253537157
9414	ENSG00000225011	0.8934048	1.7813923	0.3719355499213163	0.5220386253537157
9415	IFIT5	0.89339817	0.35919797	0.3719308010629375	0.5220386253537157
9416	ENSG00000259656	0.89338535	1.4685613	0.3719383166715783	0.5220386253537157
9417	ENSG00000223834	0.8933552	0.84851766	0.37195592687273205	0.5220419814768937
9418	ENSG00000232027	0.8933186	1.5061663	0.37197455187405326	0.5220443450002203
9419	ENSG00000253903	0.89330554	3.2565706	0.3719872847534025	0.5220471698248182
9420	ENSG00000260788	0.89323187	0.65457565	0.3720250221776267	0.522085084868046
9421	ENSG00000258473	0.8931265	0.41919607	0.37207909673732487	0.5221287866011071
9422	ENSG00000285492	0.8931207	0.8478571	0.37208399515128077	0.5221287866011071
9423	CIBAR1P1	0.89308554	1.6667578	0.37210580530208326	0.5221287866011071
9424	MAP3K5-AS2	0.8930808	0.9249679	0.37210298727947555	0.5221287866011071
9425	ENSG00000290608	0.8930801	3.2345362	0.3721097718135862	0.5221287866011071
9426	OR5S1P	0.8930521	3.261301	0.3721221011234237	0.5221297744317461
9427	RRN3	0.89293826	0.14253198	0.3721778812525165	0.522163642448732
9428	CDK19	0.89288676	0.0625333	0.37220409480129646	0.5221673107791929
9429	NGF-AS1	0.8928684	0.40010172	0.37221752382247775	0.5221673107791929
9430	ENSG00000285591	0.8928282	1.354365	0.3722440495551209	0.5221817866984092
9431	ENSG00000240842	0.8927418	1.9826144	0.37228956259084345	0.5222221058942154
9432	KRT8P18	0.8927314	3.2386613	0.3722954871252214	0.5222221058942154
9433	PRAMEF9	0.89271474	3.233258	0.37230496267681157	0.5222221058942154
9434	PMS2P6	0.89264876	1.2889459	0.3723390220772297	0.5222425317582341
9435	LINC01876	0.89263207	0.100823276	0.37234097298956603	0.5222425317582341
9436	ADAMTS16-DT	0.8924467	1.5118434	0.37244795694841204	0.5223775411846943
9437	RPS14	0.8921704	0.18652277	0.37258939518275125	0.5225608653478953
9438	FRMD6-AS2	0.8921211	0.16762273	0.3726122930249858	0.5225691283910291
9439	VN1R17P	0.8921111	3.2316942	0.3726274792266312	0.5225691283910291
9440	CD248	0.8920368	0.36102578	0.37266089057515517	0.5226009344361259
9441	ENSG00000271967	0.8919798	2.1540809	0.37269859698967633	0.5226122008303079
9442	SLC25A21-AS1	0.8919667	0.9423394	0.372701119607289	0.5226122008303079
9443	FAM230I	0.891918	0.9263685	0.3727282632148097	0.5226352134187965
9444	ENSG00000233714	0.89189976	3.2155645	0.3727420607754198	0.5226395115499524
9445	UBE2Q2P12	0.8917795	1.1077889	0.372798293344753	0.5227022235692379
9446	CABS1	0.89177525	3.21867	0.3728082535469699	0.5227022235692379
9447	ENSG00000277969	0.8917145	0.9188962	0.37283180378884573	0.5227201929207466
9448	ENSG00000266997	0.8915751	0.5317995	0.3729114226718916	0.5228167687138556
9449	ENSG00000196395	0.891458	3.2088094	0.37297887043630384	0.5228812226878292
9450	ENSG00000225963	0.89145416	0.45254225	0.372974785253531	0.5228812226878292
9451	ENSG00000279255	0.89140016	1.1907599	0.37300750477558664	0.5229063120375819
9452	SUSD2	0.8912233	0.38549092	0.3730975011676213	0.5230023636114226
9453	SNORA40C	0.8912068	3.2244375	0.3731115522711821	0.5230070053395707
9454	IER3	0.8910756	0.25859174	0.37317777232047167	0.5230847722198586
9455	ENSG00000213174	0.8910136	3.2282684	0.3732144808005834	0.5231211693298452
9456	BAZ1B	0.8909482	0.06318539	0.373242975811119	0.5231460521543251
9457	ENSG00000267007	0.89089525	1.9697782	0.37327859757311177	0.5231658649805847
9458	ENSG00000260672	0.89076996	0.7644464	0.37334197795178714	0.5232396362936693
9459	ENSG00000287646	0.8906268	2.3793294	0.3734237787642205	0.5233392188977786
9460	ENSG00000266818	0.8905648	1.621952	0.3734522333316319	0.5233594308334582
9461	ENSG00000248739	0.8904222	3.1990242	0.3735337394574225	0.5234330698692898
9462	ENSG00000234244	0.890387	0.7137277	0.3735467011063225	0.5234361709917329
9463	RTN3P1	0.89030904	3.196034	0.3735946308635436	0.5234836467494216
9464	ENSG00000273654	0.8901654	0.8093291	0.37366684026294283	0.5235442583400406
9465	TEX51	0.8899724	1.5808653	0.37377360164998696	0.523663708770421
9466	IL7	0.8897274	0.0939471	0.37389763472359994	0.5237922736255068
9467	ENSG00000279005	0.8895651	3.2062745	0.3739917765720878	0.5238622774614629
9468	ZNF131	0.88955176	0.063551396	0.37399146519388693	0.5238622774614629
9469	LINC02866	0.88938516	0.9063201	0.37408687144727104	0.523941405022587
9470	ENSG00000236555	0.8893794	3.212507	0.3740906293965195	0.523941405022587
9471	LINC00850	0.8892722	0.65449005	0.374145034680164	0.5239881197185847
9472	ENSG00000242317	0.88906986	0.7558566	0.3742440765666061	0.5241117545406085
9473	POGLUT2	0.88899755	0.37419263	0.37429250824849225	0.524134361820942
9474	ZNF268	0.88883716	0.18463689	0.3743783210557703	0.5242394536266469
9475	RFPL2	0.88881975	0.9793888	0.37439156281656305	0.5242429215607852
9476	ENSG00000251049	0.8887724	3.1734242	0.37441983476339147	0.5242674347539503
9477	ENSG00000256814	0.88872427	3.175722	0.3744452909166902	0.5242729638236809
9478	HOXD-AS2	0.8887143	0.42836726	0.37444531510023915	0.5242729638236809
9479	ENSG00000257435	0.8884772	3.1713696	0.37457814608828155	0.5244438663161156
9480	CTSD	0.88842875	0.21813516	0.3745980028368847	0.5244565892002017
9481	OR4V1P	0.8882379	3.177501	0.37470576941774647	0.5245622250073425
9482	ZNF225	0.88819087	0.24051097	0.3747249795241576	0.5245740377976665
9483	ENSG00000250422	0.8881313	3.1706548	0.3747636309262995	0.5246130648168602
9484	LINC02227	0.8877788	0.550032	0.3749489485754105	0.5248272224921773
9485	BNIP3P31	0.88771313	3.1706429	0.37498785808600754	0.5248665990190963
9486	ENSG00000283341	0.8876029	0.39092934	0.3750358565967691	0.5249186946957566
9487	LINC01923	0.88759744	0.7505737	0.3750478934758933	0.5249204551499985
9488	FAM133FP	0.8874448	1.0662694	0.3751244150649893	0.5250124662978832
9489	CAMK2G	0.8873608	0.06641969	0.37516856370317864	0.5250591652838658
9490	ENSG00000249019	0.887323	2.1737792	0.3751983839202082	0.5250707195857894
9491	KLRK1-AS1	0.8873195	0.17362547	0.3751911475416194	0.5250707195857894
9492	NUP42	0.8872441	0.12838098	0.375232806097214	0.525088712394314
9493	LINC02662	0.8872347	1.4456459	0.37524483432324696	0.5250904555005166
9494	JCADP1	0.88720644	1.4637082	0.37525933168770553	0.5250956535408277
9495	C11orf71	0.8871417	0.59710467	0.3752923834302908	0.5251268134439072
9496	LINC00847	0.8870403	0.6486754	0.3753471702115465	0.5251883833743791
9497	RSPO1	0.886784	0.6328754	0.3754831853241225	0.525351406246092
9498	PRPF38AP2	0.88676983	3.1508203	0.37549612509398644	0.5253515183677695
9499	ENSG00000287455	0.8867225	1.4476075	0.3755184420058657	0.5253525550519017
9500	ENSG00000259364	0.8866332	1.6916573	0.3755653996858853	0.5253880622189321
9501	RN7SKP281	0.886393	3.1547062	0.37569798826125445	0.5255322609605456
9502	LINC01181	0.88639	2.5555596	0.3757008528703527	0.5255322609605456
9503	ENSG00000287710	0.8863586	1.4772192	0.3757150798425021	0.5255339251566933
9504	LINC00929	0.88634455	1.2451148	0.37572362598577835	0.5255339251566933
9505	CPNE2-DT	0.8863261	3.145082	0.37573493324025664	0.5255346462628606
9506	COPS6	0.8862374	0.16611536	0.37577434370731944	0.5255444856363883
9507	ENSG00000287656	0.88621473	0.9061714	0.37579226941984023	0.5255544624280571
9508	LIMS3	0.885932	1.8466674	0.3759466552991977	0.5257401780363647
9509	RPL21P90	0.88583845	0.8812791	0.3759934765984	0.525775457958044
9510	ENSG00000288885	0.88574266	1.5016981	0.3760450025161971	0.5258324106280873
9511	ENSG00000289373	0.88559043	3.163901	0.37612817314776203	0.525918507406389
9512	F10-AS1	0.88555175	3.1414833	0.3761512691466846	0.5259357002757831
9513	CCDC42	0.8854033	0.95252997	0.3762271851338922	0.5260177743703128
9514	ENSG00000288998	0.88538677	1.0487926	0.3762373811534677	0.5260177743703128
9515	LINC02324	0.8853605	0.66225123	0.3762491835988019	0.5260177743703128
9516	ENSG00000288080	0.88535804	0.70768106	0.3762531753797098	0.5260177743703128
9517	ENSG00000261363	0.8851354	3.1432252	0.37637487463383545	0.526097294552614
9518	ODR4	0.8851232	0.0892823	0.37637406570739274	0.526097294552614
9519	ENSG00000270174	0.88497484	0.37298912	0.3764551664158997	0.5261944229081942
9520	ENSG00000231359	0.8849629	1.4331219	0.3764661011590349	0.5261946038931914
9521	LINC01213	0.88486785	1.4345117	0.376515856466619	0.5262401917656161
9522	ENSG00000272243	0.88479596	0.3536738	0.3765542948039782	0.5262725590737036
9523	ENSG00000249945	0.884643	1.5642303	0.37663990026228866	0.526366280821115
9524	CFAP418-AS1	0.8846226	0.14536269	0.37664297140524405	0.526366280821115
9525	ENSG00000267379	0.8844686	0.7016383	0.3767321199483933	0.5264757590968191
9526	DNAL4	0.8842168	0.7306375	0.3768667297028554	0.5266059377183481
9527	TEF	0.88421446	0.23662043	0.3768642799374886	0.5266059377183481
9528	ENSG00000249109	0.8841943	1.5941914	0.3768793408632771	0.5266059377183481
9529	ENSG00000287999	0.8841924	0.26891422	0.37687925578795844	0.5266059377183481
9530	NECAP1	0.8841338	0.16885544	0.37690778561584193	0.5266305725165774
9531	APOH	0.8839644	0.5380311	0.37700317571757314	0.5266742882964188
9532	ENSG00000253362	0.88396424	3.1135595	0.37700796525554925	0.5266742882964188
9533	ADIPOR1P2	0.8839503	3.1218252	0.3770145837134441	0.5266742882964188
9534	CCDC149	0.88393366	0.09436325	0.3770147786359431	0.5266742882964188
9535	ATP5PDP1	0.88383836	3.1173923	0.3770752718298215	0.5267020624373601
9536	PSMB3P2	0.8838285	3.136989	0.3770785040764357	0.5267020624373601
9537	ENSG00000287273	0.8838054	1.4340744	0.3770887388984878	0.5267020624373601
9538	ENSG00000233090	0.88369936	3.1253	0.37714923136162726	0.5267563389121096
9539	GOLGA8EP	0.88361156	3.120279	0.37719701570806585	0.5267933468853047
9540	FOXN4	0.8835927	0.56044537	0.3771973635989915	0.5267933468853047
9541	DPP7	0.8835307	0.23329216	0.37723444688000984	0.5268300285105454
9542	NOX5	0.8833317	0.59615463	0.37734410251260886	0.5269448995583419
9543	ENSG00000267192	0.883331	3.1100574	0.3773491618197474	0.5269448995583419
9544	ENSG00000270933	0.88326454	1.1408218	0.37738065560542433	0.5269737674678258
9545	ENSG00000264040	0.8832101	3.1400795	0.3774111277366994	0.5270012071260727
9546	ENSG00000288724	0.8831252	1.469583	0.3774594955395444	0.5270536332659919
9547	DNTTIP2	0.88308764	0.18160681	0.377472623198683	0.5270568513498715
9548	RNA5SP365	0.8827934	3.1124713	0.3776384320444154	0.5272278995355334
9549	LINC01789	0.8826281	0.5130357	0.3777249711558399	0.5273336002908976
9550	ENSG00000249748	0.88259816	3.1018622	0.37774477720365596	0.5273461330809747
9551	RN7SL44P	0.8824904	3.128911	0.37779998737350007	0.5273967781376977
9552	GYG2	0.88247573	0.15820105	0.37780271480006533	0.5273967781376977
9553	Metazoa_SRP-140	0.8823926	3.114994	0.37785416338764544	0.5274357362261827
9554	YBX1P9	0.8823782	3.1065104	0.37786276666349683	0.5274357362261827
9555	ENSG00000254511	0.8823646	0.75191313	0.37786311481906976	0.5274357362261827
9556	IGHV1-46	0.8822252	3.10649	0.3779452644404606	0.5275352829751941
9557	NSUN5	0.88197255	0.30723986	0.3780765135836276	0.5277033550729577
9558	ENSG00000289988	0.88185585	3.1081398	0.37814420328993137	0.5277524549856154
9559	C1QL1P1	0.88172567	3.106866	0.37821451905210446	0.5278354630824607
9560	ACSBG2	0.8816679	0.2531413	0.37823882040530676	0.527854250640425
9561	EIF5-DT	0.88159955	1.4600999	0.378278005911599	0.5278779787171426
9562	TUSC1	0.88158876	1.5275636	0.37828834246315746	0.5278779787171426
9563	ENSG00000286929	0.8815303	3.0917962	0.37832151911102263	0.5279065203664999
9564	TEX47	0.88151556	3.0825856	0.3783304768325362	0.5279065203664999
9565	RPL7P51	0.88145924	3.1230648	0.3783565182827523	0.5279277306476453
9566	ENSG00000289498	0.8813978	3.1086464	0.37839117012895984	0.5279442579826454
9567	ENSG00000218472	0.8813763	3.085652	0.3784052062027672	0.5279442579826454
9568	C5orf64-AS1	0.88136476	3.0833158	0.3784117278919923	0.5279442579826454
9569	ENSG00000290435	0.881216	3.0891953	0.37849129988858876	0.5280225555434523
9570	ENSG00000254927	0.8811844	0.8988943	0.37850693447541495	0.5280225555434523
9571	MTND4P8	0.8811782	3.0934772	0.37851121999807746	0.5280225555434523
9572	OR7E110P	0.88112074	3.1002443	0.37854149043857277	0.5280496562984135
9573	ENSG00000289316	0.88109	3.0806527	0.37856027695769956	0.5280528920403206
9574	ARL2BPP3	0.8810807	2.3949444	0.3785654968769081	0.5280528920403206
9575	GNRHR2	0.8809323	0.9816713	0.3786426095312486	0.5281301998898077
9576	ENSG00000278722	0.88085186	3.0735252	0.3786895546432272	0.5281654236457749
9577	OR6B1	0.88085175	2.231445	0.3786891472491617	0.5281654236457749
9578	RN7SKP59	0.88068455	3.1038144	0.378776517192279	0.5282511010218491
9579	TBC1D3P7	0.88067085	3.0722644	0.3787873767871299	0.5282511010218491
9580	ENSG00000225451	0.88066065	3.0809464	0.3787918723685607	0.5282511010218491
9581	VSTM1	0.8806298	0.7238256	0.37880522195539845	0.5282511010218491
9582	ENSG00000261368	0.8803723	3.0751266	0.378948151737066	0.5284201555791782
9583	U3-14	0.8803349	3.0948212	0.37896617714887615	0.5284287414548593
9584	OR6W1P	0.88031304	3.0698907	0.3789807455166493	0.5284287414548593
9585	ENSG00000286937	0.8802874	0.4587871	0.3789877890565727	0.5284287414548593
9586	ENSG00000283033	0.88024396	3.0764852	0.3790172529292206	0.5284287414548593
9587	VN1R76P	0.880239	3.0813649	0.37901941579277953	0.5284287414548593
9588	LILRA6	0.88019574	0.81538063	0.3790380579552044	0.5284359241072834
9589	IGHA1	0.8801856	1.1688888	0.3790462701751923	0.5284359241072834
9590	ENSG00000287081	0.88014954	1.3957818	0.3790670664554304	0.5284497882241656
9591	ENSG00000284632	0.88012654	0.7490812	0.3790791761464165	0.5284515420942429
9592	ENSG00000248245	0.88006306	0.69618624	0.37911185283814586	0.5284819662653011
9593	MTATP8P2	0.87996215	3.0669565	0.37917055586926995	0.5285351551502075
9594	ENSG00000285865	0.8799539	1.0429715	0.37917171506689495	0.5285351551502075
9595	NANOGP6	0.87989914	3.069462	0.3792042469906275	0.5285513401254195
9596	ENSG00000273174	0.87989753	3.0702312	0.3792050334983348	0.5285513401254195
9597	ENSG00000265316	0.8798514	0.74604297	0.37922714215552344	0.5285600979865619
9598	ENSG00000236022	0.8798472	3.0631804	0.3792330244291444	0.5285600979865619
9599	RAD51D	0.87979996	0.12088556	0.3792493832281454	0.5285677703684561
9600	ACP2	0.8797214	0.19537038	0.379293146589186	0.5285985076438824
9601	ENSG00000260515	0.8796491	1.1335231	0.37933909415731093	0.5286300280585835
9602	ENSG00000289473	0.8796387	0.759543	0.37933778254604467	0.5286300280585835
9603	ENSG00000287746	0.8796252	0.8053182	0.37934832971652344	0.5286300280585835
9604	ENSG00000263218	0.87958807	3.0644298	0.37937285962841083	0.5286339566837688
9605	RPS13	0.87957805	0.21244164	0.37936734178933185	0.5286339566837688
9606	ENSG00000261817	0.8795473	2.0970325	0.37939464766176434	0.528635767734943
9607	ENSG00000287983	0.87953544	3.0647657	0.3794012222313903	0.528635767734943
9608	ENSG00000267478	0.8795253	3.0646298	0.37940672549394217	0.528635767734943
9609	JTB	0.87927973	0.25492132	0.37953321022797437	0.5287817432461276
9610	Metazoa_SRP-81	0.87919414	3.0784678	0.3795841472888698	0.5288281625419295
9611	RN7SL152P	0.8791905	3.059128	0.37958824636849864	0.5288281625419295
9612	PURA	0.879122	0.13587707	0.3796174908564047	0.5288487015183333
9613	ENSG00000272479	0.87906414	3.0701728	0.3796552960477668	0.5288610545763365
9614	ENSG00000287879	0.8790519	0.9213223	0.37965483506288844	0.5288610545763365
9615	MED8-AS1	0.87900525	0.7962374	0.37968314854227936	0.5288847244768856
9616	IL17C	0.8789747	3.053368	0.3797055797975375	0.5288893668702365
9617	ENSG00000279951	0.8789669	1.4333675	0.3797082024830015	0.5288893668702365
9618	DLX5	0.87890863	0.9632157	0.37973452899179105	0.5289109084701611
9619	RN7SL684P	0.8787759	3.0583453	0.3798124134733929	0.5289891294530898
9620	GARS1P1	0.8787182	3.0612364	0.3798432716901248	0.5290081381402721
9621	RNU4-20P	0.87870973	3.0618403	0.37984778771922656	0.5290081381402721
9622	LINC02468	0.8786738	1.5942928	0.379867663140223	0.5290139564545991
9623	ENSG00000287347	0.87863064	0.5048608	0.3798874694147484	0.5290180150288653
9624	ENSG00000254587	0.8786072	0.2839782	0.3798996177005943	0.5290198044889636
9625	WAC-AS1	0.8784994	0.15359019	0.3799543560024018	0.5290657715553416
9626	HNRNPA1P25	0.8783792	3.0450587	0.3800284412396744	0.5291454302284961
9627	HSPD1P2	0.8783668	3.061192	0.38003329545857434	0.5291454302284961
9628	ENSG00000232220	0.8783138	0.6100182	0.3800600786729267	0.5291675923837541
9629	ENSG00000270828	0.8781794	3.0568058	0.38013514078224386	0.5292418401799335
9630	MIR200A	0.87814677	3.0566223	0.3801528216404868	0.5292420479870451
9631	LIPM	0.8781294	0.9752504	0.3801570257215253	0.5292420479870451
9632	RPL35AP15	0.87809944	3.073605	0.38017657995531673	0.5292541405524146
9633	GSTT3P	0.87801117	1.7564728	0.3802259616640645	0.5293045687599994
9634	Metazoa_SRP-96	0.87799895	3.0410724	0.38023454205369955	0.5293045687599994
9635	LRRK2	0.87787694	0.14400414	0.38029004555383883	0.5293515689118435
9636	ENSG00000289895	0.8778306	3.0416253	0.38032555800291634	0.5293721811219125
9637	ENSG00000258358	0.8778275	3.0470974	0.38032659454007056	0.5293721811219125
9638	ENSG00000272694	0.8777718	3.0720022	0.38035402989971145	0.5293952368828212
9639	SOD1	0.87754035	0.26985836	0.380476932895618	0.5295511640272887
9640	ENSG00000233727	0.877374	3.0352895	0.38057338582915656	0.5296551325514637
9641	DBF4P2	0.87719285	3.067356	0.38066788753908887	0.5297715131281021
9642	CFAP74	0.8771109	0.43386722	0.3807122555895306	0.5298181185579676
9643	ENSG00000203546	0.8770725	0.1762302	0.3807286859711603	0.529825842985185
9644	ENSG00000242553	0.87700766	0.33762047	0.38076298633073213	0.529857861423127
9645	ENSG00000225421	0.87699115	0.2639819	0.3807734551390971	0.529857861423127
9646	ELK2BP	0.8768759	3.032955	0.3808432933849224	0.5299399005988785
9647	GTF3C6P2	0.87673384	3.02529	0.3809211637493555	0.5300331113853967
9648	SLC12A6	0.8766901	0.08368133	0.38093577579944293	0.5300382985194226
9649	ENSG00000248954	0.87660724	0.7752011	0.3809853111414533	0.530092076627614
9650	COL9A2	0.87656844	0.21933274	0.38100209238313054	0.5301002798455385
9651	ENSG00000287587	0.87644637	1.2247125	0.38107334986242003	0.5301819937221274
9652	LY75-CD302	0.8764271	0.5426122	0.38108259736037675	0.5301819937221274
9653	ENSG00000289008	0.87632763	1.4211624	0.3811303446578598	0.5302181266718599
9654	ENSG00000287511	0.8760891	0.5094057	0.3812666291207677	0.5303664021791413
9655	LINC02020	0.87580687	1.3789215	0.3814229417865048	0.5305190911435854
9656	ENSG00000265425	0.8756967	1.1001016	0.3814771205611386	0.530564140546248
9657	ENSG00000267251	0.8756779	0.66782784	0.3814898923004235	0.530566750685307
9658	ANXA7	0.8756317	0.11567625	0.38151036303043007	0.5305800679362543
9659	ENSG00000289120	0.8755884	1.1560136	0.38154139079321114	0.5306032738563778
9660	NKX6-1	0.8754887	3.010689	0.38159754750747654	0.530623985090982
9661	ADCY7	0.87547445	0.17103359	0.3815976589918665	0.530623985090982
9662	ENSG00000265041	0.8754702	3.0125077	0.3816073186959704	0.530623985090982
9663	ENSG00000286513	0.87531805	3.0113704	0.381689950491541	0.530723730378239
9664	CCNB1IP1P1	0.8751177	3.012375	0.381798451768515	0.5308442827758214
9665	OR9Q1	0.8750525	0.35051337	0.3818283172016501	0.5308618134708523
9666	ENSG00000290454	0.875043	3.010387	0.3818392411723748	0.5308618134708523
9667	ENSG00000290051	0.87502927	0.948346	0.3818437636506019	0.5308618134708523
9668	KRT40	0.8749631	1.4425262	0.3818809721306413	0.5308983865031252
9669	PEMT	0.8748391	0.12941001	0.3819424630540341	0.5309687144106581
9670	ENSG00000252139	0.8745503	3.000524	0.3821077209868129	0.5311832889902033
9671	ENSG00000254730	0.87446916	1.3007032	0.3821502278584713	0.5312120513873158
9672	TTC30B	0.87435764	1.0503075	0.382209908663652	0.53127617537533
9673	ENSG00000232193	0.8743082	2.082398	0.3822390650894655	0.53127617537533
9674	ENSG00000279926	0.8741001	2.9953341	0.3823526232316631	0.5313688156550072
9675	RN7SL753P	0.8740806	1.2283572	0.38236139373587674	0.5313688156550072
9676	INPP1	0.87407047	0.13618602	0.38236024107939137	0.5313688156550072
9677	SETP15	0.87404925	2.999926	0.38237965074039204	0.5313688156550072
9678	ENSG00000258954	0.8740372	2.9949224	0.3823868273495663	0.5313688156550072
9679	LLCFC1	0.87402284	3.000572	0.3823939411193422	0.5313688156550072
9680	RPL9P30	0.87392765	2.9940646	0.3824463519755179	0.5314264808681096
9681	ENSG00000225458	0.873741	0.41995555	0.3825323333136885	0.5315156233653847
9682	CLLU1-AS1	0.87365097	1.5771695	0.3825940275742338	0.531578080997785
9683	ZFAND2B	0.8736136	0.24296235	0.3826100315629669	0.531578080997785
9684	MTATP6P20	0.8735085	3.0219977	0.3826707844602504	0.5316473200286794
9685	ENSG00000268864	0.8734159	1.0663195	0.3827221819717205	0.5316883898459189
9686	SNIP1	0.8733275	0.19469239	0.382766112355719	0.5317190820258673
9687	ENSG00000231477	0.8731061	2.988431	0.382893219267188	0.5318804801287481
9688	AMT	0.8730032	0.21847607	0.38294181739711064	0.5319328148669203
9689	ROPN1	0.87295717	1.4379013	0.38297313823859014	0.5319611479489678
9690	ENSG00000261216	0.87278724	1.3004028	0.38306571961846836	0.5320442192111167
9691	ENSG00000262312	0.8727568	0.5444667	0.38307854704070743	0.5320468609014736
9692	ENSG00000235537	0.8726655	1.1488123	0.3831322949449463	0.5320870023689187
9693	RPL21P2	0.872543	2.992064	0.3831988055412041	0.5321531762695856
9694	RNY3P16	0.8725145	2.9772675	0.38321609713526616	0.5321620137530851
9695	RSPH14	0.8723911	0.3389953	0.3832780055608983	0.532218474660923
9696	SPAG6	0.87236273	0.4040192	0.3832933925147718	0.532218474660923
9697	FAM185A	0.8723439	0.111833915	0.38330047113450016	0.532218474660923
9698	GCNT7	0.87230575	0.46403387	0.3833249487599327	0.5322372866510193
9699	PPIAP11	0.87217575	2.983375	0.38339946380609724	0.5323017882393806
9700	NF1P2	0.8721328	2.9763417	0.3834236764186263	0.5323017882393806
9701	ENSG00000233388	0.8721272	1.9295363	0.38342605708367883	0.5323017882393806
9702	ZNF547	0.8721207	0.33559513	0.3834220540867056	0.5323017882393806
9703	ENSG00000269032	0.87206596	2.9746425	0.38346021117756524	0.5323324198151453
9704	USP32P4	0.87202775	0.6717746	0.3834699841290258	0.5323324198151453
9705	ENSG00000287616	0.8720012	0.615629	0.38349148072075456	0.5323438386219962
9706	MYOSLID	0.87198216	0.500326	0.3835000728271566	0.5323438386219962
9707	ENSG00000272954	0.8719164	1.4620411	0.3835354237570854	0.5323630013441647
9708	ENSG00000260660	0.87182546	2.003199	0.3835910918254096	0.5324094792713275
9709	ENSG00000288088	0.8718117	0.25714436	0.3835887819476764	0.5324094792713275
9710	ENSG00000274664	0.87163645	3.0057313	0.3836902469230844	0.5325167477388385
9711	ENSG00000250202	0.8715381	2.9697149	0.3837479388931633	0.5325751747039379
9712	MUL1	0.87145746	0.44641328	0.38378791271416557	0.5326067588086527
9713	ENSG00000274508	0.87132627	2.978248	0.3838621470446606	0.5326642399493042
9714	FRG1JP	0.87107486	0.351517	0.38399342266133274	0.5328160387725547
9715	ENSG00000257884	0.8710023	2.9618435	0.38404045290074906	0.5328460970550712
9716	ENSG00000257870	0.8709856	2.9598627	0.384049797410418	0.5328460970550712
9717	KRT36	0.87096244	1.4096261	0.3840521108131919	0.5328460970550712
9718	USP44	0.8709568	0.4233588	0.3840593813425547	0.5328460970550712
9719	ENSG00000226286	0.87092835	2.961578	0.3840807363511255	0.5328460970550712
9720	ELOVL3	0.87087834	1.4199824	0.38409932917133904	0.5328567111638853
9721	ENSG00000224079	0.8707553	1.0868866	0.3841712275997772	0.532887537559283
9722	RNU6-1013P	0.8707518	2.9658284	0.38417626326812815	0.532887537559283
9723	CSTP1	0.870709	2.9621959	0.38420005115846245	0.5329038280530518
9724	LINC02820	0.8706856	0.9624723	0.384209893690555	0.5329038280530518
9725	ENSG00000235020	0.8706242	0.22618566	0.38423829254000574	0.5329218723563324
9726	ENSG00000285680	0.8706129	0.9105064	0.38424478997444544	0.5329218723563324
9727	LINC02105	0.8705055	0.7604848	0.3843089294769856	0.5329804706860581
9728	SCOC-AS1	0.8704033	0.2648521	0.3843601309825244	0.5330362995468312
9729	RPL36AL	0.87037313	0.5367539	0.38438009540463125	0.5330488064134506
9730	ENSG00000248667	0.8703295	2.9742675	0.384405259568676	0.533068523235908
9731	CTH	0.8702436	0.24828607	0.3844474478338822	0.5331118461932455
9732	OTOA	0.8702063	0.3465215	0.38446839228646823	0.5331257088062424
9733	ENSG00000268458	0.870192	2.9516728	0.3844829096092809	0.5331306586603861
9734	ENSG00000238004	0.8701097	2.9753625	0.3845248661535613	0.5331736548488405
9735	GIN1	0.87003815	0.19206168	0.38455657973201507	0.5331929661884017
9736	RNU4-39P	0.8700192	0.61358666	0.384567119476775	0.5331929661884017
9737	ENSG00000270491	0.8699674	2.9848027	0.3846013302897152	0.5332189489665068
9738	TXLNA	0.8699347	0.11625249	0.38461596166079015	0.5332240534349815
9739	ENSG00000289477	0.8699201	2.9495952	0.38463123932923293	0.5332300536013603
9740	ENSG00000237434	0.86978555	2.9628856	0.38470294398253535	0.5332990966455495
9741	CTRL	0.8697371	0.46876305	0.3847249478265764	0.5333144181400119
9742	RNA5SP146	0.8696296	2.9698412	0.3847870784644164	0.533331753953438
9743	LINC02304	0.8696071	2.944307	0.38480241385766734	0.533331753953438
9744	ENSG00000249169	0.8695475	1.1407042	0.38483200618639557	0.533331753953438
9745	TRAV34	0.86954445	2.9491775	0.38483594696292467	0.533331753953438
9746	ENSG00000271788	0.8695433	1.4327041	0.38482866847230635	0.533331753953438
9747	LRRC37A5P	0.86954254	2.9571283	0.3848360200043094	0.533331753953438
9748	LYPD5	0.86935544	0.3543021	0.3849322152864699	0.5334339663802419
9749	LRRC75B	0.8693332	0.18327843	0.38494233250341414	0.5334339663802419
9750	ENSG00000259025	0.86924636	2.9560628	0.3849976014720048	0.5334753317745673
9751	ZNF492	0.8692268	0.46144477	0.38500535001883385	0.5334753317745673
9752	LGALS3BP	0.869039	0.1788184	0.3851045651987888	0.5335824427703819
9753	LINC01684	0.8689569	0.2672054	0.38514967533618893	0.5336297624195325
9754	SF3A2	0.8688357	0.14945762	0.38521573206165394	0.5336909166412069
9755	ENSG00000290922	0.86882955	2.940681	0.3852267346229977	0.5336909767196024
9756	FTH1P25	0.8687213	2.951448	0.38528445988332605	0.5337557643206137
9757	ENSG00000287629	0.8686976	1.2593471	0.38529861034633983	0.5337601833882188
9758	SMYD3	0.8686094	0.046423726	0.3853371328775902	0.5337983642508075
9759	RPL10P14	0.86847776	2.9684997	0.38541530411285063	0.5338610939411099
9760	RPL7AP58	0.86842227	2.9318597	0.385449964937824	0.5338789714871097
9761	ENSG00000231081	0.86840844	1.813918	0.38545644029824877	0.5338789714871097
9762	TMEM164	0.868384	0.06705975	0.38546109978822085	0.5338789714871097
9763	LINC02938	0.8683523	0.5850864	0.385481868504832	0.5338925523292372
9764	PSG4	0.8682233	1.5080733	0.3855570598890923	0.5339663197815606
9765	ENSG00000251556	0.8680812	0.4453525	0.3856294752520597	0.5340422346830278
9766	NUTM2A	0.8680701	0.8355127	0.3856338080132382	0.5340422346830278
9767	ENSG00000291273	0.86802155	0.6951305	0.3856626566825737	0.5340669980983898
9768	HTR3D	0.86796427	2.2509222	0.3857001579146876	0.5340901601175736
9769	COMMD3	0.86794144	0.22718295	0.38570619451859767	0.5340901601175736
9770	ENSG00000284820	0.8679377	0.93888044	0.3857122847175437	0.5340901601175736
9771	SCGB3A2	0.8678338	1.4557881	0.3857699771829952	0.5341548578008957
9772	TRIM9	0.86776286	0.14676534	0.38579776128420007	0.5341781404855698
9773	ENSG00000291058	0.86752105	0.7486418	0.38593467257382597	0.5343181557239275
9774	ENSG00000289633	0.8675057	1.3934448	0.38594277234361063	0.5343181557239275
9775	ENSG00000233290	0.8674589	0.198378	0.3859695345146197	0.5343400156866315
9776	LINC02282	0.86727023	2.9226906	0.3860798440406096	0.534477534897507
9777	FAM224B	0.8672132	2.9480865	0.38610796351271226	0.5344927681090414
9778	SPINT3	0.8671902	2.918779	0.38612409354281363	0.5344927681090414
9779	PRNCR1	0.86718696	0.4163652	0.3861208006180482	0.5344927681090414
9780	CCAR2	0.86715585	0.13886711	0.38613475039722756	0.5344927681090414
9781	UPK1B	0.8670698	0.5530573	0.38618277955842684	0.5345440565896273
9782	RPL35A	0.86701	0.19935358	0.38621527366170105	0.5345738395468698
9783	ENSG00000249200	0.86687315	2.9190457	0.3862971352617691	0.5346306902921124
9784	SCIMP	0.86685544	0.26989186	0.3863002792691621	0.5346306902921124
9785	ENSG00000256923	0.8668252	2.928116	0.38632221776436704	0.5346306902921124
9786	PTMA	0.86682355	0.07937678	0.38631601295209106	0.5346306902921124
9787	ENSG00000254033	0.866757	0.8806044	0.3863559216873579	0.5346608064690034
9788	DEFB118	0.86671305	1.4305139	0.3863806471641794	0.5346608064690034
9789	ENSG00000286414	0.8667038	0.70499563	0.38638714464654056	0.5346608064690034
9790	RSBN1L	0.8666544	0.074275166	0.38640883129441694	0.5346608064690034
9791	ENSG00000262662	0.86664736	2.9323857	0.38641889822395625	0.5346608064690034
9792	ENSG00000231653	0.8666471	2.926836	0.38641969972755985	0.5346608064690034
9793	ARF3	0.86661357	0.11960726	0.38643147940866807	0.5346608064690034
9794	FXYD1	0.86660594	0.5800553	0.3864390586592119	0.5346608064690034
9795	RPS20P23	0.8665792	2.9462414	0.38645451758362437	0.5346608064690034
9796	NEK2-DT	0.86656696	0.7845858	0.38646096473874825	0.5346608064690034
9797	ENSG00000257474	0.8665667	1.727076	0.38646474984001233	0.5346608064690034
9798	ENSG00000286503	0.8664268	0.23776928	0.38653496342756166	0.5347275623258735
9799	ENSG00000287301	0.866299	1.8985206	0.38661019182168477	0.5347887723719938
9800	ENSG00000237851	0.86628443	0.7947209	0.38661215514715275	0.5347887723719938
9801	ENSG00000286179	0.8662759	1.4166161	0.38662337905069377	0.5347891073399615
9802	TMEM266	0.8662025	0.21456811	0.38665797038269856	0.5348096393914572
9803	MBD3L1	0.8661952	0.9329951	0.3866649916541378	0.5348096393914572
9804	C1orf167-AS1	0.86619073	2.9102938	0.38667116911030874	0.5348096393914572
9805	LLPHP3	0.86606795	2.9059727	0.3867388321152694	0.5348880331255151
9806	ENSG00000230433	0.8660245	1.4317291	0.38676016833357185	0.5348884811616417
9807	LINC00350	0.8660181	0.72046185	0.38676112363266923	0.5348884811616417
9808	ADGRL3-AS1	0.86593175	0.46103963	0.38680851740737665	0.5349165045949245
9809	C9orf163	0.8658617	1.7136838	0.3868497283234935	0.5349198725054656
9810	DCD	0.86579424	2.9048245	0.3868886056943365	0.5349584406173599
9811	ENSG00000274769	0.8657258	0.69303584	0.3869201762719845	0.5349717141504529
9812	UGDH-AS1	0.8657224	0.12124973	0.3869198162582197	0.5349717141504529
9813	ENSG00000283752	0.86566234	2.9091496	0.3869601498139976	0.5349864067687691
9814	ENSG00000234773	0.86565036	0.5636389	0.386963110204785	0.5349864067687691
9815	MRPL58	0.8656471	0.2770421	0.386963760154896	0.5349864067687691
9816	UNGP3	0.8656206	2.9007628	0.3869840922678327	0.5349993278994725
9817	CYB5AP2	0.8655801	1.4215626	0.3870019162938706	0.5350058547869405
9818	DKKL1P1	0.8655666	2.9232929	0.3870107857936579	0.5350058547869405
9819	ENSG00000274403	0.86537075	0.8871734	0.3871184853477557	0.5351182523885052
9820	WWC2-AS1	0.8653523	0.9169302	0.38712505712035483	0.5351182523885052
9821	LINC02949	0.8653257	1.2585274	0.3871439128857007	0.5351218087031686
9822	TRPC5	0.86530626	0.2867297	0.3871496070522411	0.5351218087031686
9823	NOTCH2P1	0.86510617	2.9243634	0.3872625420564241	0.5352245487070265
9824	CD300LD-AS1	0.8650995	1.2709756	0.3872679000829764	0.5352245487070265
9825	ENSG00000250507	0.8650727	1.1783485	0.387281658990704	0.5352283744226042
9826	IQCF3	0.86502784	1.840465	0.38730665117238794	0.5352325349412
9827	DHRS4L2	0.8649664	0.18747921	0.3873356236835822	0.5352573837157516
9828	PHACTR3-AS1	0.8649103	2.8951237	0.3873733218608192	0.5352842156986664
9829	BOLA3-DT	0.8648347	0.45390627	0.3874033275989498	0.5353053726247384
9830	ENSG00000233258	0.86481535	2.906471	0.38742383558439064	0.5353185207493093
9831	ENSG00000262966	0.8642411	1.0032145	0.3877382823695813	0.5357157820871237
9832	BSPH1	0.8642252	0.7371134	0.3877443461995328	0.5357157820871237
9833	ENSG00000229229	0.8641885	0.80751115	0.38776542271719316	0.5357247491388717
9834	LINC01790	0.86417633	1.026486	0.3877728383587845	0.5357247491388717
9835	ZNF528-AS1	0.8640773	0.18398175	0.387822023399511	0.5357775005818266
9836	ENSG00000276772	0.8639731	2.882614	0.3878879591313996	0.5358381888625013
9837	ENSG00000286884	0.86392367	2.8857324	0.38791461065982313	0.5358598051204739
9838	ENSG00000274666	0.86382246	2.8826456	0.3879704254614714	0.5359217047462057
9839	LINC02396	0.86372036	2.8880124	0.3880256607652762	0.5359486730890066
9840	C6orf15	0.8636974	2.92299	0.3880339709181526	0.5359486730890066
9841	SAGE3P	0.8635856	2.8939402	0.3880987425732144	0.5360229321827163
9842	LINC02109	0.8635241	0.22655506	0.3881261141449712	0.536031052675832
9843	MPHOSPH10P9	0.86350906	2.889245	0.38814123877737006	0.536031052675832
9844	MTERF2	0.8634818	0.1725934	0.3881486510843949	0.536031052675832
9845	EMX2OS	0.86340487	0.5703949	0.38819554809004375	0.536080614816497
9846	ENSG00000270285	0.86325276	2.8924308	0.3882812793275151	0.5361685969685059
9847	ENSG00000251537	0.8630633	0.7028791	0.3883837691990313	0.5362949157131149
9848	ENSG00000260290	0.86298156	0.9560338	0.38842822194793303	0.5363302738642715
9849	B3GALT5-AS1	0.86297333	0.526717	0.38843140229411866	0.5363302738642715
9850	LIME1	0.8628815	0.3684285	0.3884798455698063	0.5363751861109712
9851	ENSG00000289034	0.8628805	1.5553129	0.38848595813626974	0.5363751861109712
9852	ENSG00000288540	0.862839	1.126222	0.38850368955676773	0.5363844600259547
9853	ENSG00000288015	0.86278033	0.29683867	0.38853664416426215	0.5364147505885873
9854	ENSG00000229742	0.8626997	2.869318	0.38858743213137237	0.5364696595207114
9855	FAM167A-AS1	0.86253375	0.5131256	0.3886725346468831	0.5365567267330172
9856	ENSG00000236003	0.86241984	1.5801963	0.388739663387778	0.5366341845298073
9857	LINC00572	0.8623235	1.484195	0.3887904562385778	0.53668908775742
9858	ENSG00000251185	0.86225843	0.34899956	0.3888232280333659	0.5367191121848366
9859	ENSG00000284209	0.8621975	2.8878562	0.3888604035120037	0.5367429699065595
9860	RN7SKP43	0.861938	2.8764668	0.3890041754328407	0.5368623628415937
9861	ENSG00000241754	0.86189556	0.82756895	0.3890260286125792	0.536870240811175
9862	LBR	0.861756	0.08158064	0.38909658627317045	0.5369407348896263
9863	RN7SL313P	0.8615881	2.862316	0.3891979390874638	0.5370384573750797
9864	CRYAB	0.8614827	0.50742507	0.38925114820118534	0.5370842408596124
9865	ENSG00000225107	0.8614683	0.86316746	0.3892531766581617	0.5370842408596124
9866	LINC01805	0.86142194	0.73580223	0.3892766803881492	0.5371014529407024
9867	HMGN1P30	0.86130565	2.8758776	0.38935126772845474	0.5371781716003775
9868	EIF3EP2	0.8612695	2.8682783	0.3893720859975748	0.5371874282936681
9869	LINC02248	0.8611273	0.6415926	0.38944723051548114	0.5372477886767908
9870	ENSG00000254673	0.8610295	0.48687953	0.3894970482658646	0.5372724597891209
9871	ENSG00000289412	0.86102664	0.6032959	0.38950096119234023	0.5372724597891209
9872	ENSG00000277211	0.86098534	2.8554068	0.38952971589911367	0.5372831276512502
9873	ENSG00000287173	0.8608214	1.8349342	0.38961792937285	0.5373868233819424
9874	ENSG00000180458	0.86077154	1.0871153	0.3896423810109415	0.5373868233819424
9875	ENSG00000259668	0.8606181	0.9184396	0.3897295380226937	0.5374735682457368
9876	ARIH2P1	0.860615	2.8485055	0.3897340063635767	0.5374735682457368
9877	ENSG00000287971	0.86052924	2.8480742	0.38978116947951746	0.537523387741442
9878	OR10G3	0.86047184	0.9218812	0.3898077774108484	0.5375343523519296
9879	BTNL10	0.86042744	2.849223	0.3898369638418193	0.5375442568779871
9880	MYLKP1	0.86035335	1.3756363	0.3898750513194218	0.537561517855919
9881	KTN1	0.86034566	0.054853696	0.3898741699454932	0.537561517855919
9882	ENSG00000286604	0.8602372	1.3912479	0.38993946015444503	0.537604660851627
9883	ENSG00000274718	0.8602228	1.4132502	0.3899378252369119	0.537604660851627
9884	CCDC28A-AS1	0.8601849	0.24758424	0.38996358444501655	0.5376227000906892
9885	ENSG00000290642	0.8600989	2.8432322	0.3900182250978106	0.5376733020428612
9886	TUSC2	0.8600762	0.41771072	0.390022370418992	0.5376733020428612
9887	DOK7	0.86004454	0.3427485	0.3900414655838328	0.537683622718357
9888	SBNO1-AS1	0.86001515	0.8088148	0.3900607039987104	0.537683622718357
9889	ENSG00000262412	0.860013	1.0350661	0.39006298047957033	0.537683622718357
9890	MAP1LC3B2	0.8596491	0.5938804	0.39026194199735054	0.53791540011668
9891	ENSG00000287439	0.8596342	0.7875938	0.3902702854883062	0.53791540011668
9892	ENSG00000259655	0.8596229	1.1013688	0.39027530734162674	0.53791540011668
9893	LMNTD2-AS1	0.8595831	0.988389	0.3902993955042763	0.5379333756620509
9894	RPS3AP51	0.8592612	2.841267	0.3904788908929445	0.5381424347236705
9895	MSMB	0.85924745	1.2097279	0.3904842308389589	0.5381424347236705
9896	RPL7AP35	0.85915005	2.8404033	0.39054012642635516	0.5381636166497772
9897	SETD6	0.85913354	0.21518603	0.39054271069001134	0.5381636166497772
9898	ENSG00000289095	0.8591321	2.8400257	0.39055002161867913	0.5381636166497772
9899	TMEM147-AS1	0.8591248	0.25524086	0.39054825769864243	0.5381636166497772
9900	ENSG00000276101	0.859124	1.8140385	0.3905548559698504	0.5381636166497772
9901	Metazoa_SRP-7	0.8589801	2.8398309	0.3906336420470461	0.5382569492503834
9902	ENSG00000274698	0.85885674	1.4204462	0.39069641048358783	0.5383129752639702
9903	ENSG00000235610	0.8586215	1.3760037	0.3908201228616005	0.5384458306515345
9904	CYP2A7P2	0.85859394	2.8330598	0.3908469631520054	0.5384458306515345
9905	CD83P1	0.85859203	2.8322732	0.3908481183560124	0.5384458306515345
9906	DPY19L2P3	0.85842323	0.20821978	0.3909332918201027	0.5385316902252251
9907	ENSG00000287357	0.85840183	1.3822821	0.39094361807142297	0.5385316902252251
9908	GALNT16-AS1	0.85825217	0.38280544	0.3910291366159059	0.5386037871565941
9909	ENSG00000274451	0.85821766	2.848953	0.39105201435337467	0.5386133393397449
9910	ENSG00000242858	0.858201	1.4392666	0.39105819210307113	0.5386133393397449
9911	SIX6	0.85817766	2.849497	0.3910739774040819	0.5386134403045166
9912	ZNF586	0.85815763	0.07479936	0.39108038596507866	0.5386134403045166
9913	ENSG00000236885	0.85811096	0.6686571	0.3911099814371497	0.5386323251125608
9914	PES1P2	0.8581064	2.8262622	0.39111621931712315	0.5386323251125608
9915	RPS21P4	0.85797393	1.518121	0.3911861184327944	0.5386996577784641
9916	ENSG00000289278	0.85784954	2.8208754	0.3912582951153074	0.5387822773307669
9917	ENSG00000214147	0.85778713	2.8215742	0.39129258993439486	0.5388134916117399
9918	MIR3147HG	0.8577405	1.3546866	0.39131415577297635	0.5388134916117399
9919	H3C1	0.85773796	0.8570266	0.3913137405116246	0.5388134916117399
9920	ENSG00000241219	0.8575152	0.44929412	0.391437115268102	0.5389370833849598
9921	C1QTNF8	0.85749924	0.7314794	0.3914356992039789	0.5389370833849598
9922	CDC27P2	0.8572732	2.81923	0.39157585594189825	0.5390996154479119
9923	CETN1	0.857261	2.83247	0.39158087643621575	0.5390996154479119
9924	SMYD2	0.8572366	0.1048867	0.39158837523592316	0.5390996154479119
9925	RPL17P15	0.857143	0.7371709	0.39164550906302886	0.539163029353519
9926	ENSG00000248547	0.85704696	2.8331695	0.39169869692967685	0.5392210075782728
9927	ZNF565	0.8569242	0.13543934	0.39176014956740235	0.5392903596685142
9928	ENSG00000260612	0.8567097	2.8100302	0.3918875747200158	0.5394505219129753
9929	ENSG00000281468	0.8566049	0.6032157	0.3919358173115215	0.5394995674913922
9930	FRG1FP	0.8565976	0.62690485	0.39194536117043743	0.5394995674913922
9931	LBX2-AS1	0.85655564	0.36322567	0.3919672429770259	0.5395144374927985
9932	ENSG00000231271	0.85652333	2.809201	0.3919904368847634	0.5395311126145166
9933	ENSG00000258521	0.85642624	2.8054273	0.3920444586545343	0.5395781380553688
9934	Metazoa_SRP-34	0.8564059	1.0509394	0.3920467628817018	0.5395781380553688
9935	OBP2B	0.85637856	2.8079157	0.3920703713912841	0.5395953805678485
9936	FOCAD-AS1	0.8563041	2.8067281	0.3921115676023015	0.5396215768692951
9937	OR5BS1P	0.8562025	2.8054743	0.3921677918449349	0.5396837009993681
9938	LINC00431	0.8559935	2.8409815	0.39227840355449295	0.539774905944921
9939	TEX45	0.8557827	0.48315743	0.39239342928156407	0.5399179254959767
9940	ENSG00000281383	0.85571074	0.5114997	0.39243501292881167	0.5399305307166914
9941	ENSG00000279565	0.8555749	1.3716005	0.3925043543626774	0.5400094238670383
9942	ENSG00000288574	0.85557383	2.7987492	0.39251537181448015	0.5400094238670383
9943	ZC3H11B	0.8555112	1.1736532	0.39254796192866803	0.5400388601858913
9944	ENSG00000273444	0.8554869	2.8098104	0.39256178035905986	0.5400388601858913
9945	RPS26P13	0.85546917	2.82184	0.39257003676907787	0.5400388601858913
9946	ENSG00000225751	0.8553388	0.52418286	0.3926411911882077	0.5401135429656604
9947	ENSG00000280415	0.85533416	2.8064911	0.3926465080305209	0.5401135429656604
9948	KCNH7-AS1	0.85522294	0.67061055	0.392699446021081	0.5401441591750138
9949	GPN1	0.85521734	0.19635075	0.39270396159168597	0.5401441591750138
9950	NPB	0.8552124	1.4645089	0.3927131319510152	0.5401441591750138
9951	ANKRD20A5P-1	0.8546611	2.7910316	0.39302004284639624	0.540535755945939
9952	ENSG00000250994	0.85447234	0.30910856	0.393117840430811	0.540654991479557
9953	KNG1	0.854373	0.569677	0.39317651604181747	0.5407107441589513
9954	TRBV11-2	0.8543478	2.8048341	0.3931911609138138	0.5407107441589513
9955	FBRSL1	0.8543363	0.064067714	0.39319168902535595	0.5407107441589513
9956	EIF4HP1	0.8543158	1.433817	0.3932093772474802	0.5407197993165728
9957	ENSG00000257258	0.85428315	0.5050791	0.3932230777332275	0.5407233704030245
9958	UBE2Q2P5Y	0.85423523	2.8055155	0.393253277511054	0.5407496289208897
9959	ENSG00000285777	0.8541025	0.7705676	0.39332003288072426	0.5408063977565781
9960	ENSG00000267088	0.854076	1.2612699	0.3933400086148756	0.540807807660499
9961	CHMP5	0.8540314	0.16642757	0.39336276635171297	0.5408238282268695
9962	ENSG00000235002	0.8539472	2.8128169	0.3934114117016567	0.5408601695852092
9963	PRPH2	0.8538489	0.17017005	0.39346035768144805	0.540891083585801
9964	LCA5	0.8538338	0.15568654	0.39346721910606186	0.540891083585801
9965	RN7SKP75	0.8536779	2.7992203	0.39356196404646093	0.5410060555844451
9966	MYL7	0.85358477	1.5881618	0.39361235231189395	0.5410600483496941
9967	Metazoa_SRP-104	0.8535203	2.7808526	0.3936515516686382	0.5410986582126945
9968	ENSG00000286247	0.8533392	1.8857974	0.3937512767890332	0.5412204599924452
9969	BNIP3P30	0.85309553	2.7849176	0.3938857272802456	0.5413899843943946
9970	ENSG00000273244	0.8530588	2.081557	0.3939071892210535	0.5414042025538897
9971	DEFB131E	0.85285753	2.8013697	0.3940151605621851	0.5415373190634819
9972	CD151	0.8527235	0.16152236	0.39408577616516294	0.5416190875085684
9973	ENSG00000250637	0.8526636	1.4433752	0.39412389346610066	0.5416433056836062
9974	LINC02013	0.85265785	1.2186874	0.3941256424678341	0.5416433056836062
9975	ZFYVE19	0.85257214	0.20946771	0.39417193241102333	0.5416763485778145
9976	EFCAB12	0.8525297	0.5477103	0.39419603768805755	0.5416941882536551
9977	YWHAZP3	0.85250705	0.7771998	0.39420816765327704	0.541695571217565
9978	ENSG00000267872	0.85235417	2.7711682	0.39429754779599246	0.5418031033456332
9979	H3P37	0.85225236	2.7668536	0.39435445152524107	0.5418571362140232
9980	LINC02692	0.85224134	2.7773545	0.3943591240235207	0.5418571362140232
9981	NCR3LG1	0.8521236	0.16346265	0.3944188280832618	0.5419238803148346
9982	ENSG00000216966	0.8518752	2.7616048	0.39456391303572635	0.5421063579761113
9983	PHIP	0.8518411	0.046065364	0.3945739015660451	0.5421063579761113
9984	ENSG00000274836	0.85181034	2.7846787	0.39459664465051036	0.5421084506361833
9985	ENSG00000223623	0.85179543	2.7604253	0.3946082297116751	0.5421084506361833
9986	GNG14	0.85170263	2.7795374	0.3946569189057164	0.5421465278091323
9987	ENSG00000288059	0.85169464	0.58563465	0.3946588034587404	0.5421465278091323
9988	ENSG00000228021	0.85158753	0.7045718	0.3947197177111873	0.5422112175411439
9989	ENSG00000277369	0.8515471	1.2568061	0.3947441568180847	0.5422150291819937
9990	AKR1B1P8	0.85152954	2.7759867	0.3947532063866772	0.5422150291819937
9991	HSD17B7P2-1	0.8513819	0.7174352	0.39483304387992146	0.5423082164994374
9992	ENSG00000228404	0.85136646	1.3857019	0.39484332260470767	0.5423082164994374
9993	RN7SL484P	0.85121554	2.75491	0.39492995291567945	0.542396605761401
9994	ENSG00000255437	0.85115975	1.5443895	0.39495795170092207	0.5424197617510789
9995	LINC01431	0.85102177	1.0085354	0.3950317331195311	0.5425057907347695
9996	ENSG00000274002	0.85093796	2.7599702	0.39508291843790455	0.5425607840187551
9997	CALM2P4	0.8508773	2.7579107	0.3951167974240679	0.5425920083739569
9998	CHEK2P6	0.8508483	2.7725453	0.3951308999547718	0.5425960738233504
9999	LINC02157	0.8507868	1.2350632	0.3951645814202559	0.5426206582853044
10000	MMACHC	0.8507704	0.39383504	0.395171718510945	0.5426206582853044
10001	ENSG00000226990	0.85074914	0.5153262	0.39518256142080754	0.5426206582853044
10002	ANGPTL4	0.8507283	0.36618978	0.39519337318585757	0.5426206582853044
10003	ENSG00000245869	0.8506115	1.6189798	0.39526317241093145	0.5426926331021906
10004	ENSG00000255506	0.8505648	1.1074631	0.39528947821860794	0.5426926331021906
10005	LINC02847	0.8505619	0.7018768	0.3952903689836914	0.5426926331021906
10006	ENSG00000227711	0.84989256	2.755104	0.3956628217116961	0.5431580338195912
10007	FKBP4P6	0.8497158	2.7465096	0.39576195365289557	0.543263491345944
10008	ENSG00000286391	0.8496537	2.0153325	0.3957965443422522	0.5432956596211347
10009	C2orf16	0.8495926	0.6286323	0.39582766935134517	0.5433230690025314
10010	ENSG00000290112	0.8493755	2.7618756	0.3959486085890036	0.5434737546454887
10011	ENSG00000280017	0.849325	2.7473245	0.39597856510938234	0.5434995536554876
10012	FAM221A	0.8492031	0.17183676	0.39604038374756356	0.5435690822620234
10013	RASSF3-DT	0.848932	1.1679015	0.39619624416668553	0.5437217049014866
10014	C4orf3	0.8488309	0.31071755	0.3962495086783935	0.5437794784878658
10015	ENSG00000230096	0.84855187	1.329778	0.3964062750205043	0.5439792820173167
10016	EIF4BP8	0.84844023	1.3736176	0.3964629545477689	0.5440387594786656
10017	MIR5692C2	0.8484194	2.7317576	0.3964831322415262	0.5440387594786656
10018	CNDP1	0.8484062	0.42472664	0.3964828602459598	0.5440387594786656
10019	ZNF24	0.84831834	0.14968367	0.3965328905201131	0.544076375029541
10020	ENSG00000286135	0.84825695	2.7274451	0.3965739671126538	0.5440887584842876
10021	HSD17B1	0.84820265	1.0758995	0.39660199403864016	0.5441063918203364
10022	ENSG00000269035	0.84815216	0.6627578	0.3966282106886576	0.5441151784358625
10023	PRDM14	0.84807837	0.6702257	0.3966668757423195	0.5441528920504656
10024	LINC01701	0.84804463	0.9032897	0.39669005619133657	0.5441693621522734
10025	PI4KAP1	0.84790915	0.28161508	0.3967636598347334	0.5442396683745098
10026	BNIP3	0.8478311	0.16726577	0.39680336015364515	0.5442634641945192
10027	LINC02606	0.8477765	0.9849317	0.39684035678218177	0.5442988788784309
10028	ENSG00000280173	0.84772086	1.1797599	0.39687059158896076	0.5443250174392839
10029	NDUFS6P1	0.84753126	2.7331626	0.396976055362507	0.5444322280345544
10030	ENSG00000258736	0.84753126	2.720457	0.3969779102965604	0.5444322280345544
10031	CCDC62	0.8473541	0.26485017	0.39706926358724204	0.5445208244817525
10032	ENSG00000280171	0.84711796	1.1567439	0.39720640451524936	0.5446782160640783
10033	HTR5BP	0.84704816	0.51743615	0.39723768285108807	0.5447057689779322
10034	LINC02069	0.84701943	0.5800598	0.39725863370116166	0.5447191593405369
10035	HLA-L	0.8469743	0.6336202	0.3972837558463622	0.5447382684481965
10036	ENSG00000260550	0.8469266	2.7287767	0.3973126181124803	0.5447413457360718
10037	OR5M3	0.84691846	2.717305	0.39731874139051193	0.5447413457360718
10038	ENSG00000232749	0.84676623	2.713913	0.39740385915491927	0.5448262473783468
10039	ENSG00000248100	0.8466766	1.4688357	0.39745263371421324	0.5448615208753027
10040	C14orf180	0.84665793	1.1784855	0.3974604262414705	0.5448615208753027
10041	HMGN1P12	0.8466578	2.720447	0.39746315387848064	0.5448615208753027
10042	TRGV8	0.8465541	2.7123823	0.3975220027716594	0.5449115152557076
10043	GRXCR1	0.8463071	0.5074571	0.39765575703392764	0.5450594699498623
10044	DUS4L-BCAP29	0.8462686	0.7641854	0.3976782612917016	0.5450594699498623
10045	MAGEB4	0.8462532	2.736454	0.39768590140844706	0.5450594699498623
10046	ENSG00000249593	0.84601045	0.48613065	0.39782216141842464	0.5451826814692153
10047	ENSG00000267389	0.8459966	1.345373	0.39782386601219366	0.5451826814692153
10048	ENSG00000277981	0.8459934	2.7264016	0.3978317747893144	0.5451826814692153
10049	MTATP6P19	0.84583145	1.0057031	0.39792206287694876	0.545291066155884
10050	ENSG00000236545	0.84579515	2.7104003	0.39794426763103063	0.5453060505055436
10051	NPM1P20	0.84571904	2.7096481	0.39798672432529714	0.5453336381877693
10052	PPIAP39	0.8456882	2.720348	0.3980023517652427	0.5453397069937196
10053	PELI3	0.84554744	0.40383044	0.3980765504086887	0.5454084938038122
10054	ENSG00000286188	0.84554285	2.7002263	0.39808615351272536	0.5454084938038122
10055	RN7SL182P	0.8453917	2.6983583	0.39817047678998785	0.5455086757270735
10056	OR2Z1	0.84507626	1.0593997	0.39834108058356066	0.5457090777916631
10057	MYO16-AS1	0.84505975	0.68942374	0.3983503695703733	0.5457090777916631
10058	LINC00905	0.84490037	1.7032149	0.3984429532880369	0.5457975029636501
10059	IMMP1LP1	0.8448866	2.7091258	0.39845002328521084	0.5457975029636501
10060	LINC02923	0.84484136	1.7813923	0.3984762391295894	0.5457975029636501
10061	ENSG00000254076	0.84483504	2.7038608	0.398479483077519	0.5457975029636501
10062	ABHD17AP3	0.84479314	2.6924055	0.39850457955923335	0.5457975029636501
10063	ENSG00000271711	0.84471625	2.6956215	0.39854675296764686	0.5458399127040658
10064	MAN1B1-DT	0.8446625	1.3189187	0.3985747273180136	0.545862873922398
10065	RNA5SP29	0.8446046	2.7142346	0.3986063237854396	0.5458907943334553
10066	VTRNA1-3	0.8445159	0.9966555	0.39864704602919065	0.5459312105604479
10067	ENSG00000285521	0.84450054	1.8693732	0.39866686720872735	0.5459430021464695
10068	ENSG00000279231	0.8443206	1.6328492	0.3987663654069328	0.5460283118276817
10069	ST8SIA5-DT	0.8443037	0.49473608	0.39877123802675396	0.5460283118276817
10070	ENSG00000269139	0.8442943	2.7115967	0.39877950125467776	0.5460283118276817
10071	MT-TH	0.84428513	1.6442902	0.3987852260557585	0.5460283118276817
10072	ENSG00000276122	0.8442212	2.698574	0.3988220790603111	0.5460634185081404
10073	ENSG00000275163	0.8440437	2.028576	0.398922205649739	0.5461851543727786
10074	ENSG00000264860	0.8436505	0.60273206	0.3991354946498381	0.5464464525852633
10075	ENSG00000289339	0.8435751	2.6823564	0.3991844057074957	0.5464980514785535
10076	ATP5MGL	0.8435306	0.6519955	0.39920643595511185	0.5465128476931866
10077	ENSG00000248406	0.8434166	0.6913137	0.3992695318426245	0.5465838602780797
10078	COQ10BP2	0.84336275	2.6794717	0.39930314111320053	0.5466082130779546
10079	WNT8B	0.8433126	1.2061441	0.39932951331334554	0.5466198740536683
10080	VSNL1	0.84325004	0.33972862	0.3993593368104409	0.5466368349822911
10081	SLC46A2	0.84318787	0.94897074	0.39939802919021106	0.5466368349822911
10082	ENSG00000224879	0.8428951	0.84454083	0.39956062974184425	0.5468440095320198
10083	Y_RNA-62	0.8428195	2.6847603	0.3996052005256997	0.5468896398617464
10084	FEM1AP2	0.8427105	2.6850712	0.39966601942438007	0.546957503763727
10085	LINC02797	0.8426644	0.70668966	0.39969060309627713	0.5469757760174935
10086	ENSG00000264513	0.84261614	0.5395643	0.3997147309167791	0.5469867363070868
10087	ZMAT2	0.84257275	0.2253377	0.3997379577936713	0.5469867363070868
10088	PDE7A-DT	0.8425675	1.4793718	0.39974354097566456	0.5469867363070868
10089	PRAMEF17	0.8423384	2.6785905	0.3998744492054356	0.54711167379434
10090	ENSG00000264668	0.842329	0.19597638	0.3998747781117721	0.54711167379434
10091	NUP85	0.8423132	0.09999291	0.39988227926075004	0.54711167379434
10092	RNU6-514P	0.84228706	2.6843603	0.39990225530226153	0.54711167379434
10093	ABCC1	0.8422465	0.064467676	0.3999164663644067	0.5471122055211777
10094	ALKBH8	0.842237	0.15712607	0.3999251135557387	0.5471122055211777
10095	ENSG00000280211	0.8422022	0.8908736	0.3999468363518168	0.547126553083341
10096	YIPF5	0.8421198	0.22960657	0.39999099091963675	0.5471507027152683
10097	BHLHA15	0.84195364	1.3721333	0.40008635379551416	0.5472537808412811
10098	GUSBP15	0.84190613	0.22492462	0.4001091359339938	0.5472563392235038
10099	CCDC51	0.8418843	0.4516074	0.40012396272950623	0.5472602017055215
10100	ENSG00000284095	0.8418206	2.6687481	0.4001648285769346	0.5472710296012009
10101	COA4	0.84170735	0.25020874	0.4002227188084131	0.5473348299736611
10102	C5orf67	0.84153825	0.38011205	0.400318123528699	0.5474345561652463
10103	ENSG00000271157	0.84142804	2.6810899	0.4003821808505671	0.5474914060332159
10104	CASC23	0.84126496	2.6605358	0.4004762816085704	0.5476047049411512
10105	RNY3P13	0.8412337	2.6727774	0.4004918791516995	0.5476106564910701
10106	SMILR	0.8411589	1.2663374	0.4005340663532079	0.547652963928249
10107	BCCIP	0.84106785	0.12984015	0.4005793409530618	0.547683071646311
10108	ENSG00000236510	0.8410622	2.6582787	0.40058982563903967	0.547683071646311
10109	ENSG00000250917	0.84101003	0.17414859	0.40061195577323205	0.5476979512140611
10110	LINC00433	0.8409841	0.44305238	0.4006269852254555	0.5477005290880873
10111	EDNRA	0.8408849	0.115855336	0.4006792322360604	0.5477400180513631
10112	RN7SL96P	0.84062994	2.6812117	0.4008279426506921	0.5479009473756078
10113	NHP2P1	0.8405842	2.6601942	0.40085649407131063	0.5479245950623035
10114	NAV2-AS5	0.8404958	2.6546435	0.4009067476588526	0.5479779049480971
10115	ARPC3P1	0.8402503	2.6541703	0.40104397981809925	0.5481209477683237
10116	SPACA5	0.8402481	2.6545193	0.4010451659191987	0.5481209477683237
10117	BTF3	0.8401511	0.16152504	0.40109012870647187	0.5481574759436175
10118	MAGEB3	0.8401356	1.4479802	0.4011056613777746	0.5481574759436175
10119	RPL26L1-AS1	0.8401094	0.79720646	0.40111894842777596	0.5481602511726065
10120	ENSG00000284071	0.8399899	2.008659	0.4011899517407994	0.5482111305312715
10121	CRYZL1	0.8399894	0.076127626	0.4011809107371189	0.5482111305312715
10122	ENSG00000290839	0.83991945	2.6476254	0.4012299166621217	0.5482503572381942
10123	LINC02222	0.83987486	2.6519127	0.40125412434143326	0.5482526681961538
10124	SDR39U1	0.8398739	0.19559178	0.4012484314836312	0.5482526681961538
10125	SP7	0.8397789	0.9224791	0.401304737591315	0.5482980416002111
10126	ENSG00000263809	0.83976656	1.4876367	0.4013147713759435	0.5482980416002111
10127	ENSG00000231324	0.83974725	1.1663203	0.4013211095896736	0.5482980416002111
10128	ENSG00000286561	0.8396006	0.37049344	0.40140097570342703	0.5483665454084579
10129	PPIAP14	0.8395371	2.657359	0.401442213878624	0.5483869733627232
10130	CD46	0.83933705	0.054807957	0.4015465428825622	0.548513703935344
10131	ENSG00000273551	0.83930784	2.6671038	0.40156903328124527	0.5485290393742134
10132	ENSG00000257787	0.8392831	2.6532085	0.40158484788674753	0.5485352553121517
10133	RPSAP12	0.8392371	2.658433	0.401609830951672	0.5485539939888515
10134	RN7SKP55	0.83911026	2.671321	0.40167894598757015	0.5486330092472848
10135	ENSG00000268400	0.83905584	0.4669203	0.4017033560446178	0.54865096151061
10136	ENSG00000288565	0.8389626	0.54331684	0.4017614056602934	0.5486994680664377
10137	ENSG00000272483	0.8389095	1.3681647	0.4017897685642223	0.5487228153441163
10138	ENSG00000267141	0.8387999	2.6379004	0.4018575071714213	0.5487691563398075
10139	RTN4RL2	0.838798	0.62624925	0.4018532172433723	0.5487691563398075
10140	RPL7P6	0.83872163	2.6374822	0.4019013468378507	0.5488136332317216
10141	ENSG00000269635	0.8385615	0.7470011	0.401984907866033	0.5488869935059313
10142	RN7SKP299	0.838461	2.6453993	0.4020459856757407	0.5489341803470216
10143	ENSG00000288967	0.83845943	2.6554334	0.4020454212225384	0.5489341803470216
10144	ZNF426-DT	0.8383515	1.477534	0.40210410720250733	0.5489699706307777
10145	LINC01166	0.8383361	0.5465099	0.4021060177502124	0.5489699706307777
10146	SLC22A10	0.838215	0.5621331	0.40217847931829587	0.5490227226709942
10147	TMSB4Y	0.8381701	0.6440076	0.4022073811765686	0.549046786133782
10148	ENSG00000261177	0.83814675	1.2458878	0.40222181301881355	0.5490510960165432
10149	PPIAP66	0.8379085	2.6537735	0.40235409649859677	0.549185486610479
10150	LIN28B-AS1	0.83787423	0.47952154	0.4023726691979058	0.5491954439474093
10151	PIP5K1C	0.83774585	0.08407933	0.40244093379476076	0.5492732229242506
10152	ENSG00000255380	0.8374903	2.6386278	0.4025905058427617	0.5494311704041367
10153	ENSG00000291225	0.8373547	0.26973715	0.40265899405836814	0.5494938403434051
10154	SETD4-AS1	0.83730656	2.6247423	0.4026956123623069	0.5495284125657014
10155	ENSG00000273006	0.8372698	2.63043	0.402715265297676	0.5495398321368069
10156	ENSG00000273956	0.83708864	1.3496363	0.40281560529409277	0.5496613524605394
10157	RCC2-AS1	0.83706146	2.629098	0.4028321951074284	0.5496685880058715
10158	PIK3CD	0.8365342	0.13272804	0.4031191446992344	0.5499522666002722
10159	EXOSC5	0.83635	0.3205551	0.40322450224448236	0.5500651804107177
10160	ENSG00000285831	0.8363043	0.8153211	0.4032549578161956	0.5500891430191578
10161	IRAG1-AS1	0.83626	0.3523062	0.403278812165046	0.5500930392653822
10162	IGSF1	0.8362314	0.27441156	0.40329291428870906	0.5500968668430776
10163	ARG2	0.83584255	0.22959186	0.4035107407005598	0.5502746610892968
10164	LETM1	0.8358365	0.12912527	0.4035136586204523	0.5502746610892968
10165	ADAM29	0.8357695	0.31960726	0.40355016772828944	0.5503090383364296
10166	ARHGAP40	0.8354416	0.79129225	0.4037413033479803	0.5505309773661388
10167	FGFR1OP2P1	0.8351224	2.6351938	0.40391882415071223	0.5507192344959371
10168	DPY19L4P1	0.8350614	2.6098006	0.4039568204847608	0.5507385336548695
10169	OVCH1-AS1	0.8350404	0.31719914	0.4039610174974587	0.5507385336548695
10170	ZNF420	0.8349538	0.10182025	0.4040089671242375	0.5507804563426588
10171	TPH1	0.8349117	0.23614866	0.40402748919803366	0.5507902880288295
10172	ENSG00000275390	0.83479947	1.1549525	0.4041024202665049	0.5508615961857086
10173	MRPL32P2	0.8347233	2.6025574	0.40414776110074324	0.5508651840354797
10174	ENSG00000291105	0.8347157	2.6137378	0.4041502997088098	0.5508651840354797
10175	SUMO3	0.83471334	0.30524176	0.404148362861927	0.5508651840354797
10176	LINC01792	0.83452463	0.86990726	0.40425500364055544	0.5509907047976699
10177	ENSG00000279375	0.83442456	2.6231341	0.40431239506280703	0.5510398537619596
10178	MTRES1P1	0.8342948	2.6048756	0.4043880064794736	0.5511132969103805
10179	Metazoa_SRP-83	0.83429056	2.6145756	0.40438891614642547	0.5511132969103805
10180	PPP1R35-AS1	0.83416307	0.98973954	0.4044602715566439	0.5511796922978996
10181	DNAJC8P1	0.834118	2.5969255	0.4044885849353266	0.5511984330405697
10182	ENSG00000236145	0.83410376	2.5966368	0.40449666108609883	0.5511984330405697
10183	ENSG00000273403	0.834009	2.6014068	0.4045490571599828	0.5512544066701226
10184	MAP3K7CL	0.833741	0.12754475	0.4046934989940273	0.5514203697261091
10185	ENSG00000231628	0.8337166	0.86267924	0.4047060396118569	0.5514220283992672
10186	HEATR6-DT	0.8335249	0.30798957	0.4048124114229017	0.5515395715365442
10187	SMARCAL1	0.8334884	0.09575852	0.40483467925761707	0.5515395715365442
10188	TSPYL2	0.83332956	0.11798757	0.40492383076538463	0.5516416021544425
10189	ENSG00000223948	0.8332816	2.5912786	0.40495946719526055	0.5516745092964126
10190	ENSG00000228818	0.83325356	1.4773904	0.40497064270253724	0.5516745092964126
10191	LINC00643	0.8329128	2.5925107	0.40516656809227447	0.5519105323904219
10192	SSXP3	0.8326542	2.584181	0.4053133471233774	0.5520795865466054
10193	ENSG00000283025	0.8324605	2.584337	0.4054222476003616	0.5521815861737494
10194	ENSG00000236968	0.83242476	2.58193	0.40544274857490503	0.5521940644954896
10195	NDUFAF4P4	0.832313	2.586806	0.4055048249012211	0.5522631642207027
10196	ENSG00000231606	0.8321384	0.25197613	0.4055996213415306	0.5523768208537909
10197	TMEM50A	0.83209693	0.14272323	0.405619038591724	0.5523878168108666
10198	MIR632	0.83196515	1.1172106	0.40569845564335216	0.5524805199362406
10199	ENSG00000290068	0.831874	2.5802507	0.4057528276653455	0.5525236620336389
10200	ENSG00000269365	0.83170146	0.71989936	0.40584581886908755	0.5526348373259186
10201	ENSG00000232738	0.8316678	2.5837302	0.40586835566070034	0.5526500722504414
10202	OR4F6	0.83153164	2.579414	0.40594569336433683	0.5527244649193276
10203	ENSG00000224733	0.8315046	1.3124571	0.4059570400585155	0.5527244649193276
10204	ENSG00000267589	0.83142394	2.578691	0.40600639918421777	0.5527762141431737
10205	RBMY1A3P	0.8313905	2.582046	0.4060247322784667	0.5527857198271344
10206	ATP5MG	0.8313318	0.17331953	0.4060500596876956	0.5528047471811965
10207	ENSG00000280282	0.83117723	2.5819447	0.4061448382231707	0.5529183229932618
10208	HPS6	0.8308946	1.1416112	0.40630361439926044	0.553119015263759
10209	RAB6D	0.8307413	1.9023174	0.40639163880416906	0.5532035290742177
10210	LINC01989	0.8307144	1.0099027	0.4064065374098679	0.5532035290742177
10211	EIF4A1P8	0.8307083	2.56806	0.40641113508068527	0.5532035290742177
10212	ENSG00000248816	0.83063674	1.1893818	0.40645000652436114	0.5532409765414467
10213	ENSG00000253538	0.83040875	2.5904193	0.40657646560210225	0.5533976388252886
10214	LINC02901	0.83032393	0.41431028	0.40662290468763773	0.5534270498937967
10215	ENSG00000220370	0.8302984	1.3345648	0.4066410768572539	0.5534270498937967
10216	NELFB	0.83028376	0.12757118	0.40664353154749333	0.5534270498937967
10217	ENSG00000273760	0.83023095	1.2034426	0.4066765296957521	0.5534521805551869
10218	ENSG00000278180	0.8302184	2.5839512	0.40668472686736223	0.5534521805551869
10219	LINC01570	0.83010185	0.8520433	0.4067485054641953	0.55350803999037
10220	ENSG00000227400	0.82993615	0.3166408	0.40684128867937885	0.553605139579543
10221	LRRC24	0.8299317	0.38804245	0.4068432192758017	0.553605139579543
10222	CENPN-AS1	0.829922	1.7062929	0.4068539640316289	0.553605139579543
10223	RPL35AP32	0.82983613	1.4555182	0.4069007651118537	0.5536533517579506
10224	CCDC190	0.82975864	0.6351471	0.406942627702361	0.5536793720342417
10225	Y_RNA-65	0.829626	2.5611959	0.4070221450342326	0.5537720900421048
10226	RPS6P23	0.8294468	2.6106288	0.40711585960197405	0.5538376995529495
10227	METTL21EP-1	0.8294177	0.55656296	0.4071359990211979	0.55384962512806
10228	CEACAMP4	0.8292925	2.5647242	0.4072097318566529	0.553888037594416
10229	IGHE	0.8291734	2.5570347	0.40727809020830585	0.5539490549857591
10230	CALHM3	0.82915413	1.8278242	0.4072887164517045	0.5539490549857591
10231	ENSG00000250383	0.8289791	0.75843924	0.4073836091589659	0.5540626430995733
10232	ENSG00000287442	0.82892734	2.5541172	0.40741739704394986	0.5540931214915036
10233	ADGRF5P2	0.82888055	2.5563476	0.4074434123860543	0.5541049219893998
10234	SSBP4	0.82875866	0.09933444	0.40750563512553417	0.5541512222318077
10235	ENSG00000233906	0.82864165	2.5572758	0.40757802037249535	0.554218703713729
10236	ENSG00000272079	0.82856286	1.1397687	0.40762243486524263	0.5542481455554261
10237	MAT1A	0.82850003	1.2352785	0.40765686384027366	0.5542743031384212
10238	ENSG00000285409	0.82848155	0.46045983	0.40766443622959525	0.5542743031384212
10239	ENSG00000280390	0.82842195	2.5478733	0.4077036212618812	0.5543088058630491
10240	UBE2CP3	0.8283281	2.5534816	0.4077556421473527	0.5543088058630491
10241	ENSG00000290665	0.8283214	2.5618305	0.4077581081857984	0.5543088058630491
10242	ENSG00000290880	0.8283203	2.5724113	0.4077570785981911	0.5543088058630491
10243	ZNF681	0.8282658	0.31072956	0.4077856219794279	0.5543307341210971
10244	ENSG00000249988	0.82822126	0.44831288	0.4078115636409472	0.5543365342650253
10245	SIRPB3P	0.82819295	0.46137848	0.4078227429893866	0.5543365342650253
10246	RPL21P1	0.82803583	1.2896656	0.40791254904371166	0.5544258928055673
10247	STRCP1	0.82797456	0.89635503	0.40795459831774794	0.5544675698821571
10248	LINC01870	0.82791615	1.8142921	0.4079890820955334	0.5544989623479191
10249	ENSG00000230104	0.827848	2.571736	0.40802386763905396	0.5545152877595135
10250	LINC01275	0.82774574	0.70108426	0.408075706913514	0.5545702621888237
10251	ENSG00000286464	0.82771844	1.4372307	0.4080976316655587	0.5545845811873692
10252	ENSG00000259365	0.827496	2.568675	0.40822316663725466	0.5547396966430692
10253	OR6C72P	0.8274337	2.5639722	0.40825905555241293	0.5547685433650946
10254	SMAD1-AS1	0.82742155	1.0325052	0.4082671784697166	0.5547685433650946
10255	SPDYE1	0.8272695	0.3327643	0.40834807403021245	0.5548629847128348
10256	RPE	0.82704896	0.10887733	0.40847280289309806	0.5549550428324989
10257	ENSG00000287537	0.8269641	2.5401094	0.40852812598439514	0.554985021517148
10258	ENSG00000255366	0.8269629	1.6838439	0.40852645791949715	0.554985021517148
10259	ENSG00000232682	0.8269491	0.57711536	0.4085337362158604	0.554985021517148
10260	UBA52P6	0.82690233	2.538694	0.4085632473898262	0.554985021517148
10261	DEFA5	0.82689714	0.39115483	0.4085602120590225	0.554985021517148
10262	OR1F12P	0.82673323	2.5533612	0.40865649790312186	0.555090155864605
10263	RPL27P5	0.8267167	2.5693364	0.4086634413745496	0.555090155864605
10264	TRAPPC13P1	0.8265358	2.539559	0.40877027411568667	0.5552197810193208
10265	ENSG00000258717	0.82644415	1.312648	0.4088190439638205	0.5552705361452036
10266	TMEM17	0.82636094	0.7614112	0.4088680218167312	0.5553215709505279
10267	LMAN1L	0.8261351	0.91888696	0.4089942051173653	0.555430988058938
10268	EEF1A1P13	0.82610214	1.2071187	0.40901401202917775	0.5554423970383965
10269	RPL9P32	0.8259414	1.7315917	0.40910772169306764	0.5555474014214772
10270	UBXN2A	0.82589614	0.08465055	0.40912604777237094	0.5555480655388261
10271	TMEM246-AS1	0.82578593	0.6321704	0.4091895483916166	0.5556187995643248
10272	KRT83	0.8256002	1.5761399	0.40929930988559193	0.5557368480680466
10273	SACS-AS1	0.8253414	1.4569126	0.40944717954198184	0.5559221219877724
10274	ENSG00000257042	0.82524943	1.3928536	0.4094995123395023	0.5559467518084603
10275	GOLGA8S	0.8252489	1.568148	0.409499568511427	0.5559467518084603
10276	ENSG00000261213	0.8252068	2.5316577	0.4095232513882763	0.5559555447562794
10277	ENSG00000224260	0.8251837	0.7385409	0.40953376101365235	0.5559555447562794
10278	TP73-AS2	0.8251769	2.5309184	0.40954029440720374	0.5559555447562794
10279	ENSG00000266846	0.82511055	0.26639718	0.4095728898688584	0.555983428050702
10280	LINC01782	0.82510227	2.5239608	0.4095836683502183	0.555983428050702
10281	TCP11X1	0.82506347	2.5364046	0.4096035963450434	0.5559949809011853
10282	ENSG00000223811	0.82503587	1.712232	0.40962092791450433	0.5560030088240525
10283	PPBP	0.8249979	2.5253673	0.4096424928205573	0.5560167823004487
10284	ENSG00000284702	0.8248142	0.9366133	0.4097438134652668	0.5561175263131853
10285	LINC02176	0.8246277	0.7854784	0.40984814926546875	0.5562158915318931
10286	FGF8	0.8246171	1.3328482	0.40985771595815956	0.5562158915318931
10287	OR5T1	0.82445645	2.5381644	0.4099470356691606	0.5563061010705228
10288	UBE2V2	0.82429886	0.10354729	0.41003267137874366	0.556406769439706
10289	TRAV25	0.824284	2.5421424	0.41004407042696145	0.556406769439706
10290	ENSG00000228354	0.8242067	2.5147471	0.4100922125002041	0.556449935253404
10291	ENSG00000227050	0.82418317	0.5979186	0.41010260896728856	0.556449935253404
10292	CHST3	0.8241303	0.13926506	0.4101277290828641	0.556449935253404
10293	ENSG00000279147	0.82411087	0.5611479	0.4101425493369907	0.556449935253404
10294	ENSG00000276136	0.82410544	0.8608802	0.41014694210512315	0.556449935253404
10295	ENSG00000250098	0.8240754	1.2743058	0.4101646044994448	0.556449935253404
10296	ENSG00000250415	0.82379514	1.3494279	0.4103244961385544	0.5566157290178961
10297	DDB1	0.82372457	0.08527577	0.41035808253317396	0.5566157290178961
10298	ENSG00000285559	0.8236715	2.512475	0.4103957787987228	0.556651356041005
10299	RPL30-AS1	0.8235645	0.6323192	0.4104529963823236	0.5566968358093087
10300	ENSG00000267257	0.82355314	1.7473545	0.4104624078480057	0.5566968358093087
10301	ECMXP	0.8235264	1.0671204	0.41047503559499054	0.5566968358093087
10302	DNAJB9	0.82345057	0.51683265	0.41051812888831696	0.5567242708124219
10303	SPRY3	0.8231454	0.09072045	0.41068656641214707	0.5569061709495081
10304	ENSG00000290069	0.82304084	2.5055351	0.41075437404637427	0.5569826109573228
10305	CHID1	0.82287437	0.11272865	0.41084236626916215	0.5570709049860966
10306	ENSG00000236332	0.8228342	0.63600856	0.41086861424743626	0.5570754733586227
10307	ANGPT4	0.822795	0.61864233	0.41089020306606383	0.5570892340584436
10308	MLST8	0.82273656	0.34089157	0.41092269857047825	0.5571045775379285
10309	ZNF649-AS1	0.82266164	0.5251636	0.41096266133209824	0.5571409393265923
10310	CHUK-DT	0.8226104	1.0516573	0.41099718219588666	0.5571722281213543
10311	ENSG00000273974	0.82257634	2.501221	0.41101845169405016	0.5571812934716809
10312	ARPP21-AS1	0.82253903	2.5099318	0.4110381939293223	0.5571812934716809
10313	IK	0.8223863	0.11751427	0.4111195246427273	0.557260517467407
10314	LINC02311	0.8223854	0.8434579	0.4111172533381481	0.557260517467407
10315	ENSG00000286607	0.8223248	1.3119233	0.41115151326678423	0.557272854603965
10316	ENSG00000279032	0.8222294	2.5098886	0.4112138207267083	0.5573262820892612
10317	TSEN15P1	0.82215595	2.5055048	0.41125618658613805	0.5573602723318983
10318	ENSG00000287738	0.82213587	0.55208117	0.4112617903343485	0.5573602723318983
10319	ZNF32	0.82208306	0.3063246	0.41129373443936523	0.5573880525332056
10320	RPL7P52	0.8219442	2.4968247	0.4113778072559502	0.5574864744051833
10321	CYP4F10P	0.8218196	1.2795615	0.41144480579290077	0.557555798453246
10322	KDM5A	0.8211296	0.054114506	0.4118329848956147	0.557965534998113
10323	GPS2	0.8211255	0.15362874	0.41183751327630813	0.557965534998113
10324	SLF2	0.8211069	0.061553415	0.41184589008803585	0.557965534998113
10325	ENSG00000197550	0.8210503	1.3813595	0.41188521803444256	0.5580032923786036
10326	NOP56P2	0.82100374	2.4924536	0.4119124142230639	0.5580134152215758
10327	ENSG00000236079	0.8209898	1.5391557	0.4119171530226744	0.5580134152215758
10328	MTCO1P18	0.8209491	2.5232747	0.4119385247282362	0.5580134152215758
10329	YWHAB	0.8209028	0.11107158	0.41196273802915995	0.5580306922350986
10330	ENSG00000205625	0.82070625	2.4849036	0.4120825975072395	0.5581655957217657
10331	CDK4	0.8204656	0.18979695	0.41221297194311013	0.5583230602348994
10332	ENSG00000250046	0.82043856	0.84393936	0.4122298105458261	0.5583303383106839
10333	KRT18P66	0.8201018	2.5019436	0.412423265876964	0.5585302205755553
10334	PPM1AP1	0.8200551	2.483145	0.4124528330149898	0.55855472920367
10335	ENSG00000285756	0.8198858	0.1274939	0.4125427821714839	0.55866100514966
10336	ENSG00000225498	0.81970435	0.48697698	0.41264619580409845	0.5587855081271338
10337	ZNF454-DT	0.81968606	1.453128	0.41266178825789723	0.55879108429728
10338	MTARC1	0.81961596	0.133963	0.4126963392868874	0.5588223315146492
10339	TBC1D25	0.81958634	0.14713515	0.4127106977930447	0.5588262355380422
10340	ENSG00000251438	0.8195306	0.60094565	0.4127488773397917	0.5588468548584307
10341	ENSG00000290673	0.8194155	0.8646546	0.41281567532652763	0.558921757035455
10342	ENSG00000250914	0.81927234	2.4754496	0.41289917708231816	0.5590192700813125
10343	ENSG00000266086	0.8190903	0.10489521	0.41299499769330517	0.5591334555926765
10344	ENSG00000224521	0.8188441	2.4743686	0.4131429485681417	0.5593026606630536
10345	RNU11	0.81876516	2.4781125	0.41318717339234134	0.5593348859137708
10346	KY	0.8186586	0.28886113	0.4132417100515836	0.559389003013934
10347	GJE1	0.81865203	2.4715414	0.4132526751084088	0.559389003013934
10348	LINC00517	0.81858766	2.4701047	0.4132895423485825	0.5594233575142805
10349	ENSG00000270822	0.81855685	2.4876804	0.4133041872702943	0.5594276310992493
10350	ENSG00000260185	0.8184274	0.5777171	0.41337651838918144	0.559494432810349
10351	ENSG00000285930	0.8183811	1.2818328	0.41340513371370635	0.5595176121172305
10352	ULBP3	0.81834203	0.55255055	0.4134190896350436	0.5595209501152619
10353	ENSG00000266980	0.8180723	1.4073192	0.4135815137526694	0.5597096642042989
10354	ENSG00000290393	0.8180511	2.4647014	0.4135958272643242	0.5597134805090471
10355	ENSG00000240441	0.81798214	2.466008	0.4136348755262619	0.5597494673373673
10356	OR7E128P	0.81794614	2.463277	0.4136558464158977	0.5597494673373673
10357	SC5D	0.81786	0.19606942	0.41369825194533183	0.5597898656043172
10358	PLET1	0.8177714	0.71612054	0.4137524144207637	0.5598320434959393
10359	ENSG00000264296	0.8177259	2.475249	0.41377921244570803	0.5598367190591217
10360	ENSG00000255182	0.8176977	0.22190647	0.4137903582449798	0.5598367190591217
10361	ENSG00000285917	0.817649	2.4717257	0.4138235690924048	0.559842466346212
10362	LINC01777	0.8176217	1.7788459	0.4138404867162272	0.559842466346212
10363	ENSG00000255703	0.8176077	2.4809206	0.4138456269344206	0.559842466346212
10364	ENSG00000262456	0.81751144	1.5485889	0.4139035722007304	0.5598609026372579
10365	ENSG00000225881	0.81743157	2.5151308	0.4139405944085124	0.5598688811694413
10366	RYKP1	0.8174117	2.4594562	0.41396079019387844	0.5598806465828332
10367	ENSG00000291183	0.8171972	2.4738266	0.4140805677774415	0.5599654561392442
10368	GOLGA6L25P	0.8171886	2.5022223	0.41408098979486474	0.5599654561392442
10369	RPL31P49	0.8171401	2.4603772	0.41411532458950273	0.5599807868508484
10370	ENSG00000238031	0.81703496	1.3891819	0.4141723778712316	0.5600423851161559
10371	GPR3	0.8168602	0.9910546	0.4142686510424216	0.5601071010912775
10372	LINC01003	0.8168421	0.962325	0.41428295589533304	0.5601071010912775
10373	ENSG00000289893	0.8168307	0.9705278	0.4142912629038211	0.5601071010912775
10374	ENSG00000253102	0.8168258	2.4546134	0.4142954720124121	0.5601071010912775
10375	ENSG00000247193	0.81680995	0.7751935	0.41430074927941407	0.5601071010912775
10376	RPS15	0.8167425	0.40394333	0.41433803495962984	0.560141958427185
10377	HTR2C	0.8166804	0.32242033	0.4143738972112767	0.5601748895537505
10378	SNORD3C	0.81638956	2.4532328	0.41454429051794484	0.5603896807584632
10379	PRSS3P3	0.8163413	2.4574351	0.41457104772157094	0.560410295126858
10380	ENSG00000254547	0.81631386	2.4553077	0.4145870871198234	0.5604164206007094
10381	ENSG00000235149	0.81621933	2.4656801	0.41463922824264987	0.5604557881914223
10382	RPL31P2	0.81608844	2.4745293	0.41471244013724706	0.5605391881485375
10383	LRIG2-DT	0.8159176	0.16697636	0.41480623302272257	0.5606348404357511
10384	ENSG00000260021	0.8158919	2.4696264	0.4148253009546785	0.5606450517842733
10385	ENSG00000230894	0.8158507	0.4223673	0.41484372783369683	0.5606543961936382
10386	NPIPB7	0.81566674	0.52859604	0.4149538752815063	0.5607721331610599
10387	LGI2	0.8154347	0.26453272	0.4150804023841549	0.5609275567572309
10388	RAD52P1	0.81523246	2.4521859	0.41520437883504	0.561048387594239
10389	ENSG00000286302	0.8151003	0.5496778	0.41527095127538893	0.5611227742843754
10390	LINC02404	0.81505096	2.4421644	0.4153096950981371	0.561159555281182
10391	RPL21P35	0.81496036	2.4418795	0.41536141587235187	0.5612138679915596
10392	ENSG00000268120	0.8144231	2.4353778	0.41566922569531983	0.5615518615393982
10393	OR8T1P	0.81436867	2.4582543	0.41569644822863117	0.5615730591388671
10394	KIF17	0.8142765	0.34409466	0.41574714121521983	0.5616259614108234
10395	RAD21P1	0.8141974	1.4189802	0.4157947041418516	0.561674632518721
10396	LINC02094	0.81407154	0.992182	0.41586703517498447	0.5617512744111395
10397	CD8B2	0.8139651	0.66662824	0.4159279456037298	0.5618078688322867
10398	ENSG00000273891	0.8139196	0.6505363	0.4159519362159879	0.561824358178339
10399	TNN	0.81387246	0.3950718	0.41597923828101624	0.5618304012039308
10400	ALG1L14P	0.81368214	2.4358652	0.4160922780955447	0.5619519041182771
10401	ENSG00000287786	0.8136424	1.1806778	0.416112114555264	0.5619631091991527
10402	ENSG00000280043	0.81340426	2.46696	0.4162459804146549	0.5621283071057367
10403	RPS15AP12	0.8130783	2.444564	0.4164359233589676	0.5623262596421779
10404	EOLA2-DT	0.813	0.05741414	0.4164757716322891	0.5623507763191515
10405	ENSG00000262339	0.81299853	1.261	0.41648000120593287	0.5623507763191515
10406	ENSG00000247033	0.81288034	1.0493383	0.4165496770589151	0.56242926146935
10407	PTGFR	0.8128176	0.21338566	0.4165812273323283	0.562456266181372
10408	ENSG00000250025	0.812791	0.5036074	0.416600265578705	0.5624663764770794
10409	RNA5SP123	0.8127512	2.4314501	0.41662513220650543	0.5624734472681224
10410	TEX48	0.81274265	0.91989744	0.41662860315430705	0.5624734472681224
10411	ENSG00000290924	0.81265676	0.18481208	0.4166718978045797	0.5625163029299018
10412	ENSG00000256739	0.8124293	2.427022	0.4168099548035522	0.562687083941546
10413	ENSG00000286668	0.8122279	1.1635116	0.41692277912337594	0.5628081912058257
10414	ENSG00000267732	0.8120289	0.9234536	0.41703505800894725	0.5629285487961779
10415	TP53TG5	0.8119776	0.32768953	0.4170629386756062	0.5629505789573888
10416	RNU6-647P	0.8119547	2.4216795	0.41708238405502884	0.5629525125010384
10417	ENSG00000227632	0.81191075	1.3402272	0.41710754031920827	0.5629525125010384
10418	RNA5SP494	0.8119018	2.4309819	0.4171110215242828	0.5629525125010384
10419	TRBV26OR9-2	0.81188256	1.4974924	0.4171221715178235	0.5629525125010384
10420	BLOC1S4	0.81172657	1.3076396	0.41721298779768456	0.5630282680200532
10421	ENSG00000226548	0.8115677	2.4229274	0.4173035508308963	0.5631090036292963
10422	ENSG00000280431	0.8115627	2.416712	0.41730750404488215	0.5631090036292963
10423	ENSG00000253406	0.8115176	1.6583827	0.41733222616328935	0.5631267594818472
10424	ENSG00000255107	0.81143844	2.426266	0.4173769875118355	0.5631559497354363
10425	ENSG00000255246	0.81140417	2.4211004	0.41739747711847386	0.5631632051905567
10426	GPR149	0.81138927	0.64773536	0.41740549361673895	0.5631632051905567
10427	ENSG00000287254	0.8113219	1.131916	0.4174426119306043	0.5631976815569072
10428	ENSG00000233877	0.81124514	2.4166226	0.4174892831364906	0.563216666509042
10429	ENSG00000223492	0.8112254	0.40244275	0.41749138009042264	0.563216666509042
10430	ZSCAN20	0.8111299	0.21685511	0.41755008857584763	0.5632802629841998
10431	ENSG00000272678	0.81101227	1.1782334	0.4176206525717623	0.5633598487240908
10432	RPL5P28	0.8109374	2.4248662	0.4176640989932504	0.563387244273816
10433	ENSG00000248484	0.8107785	0.8873884	0.4177546211476052	0.5634867982406438
10434	ENSG00000267490	0.8107646	2.4156697	0.4177646083283524	0.5634867982406438
10435	KCNK7	0.81075037	0.89415777	0.417772615928343	0.5634867982406438
10436	ENSG00000254680	0.81071866	1.3267736	0.41778714232293646	0.5634907842697159
10437	IMP3	0.8106673	0.3832195	0.4178173984921286	0.5635159850380723
10438	ERCC2	0.8106399	0.16131777	0.41783125637079177	0.563519068426521
10439	DPYD-AS2	0.8105815	2.406399	0.41787111470384475	0.563556025646864
10440	LINC00683	0.8105544	0.2753086	0.4178819580570132	0.563556025646864
10441	CAPNS1	0.8104419	0.12323192	0.4179432226902495	0.5635920321925559
10442	LINC02881	0.81028736	2.4049244	0.4180398868918688	0.5636992955332636
10443	ENSG00000273271	0.81021386	1.3155318	0.4180778236998408	0.5636992955332636
10444	ENSG00000257654	0.81018907	1.7125415	0.4180960610161434	0.5636992955332636
10445	ANTXRLP1	0.8101882	0.43535793	0.4180897298766696	0.5636992955332636
10446	ENSG00000282787	0.81017613	2.4121974	0.41810225150093594	0.5636992955332636
10447	PARP2	0.8101628	0.14643922	0.41810496845609924	0.5636992955332636
10448	DPH1-AS1	0.8101447	0.40417305	0.41811536929559767	0.5636992955332636
10449	OR10AD1	0.8101139	2.4270291	0.41813543448211865	0.5637107410555954
10450	ICMT-DT	0.810039	0.9390413	0.4181788148598511	0.5637380114617714
10451	ENSG00000286388	0.80999655	0.49496135	0.4182034501191181	0.5637512118841064
10452	COX8C	0.80989355	2.4072618	0.41826508374829163	0.563807486045736
10453	TCAP	0.8097958	0.5918078	0.418316789085186	0.5638322372122919
10454	CAPN14	0.8094949	0.32671034	0.41848712235509766	0.5640131150042496
10455	IRX1P1	0.80939746	2.4018922	0.4185503731419008	0.5640671390968391
10456	ENSG00000213386	0.8093605	2.4103882	0.4185700674330709	0.564078070175329
10457	COG8	0.80926543	0.15013817	0.41862052170282704	0.564129262942227
10458	U8-9	0.80925655	2.401286	0.4186312231345476	0.564129262942227
10459	PKD1P5	0.80893457	0.58199984	0.4188131361243219	0.5643431683171619
10460	COL22A1	0.8088634	0.15416579	0.4188509816217296	0.5643785479929994
10461	TMEM62	0.8088269	0.0888238	0.41887097837728027	0.564389876183299
10462	ENSG00000260381	0.8087221	0.81559736	0.418937331558886	0.5644555675364606
10463	HRC	0.8087023	0.47057694	0.418942914145095	0.5644555675364606
10464	TLK1P1	0.8086114	0.6586838	0.4189967488006532	0.5645124823099795
10465	TARDBPP1	0.8085298	2.390438	0.4190500030733173	0.5645603855364602
10466	ENSG00000255029	0.8084951	0.55753046	0.41906708317327124	0.5645603855364602
10467	COX20P2	0.80842096	2.40313	0.41911022617494575	0.5646028878881161
10468	ZNF90P1	0.8082152	1.3144833	0.41922867959015553	0.5647108987110022
10469	ENSG00000253985	0.8082106	2.4086895	0.41922998510695886	0.5647108987110022
10470	PRL	0.80819046	1.2320385	0.4192426390140369	0.5647108987110022
10471	ENSG00000249635	0.8080682	0.33109754	0.4193107518679644	0.5647636628627649
10472	ALOX15	0.808042	0.52550554	0.41932548148487314	0.5647678816646943
10473	RN7SKP42	0.80801296	2.422451	0.41934115325984034	0.5647693185141873
10474	ENSG00000254898	0.8079238	1.2303307	0.4193967517604461	0.5647772985429923
10475	ENSG00000290835	0.80789995	0.18445116	0.4194052622954568	0.5647772985429923
10476	ENSG00000229206	0.8078894	2.3931859	0.4194170111638338	0.5647772985429923
10477	ENSG00000248850	0.80777913	2.425353	0.4194749077308888	0.5648285421854455
10478	ENSG00000282265	0.80775607	2.39651	0.4194929488726865	0.5648372169160308
10479	NACA2	0.8074336	2.3848367	0.4196801801158805	0.5650336887847758
10480	CCL4L2	0.8073884	1.2296922	0.4197047830156494	0.5650336887847758
10481	APOC4	0.807374	0.9863053	0.41970799260658787	0.5650336887847758
10482	TMEM14C	0.8072785	0.24304695	0.4197641791024911	0.5650930500893766
10483	ENSG00000250658	0.80725324	0.80896527	0.41977818372707143	0.5650962817177865
10484	ELOCP33	0.80718815	1.2521449	0.41981586234041424	0.565125986315216
10485	RPL34	0.80704886	0.15427643	0.41989611067517807	0.565176915358204
10486	ENSG00000263677	0.8069944	1.2438215	0.4199295685506087	0.5652045319179165
10487	ENSG00000286629	0.80698127	1.6149333	0.41993984093502923	0.5652045319179165
10488	ANKRD65	0.8067874	1.1361955	0.4200503942402882	0.5653220787838148
10489	ENSG00000283415	0.80647874	0.17421237	0.4202234750729823	0.565523760269278
10490	RSL24D1P9	0.8063625	2.4009051	0.4202927531893119	0.5655544762313653
10491	LINC01356	0.8062923	0.4786198	0.4203337373846153	0.5655939969372494
10492	VWA8P1	0.80623156	2.382588	0.42037113055013886	0.5656279707760955
10493	ENSG00000286147	0.80620646	0.23077337	0.42038221582609603	0.5656279707760955
10494	LEO1	0.806087	0.12521759	0.4204487530215266	0.5656862377301368
10495	ZBTB26	0.8060067	0.1972915	0.42049480177621035	0.565722591123179
10496	ZGLP1	0.80599284	0.6617626	0.4205071730250899	0.565722591123179
10497	RNVU1-2A	0.8059907	2.37669	0.42051062371097037	0.565722591123179
10498	OR1A1	0.8058535	0.8347101	0.42058371344271217	0.5657896595920773
10499	SCO2	0.8058054	0.53612953	0.42061161514519607	0.5658115641650993
10500	TTLL3	0.8057373	0.06663369	0.420649930396398	0.5658474755660955
10501	SLC39A3	0.8056894	0.54727244	0.42067925838233833	0.5658712958788805
10502	PCAT6	0.8055773	0.95467097	0.4207416326352601	0.5659239338785221
10503	C1QBP	0.80545473	0.31882846	0.420814580820003	0.5660064203936505
10504	RPS10P7	0.8053675	0.18832645	0.42086247265611776	0.5660415783949969
10505	RN7SL5P	0.8053464	2.3727243	0.4208818457752862	0.5660499910399317
10506	LINC00933	0.8052753	0.70447904	0.4209151488710059	0.5660791471891811
10507	ENSG00000285685	0.8051282	2.3678577	0.42100825625816884	0.5661887289293394
10508	ENSG00000270909	0.804964	2.3736007	0.4211017111508448	0.5662831339470312
10509	GAPDHP61	0.80494267	1.6453168	0.4211146223747271	0.5662848589055188
10510	DNAJC19P7	0.8049092	2.370518	0.4211337534333329	0.5662949475271696
10511	ENSG00000229672	0.8048725	1.3140811	0.4211550954823152	0.5663080086093932
10512	ENSG00000269321	0.80482996	2.3631938	0.42118070032511123	0.5663268007960977
10513	ENSG00000250869	0.80475783	0.7764345	0.42121270595079807	0.5663541983100107
10514	ENSG00000234763	0.8046464	0.7433502	0.4212837378233243	0.5664280026073611
10515	LINC01634	0.804553	1.4280957	0.4213388694120346	0.5664769129131515
10516	ENSG00000229090	0.80446124	2.3708944	0.4213915250819885	0.566532065828576
10517	SRPK3	0.8042338	0.39947253	0.42151718022236495	0.5666071448180614
10518	BTNL2	0.80405957	0.86894184	0.4216237807276243	0.566734794608569
10519	LINC02717	0.8040252	0.70710564	0.4216366052365397	0.5667363897821973
10520	ENSG00000248296	0.803857	0.4330204	0.42173615244246454	0.5668232592289664
10521	NDUFB8	0.80377424	0.1260019	0.4217825586170876	0.5668543408178537
10522	LINC02785	0.80366844	0.48319525	0.421844161438963	0.5669214861947958
10523	LIG4	0.8036458	0.25224674	0.42185872373117583	0.5669254112719265
10524	ENSG00000249476	0.8035874	0.17218487	0.421890835177537	0.5669398833575074
10525	TCP1P1	0.80357385	0.5943159	0.42189277656151614	0.5669398833575074
10526	KRT18P34	0.80338526	2.3611898	0.4220128647781428	0.5670699618930493
10527	GP5	0.8033588	1.6753412	0.422028763338798	0.5670699807159495
10528	DCAF12L2	0.8032753	2.3552432	0.4220772997716392	0.5670939534909446
10529	POTEI	0.80327487	1.0158793	0.42207506131268757	0.5670939534909446
10530	STOML3	0.80320555	1.0373917	0.42211667666563013	0.5671312122789509
10531	ZNF668	0.80316067	0.26935422	0.4221362603714356	0.5671418767778899
10532	ENSG00000250493	0.8031203	0.58040166	0.4221620428767381	0.5671608685723734
10533	ENSG00000259548	0.8030228	0.8271015	0.42221691607652	0.5672032932163965
10534	RARRES2P1	0.8028632	2.3631406	0.4223133656721305	0.5672998171431183
10535	LINC02283	0.80284685	0.8799009	0.42232371495522336	0.5672998171431183
10536	ENSG00000272049	0.80270886	2.3684213	0.42240139701904034	0.5673885152544058
10537	ENSG00000264914	0.8026555	0.71276057	0.42243295401554415	0.5673996026767698
10538	ENSG00000227230	0.8024949	1.3890212	0.4225278446493199	0.567507853370806
10539	ENSG00000285545	0.8024804	2.3473084	0.4225368546453383	0.567507853370806
10540	ZNF385C	0.80227643	0.23393072	0.42264868187855553	0.5676110838124128
10541	ENSG00000248994	0.8022726	0.15947758	0.4226466360751595	0.5676110838124128
10542	MLF1-DT	0.8021372	0.5761363	0.4227303752024245	0.5676933233336132
10543	ZNF497-AS1	0.8021301	0.3682733	0.42273323307008126	0.5676933233336132
10544	RNU4ATAC14P	0.80198395	2.3688927	0.4228193431731173	0.5677933039335007
10545	AGAP10P	0.8019278	0.47307113	0.4228517575081219	0.5678055172097976
10546	ZDHHC16	0.80188704	0.16056958	0.4228726177788221	0.5678178713594474
10547	ENSG00000286801	0.8018569	2.3411186	0.42289765521089406	0.5678201773817894
10548	ENSG00000273363	0.80182743	1.4459249	0.4229117452991078	0.5678234401041067
10549	STK16	0.8016392	0.3463815	0.423017918828382	0.5679503352845123
10550	ENSG00000257896	0.8015185	2.3419394	0.4230925889684567	0.56803492770142
10551	ENSG00000245667	0.8014402	1.2162812	0.42313583085176565	0.5680646302572279
10552	ENSG00000268055	0.8014387	2.3452604	0.42313804258800536	0.5680646302572279
10553	RPS4XP18	0.8013139	2.352565	0.4232087576209067	0.5681303791251014
10554	EIF1P6	0.8013104	0.80875164	0.4232103501815717	0.5681303791251014
10555	IL1R2	0.8011945	0.3536253	0.42327654210404597	0.56818791133422
10556	ENSG00000270983	0.8010579	2.3408604	0.42335861028182	0.5682667476158785
10557	ENSG00000287887	0.80102193	1.0251776	0.4233767799887561	0.5682737706174346
10558	LINC02042	0.80096084	1.3425816	0.4234144393195861	0.5682946935475348
10559	LINC00891	0.80091554	2.335657	0.42344174972529547	0.5683156853743369
10560	ENSG00000285911	0.80082655	0.6343108	0.4234902901960872	0.5683636185612362
10561	ENSG00000230882	0.80075395	2.3342283	0.42353531312935166	0.5683636185612362
10562	KRT18P63	0.8007229	1.2569234	0.4235444959075535	0.5683636185612362
10563	RPL17P3	0.80054134	2.3461723	0.4236558674569789	0.5684632725435141
10564	ENSG00000262089	0.8005358	0.53990716	0.42365677338744423	0.5684632725435141
10565	RPL5P8	0.8004906	2.3423402	0.4236858602643866	0.5684709746013252
10566	HINT2	0.8004899	0.54624563	0.4236834010535575	0.5684709746013252
10567	ANKRD18EP	0.800367	2.3297505	0.42375963276023065	0.5685152466645227
10568	RFTN1	0.80035806	0.06874516	0.4237539983039643	0.5685152466645227
10569	D21S2088E	0.8003527	0.74465847	0.42376555379431413	0.5685152466645227
10570	ENSG00000285834	0.8002898	0.5268964	0.42380109265841914	0.5685472619911761
10571	ENSG00000232377	0.8000773	0.35331047	0.423919151971653	0.5686586470185813
10572	LGR6	0.79992676	0.33210883	0.4240105768890995	0.5687656201340173
10573	RN7SKP117	0.7998755	2.3424163	0.42404111548621315	0.5687909170072334
10574	POTEB3	0.79981464	1.2197517	0.42407145225562304	0.5688159417711764
10575	HYAL3	0.79971755	0.50111336	0.4241311004799133	0.568880280143521
10576	RSL24D1P1	0.7995685	2.3365545	0.4242195995143344	0.5689833110374864
10577	ZNF397	0.79941833	0.109342955	0.424302532024849	0.5690788703777603
10578	GOLGA8IP	0.7993494	2.322157	0.4243488960152111	0.5691097060986684
10579	LINC02551	0.7992452	0.5546678	0.4244057641309825	0.5691585987749507
10580	RPL36AP26	0.7991985	2.354143	0.42443034925479706	0.5691585987749507
10581	ENSG00000273098	0.79917157	1.3007145	0.4244437897472403	0.5691585987749507
10582	ENSG00000285616	0.79906535	1.4706386	0.4245126861273818	0.5692353109846969
10583	TRBV24-1	0.7990218	2.340213	0.4245349494915712	0.5692380152554378
10584	LIM2	0.79899275	1.5165228	0.42455355768730674	0.5692380152554378
10585	RNF181	0.7989711	0.40484676	0.42456145944582446	0.5692380152554378
10586	ZNF683	0.79858834	1.9558666	0.4247900405320586	0.569479660890028
10587	USP13	0.79852843	0.086312614	0.42481613509566607	0.569479660890028
10588	SLC22A16	0.79852146	0.35013428	0.4248222902594765	0.569479660890028
10589	BHLHA9	0.7984818	2.3368883	0.4248478222174733	0.5694965247143196
10590	ENSG00000278890	0.7984077	1.4453887	0.4248899325794484	0.5695372952588488
10591	TRIM62	0.7982585	0.13915055	0.42497063406772606	0.5696141125682628
10592	LINC00448	0.79821354	0.4048341	0.42500216617738695	0.569640698222178
10593	ENSG00000229312	0.7981363	0.34642634	0.4250446222715568	0.5696662450909666
10594	SCN4A	0.79797626	0.5535599	0.42514184569311797	0.5697663536408939
10595	H3P36	0.7978937	2.3220897	0.42519070195772535	0.5698058613819836
10596	ENSG00000288011	0.797881	1.0099127	0.4251981680879555	0.5698058613819836
10597	CBLL1P1	0.79786664	2.3170276	0.4252072980948146	0.5698058613819836
10598	LINC00644	0.79774684	2.3156774	0.42527691126144496	0.5698834656341281
10599	ENSG00000270588	0.7973526	2.3638759	0.4254966395598384	0.5701465303713236
10600	ENSG00000287651	0.79731023	0.7843499	0.4255292825947097	0.5701588940376165
10601	RSAD1	0.7973048	0.16982423	0.4255269491340232	0.5701588940376165
10602	ENSG00000257292	0.797264	2.3228588	0.4255550606512196	0.5701765262566911
10603	ENSG00000285547	0.7972429	0.44676137	0.42556590692718477	0.5701765262566911
10604	SLC14A1	0.79721457	0.3457384	0.4255806823927215	0.5701765262566911
10605	OTUB2	0.797202	0.48279348	0.42558927579991923	0.5701765262566911
10606	ENSG00000287892	0.79716754	2.3065987	0.4256139930857221	0.5701804063299786
10607	ENSG00000235236	0.7971584	0.5959207	0.42561558894617957	0.5701804063299786
10608	ENSG00000249737	0.7971214	1.242345	0.42563142938574106	0.5701859415775423
10609	TBC1D27P	0.7970892	1.2450563	0.42565648935108613	0.5701881421141881
10610	ENSG00000225028	0.7970658	2.308866	0.42567242207711187	0.5701938003111318
10611	ARL4C	0.79665935	0.38602978	0.42590306114986487	0.5703767826320153
10612	LINC02060	0.7966438	0.68737847	0.4259144384498461	0.5703767826320153
10613	TAF5	0.7965062	0.23077627	0.42599130711305966	0.5704082405247063
10614	LINC02690	0.79649144	2.3086243	0.4260050928864234	0.5704082405247063
10615	ENSG00000258943	0.7964861	2.308715	0.4260082078911571	0.5704082405247063
10616	UBE2J1	0.7962928	0.11327859	0.426113473271578	0.5705178137407705
10617	CTSW	0.79622304	1.3215977	0.4261610297116697	0.5705595463044133
10618	MTDHP1	0.7961529	1.2073656	0.4261960546269863	0.5705595463044133
10619	RSU1P2	0.79614305	1.1766384	0.4262060560272437	0.5705595463044133
10620	ENSG00000225200	0.7961367	1.2809997	0.42620567103309515	0.5705595463044133
10621	ENSG00000257464	0.79609066	2.3028398	0.4262383731273267	0.5705595463044133
10622	YJU2	0.796032	0.1788837	0.42626636299797305	0.5705813294102771
10623	ENSG00000250149	0.79594105	0.23254669	0.4263201062423603	0.5706375826999742
10624	ENSG00000258763	0.79591984	0.35608345	0.4263333035985757	0.5706395629454262
10625	ARHGEF17	0.79586256	0.06930737	0.4263635186109216	0.5706618378982787
10626	LINC02127	0.7958467	1.0725704	0.4263775149739035	0.5706618378982787
10627	PSG11	0.79576266	0.54395616	0.42642335903769124	0.5706816735851789
10628	ENSG00000241739	0.7957459	2.3173587	0.4264355345397325	0.5706822847843
10629	ENPP7P5	0.79568624	0.39016494	0.4264698656111714	0.5707125450819682
10630	DYNLRB1	0.7956609	0.15441349	0.42648271708347063	0.5707140599744677
10631	ENSG00000261976	0.7955253	2.3141441	0.4265639831574204	0.5708071238678847
10632	COPS9	0.79546386	0.45738703	0.4265988534918861	0.5708380998364484
10633	EIF3IP1	0.79537624	2.305967	0.42665191639992806	0.5708687933080795
10634	SDCBPP3	0.79536504	2.313938	0.42665695924351843	0.5708687933080795
10635	LINC02245	0.79536	0.11079882	0.4266550616974081	0.5708687933080795
10636	CCDC54	0.7952145	2.3130853	0.42674441585903033	0.570938750061899
10637	ENSG00000228650	0.7951482	2.3239443	0.4267809341486104	0.5709692756701221
10638	ENSG00000290620	0.7951317	2.3230727	0.42679068141747334	0.5709692756701221
10639	RPL3P12	0.7950346	2.3085215	0.4268495885625345	0.5710323955776689
10640	ENSG00000226647	0.7945507	0.22902988	0.4271282110495377	0.5713423507578528
10641	WFDC8	0.7945018	0.8541561	0.4271596777669455	0.5713530539412962
10642	TIGD6	0.79444766	0.56510544	0.42718952495962104	0.5713772827181088
10643	ENSG00000290777	0.7943392	2.2987065	0.4272548424695427	0.5714332569438298
10644	C5orf34-AS1	0.79421264	0.7733549	0.42732758773777146	0.5715120073136296
10645	DDX6P2	0.7940873	2.288137	0.42740303591709006	0.5715638044254661
10646	ENSG00000258516	0.7940687	0.7700003	0.4274111360211461	0.5715638044254661
10647	PHB1P7	0.79388565	1.3450899	0.4275158970793419	0.5716725013995769
10648	LINC02326	0.7936854	0.30251998	0.4276314718195384	0.5717979493601394
10649	WASHC5-AS1	0.7936735	0.7769443	0.4276383190202828	0.5717979493601394
10650	FAM200A	0.7936521	0.31459424	0.4276510180038282	0.5717979493601394
10651	ENSG00000228554	0.7936518	1.740021	0.42765667813041597	0.5717979493601394
10652	ENSG00000255456	0.7935882	1.2962252	0.4276894326710087	0.5718260437693979
10653	SWSAP1	0.79353607	0.7785396	0.4277220442632029	0.5718489341296349
10654	TPRXL	0.7935174	0.2540606	0.4277300387217535	0.5718489341296349
10655	NPM1P10	0.793401	2.2817101	0.4278026910228999	0.5718938697353533
10656	RPS23P1	0.7933702	1.2306557	0.427810624267715	0.5718938697353533
10657	ENSG00000286695	0.7933202	0.80063355	0.42784752438774476	0.571927497739072
10658	MTCO2P30	0.7932914	2.2820966	0.42786625006673784	0.5719368297809558
10659	LINC01060	0.7929218	0.18719608	0.42807596530400416	0.5721857480409078
10660	ENSG00000260899	0.79285926	0.5796715	0.4281118864210859	0.5722180557977176
10661	KRT8P10	0.7928141	2.2917953	0.4281417015659139	0.5722383438280245
10662	TUBA3D	0.792792	0.6489796	0.4281505666704567	0.5722383438280245
10663	UGT2B25P	0.7925961	2.274191	0.42827177930378624	0.5723689310207966
10664	OR52A1	0.79244286	1.2777746	0.42835718743694273	0.5724351158720931
10665	CAPZA1P1	0.79242855	2.2779086	0.42836832092921306	0.5724351158720931
10666	HSP90AA5P	0.79236406	1.2953287	0.4284027559538397	0.5724654229739617
10667	ENSG00000287257	0.7920867	1.1913544	0.42856615329891146	0.572636627705383
10668	SLC22A12	0.7919963	1.249469	0.42861972112137947	0.5726753578251194
10669	ENSG00000289997	0.7919669	0.21753894	0.4286304184436276	0.5726753578251194
10670	ENSG00000270978	0.7919473	1.3567327	0.42864570365750987	0.5726800679482419
10671	NUTM2E	0.79189163	0.26902056	0.42867548716554804	0.572704147320728
10672	LCN6	0.7918022	2.2723253	0.42873350821980993	0.5727282068232635
10673	CFL1P1	0.79177237	1.2076547	0.4287405392365615	0.5727282068232635
10674	ENSG00000272130	0.79159224	2.2688131	0.4288563040457005	0.5728514220703164
10675	LINC02373	0.79153585	0.86014616	0.42888634431104855	0.5728553890191106
10676	SAA1	0.7915206	0.63909954	0.42889456412248494	0.5728553890191106
10677	SSXP10	0.791239	2.2801669	0.42905956832309666	0.5730437903903656
10678	PIAS3	0.79121184	0.14065082	0.42907092137262104	0.5730437903903656
10679	LINC00390	0.7911504	0.49972546	0.42911101970103616	0.5730816267387302
10680	RXYLT1-AS1	0.79104894	0.53165454	0.4291615473705712	0.5731019561206592
10681	DUXB	0.7909762	0.76317465	0.4292075753842973	0.5731477050034143
10682	RPS15AP17	0.7907803	2.2884746	0.42932498064242697	0.5732887632598894
10683	LINC01221	0.7907464	0.58752286	0.4293440190824047	0.5732984656231134
10684	EEF1A1P26	0.7906893	2.2836611	0.42937883792425013	0.5733292382779506
10685	IZUMO3	0.7905632	2.262302	0.42945625769175877	0.5734011690037362
10686	ATP1B3-AS1	0.790494	1.0500555	0.42949512664069567	0.5734373437832044
10687	NOP16	0.79043573	0.34581822	0.4295257826469572	0.5734477158514729
10688	VHLL	0.7904196	2.270618	0.42953822192110924	0.5734477158514729
10689	RFPL4AP6	0.7904176	1.3200856	0.4295361163853765	0.5734477158514729
10690	PTP4A1P7	0.7903122	2.267997	0.4296012544607999	0.5735161436957079
10691	ENSG00000287288	0.7902137	0.58008176	0.4296570533904983	0.5735591882130068
10692	ENSG00000286722	0.79016405	0.47075698	0.4296756327117449	0.5735682673664799
10693	TTLL13	0.7900853	0.4067394	0.4297267348183139	0.57361991858361
10694	CT45A1	0.7900783	2.2656512	0.42973788430091264	0.57361991858361
10695	LINC02064	0.7897909	0.50661486	0.4299019258691831	0.5738231549714252
10696	FAM3C2P	0.78960603	0.50962436	0.4300071466029559	0.5739139262357663
10697	ENSG00000279357	0.7895961	2.2553356	0.43002073150490305	0.5739139262357663
10698	RNU6-1310P	0.78957844	2.2663202	0.4300288565119076	0.5739139262357663
10699	ZNF285BP	0.7895427	1.2041314	0.4300461915318775	0.5739213328369244
10700	LRRIQ4	0.7894713	0.4703208	0.43008431801563307	0.573956485673873
10701	ENSG00000257964	0.7894112	2.2558758	0.4301282686155913	0.5739994087756787
10702	ENSG00000287477	0.7893488	2.2553656	0.43016476300573336	0.5740323796030253
10703	LINC02944	0.7891821	1.090479	0.4302612475859571	0.5741454002011547
10704	ENSG00000267582	0.78912497	2.2606828	0.4302941542610912	0.5741578453585768
10705	PGRMC2	0.78912294	0.13997367	0.43029174635435086	0.5741578453585768
10706	ENSG00000240056	0.7890002	2.2596903	0.43036701063014104	0.5742290088267455
10707	FAU	0.7888435	0.3000329	0.43045468312851976	0.574309100246374
10708	ENSG00000289162	0.7887136	2.2478945	0.43053647042974486	0.5744024831371117
10709	LINC02428	0.7886239	0.2829878	0.43058400248089035	0.5744501603422935
10710	LINC00676	0.7885525	2.258828	0.4306281546060883	0.5744933258364323
10711	SMIM10L1	0.7884663	0.2834965	0.430675509726024	0.5745305931496718
10712	NFE2	0.7884073	1.2717974	0.43071407816838847	0.5745607346366126
10713	ENSG00000266335	0.7883449	2.2583082	0.43074926801453084	0.5745881653243466
10714	CDIPTOSP	0.7883214	0.85794026	0.4307582393457893	0.5745881653243466
10715	BRINP3	0.78826976	0.07022321	0.4307892299506947	0.5746137642811068
10716	ENSG00000285557	0.78810495	0.3533442	0.4308883664318689	0.5747135235516461
10717	ENSG00000287316	0.788101	0.5708876	0.4308893318314292	0.5747135235516461
10718	ENSG00000290855	0.78785354	1.2118123	0.4310314675967313	0.5748335857975007
10719	ENSG00000242568	0.7878507	1.0451136	0.43103665897945576	0.5748335857975007
10720	GAPDHP37	0.78768665	2.2476304	0.4311352836254312	0.5749069762320814
10721	MARK2P9	0.7876803	2.2478871	0.43113891272733196	0.5749069762320814
10722	ENSG00000274501	0.78726816	2.2406316	0.43138078395254686	0.5751836870237279
10723	ENSG00000251239	0.78720933	2.2383282	0.4314156267177204	0.5751972125913634
10724	Metazoa_SRP-4	0.7870913	2.2531784	0.4314815810239575	0.5752693980371429
10725	KCNJ18	0.7869531	1.788569	0.43156524871306867	0.5753409251617162
10726	UQCC3	0.78686184	0.6325256	0.4316157289320435	0.5753572712679194
10727	ENSG00000253205	0.7868493	0.64929616	0.4316237348619001	0.5753572712679194
10728	EEF1A1P48	0.7867943	0.9452505	0.43165500982976734	0.5753572712679194
10729	TIMM29	0.7867465	0.28120527	0.43168046662072046	0.5753572712679194
10730	ENSG00000290437	0.7867371	1.3838625	0.43168823432490133	0.5753572712679194
10731	ENSG00000259118	0.7867362	0.32655084	0.43168479864603426	0.5753572712679194
10732	ENSG00000270159	0.78672236	2.2453973	0.43169845323629874	0.5753572712679194
10733	RPL5P6	0.78671557	2.2479396	0.43170194665343864	0.5753572712679194
10734	DUSP14	0.7866441	0.29571	0.43174099042993064	0.5753572712679194
10735	ZNF747	0.78662837	0.35462525	0.43175033303314747	0.5753572712679194
10736	CSNK2B	0.7865995	0.15653074	0.4317668756074525	0.5753572712679194
10737	DSTNP1	0.7865983	2.2367811	0.43177251786353954	0.5753572712679194
10738	ENSG00000288915	0.786571	2.2384725	0.43178812996989724	0.5753572712679194
10739	TRAV21	0.7865566	2.2434359	0.4317956013189176	0.5753572712679194
10740	RPS26P8	0.7865042	2.2406957	0.4318267320767004	0.5753756540075308
10741	ENSG00000266114	0.7864065	0.49014676	0.4318807957420603	0.5754078134947567
10742	SPACA7	0.78594863	0.52139986	0.4321494490207194	0.57570274568215
10743	LINC02626	0.7858261	1.2018799	0.43221859397036966	0.5757791084683516
10744	IGLV1-41	0.78579336	2.2588646	0.4322385517393438	0.5757899442679258
10745	ENSG00000235572	0.7857101	2.2509341	0.43228866155306067	0.5758094431157261
10746	Y_RNA-370	0.7855663	2.239441	0.4323748393166571	0.5758869542205713
10747	ENSG00000286962	0.78555393	0.8471003	0.4323827107285223	0.5758869542205713
10748	ENSG00000270437	0.7855428	2.230346	0.43239034157392364	0.5758869542205713
10749	ENSG00000224988	0.7855369	2.2288225	0.4323941556967631	0.5758869542205713
10750	ARL13A	0.78545195	0.8383306	0.4324422856525222	0.5759214450440515
10751	ENSG00000289307	0.7854335	2.2400038	0.4324523851992491	0.5759214450440515
10752	ENSG00000189372	0.78543293	2.2256877	0.43245553166302175	0.5759214450440515
10753	FDPSP5	0.78538513	2.2324376	0.4324820735071774	0.5759329622221694
10754	RPL30P14	0.7852253	2.2304718	0.432575871024623	0.5760186969773069
10755	LINC01880	0.7851221	0.89101714	0.43263525047440365	0.5760820143170323
10756	SCUBE3	0.785066	0.1652511	0.43266033964008266	0.5760996696960257
10757	ENSG00000243402	0.78502285	2.2309306	0.4326941004225813	0.576128870300729
10758	ENSG00000287282	0.78495586	2.2290168	0.4327336503369742	0.5761598961279749
10759	DNAH9	0.7849313	0.1573488	0.4327410645360551	0.5761598961279749
10760	KHSRPP1	0.78489137	2.227695	0.43277164924143996	0.5761700120273063
10761	APIP	0.7848779	0.10014293	0.4327723599300153	0.5761700120273063
10762	VN1R18P	0.7848604	2.2574255	0.432784156843132	0.5761700120273063
10763	ENSG00000240890	0.7847654	2.2228415	0.4328462990898977	0.5762054855688546
10764	TTC7B-AS1	0.7846054	0.556439	0.4329296982720431	0.5762661955896637
10765	ENSG00000248648	0.7845625	2.23285	0.43296290533973913	0.5762661955896637
10766	ENSG00000229458	0.78456205	1.293399	0.43296065307805065	0.5762661955896637
10767	KAT5	0.7845034	0.150496	0.43299362210980075	0.5762913282544775
10768	SAP25	0.7844727	0.32931703	0.43301192215018725	0.5762999339948024
10769	ENSG00000287661	0.7839892	1.1807033	0.433295395312686	0.5766299336194677
10770	CUL2	0.7839503	0.08369114	0.4333178059458773	0.576643999397506
10771	PRAMEF1	0.78388727	2.2355094	0.43335745443372786	0.5766735773381578
10772	ENSG00000286945	0.7838755	0.6547961	0.43336371588704303	0.5766735773381578
10773	ENSG00000267789	0.7837873	1.3606199	0.433415938347784	0.5767273100434568
10774	ENSG00000238142	0.7836378	0.8976111	0.43350454845253017	0.5768136971103395
10775	ENSG00000234055	0.783568	1.0749804	0.43354527347720995	0.5768363631538256
10776	ENSG00000289622	0.7835364	0.5065027	0.433559504256955	0.5768395371374568
10777	ENSG00000267890	0.78302664	2.2315855	0.43386195914698145	0.5771788692165137
10778	ZBTB20-AS4	0.78295517	1.3297058	0.4339070859890417	0.5771948061067536
10779	RAB4A-AS1	0.78294647	0.37936196	0.43390949642207366	0.5771948061067536
10780	DCTN5	0.7828365	0.11240374	0.4339717301348134	0.5772618222918641
10781	ENSG00000285973	0.782813	0.6901304	0.4339891656335424	0.577269246620476
10782	ENSG00000287639	0.78273463	2.2419388	0.4340310471449247	0.577281752718718
10783	GLULP4	0.7827266	1.2186284	0.4340341306428014	0.577281752718718
10784	ABHD16A	0.78255075	0.122538924	0.43413864226619825	0.5773717884302131
10785	CHAC2	0.78247553	0.5649065	0.43418587222925964	0.5773889570131209
10786	ENSG00000289976	0.7823927	1.2024806	0.4342291713021086	0.5774307687957752
10787	ENSG00000265204	0.78225136	0.42909202	0.43431566064355875	0.5774766005423818
10788	ZNF614	0.7821993	0.21469374	0.4343436713437976	0.577488413113284
10789	LDAF1	0.7820848	0.23607747	0.434413296862343	0.5775652159714529
10790	ENSG00000287575	0.7820398	1.2133535	0.4344428050678997	0.5775886789482808
10791	KCNA5	0.7819884	0.77294135	0.4344682828103762	0.5776067823177641
10792	ENSG00000259077	0.781806	1.0260364	0.4345807907922986	0.5777215025503136
10793	LINC02724	0.7817842	2.2028086	0.434595465124036	0.5777215025503136
10794	ENSG00000285587	0.78176814	0.9182562	0.4346020272789065	0.5777215025503136
10795	RNF223	0.78159803	0.7361923	0.43469602251145634	0.5778306784294499
10796	ENSG00000266522	0.7815849	2.2022896	0.43471236040969485	0.5778366231911595
10797	ENSG00000289047	0.7814288	0.39855248	0.43480021018786563	0.5779376214135622
10798	TPRKB	0.7812588	0.18443991	0.43489735203287205	0.5780509648260496
10799	ENSG00000258810	0.78113914	2.214135	0.43497138279255265	0.5781020277621169
10800	H4C9	0.78109944	1.5190685	0.4349967810764368	0.5781083541423849
10801	ENSG00000270935	0.7810892	2.2181368	0.4349998854334759	0.5781083541423849
10802	MTND2P32	0.78089076	1.3911991	0.4351176293789175	0.578219853263263
10803	BIRC8	0.7808654	2.2174802	0.43513127772267435	0.578219853263263
10804	ENSG00000258637	0.780829	0.22542652	0.43515175579514653	0.5782312869382243
10805	ENSG00000269570	0.7807544	0.8955272	0.4351968327323875	0.5782754061611997
10806	ENSG00000286644	0.7807142	1.7027063	0.4352242386156332	0.5782960428950643
10807	ENSG00000269935	0.780632	2.2312076	0.4352656134059305	0.578335238919593
10808	GEMIN7-AS1	0.7805978	0.14254676	0.4352844022939528	0.5783415317632167
10809	ENSG00000271580	0.7804926	2.204663	0.43535245893223107	0.5783875063451586
10810	PGGT1BP1	0.78046805	2.2056582	0.43536663058726377	0.5783905547888087
10811	ENSG00000287798	0.7803685	1.1440604	0.4354244741286073	0.5784358405017982
10812	ST3GAL1P1	0.78019106	2.204759	0.43552935076100685	0.5785201969065153
10813	LINC00868	0.7801758	0.66038376	0.4355354934286144	0.5785201969065153
10814	PDZRN3	0.78014076	0.055999175	0.435551753125494	0.5785260146116059
10815	ENSG00000203987	0.78000814	0.6761239	0.43562969601617585	0.578613761089781
10816	ENSG00000261729	0.7799263	0.8981243	0.4356827591006174	0.5786684577303113
10817	SLC25A5P2	0.7798877	2.2115474	0.43570612490691873	0.5786837089051745
10818	ENSG00000273619	0.7797652	0.8581603	0.435781083411221	0.578751696300852
10819	ENSG00000250992	0.7795249	1.2616924	0.4359220884357682	0.5788915999739587
10820	LINC01616	0.7794718	2.1929917	0.4359538934152334	0.5789180492347031
10821	OR7E59P	0.77928835	2.2213666	0.4360561509762412	0.5790380508886918
10822	PROK1	0.7792028	1.1848352	0.43609969021054107	0.5790800761812982
10823	ARMC12	0.7790773	0.46280858	0.43617606747422566	0.5791657023547333
10824	ENSG00000253432	0.7789873	2.1846027	0.436240132921748	0.5792191834943776
10825	LINC01936	0.77889055	1.1155607	0.4362956574786637	0.5792771123806087
10826	ENSG00000267746	0.77884465	1.197154	0.43631441154165085	0.5792862186334227
10827	OR3A3	0.7785793	1.1623381	0.43647958004345966	0.579473912623876
10828	ENSG00000250267	0.7784913	0.5509804	0.4365277171662636	0.5794811669597424
10829	ENSG00000267035	0.77848697	2.186675	0.43653361635312704	0.5794811669597424
10830	KLRD1	0.7784568	0.18492433	0.43654442755516965	0.5794811669597424
10831	HDHD5-AS1	0.7784358	0.3426626	0.4365587299692164	0.5794811669597424
10832	ENSG00000290729	0.7783968	0.6232837	0.4365837069677224	0.5794811669597424
10833	ZNF658B	0.7783574	0.41003653	0.43660601240923724	0.5794837860048796
10834	ENSG00000276261	0.7782946	2.1794188	0.43664816416242935	0.5795081431984843
10835	AGBL5	0.7782918	0.17450102	0.4366435723118466	0.5795081431984843
10836	ENSG00000273293	0.77821624	2.1913514	0.43669181187879014	0.57954901263713
10837	ENSG00000226426	0.778001	2.1795783	0.43682069901513876	0.5796897318683025
10838	LINC02809	0.7779715	0.77836835	0.4368347890599287	0.5796926331209746
10839	LINC02601	0.7779304	2.1875882	0.4368605580742584	0.5797110321298228
10840	SMC3	0.7778504	0.07339926	0.4369031074802683	0.5797516969964878
10841	RPS29P31	0.77781916	2.1822698	0.4369270371980749	0.5797676527921485
10842	KDSR	0.77766466	0.1023468	0.4370122076648041	0.5798648671387873
10843	RXRB	0.7774711	0.1415042	0.43712736406966146	0.5799767322992078
10844	MRPS30-DT	0.77742445	0.1503977	0.4371540893244793	0.5799767322992078
10845	LINC02877	0.7774095	0.47109303	0.43716677309305596	0.5799767322992078
10846	PITX3	0.7773556	0.78272897	0.4371952791383026	0.5799767322992078
10847	ENSG00000239311	0.7773411	0.5799305	0.43720370123421737	0.5799767322992078
10848	ENSG00000226872	0.77726907	0.57770264	0.43724380067891166	0.5800141267048471
10849	EIF1AX-AS1	0.77712595	2.174449	0.4373362675601171	0.5801209838102687
10850	EFCAB6-DT	0.77699554	0.5781542	0.4374101762054131	0.580174388050955
10851	ENSG00000227549	0.7769871	1.1880014	0.4374095841580885	0.580174388050955
10852	NKAIN3	0.77693	0.085663415	0.4374426003113958	0.5801958078221948
10853	ENSG00000287305	0.7768992	0.9538355	0.43746748939604685	0.5801958078221948
10854	TRIM33	0.7768879	0.050427314	0.4374694188628089	0.5801958078221948
10855	OR1L8	0.7766388	0.7981178	0.4376215581970043	0.58034133873639
10856	C3orf20	0.7765201	0.23925413	0.43768820604119196	0.5803823079045327
10857	ENSG00000178836	0.77639985	2.18099	0.43776219451773846	0.5804380577680149
10858	ENSG00000235337	0.77609104	0.3737223	0.43794308797585657	0.5806254253423067
10859	BHMT2	0.7758247	0.30455166	0.4380974453515576	0.580814259875045
10860	ENSG00000289218	0.7756819	2.1645372	0.4381882583612354	0.5808872139832705
10861	ENSG00000288933	0.775429	0.6381295	0.43832714525787153	0.5810238804444398
10862	ENSG00000223716	0.77531666	1.3795147	0.4384034475804379	0.5810933884124161
10863	EIF1P2	0.77528274	2.1751683	0.43842116228987493	0.5811010522629305
10864	MRRFP1	0.77519524	1.3180493	0.43847480234478664	0.5811405145085164
10865	OR5M12P	0.7751906	2.1902347	0.4384725208417387	0.5811405145085164
10866	HNRNPA1L2	0.7750927	0.47422516	0.4385317831390022	0.5811843999266058
10867	AMD1P4	0.7749931	2.1770933	0.43859140977632627	0.5812373017505594
10868	ENSG00000254251	0.77498555	0.4177783	0.43859557122320847	0.5812373017505594
10869	OR2AI1P	0.7748435	2.1778288	0.43867944117508495	0.5813168093375136
10870	ITPR1-DT	0.7747022	0.8792992	0.4387643729106705	0.5813660771094559
10871	RN7SKP90	0.77464753	1.1991973	0.43879556754233295	0.5813915913418004
10872	OR10A4	0.77454513	2.181389	0.43885463035702366	0.5814540277275565
10873	SEPTIN14P23	0.77452457	2.1684656	0.4388692593314024	0.5814575903504363
10874	ENSG00000271382	0.77448714	0.8892468	0.43889207358071836	0.5814611077203301
10875	ENSG00000248431	0.77447385	0.30648264	0.43889579443886595	0.5814611077203301
10876	ENSG00000286050	0.77434415	1.1052455	0.4389769533193253	0.5814895322129452
10877	PDAP1	0.77425545	0.12791666	0.4390250520320733	0.5815374274795426
10878	MRPS31P2	0.7742229	0.7025797	0.4390447539070885	0.5815477063992219
10879	LINC01094	0.7740356	0.430955	0.43915609772502484	0.5816462573364388
10880	C2orf73	0.7739813	0.5366851	0.4391896745364442	0.5816605594391014
10881	DDX4	0.77393854	0.41634992	0.4392115073127182	0.5816736554109149
10882	LINC00698	0.77388865	0.36431462	0.4392434799597067	0.581687738241066
10883	CIBAR1P2	0.77378356	2.1482608	0.4393104046253856	0.5817035027931089
10884	ENSG00000279567	0.7736479	2.1695163	0.4393860039827503	0.5817623605750945
10885	TESC-AS1	0.77357835	0.50131285	0.43942719818264153	0.5818010847203251
10886	ENSG00000253897	0.7734324	0.34497687	0.43951133657410757	0.5818808435550632
10887	LINC01865	0.773388	0.6017141	0.43954063402110666	0.5818925966885163
10888	ENSG00000234406	0.773383	2.1603224	0.4395441120618315	0.5818925966885163
10889	HOXD1	0.7732266	0.5682495	0.43963096218894293	0.5819840183081351
10890	RFXANK	0.7732009	0.22230864	0.43964902183908317	0.5819840183081351
10891	ENSG00000224363	0.77312076	0.29625311	0.4396931121515594	0.5820085252317477
10892	ENSG00000278943	0.7731141	2.1572967	0.43970338929322006	0.5820085252317477
10893	LINC02371	0.7730164	1.3971575	0.4397629027732487	0.5820714785619608
10894	ENSG00000271362	0.7728155	2.1630626	0.43987844871665294	0.58217694511764
10895	MOB1B	0.77269816	0.076574676	0.4399435468687083	0.5822314548852449
10896	ENSG00000273184	0.7726684	0.13988271	0.4399622211000479	0.582240345756023
10897	HERPUD2-AS1	0.7725942	0.61008316	0.4400081439648831	0.5822694726848335
10898	ENSG00000273325	0.77255344	2.1514287	0.4400354728455246	0.5822898143156805
10899	COX5BP3	0.772506	2.145606	0.4400646612514273	0.5823126154454107
10900	DOCK9-DT	0.77223843	2.1483872	0.44022209410672597	0.5825051093337321
10901	GSEC	0.77165776	0.36602515	0.4405640269864103	0.582915317301636
10902	ENSG00000236434	0.77165264	1.1066138	0.4405680144688492	0.582915317301636
10903	RPS20P14	0.7714668	2.1531026	0.4406769434512233	0.5830283322951041
10904	VGLL1	0.7714287	1.0472503	0.44069991449397417	0.5830283322951041
10905	ENSG00000256152	0.7713752	0.5034926	0.4407292849969524	0.5830323991661542
10906	ENSG00000238291	0.77136004	2.1581159	0.4407390174512793	0.5830323991661542
10907	ENSG00000228559	0.77131313	2.1350856	0.4407714717663185	0.5830323991661542
10908	CLK1	0.7712972	0.058204226	0.4407733259926079	0.5830323991661542
10909	LDHAP3	0.77106357	2.1393015	0.44091799789619457	0.5831841969821625
10910	RFX4	0.77104074	0.26844952	0.44092691586279187	0.5831841969821625
10911	ENSG00000289019	0.7709838	0.9687089	0.44096340347873864	0.5832026344462062
10912	ENSG00000285535	0.77098244	0.50196004	0.4409648076500834	0.5832026344462062
10913	TCL6	0.77063274	0.7565489	0.4411713553024246	0.5834253461565876
10914	ENSG00000250333	0.7706232	0.52311915	0.441175802248596	0.5834253461565876
10915	ZAR1L	0.77038145	1.1411878	0.4413218086352575	0.5835629914229384
10916	GLRX2	0.7703575	0.29182613	0.44133314327314055	0.5835629914229384
10917	NBEAP4	0.7702443	0.8945076	0.4413997596252145	0.5836243667625441
10918	BIVM	0.7702332	0.080376714	0.44140352893817536	0.5836243667625441
10919	RPL21P7	0.7701837	0.93049663	0.4414372110722038	0.5836484728547751
10920	TMEM256	0.770152	0.3769155	0.44145405815887606	0.5836484728547751
10921	ENSG00000289641	0.7701442	2.1331205	0.44146282530751535	0.5836484728547751
10922	ENSG00000259672	0.7701293	0.6979863	0.44146970096524785	0.5836484728547751
10923	CEP85	0.7700691	0.13272728	0.44150235697875073	0.5836575148775403
10924	WFIKKN2	0.77006054	1.5069714	0.4415124960585409	0.5836575148775403
10925	ENSG00000269968	0.7700289	0.98231304	0.44152893008604965	0.5836631716574061
10926	LINC01529	0.7700046	0.40963334	0.4415407459004238	0.5836631716574061
10927	GGH	0.7699371	0.26384184	0.4415818593012558	0.5836858309606578
10928	ENSG00000288042	0.76985866	0.67274874	0.4416286972690263	0.5836970476090116
10929	ENSG00000274242	0.76985085	2.1533947	0.4416322862255524	0.5836970476090116
10930	ENSG00000261166	0.76983947	2.143418	0.44164099456471584	0.5836970476090116
10931	LINC02620	0.76981974	1.1728233	0.44165027543737423	0.5836970476090116
10932	ENSG00000253322	0.76973236	0.38824862	0.44170609881722656	0.5837400846446622
10933	ENSG00000276110	0.7697119	1.394897	0.4417171263364451	0.5837400846446622
10934	CDC5L	0.7696715	0.08541614	0.4417375439578577	0.5837490140202369
10935	ANKRD19P	0.76959866	1.2614015	0.4417868023236663	0.5837824247566793
10936	ZNF264	0.7695663	0.11127476	0.44179988984280205	0.5837838778847554
10937	ENSG00000289589	0.769313	1.1996115	0.4419528711497519	0.5839384898187757
10938	OR4C11	0.7691575	2.1287708	0.4420475098590646	0.5840052866445616
10939	EEF1A1P38	0.7691368	2.1211145	0.44206143094523975	0.5840052866445616
10940	ETV2	0.769116	2.120263	0.4420739549792687	0.5840052866445616
10941	NXF3	0.76910603	0.6934453	0.44207538054085327	0.5840052866445616
10942	ENSG00000289002	0.76900536	1.1812555	0.4421373830557226	0.5840246085138203
10943	ENSG00000227481	0.7690013	2.118887	0.44214215083759234	0.5840246085138203
10944	MARCHF8	0.7689986	0.06451203	0.4421355098170072	0.5840246085138203
10945	EEF1A1P5	0.7689878	2.1195295	0.44214997056732364	0.5840246085138203
10946	ZNF705G	0.7689119	1.1289581	0.44219355178606357	0.5840583627656076
10947	PSMB3P1	0.76889884	2.134259	0.4421995119957278	0.5840583627656076
10948	H4C4	0.76878107	1.1359332	0.44227096613133654	0.5841210541512212
10949	ENSG00000259394	0.7686987	1.1645355	0.4423096026808746	0.5841562398327566
10950	ENSG00000227723	0.76856846	1.3893151	0.4423962021764428	0.5842547663282641
10951	CLCP2	0.7685191	1.209114	0.4424200236386535	0.5842703813194617
10952	LINC01765	0.76836705	1.0068008	0.44251462992795865	0.5843794730510828
10953	SLC7A5P2	0.76834077	0.31150734	0.4425287083071816	0.5843822175649628
10954	ATXN7L3B	0.76830554	0.19297208	0.44254810722338556	0.5843919877857918
10955	IL5	0.76828134	0.5768888	0.442564018335045	0.5843971518989132
10956	ENSG00000254187	0.76819867	0.8699542	0.44260778904163667	0.5844391027860527
10957	LINC01763	0.7681585	2.1144679	0.4426421014866502	0.5844586054359002
10958	ENSG00000272973	0.76814914	2.119436	0.4426465621932496	0.5844586054359002
10959	TREM1	0.76810825	0.5124076	0.44266702029296434	0.5844641397695886
10960	ENSG00000279681	0.7680842	2.1226594	0.44268431253914353	0.5844641397695886
10961	MTCO1P39	0.7680781	2.1285286	0.44268675911539024	0.5844641397695886
10962	NDUFA2	0.76801586	0.40101352	0.44272239329755725	0.5844870628121065
10963	ENSG00000230707	0.76796496	2.1486843	0.44274976805395794	0.5844870628121065
10964	EFNA3	0.7679639	0.54295427	0.44275213068454133	0.5844870628121065
10965	GAS1	0.76788944	0.5685349	0.4427981158927894	0.5845160783862475
10966	BMS1P8	0.7678265	1.1635348	0.4428339719447687	0.5845475649399964
10967	BOLA3	0.7675659	0.35504636	0.44298802586389285	0.5847291581744208
10968	RPSAP67	0.7675196	2.111306	0.44302131544431356	0.5847473104623169
10969	ENSG00000288844	0.76739144	2.1145642	0.4430965270065328	0.5848307315742665
10970	ENSG00000269957	0.7672665	0.8032946	0.44316905839499665	0.5849106107737634
10971	LINC02476	0.7668008	0.25466335	0.44344423346900586	0.5852164544225568
10972	ENSG00000279587	0.766798	2.1120155	0.4434488559005866	0.5852164544225568
10973	ENSG00000240777	0.7667565	2.1133087	0.4434732131882265	0.5852179478833686
10974	ENSG00000253899	0.7666082	2.1277516	0.44355819835818233	0.5852995863667129
10975	ENSG00000258497	0.7666051	0.619703	0.44355992514812803	0.5852995863667129
10976	KRT77	0.7665653	1.7171993	0.4435884135234407	0.585321317990693
10977	VSTM2A-OT1	0.7665081	2.1089568	0.44362141683592815	0.585349005800418
10978	DEFB123	0.7663849	1.5658367	0.44369552038580984	0.585412105582768
10979	HADHAP1	0.7663693	2.1020741	0.44370530241611494	0.585412105582768
10980	PSMA1P1	0.76636654	2.1129189	0.4437045588219942	0.585412105582768
10981	ENSG00000272682	0.76632565	2.1071894	0.443730056337756	0.5854289042165219
10982	ENSG00000255158	0.7662206	0.32207516	0.4437873295192828	0.5854847601163813
10983	POLR2F	0.76620305	0.11717041	0.44379643825569803	0.5854847601163813
10984	ENSG00000235461	0.76610005	2.102177	0.4438649646762559	0.5855593013437804
10985	ENSG00000285572	0.76580924	0.20251237	0.4440300160258508	0.5857294395651566
10986	ENSG00000289631	0.76578516	1.1428189	0.4440438993191058	0.5857318871293627
10987	GBP7	0.7657032	0.5438766	0.444094504253268	0.5857669059622331
10988	PUSL1	0.76563364	0.4725926	0.4441374355261275	0.5858076659692684
10989	TPSG1	0.7655025	0.4612845	0.4442154426263749	0.5858788187584759
10990	RPP40	0.7652676	0.48476464	0.44435613398912543	0.5860093583871134
10991	LINC02277	0.76521385	0.42236125	0.44438910595811765	0.5860285063352582
10992	LINC02900	0.765159	1.1847899	0.44442295200701043	0.5860572698106473
10993	OTUD6A	0.7650775	2.1057487	0.44447109124632067	0.5860890092744124
10994	HCAR3	0.7650469	2.0985396	0.4444907765147472	0.5860990965751965
10995	CLEC18A	0.76498115	0.59844625	0.4445245933883919	0.5861278165550567
10996	ENSG00000270002	0.7649525	2.0996823	0.4445465999027811	0.5861409628544332
10997	ACTL10	0.7647161	2.0927339	0.4446885617693961	0.5862805203737729
10998	ENSG00000250354	0.7647079	0.24232519	0.4446859571009514	0.5862805203737729
10999	NUP210L	0.7646458	0.18844025	0.4447239847238742	0.5863113489653805
11000	LINC01016	0.7642605	0.990457	0.4449580741803134	0.5865700513160769
11001	ENSG00000233558	0.7640283	1.2600734	0.4450941769323623	0.586698523505297
11002	VEZF1	0.76399136	0.122810155	0.4451137580819391	0.586698523505297
11003	GLIPR1L1	0.76396114	0.4398133	0.4451306339779365	0.5867045122325913
11004	ENSG00000287441	0.76392746	2.0906613	0.4451574052620416	0.5867080386871337
11005	CCKBR	0.7638647	0.81664366	0.4451905265238886	0.5867358121964905
11006	ENSG00000286337	0.763563	1.2357188	0.445370415781159	0.5869447688721187
11007	PCGF7P	0.763524	2.0864727	0.44539814960524204	0.5869459081419083
11008	VCX3B	0.7634729	2.0993674	0.445425712204759	0.5869663464469586
11009	ENSG00000267234	0.76343864	2.0959744	0.4454467954832332	0.5869739520610335
11010	TBC1D28	0.763351	2.0872731	0.44550080287151617	0.5869739520610335
11011	ENSG00000277368	0.7633441	2.0955622	0.4455031158555688	0.5869739520610335
11012	NODAL	0.76334035	0.49108067	0.44549816506982776	0.5869739520610335
11013	ENSG00000287793	0.7632859	1.1497513	0.4455297124955724	0.5869739520610335
11014	ENSG00000229047	0.7632795	0.80981797	0.4455399639406966	0.5869739520610335
11015	LRCOL1	0.76324993	0.5793511	0.4455582761619906	0.5869821975527287
11016	ENSG00000255515	0.76318127	2.0881546	0.44560151038524354	0.5870232741638421
11017	FAM88F	0.7631175	2.0881472	0.44563939775897865	0.5870573049494614
11018	HNRNPA1P35	0.7630524	0.8537295	0.44566776904471717	0.5870787983374712
11019	NPRL2	0.76299787	0.23553766	0.4457056110619292	0.5871127660335369
11020	CACNA2D1-AS1	0.76296425	0.5882314	0.44572562794131143	0.5871232520823907
11021	ENSG00000254317	0.7627961	0.6439558	0.4458246887952839	0.5872378538571512
11022	PLEKHA3P1	0.76272744	2.0817127	0.44587285951150823	0.5872854190330906
11023	ENSG00000230626	0.7624934	1.306263	0.4460118685827328	0.5874526269505294
11024	ENSG00000290805	0.7622201	0.810881	0.4461742829677836	0.5876188671561317
11025	ENSG00000225002	0.7621862	2.079514	0.44619523791650895	0.5876305729523259
11026	ZBTB22	0.7620802	0.3523216	0.44625436457481227	0.5876925481655094
11027	ENSG00000290774	0.762058	1.6949025	0.4462721175355846	0.587700034607423
11028	PYCARD	0.7619109	1.1458331	0.44635934054402526	0.5877990039430218
11029	BEST4	0.76179826	0.46120545	0.4464206940134472	0.5878366878210268
11030	SEZ6L-AS1	0.761555	0.6182539	0.4465572922193112	0.5879960798317114
11031	CAPNS2	0.7613293	2.0727766	0.44670686088762	0.5881294125528636
11032	PKM	0.76122177	0.09081192	0.44676455866383646	0.5881735733390513
11033	CRIP3	0.7610585	0.39383504	0.4468602408344301	0.588267733784469
11034	ENSG00000286946	0.7609929	1.175528	0.44690641933627384	0.5882836409089085
11035	MTND1P32	0.76096463	0.44196954	0.4469107399270311	0.5882836409089085
11036	CEP135	0.7609597	0.08508335	0.44692064518185504	0.5882836409089085
11037	ENSG00000248479	0.7609566	1.1393398	0.44692023145815474	0.5882836409089085
11038	IGFL1P1	0.76059985	2.072524	0.4471413389279393	0.5885423245341043
11039	PLCB2	0.76037997	0.18216987	0.4472673922639471	0.588692328670226
11040	ENSG00000286316	0.7602274	0.4741134	0.4473571071799517	0.5887626724352545
11041	ENSG00000253343	0.7600814	1.5097989	0.44745035340571226	0.5888535647538475
11042	LINC01047	0.7599488	0.7692853	0.4475252935749239	0.588908204070496
11043	CEACAMP3	0.759851	2.0631578	0.44758974378958016	0.5889733393608132
11044	SAR1AP4	0.75971156	2.0664978	0.44767202068423373	0.5890656884347271
11045	ENSG00000249278	0.7596568	2.1024644	0.4476972290511081	0.5890692498608466
11046	ENSG00000229177	0.7595305	1.3475968	0.4477790191506663	0.5891268891392216
11047	SEPTIN7P10	0.7595028	2.0605426	0.44779785147066253	0.5891357495857983
11048	ENSG00000268655	0.7592834	2.0620778	0.4479283302889676	0.5892280340355412
11049	KRT24	0.75927496	1.1208055	0.4479285151468978	0.5892280340355412
11050	RN7SKP175	0.75925773	1.0190176	0.44794059402911357	0.5892280340355412
11051	ENSG00000228391	0.75921464	2.0868618	0.4479640707445519	0.5892429992198743
11052	ENSG00000250084	0.7591796	2.0760715	0.4479872070510109	0.5892554623595716
11053	CFP	0.7591367	0.40717444	0.44800827830947687	0.5892554623595716
11054	ENSG00000248417	0.75887287	2.0719752	0.4481710271896182	0.5893980336366808
11055	ENSG00000228509	0.7588355	0.18653195	0.4481880801099014	0.5893980336366808
11056	SGTA	0.7588352	0.1207369	0.4481907215585106	0.5893980336366808
11057	OR10J1	0.7587455	1.1581559	0.4482439615308207	0.58943443063526
11058	LINC02206	0.75873184	0.63530123	0.44825485038700197	0.58943443063526
11059	ENSG00000287434	0.75869066	2.061241	0.4482820662493969	0.5894543016663463
11060	OTUD6B-AS1	0.7586183	0.21356417	0.44831889581175177	0.5894708963533949
11061	LINC01621	0.7584978	0.8185879	0.44839397098257816	0.5895377736685545
11062	RN7SL382P	0.7584176	2.0678537	0.4484435744200239	0.5895870730860239
11063	FH	0.7582958	0.15058288	0.44851292161634637	0.5896464083168521
11064	GDF5	0.75820637	0.5381532	0.4485688692715527	0.5897040411356012
11065	EBP	0.75792754	0.26087943	0.44873461879174936	0.5899060162488017
11066	USP12P2	0.7578586	1.1788752	0.44877285787145094	0.5899216565935046
11067	SYT15	0.7578482	0.58847094	0.4487809725055435	0.5899216565935046
11068	RPS15A	0.7577917	0.16912328	0.448814928196836	0.5899478885048995
11069	STUB1	0.7577655	0.23958328	0.44883086193206023	0.5899529086984121
11070	ENSG00000251325	0.7575766	1.2225622	0.44894447394103176	0.5900703892467238
11071	ENSG00000254158	0.75752044	2.0660224	0.44897957875068106	0.5901006025585843
11072	HHIPL2	0.75731605	0.8692069	0.4491044409704482	0.5902305611665618
11073	ENSG00000272157	0.7572923	2.0721693	0.44911456004442263	0.5902305611665618
11074	IL9RP2	0.7572836	0.85689557	0.4491148187610774	0.5902305611665618
11075	FAM230J	0.7572301	1.1694932	0.4491499681706528	0.5902608255066507
11076	ENSG00000287760	0.7571718	1.1161798	0.44918675665901553	0.5902932421885403
11077	ENSG00000279979	0.75714815	2.0525572	0.4492048655468378	0.590301110216415
11078	BEST1	0.7571107	0.31752315	0.44922409804769026	0.5903104543222003
11079	LINC02986	0.75706893	0.83928275	0.44924679294491066	0.590324347620919
11080	LINC01710	0.75697565	2.0501337	0.44930844239632184	0.5903734965143834
11081	ENSG00000290149	0.75690377	0.37053	0.4493473560654081	0.5904086972364149
11082	OR6K2	0.7568399	2.0749786	0.4493842964068404	0.5904348682564923
11083	CRIPT	0.7568268	0.14604163	0.44939152310006336	0.5904348682564923
11084	ENSG00000288060	0.75674695	1.4772093	0.44944430349335285	0.5904723525378179
11085	MRPS33P2	0.7566778	2.0610332	0.44948403554097915	0.5904801838599242
11086	NPEPPSP1-2	0.7566711	0.37545383	0.4494866404305595	0.5904801838599242
11087	ATP1B3	0.75661254	0.06009021	0.4495173294365086	0.5905045698497233
11088	RN7SL815P	0.75654423	2.0639215	0.44956325217373605	0.5905455473632657
11089	LINC00601	0.75653356	1.349389	0.4495727766519847	0.5905455473632657
11090	ENSG00000287118	0.7563615	1.4144074	0.44967456056652777	0.5906473836943701
11091	ENSG00000229044	0.7562492	0.55822754	0.44974165113950615	0.5906930104691603
11092	OR14K1	0.7562435	2.0512872	0.4497456865205045	0.5906930104691603
11093	CEP170P1	0.7561254	0.24300642	0.44981074189669723	0.590762520803834
11094	ENSG00000289372	0.75595546	0.51307034	0.44991354320676635	0.5908815999752726
11095	ZNF830	0.7559213	0.33959094	0.4499367888091389	0.5908827875611466
11096	OR2A25	0.7556605	2.0379133	0.45009734257162726	0.5910432894311205
11097	GREB1L-DT	0.7555609	2.0703735	0.4501498599337397	0.5910803753081472
11098	ENSG00000253792	0.755462	2.041792	0.4502151088097386	0.5911341737123311
11099	ADAM20	0.7554208	0.20029968	0.45023332982678566	0.5911421595013429
11100	TATDN1	0.7553639	0.082804166	0.4502678818438658	0.5911715863695391
11101	RN7SKP80	0.75526226	1.0732237	0.4503327254756545	0.5912407814411038
11102	TBX15	0.75509614	0.3789808	0.4504294032141176	0.5913358246002346
11103	ENSG00000289074	0.7549176	1.1805824	0.4505380486131185	0.591446568130301
11104	DPH7	0.75484335	0.13205987	0.45058128494433447	0.5914714381966467
11105	ENSG00000231856	0.7548142	0.500424	0.45059919575698915	0.5914790057676449
11106	HMGB1P14	0.75475925	1.5265747	0.4506366035621422	0.5914882341719203
11107	CD99L2	0.7547555	0.0838563	0.45063298066714774	0.5914882341719203
11108	ENSG00000266541	0.7546459	1.1687636	0.45070450911236226	0.5915534642684909
11109	CEACAM22P	0.75456053	0.6461105	0.4507534180820525	0.5916017128546731
11110	TNMD	0.7545344	1.1218073	0.4507707650082746	0.5916085356251977
11111	ENSG00000287902	0.7544941	2.031859	0.45079654402056657	0.5916264243171873
11112	RHBDL1	0.7542798	0.6727986	0.4509201572601206	0.5917722208453167
11113	ENSG00000258115	0.7542656	1.2047658	0.45093193911717133	0.5917722208453167
11114	MYLK3	0.75415933	0.3205105	0.45099305768581766	0.5918205314789531
11115	ENSG00000279259	0.7540758	1.1089218	0.45104268230776046	0.5918697028650082
11116	RBM5-AS1	0.75395733	0.41715682	0.4511135679243853	0.5919085464464768
11117	KIAA1586	0.75393224	0.1468397	0.4511258419844849	0.5919085464464768
11118	ENSG00000285622	0.7539256	0.21332589	0.4511317406452787	0.5919085464464768
11119	TSPYL5	0.7538914	0.26537323	0.45114638340860747	0.5919100837684179
11120	C4orf47	0.7538191	0.28546458	0.45119496122424996	0.5919388305296748
11121	ENSG00000284048	0.75377744	1.2164358	0.4512243555435148	0.5919388305296748
11122	ENSG00000231010	0.7536465	1.1229254	0.4512980110334721	0.592013321695661
11123	POLM	0.753551	0.15741764	0.45135797688163026	0.5920600877624681
11124	LRP1	0.7535482	0.048300657	0.45135659931185723	0.5920600877624681
11125	C22orf42	0.75342095	2.0253818	0.45144049203470915	0.5921204772976263
11126	ENSG00000225280	0.75336194	2.0571234	0.4514689635008946	0.592129915120263
11127	TRIL	0.7533497	0.40786314	0.45147200600466897	0.592129915120263
11128	ENSG00000250258	0.75333315	0.72792	0.4514914548749981	0.5921394756269063
11129	ENSG00000284665	0.7531231	1.2933519	0.4516188328990365	0.5922905829073919
11130	SLC6A9	0.75304383	0.15323196	0.45165972634573526	0.5922994383958173
11131	RCHY1	0.7530365	0.10038417	0.45166364982781326	0.5922994383958173
11132	EIF4A1P9	0.75290483	2.0309558	0.45174845272396846	0.5923808102633981
11133	SPCS2P3	0.7527384	2.032144	0.4518479493983151	0.5924793731602668
11134	ATP10A-DT	0.7525434	1.2166246	0.45196635173079736	0.5925913948420924
11135	ASNSP1	0.75253403	0.5818849	0.45196988761807455	0.5925913948420924
11136	LINC01640	0.75244445	0.581197	0.452024417375253	0.5926469342094088
11137	UBE2V2P3	0.7523786	2.0285025	0.45206445339690604	0.5926834684342701
11138	ENSG00000267617	0.7520662	2.0163534	0.45225453504595947	0.5929007523735565
11139	ENSG00000255539	0.7518739	2.0286639	0.4523670386039085	0.5930322784056085
11140	WFDC2	0.751738	0.6300939	0.45244757314900474	0.5931048998131743
11141	VN1R96P	0.75171584	2.0420725	0.45245897219720366	0.5931048998131743
11142	ENSG00000255680	0.7516765	2.0170195	0.4524880676610591	0.5931270738057725
11143	LACTB2-AS1	0.75153184	0.29891133	0.4525698105388528	0.5932033115467022
11144	ENSG00000250850	0.7515144	0.85441697	0.4525762012408291	0.5932033115467022
11145	NCOA5LP	0.7515093	1.2579978	0.4525882310265078	0.5932033115467022
11146	ENSG00000283176	0.7514688	2.0283651	0.45261010142020397	0.593207199885916
11147	RBM48	0.75144184	0.21955493	0.45262478564401665	0.5932104801596556
11148	ENSG00000228838	0.7514046	1.1094264	0.4526442539524713	0.5932200301140386
11149	RNU6-1219P	0.7512329	0.98589766	0.4527538975295289	0.593331789609607
11150	PPATP1	0.751073	2.030482	0.4528471315742618	0.5933900983049026
11151	EPO	0.7510244	2.012329	0.452880370930388	0.5933923438261609
11152	ENSG00000249258	0.7510113	0.29437461	0.45288129569755264	0.5933923438261609
11153	HMGB3P23	0.7510082	2.0335279	0.4528854006938051	0.5933923438261609
11154	UROC1	0.75092775	0.64288497	0.4529341706833854	0.5934402777641924
11155	7SK-1	0.75086796	1.2433661	0.4529677140406565	0.593468259526807
11156	U4-6	0.7505815	2.0142832	0.45314568336371963	0.5936831390473671
11157	RPL21P37	0.75056076	2.0235784	0.4531561041835329	0.5936831390473671
11158	SNRPGP5	0.75030786	2.0104935	0.4533108627976715	0.5938379619228764
11159	ENSG00000272255	0.7501884	2.0123866	0.4533821369798229	0.5939153545835485
11160	ENSG00000258693	0.7501165	2.0103433	0.45342577931785744	0.5939407524938174
11161	ENSG00000257918	0.7494692	2.0123916	0.4538141631935835	0.5943853613189836
11162	ENSG00000286645	0.7492379	1.3440204	0.45395519815582885	0.5945381018151454
11163	ENSG00000257225	0.7491647	0.7281223	0.4539966237130315	0.5945763656835523
11164	KLK6	0.74910593	0.6849508	0.45402793368146677	0.5946013799763363
11165	ENSG00000203395	0.7490328	2.0000634	0.45407929772600886	0.5946516014266318
11166	ENSG00000287660	0.74900407	0.6645802	0.45409070397659357	0.5946516014266318
11167	GOLGA6L24P	0.7489349	2.0252364	0.4541324928742402	0.5946903339246463
11168	OR2C3	0.7487319	1.1426921	0.45426000952191836	0.5948222448280467
11169	LINC01019	0.74870706	0.24575138	0.4542700385115538	0.5948222448280467
11170	ENSG00000256071	0.7486877	2.0207508	0.4542820840618652	0.5948222448280467
11171	GCSIR	0.748611	1.1260349	0.45433265327400896	0.5948407619010578
11172	THBS3-AS1	0.74855405	0.22835565	0.4543607328512298	0.5948612476715021
11173	ENSG00000226552	0.7485071	1.9990617	0.4543954969282916	0.5948907683257775
11174	CYP4F24P	0.748435	0.27768278	0.4544315289987445	0.594905954439121
11175	KRT6A	0.74832153	1.1182883	0.4544991872695041	0.5949785328400622
11176	ENSG00000251177	0.7481622	0.724856	0.4545941989887087	0.5950549230533058
11177	FGF3	0.74812025	0.7421353	0.4546236541415909	0.5950774838562303
11178	ENSG00000287799	0.7480824	0.73267734	0.45465061029079	0.595096772475229
11179	CYLC2	0.7480526	0.90231603	0.4546643851242519	0.595098807363888
11180	ENSG00000270035	0.74798673	1.9950703	0.45470933267539415	0.5951416422346963
11181	ONECUT1	0.7479356	1.0880557	0.4547400388274322	0.5951658355949875
11182	FRG2HP	0.74778235	2.0094097	0.45482902767646916	0.5952607275874899
11183	MT4	0.747772	1.1946785	0.4548369886551912	0.5952607275874899
11184	ENSG00000213076	0.747698	1.5291507	0.4548828607828457	0.5952767050144232
11185	ENSG00000260107	0.7476685	2.0069156	0.45489809233247247	0.5952767050144232
11186	LINC02519	0.7475503	0.33826262	0.4549655401139351	0.5953328149841989
11187	ENSG00000260188	0.7475353	2.0140705	0.45497666656524693	0.5953328149841989
11188	ENSG00000277695	0.7475118	0.9501089	0.45499079662414976	0.5953328149841989
11189	PLEKHA8	0.74750686	0.093077056	0.45499182018903883	0.5953328149841989
11190	DDX6	0.7474794	0.06383353	0.4550087206537854	0.5953328149841989
11191	MINPP1	0.7474701	0.117814496	0.45501432037685086	0.5953328149841989
11192	TCP11X2	0.74723524	1.9914858	0.4551622541710073	0.5954788018674196
11193	MRPL54	0.74721056	0.5370881	0.45517372025798575	0.5954788018674196
11194	ENSG00000253772	0.74718297	1.9961218	0.4551926667751409	0.5954831583629474
11195	ENSG00000230848	0.7471542	0.5000773	0.4552025966819804	0.5954831583629474
11196	ENSG00000288958	0.7469133	1.9910911	0.45535613966675315	0.595668017554236
11197	ENSG00000254302	0.74684495	0.4501778	0.4553893783549928	0.5956822764040918
11198	RNU6-603P	0.7468114	0.68636006	0.4554068630615081	0.5956822764040918
11199	LINC02997	0.7468057	0.15996186	0.45541596847510657	0.5956822764040918
11200	HNRNPA1P42	0.74678427	2.000316	0.4554317227075432	0.5956868831223662
11201	CPEB2	0.7466123	0.07810736	0.4555305431908623	0.5957712650036098
11202	TBC1D3	0.7464688	0.9197847	0.4556204960588046	0.595869774333217
11203	RFC5P1	0.7462387	1.9861163	0.45576350296626067	0.5959767747227777
11204	ENSG00000267610	0.7461427	1.9921758	0.45581989961428726	0.5960345167127588
11205	LINC00578	0.7460821	0.10159531	0.4558510251537099	0.5960592117427533
11206	ENSG00000266050	0.74606574	1.9959769	0.4558654178167232	0.5960620265502842
11207	ENSG00000267581	0.74592245	0.2331232	0.4559499924900131	0.5961566044913051
11208	ENSG00000288271	0.7458771	0.28735152	0.4559775284474402	0.5961635629569698
11209	ENSG00000274092	0.7458595	1.9855028	0.45599204059758536	0.5961635629569698
11210	WBP11P2	0.74583465	1.9838858	0.4560073841979527	0.5961676178064351
11211	ENSG00000254718	0.7456671	0.5444618	0.45610508844541164	0.5962633378195124
11212	ENSG00000291282	0.74556774	1.9857229	0.4561677677251952	0.5963292696414033
11213	ENSG00000249451	0.74552405	1.3233474	0.456193664312427	0.5963471147206015
11214	ENSG00000261717	0.7454374	0.37812027	0.45624181989672585	0.5963940555465388
11215	STEAP3	0.7454104	0.2893903	0.45625990618964196	0.5964016886759679
11216	ENSG00000286445	0.7453747	1.1113914	0.4562831199584487	0.5964160236132847
11217	HCG14	0.7449208	1.9964668	0.4565553220477153	0.5967397893896516
11218	ENSG00000287314	0.7446513	1.9741355	0.45672298701439906	0.5968788348127421
11219	MTFR1L	0.74464387	0.14487441	0.4567210627967061	0.5968788348127421
11220	ENSG00000272545	0.7444182	1.9735428	0.4568636358482666	0.5969985600810069
11221	GOLM2P1	0.7444167	1.1469768	0.4568632556879949	0.5969985600810069
11222	LRRC57	0.74427897	0.18566392	0.45694227938183307	0.5970692833544369
11223	ENSG00000257283	0.74404615	0.406382	0.4570836232250832	0.5972379469765254
11224	TRGV2	0.7439173	1.9820423	0.4571638174279675	0.5973106777502458
11225	ENSG00000279106	0.74369717	0.73793006	0.45729702103919345	0.5974686859272568
11226	ZNF329	0.7435268	0.1278227	0.4573966711711832	0.5975828484384365
11227	MED20	0.74346566	0.23711388	0.4574344251299973	0.5976161404421357
11228	LINC02655	0.74319804	1.9739	0.45759972708692453	0.5977463527245129
11229	ENSG00000258687	0.7431932	0.7964044	0.4576029537394867	0.5977463527245129
11230	ENSG00000236129	0.74316573	1.9725186	0.4576195414054067	0.5977463527245129
11231	SPATA3-AS1	0.74315983	0.52730936	0.45762001565311283	0.5977463527245129
11232	ENSG00000288860	0.7430723	1.9837507	0.4576734096354679	0.5978000617554385
11233	MYL11	0.7430447	0.9082273	0.45768985231723547	0.597805504456194
11234	ENSG00000227907	0.74298066	0.7010808	0.4577287539887315	0.5978402805885275
11235	GAS2	0.74280345	0.112057194	0.4578343821577211	0.5979301314716987
11236	RPS2	0.7426768	0.14020482	0.45791147493041684	0.5979987397737044
11237	SSX9P	0.74251205	1.965916	0.4580157688061596	0.598102861453458
11238	ENSG00000223554	0.74240166	1.9821298	0.4580787898137496	0.5981530784134171
11239	GOLGA6FP	0.7422699	0.76805484	0.4581592028583843	0.5982330480670026
11240	PRAMEF6	0.7422558	1.9770904	0.45816801652257744	0.5982330480670026
11241	ZNF878	0.74224526	1.132326	0.4581768859861801	0.5982330480670026
11242	ENSG00000263644	0.7420813	0.39597544	0.45827244999219563	0.5983257398246586
11243	LINC01222	0.7420623	0.9264187	0.4582857225404774	0.59832702724601
11244	ENSG00000287992	0.74198943	1.9627731	0.4583322434567262	0.5983717217194083
11245	C4orf46	0.741916	0.4034424	0.4583698752896428	0.5984048090412049
11246	ENSG00000260385	0.7417459	1.9617518	0.45847960244995545	0.5984938223278095
11247	HNRNPA1P17	0.7417167	1.2020632	0.458495905088917	0.5984938223278095
11248	RAN	0.74170506	0.21560882	0.4584995077741095	0.5984938223278095
11249	ENSG00000231119	0.74164885	0.68318397	0.4585269456844975	0.5984975528945738
11250	ENSG00000254988	0.74160665	0.41912675	0.45856128849692857	0.5985102952808401
11251	FCRLB	0.74137604	0.8558276	0.45869692037997	0.5986552308488671
11252	CENPBD1P	0.7413085	0.64901197	0.45874269038349524	0.5986835050610766
11253	CT62	0.74130523	1.9567024	0.45874716531953963	0.5986835050610766
11254	ENSG00000272121	0.7412845	1.9749935	0.4587554658273263	0.5986835050610766
11255	ENSG00000229960	0.7412534	0.4651927	0.4587744187903311	0.5986842870105222
11256	ENSG00000260564	0.74124825	1.9606837	0.4587806526481307	0.5986842870105222
11257	DENND4B	0.74114573	0.098537326	0.4588375778799135	0.5987425270665353
11258	ENSG00000253500	0.7409855	0.32817495	0.458937750819143	0.5988524500681814
11259	LINC02370	0.7408138	1.2124053	0.45904415562729695	0.5989565846339023
11260	DST-AS1	0.74078745	0.4168435	0.45905568978220923	0.5989565846339023
11261	ENSG00000285592	0.74035466	0.6525014	0.4593215909430205	0.5992689032409391
11262	NUDT19P3	0.74033445	1.9560643	0.4593343390741106	0.5992689032409391
11263	ST3GAL5	0.7403151	0.12890147	0.45933940513521154	0.5992689032409391
11264	LINC02630	0.74025077	1.9600129	0.45938403815706974	0.5992983212183306
11265	MIR3945HG	0.74025005	1.4246105	0.45938656685611445	0.5992983212183306
11266	ZNF460-AS1	0.74018663	0.20540723	0.45942009373663395	0.5993260038785587
11267	RDM1P3	0.7401337	0.6163876	0.4594533008972541	0.5993454718212505
11268	LINC01048	0.74012333	1.966731	0.4594596318951687	0.5993454718212505
11269	ENSG00000268742	0.7398408	1.949644	0.45963453905496443	0.5995216462312525
11270	RN7SL97P	0.7398201	1.9630786	0.4596439316540729	0.5995216462312525
11271	TRRAP	0.73967546	0.042803135	0.4597279748859723	0.5996152053190421
11272	LINC00658	0.7396367	0.34839466	0.4597501301764265	0.5996156956700474
11273	FRG1KP	0.73963344	1.1003262	0.45975439112651106	0.5996156956700474
11274	ENSG00000290883	0.7394024	1.5343835	0.459900805632911	0.5997763700145015
11275	ENSG00000260254	0.73921555	1.098676	0.4600064073500767	0.5998980243461528
11276	TRAPPC6A	0.7390707	0.20811798	0.4600982372256023	0.6000017126747283
11277	PIGHP1	0.7389063	1.9464552	0.4602009790138991	0.6000960118570228
11278	TMEM256-PLSCR3	0.7388882	0.23737475	0.4602075169167599	0.6000960118570228
11279	NXF5	0.73881936	1.0419601	0.46025103574502524	0.6001206206145239
11280	ENSG00000280288	0.7387397	1.9452263	0.46030217177234967	0.6001712271003209
11281	ENSG00000289301	0.7387148	1.9471326	0.4603168111769699	0.6001742455340315
11282	ILF3	0.73860985	0.04994861	0.46037525812654745	0.6002343798090173
11283	IL31RA	0.73847747	0.43052366	0.46045868474252283	0.6003112912104179
11284	KLHL2P1	0.73846424	0.3644665	0.46046633748257937	0.6003112912104179
11285	FOXP3	0.7384545	0.65019345	0.460471230273809	0.6003112912104179
11286	TMPRSS11F	0.7383259	0.5540515	0.4605509248520301	0.6003936252631402
11287	ENSG00000272927	0.73828775	0.51082814	0.46057170210032305	0.6003940559702742
11288	CHIAP3	0.7380459	0.8613411	0.4607226695932677	0.600558702423859
11289	MARK4	0.73791486	0.051974285	0.4607967748805898	0.6006231456099934
11290	CYMP	0.73776895	1.9362667	0.46089250950673033	0.6007157730363931
11291	FOXN3P2	0.73764825	1.9472759	0.4609630227799849	0.6007755194256579
11292	ENSG00000235209	0.7375415	0.7880355	0.46102619778058584	0.6008417753979278
11293	ENSG00000258203	0.73708224	1.1556852	0.4613055162167772	0.6011736252602391
11294	NETO1	0.7370315	0.3924717	0.4613366494753678	0.6011981095601022
11295	ENSG00000234647	0.73685086	0.7202917	0.46144446037234665	0.6012903331695532
11296	CCDC91	0.7367453	0.04710838	0.4615069369543897	0.6013271539738637
11297	SAP30L	0.73658437	0.18159272	0.4616059779368241	0.6014364274820061
11298	ZBTB32	0.73645324	0.5502995	0.4616873491908742	0.601526353931487
11299	KLRC3	0.7362553	0.41884395	0.4618064046905307	0.6016492762144376
11300	ENSG00000291015	0.73616207	0.30716154	0.46186255296257306	0.6016842415981761
11301	CYP2G1P	0.73615754	1.5865184	0.46187167128845374	0.6016842415981761
11302	MARK2P17	0.73609984	1.9608883	0.4618991638186599	0.6016842415981761
11303	MZT2B	0.73607796	0.1974146	0.4619143341487083	0.6016842415981761
11304	EPOP	0.7360703	1.0726413	0.4619215493184141	0.6016842415981761
11305	ENSG00000272913	0.7360573	1.9278475	0.46193259592595626	0.6016842415981761
11306	LINC01366	0.73602784	0.8801626	0.4619489067023763	0.6016842415981761
11307	FAM225B	0.7359969	1.9312114	0.4619684182157857	0.6016842415981761
11308	ENSG00000230600	0.73574305	1.9361652	0.4621213233274124	0.6018167416791967
11309	FGF18	0.7357038	0.4196892	0.46214418548813974	0.6018167416791967
11310	YRDCP1	0.735692	1.9394565	0.4621514991909278	0.6018167416791967
11311	TMEM120A	0.73567814	0.17004833	0.46215739226614894	0.6018167416791967
11312	KMT2CP5	0.73552597	1.081276	0.4622520394975135	0.6018834872612857
11313	C8orf86	0.7354934	0.27368388	0.46227044623078173	0.6018834872612857
11314	ENSG00000289020	0.7354288	0.9477686	0.46231289729131353	0.6019179199334478
11315	RHBDD2	0.7353216	0.15726592	0.4623742727536304	0.601970387235832
11316	CLDN22	0.7352735	1.9241048	0.4624093043233404	0.6019730528419527
11317	SMCO3	0.7352618	0.75432557	0.4624134042611969	0.6019730528419527
11318	ENSG00000228776	0.7351924	1.9318411	0.4624566227576543	0.6020132218196756
11319	NDUFB3	0.7351343	0.35811317	0.46248930405241107	0.6020396719792653
11320	ENSG00000218586	0.73499286	1.2296003	0.4625795042403029	0.6020814110794309
11321	LINC00630	0.73497325	0.07562846	0.46258529898212897	0.6020814110794309
11322	ENSG00000263635	0.7348033	0.5782618	0.4626916793505027	0.6021421539553923
11323	ENSG00000285524	0.73473024	1.9381706	0.46273589557084405	0.6021836039258428
11324	TNFAIP8L3	0.7346603	0.21890669	0.4627767517948831	0.6021934518292335
11325	ENSG00000272953	0.7346436	0.68376076	0.46279026388970135	0.6021934518292335
11326	ZC3HC1	0.7346426	0.12067916	0.46278692150091805	0.6021934518292335
11327	GXYLT1P4	0.73463655	1.9376832	0.4627929265002477	0.6021934518292335
11328	LINC00613	0.73425317	0.60679024	0.46302679072540565	0.6024655637573357
11329	ENSG00000290616	0.7341345	1.9191597	0.46310231680817837	0.602547734955773
11330	ENSG00000226996	0.7340556	1.11468	0.4631461304488962	0.6025886414438095
11331	ENSG00000272024	0.73396975	0.91544586	0.4631970113590491	0.6026387405600581
11332	ENSG00000267706	0.7339462	1.9208752	0.46321635120380056	0.6026478018466693
11333	ENSG00000241220	0.7339032	0.74435204	0.4632400270698839	0.6026625036933427
11334	ENSG00000253123	0.73381865	1.3966968	0.4632937606908528	0.602713557996721
11335	ENSG00000286869	0.7338014	0.7595738	0.4633040233695276	0.602713557996721
11336	GRIFIN	0.7335986	1.9257523	0.46342652456820743	0.6028407119730357
11337	AANAT	0.7335759	0.865988	0.46344174569971597	0.6028444087957039
11338	ASH2LP1	0.73353994	1.9386305	0.4634592210526546	0.6028510376308075
11339	ENSG00000287671	0.7335084	0.918119	0.46347964099066397	0.6028591146910873
11340	CYP2R1	0.7334914	0.16594908	0.463490189618348	0.6028591146910873
11341	MIR124-2HG	0.73344237	1.9133987	0.4635245352871583	0.6028603444650927
11342	ENSG00000267628	0.733404	1.9171444	0.46354690483875105	0.6028603444650927
11343	ENSG00000240751	0.7333822	1.0954912	0.4635550053904175	0.6028603444650927
11344	POTEM	0.7333693	1.9164093	0.4635681766615294	0.6028603444650927
11345	NDUFB8P2	0.7333622	1.9205033	0.46357147425618317	0.6028603444650927
11346	C6orf47-AS1	0.7331483	0.8816204	0.4636984129349073	0.6030011032125645
11347	LINC02508	0.7329889	1.9127733	0.4638003766496773	0.6031026607301695
11348	ENSG00000244345	0.7329798	0.43696508	0.4638012781704556	0.6031026607301695
11349	RNU6-1208P	0.73267764	1.9378599	0.46398388070900687	0.6033239972969271
11350	LINC01813	0.7326048	1.1663707	0.4640337584872166	0.6033566328681407
11351	RPL32P34	0.732494	1.1305312	0.46409689030001056	0.60340649749913
11352	ENSG00000269779	0.73223436	0.8323513	0.4642532807629356	0.6035776027603235
11353	LINC02265	0.7322037	0.7174889	0.46427804382940396	0.6035936830157594
11354	GPR62	0.73193604	1.9139698	0.4644407038096736	0.6037729149525757
11355	ENSG00000288098	0.7318445	0.17913821	0.46449417217369915	0.6038101862291069
11356	LINC00668	0.73166966	0.9144371	0.4646017034303277	0.60390160826505
11357	NAPGP2	0.73151815	1.9234867	0.46469293092746977	0.60398794540011
11358	ENSG00000286192	0.73141474	0.6951241	0.46475801484645607	0.604056416328406
11359	EHD3	0.7313696	0.23608363	0.46478489595110006	0.6040752318723924
11360	DPEP3	0.7313106	1.1237384	0.46482040712220674	0.6041052625043295
11361	ENSG00000248699	0.73119605	1.9161588	0.46489079951586787	0.6041806238110468
11362	NPM1P12	0.7311138	1.9026312	0.46494412742342983	0.6042338043676929
11363	BAHCC1	0.73102164	0.07293345	0.4649940475840283	0.6042663126496213
11364	TEX36	0.7310205	0.28757876	0.4649949326154549	0.6042663126496213
11365	OR5B2	0.73100066	1.0649602	0.46500636713098187	0.6042663126496213
11366	ENSG00000228541	0.7309096	0.20522642	0.46506539628476884	0.6043067934783596
11367	MFSD13A	0.73089075	0.22911876	0.46507532704766685	0.6043067934783596
11368	ENSG00000258729	0.73087835	1.9041954	0.4650871557923413	0.6043067934783596
11369	ENSG00000259008	0.73076963	1.9028407	0.46515371456285837	0.6043610253670413
11370	ENSG00000285651	0.73037386	0.27573073	0.465387566341138	0.604643774701853
11371	MARCHF11-DT	0.73037195	1.9022331	0.46539616836727504	0.604643774701853
11372	ENSG00000286682	0.7303131	0.6226051	0.4654281488425268	0.6046542370423617
11373	MED31	0.73031306	0.24816136	0.46542905407887236	0.6046542370423617
11374	DDX19B	0.73025715	0.1130589	0.46546237559898695	0.6046682622627647
11375	LINC01511	0.73024505	0.7913431	0.4654726222318504	0.6046682622627647
11376	FAM247B	0.7301904	1.0692815	0.4654990959234703	0.6046682622627647
11377	PI3	0.7300489	0.8746021	0.46559311943089243	0.6047705777398736
11378	RNU6-234P	0.729858	1.9091355	0.4657078152182563	0.6048872905742044
11379	IKBIP	0.72963566	0.14795457	0.46584098334725366	0.6050441192469344
11380	ENSG00000228563	0.7294575	0.64339507	0.46595209372383617	0.6051561515938599
11381	ENSG00000236504	0.72935236	1.0740417	0.46601982932509456	0.6052279821978679
11382	ENSG00000260403	0.72911495	1.9046576	0.46616200631803095	0.6053964847105305
11383	ENSG00000288056	0.7289974	0.6013815	0.4662246936857243	0.6054617491961759
11384	SPTSSA	0.728993	0.38253218	0.46623715745941585	0.6054617891722303
11385	ENSG00000286933	0.72887266	1.8873214	0.46631411028225156	0.6055057034666361
11386	LINC02162	0.7287777	1.0970353	0.4663667795266174	0.6055493781998991
11387	ENSG00000286730	0.7286947	0.42804572	0.46641598235219117	0.6055971180234364
11388	LINC02792	0.7286439	1.8855406	0.4664542798089454	0.6056145493797596
11389	ENSG00000274678	0.72862965	1.0633669	0.46645227323800686	0.6056145493797596
11390	ENSG00000276814	0.72839445	1.8868597	0.4666059091767827	0.605795264205683
11391	ENSG00000228874	0.7282195	1.8879147	0.466712394238338	0.605901206969118
11392	ENSG00000261543	0.72806257	0.45433536	0.4668044014587627	0.6059883438338396
11393	MFSD4BP1	0.7280086	1.8948042	0.4668394591286831	0.6060176995428003
11394	ENSG00000235078	0.7279567	0.670217	0.4668700865666391	0.6060413028287935
11395	ENSG00000226723	0.7278685	1.8884238	0.46692656152392187	0.6060851126422052
11396	ENSG00000258039	0.72786784	1.6470622	0.4669287274836259	0.6060851126422052
11397	PNRC1-DT	0.7278079	1.898658	0.46696110635671484	0.6061109855898315
11398	ENSG00000290758	0.7277763	0.7843801	0.4669831759249039	0.6061224951049735
11399	LINC02233	0.727754	0.4123066	0.4669948666544541	0.6061224951049735
11400	MORF4L1	0.72770375	0.05953737	0.46702184876860586	0.6061413606069553
11401	XCR1	0.7276581	0.37889546	0.4670498281519131	0.6061453650119091
11402	PIMREGP1	0.72762656	1.8852661	0.4670750615695972	0.606161958968027
11403	ENSG00000287492	0.7275892	1.8952447	0.46709546919387657	0.6061722893751739
11404	ENSG00000226973	0.7274794	1.8858252	0.4671647852484788	0.6062460883662106
11405	ENSG00000279329	0.72742176	0.886881	0.46719792554022277	0.6062567836803925
11406	POM121L9P-1	0.72722113	0.48199564	0.4673209786489717	0.6063522471521784
11407	ENSG00000230737	0.72722036	1.8928418	0.46732129738624917	0.6063522471521784
11408	SLC25A5P1	0.72715604	0.8853896	0.46735573264378916	0.6063787065365158
11409	ENSG00000287758	0.72714704	1.8906689	0.46736659351804155	0.6063787065365158
11410	HDHD2	0.7270509	0.08165269	0.46742124712022115	0.6064334592316646
11411	TTLL1-AS1	0.7270311	0.6563938	0.4674380895315192	0.6064391539856651
11412	C19orf73	0.72698367	1.8809431	0.46746881419722075	0.6064467023756261
11413	IQCF5-AS1	0.7269816	1.8894845	0.46746797891517167	0.6064467023756261
11414	CSNK1A1L	0.7266672	1.8760325	0.467663420531807	0.6066506820025555
11415	RSPH1	0.72658	0.19486336	0.4677112038368284	0.60669650536588
11416	ENSG00000231955	0.726517	0.64510655	0.46775330888223465	0.6067349608701239
11417	ENSG00000270110	0.7264583	0.39060947	0.46778644523043134	0.6067617811056772
11418	DYRK1B	0.7264265	0.15153144	0.4678046687277616	0.606769257096938
11419	ENSG00000288726	0.7262956	1.2782898	0.46788946032042833	0.6068509185494948
11420	OTULIN-DT	0.7262895	0.8795259	0.4678925507983466	0.6068509185494948
11421	UNC13C	0.7262111	0.10622112	0.4679351447745793	0.606889998940888
11422	OR2A14	0.72616905	1.5076469	0.46796839328407536	0.6069007940385593
11423	HAO1	0.72616565	0.6523507	0.46796821438332126	0.6069007940385593
11424	C17orf98	0.7258522	0.91974854	0.4681587097383879	0.6070586913484326
11425	GRHL3	0.72583926	0.2464514	0.4681649392640711	0.6070586913484326
11426	ENSG00000289510	0.7256187	0.22448386	0.4682988950389173	0.6072000530008306
11427	ENSG00000286257	0.72543466	0.34540433	0.4684133292715591	0.6073322588158999
11428	MYL6P4	0.7254036	1.109227	0.4684334118479946	0.6073421270014281
11429	ENSG00000261829	0.72534233	0.7509659	0.46847182621247896	0.60737576190451
11430	MAGEA4	0.725286	1.8872033	0.46850507720948553	0.6074027008665014
11431	LNCPRESS1	0.7252031	1.0688626	0.4685442343556331	0.6074372953345212
11432	Metazoa_SRP-3	0.72506	1.8755424	0.4686461379963276	0.6075403958821911
11433	ENSG00000276742	0.7250489	0.7141946	0.4686487118837428	0.6075403958821911
11434	ENSG00000267491	0.72497404	0.6170333	0.4686937013529884	0.6075825445479377
11435	DPP3-DT	0.72489023	0.37683377	0.4687471506922547	0.6076356574762802
11436	ENSG00000213365	0.7245849	1.8791906	0.4689359782907079	0.6078480734329073
11437	ENSG00000257997	0.72449714	0.94770056	0.46899039503073514	0.6079024289913958
11438	CIAPIN1P	0.724406	1.8728089	0.4690470159170258	0.6079596385810152
11439	FAM220BP	0.72427785	1.87807	0.46912416707283944	0.6080434549162445
11440	ENSG00000250078	0.72422624	1.87235	0.46915717605995977	0.6080700545542789
11441	ENSG00000255224	0.72400695	1.8619512	0.4692940944750914	0.6082122870031031
11442	MSX2	0.72398263	0.90157974	0.4693043840902831	0.6082122870031031
11443	ENSG00000287809	0.7239511	1.2201016	0.46932802468800905	0.6082267383308052
11444	GTF2A1	0.72389823	0.10549975	0.4693544720481865	0.6082286404588357
11445	ENSG00000281920	0.7237937	1.8774372	0.46942077655655046	0.6082660043837713
11446	ENSG00000274244	0.72377324	1.8667364	0.46943589975916433	0.6082694155993876
11447	VIT	0.7236207	0.3758956	0.46952786284161463	0.6083562023323387
11448	GFUS	0.7235725	0.23818626	0.46955617077760947	0.6083766935701598
11449	ENSG00000277738	0.7235026	1.8994867	0.4695939425139577	0.6084094450885867
11450	ENSG00000261776	0.72348034	1.8703437	0.4696143848108585	0.6084150015954954
11451	ENSG00000219736	0.7234647	1.8733792	0.46962321850944755	0.6084150015954954
11452	RNF25	0.72334146	0.21668814	0.469697265164955	0.6084863871116202
11453	ENSG00000279087	0.7233122	1.8961471	0.46971132595914844	0.6084863871116202
11454	CCNJL	0.72331035	0.10451223	0.469715804844142	0.6084863871116202
11455	ENSG00000279526	0.72329545	1.8578254	0.4697307957767063	0.6084896202147752
11456	UBE2L6	0.7230411	0.25660735	0.4698820242295926	0.6086369511632275
11457	ENSG00000231615	0.7227321	0.42242405	0.4700709533959019	0.6088492815701269
11458	FLG2	0.7226683	1.4839801	0.47011559693643123	0.6088909103861891
11459	GABARAPL2	0.72259456	0.16657737	0.47015532012378713	0.6089261643454306
11460	MYL6P5	0.7225746	1.865711	0.47017044764742255	0.6089295619673462
11461	ZNF354A	0.7224766	0.15199015	0.4702277378594606	0.6089875639136219
11462	ENSG00000286584	0.7223533	1.0995606	0.47030734733459034	0.6090642979590489
11463	ENSG00000270402	0.7221269	1.263934	0.47044556611018495	0.6092153423085288
11464	ENSG00000284808	0.7220837	0.78936976	0.47047347604014655	0.6092153423085288
11465	LINC02186	0.72205424	1.8625103	0.470490241248822	0.6092153423085288
11466	ENSG00000268240	0.72204655	0.5629129	0.4704911866787437	0.6092153423085288
11467	ENSG00000281955	0.72201556	1.8785958	0.47051011065313264	0.6092236471307166
11468	LINC01271	0.7219668	0.60503745	0.47054398114025187	0.6092513039687322
11469	ENSG00000260171	0.72188276	1.8716333	0.47059320338997024	0.6092826368193117
11470	ENSG00000270941	0.72184294	1.8720509	0.47061753352653235	0.609287461220363
11471	MC4R	0.72181624	1.8695325	0.4706344642750252	0.609287461220363
11472	OR11H4	0.7217108	1.3839253	0.4707019514868741	0.6093586312972272
11473	SNRPD1	0.7214572	0.17231984	0.4708547061743994	0.6095239767479439
11474	ENSG00000263683	0.7212186	1.3992499	0.47100612805061925	0.6096419690476962
11475	ENSG00000286839	0.72118187	0.73063767	0.4710267775911301	0.6096419690476962
11476	LINC00229	0.7209548	0.7413486	0.4711654765306632	0.6097641812455882
11477	IP6K2	0.72072506	0.059712812	0.4713027192639878	0.6099093785102091
11478	ENSG00000255099	0.7206431	1.8569069	0.47135728381555675	0.6099373508420114
11479	LINC02437	0.72056204	0.72883356	0.47140399258155485	0.6099755980001743
11480	FOXO3	0.72042066	0.04693139	0.4714896760961067	0.6100702584368213
11481	CLK4	0.7202189	0.07575215	0.4716151982135973	0.6101678247238513
11482	ENSG00000218757	0.72007954	1.8515255	0.47170453122132316	0.6102509766063439
11483	BAHD1	0.719923	0.12495016	0.4717962172059751	0.610337163571793
11484	PARD3-DT	0.7198967	1.8427944	0.47181906613500413	0.6103505082386089
11485	SCART1	0.71953934	0.13994282	0.4720320118896303	0.6105935377321225
11486	ZNF688	0.7195059	0.2635397	0.4720547996436172	0.6106067953953694
11487	ENSG00000251310	0.71945393	1.3334981	0.47209104929354306	0.6106374649657882
11488	ENSG00000263271	0.719227	1.4959954	0.4722312212428701	0.610742704483959
11489	ENSG00000289446	0.7192189	0.96344435	0.4722351183752719	0.610742704483959
11490	ENSG00000278918	0.7191607	1.0320222	0.47226986634769985	0.6107714234869284
11491	ENSG00000288938	0.71905136	1.0360444	0.4723381437205397	0.6108110606750982
11492	ENSG00000228538	0.7189705	1.2272509	0.47238831509118184	0.6108597192785357
11493	LINC01262	0.71889234	1.8673047	0.47243009539515635	0.6108939156222818
11494	ENSG00000286712	0.718881	0.4867628	0.47243984878744005	0.6108939156222818
11495	CYP4A11	0.7187928	0.663815	0.4724893931741132	0.6109417574423281
11496	ENSG00000272279	0.71872044	0.8922436	0.47253561042028935	0.6109852947520711
11497	ENSG00000262714	0.7186043	1.1541582	0.47261241123724373	0.6110683730467102
11498	ENSG00000288930	0.7185303	1.8338702	0.47266081003518257	0.6110872679439676
11499	ENSG00000280032	0.71852374	1.8344482	0.47266467045146476	0.6110872679439676
11500	ENSG00000279161	0.71840554	0.25821352	0.4727314978146282	0.6111574408138676
11501	ENSG00000261714	0.7182959	1.2808769	0.4728035575870735	0.6112019231603967
11502	ENSG00000287620	0.71818715	0.69932497	0.47286876827850255	0.6112699956898099
11503	ENSG00000287519	0.7180538	1.3432477	0.4729541153500161	0.6113478661494687
11504	ENSG00000289486	0.7178652	0.9271863	0.4730651544711021	0.6114751663552417
11505	ZNF469	0.7177864	0.19932435	0.473112678361982	0.6115203633844304
11506	OR52I2	0.7177436	0.84351563	0.47314034763992274	0.6115398956755834
11507	ENSG00000286538	0.71771395	1.8300304	0.47316372739917834	0.6115538828198203
11508	ENSG00000229110	0.7176696	1.8533571	0.47318515291807595	0.6115653434752638
11509	ENSG00000271737	0.71750784	0.7861449	0.47328750102785955	0.6116651555174943
11510	RTL8C	0.71735984	0.24872339	0.4733772625434918	0.6117486912226457
11511	ENSG00000284490	0.7172436	0.9488857	0.4734504189115393	0.6118269955459649
11512	DOCK8-AS2	0.7170724	0.34830528	0.47355440649185865	0.6119331442224091
11513	TLE4	0.7169901	0.052652888	0.47360294861430663	0.6119753865157616
11514	ENSG00000238185	0.7168858	1.8323095	0.4736725862005263	0.6120328903073372
11515	HYAL6P	0.7168546	1.3409383	0.47369284944725765	0.6120428331754458
11516	TREML3P	0.7167966	1.8263943	0.4737290547428009	0.6120733731624239
11517	MED29	0.7165624	0.18708539	0.4738676952923454	0.6122294457409062
11518	ENSG00000234553	0.71654403	1.8330919	0.4738827415946094	0.6122294457409062
11519	BRCC3	0.7165294	0.085354984	0.47388756679448274	0.6122294457409062
11520	TRMT44	0.71649	0.091220096	0.4739116495880058	0.612239677993702
11521	ENSG00000260867	0.71631384	0.83475685	0.474026068389349	0.6122807676703901
11522	VPS13C-DT	0.7163114	1.8254629	0.4740278759437564	0.6122807676703901
11523	MAP2K5-DT	0.7162502	1.8221356	0.4740664986601849	0.6123031226175718
11524	ENSG00000275826	0.71623725	1.8382714	0.4740703300992428	0.6123031226175718
11525	LARS2-AS1	0.7161396	0.48501188	0.4741317724672828	0.6123662393743996
11526	LINC01828	0.716059	0.14248517	0.47417581287385313	0.6124068778266297
11527	IGSF5	0.7158302	0.28443575	0.47432270586941927	0.6125337810269397
11528	SNRPCP13	0.7158259	1.8351277	0.47432438462618376	0.6125337810269397
11529	ENSG00000288853	0.7158046	0.8352888	0.47434004261357754	0.6125377580863939
11530	ENSG00000248203	0.715732	1.2277792	0.4743841240929454	0.6125706733644615
11531	NDST4	0.715705	0.17991027	0.4743970087564803	0.6125706733644615
11532	ANKRD31	0.715694	0.20382622	0.4744032686202164	0.6125706733644615
11533	NECAP1P1	0.7151446	1.8365983	0.4747437942997532	0.6129453654703161
11534	ENSG00000260304	0.71500593	0.6211867	0.47482832910396766	0.6130295605564614
11535	ENSG00000259499	0.7149904	0.5230677	0.4748341825986637	0.6130295605564614
11536	ENSG00000258202	0.7147995	0.61150676	0.47495678110778494	0.6131715841676232
11537	TMEM208	0.71398586	0.26931748	0.4754590755788224	0.6137712348249786
11538	ENSG00000259589	0.713917	0.19753887	0.47550044029665917	0.6138083616054794
11539	LINC02355	0.71387523	0.37146845	0.475528995566185	0.6138289515475289
11540	ITFG2-AS1-1	0.7138434	0.7237975	0.47555080048682263	0.6138369967296683
11541	ENSG00000285838	0.71382713	0.6621871	0.4755604380594054	0.6138369967296683
11542	FTH1P10	0.71371114	1.1013044	0.47562902544367724	0.6138929838604875
11543	BBS4	0.7136425	0.09249554	0.47567056595351953	0.6139303283985184
11544	ENSG00000232175	0.71347475	1.3843361	0.4757793699365003	0.6140503580737168
11545	ENSG00000231864	0.71344966	1.3707927	0.4757949537882292	0.6140503580737168
11546	KRT127P	0.7134321	1.8099684	0.47580634784540465	0.6140503580737168
11547	LINC02354	0.7134016	0.67770845	0.47581400184631195	0.6140503580737168
11548	TUBB8P7	0.7133867	1.8238723	0.47583082029665114	0.6140557898772079
11549	ENSG00000257058	0.71330255	1.1166846	0.4758852156597976	0.6140934398272516
11550	ENSG00000270321	0.7131967	1.1284553	0.47594850904732144	0.6141588408168329
11551	DGCR6	0.71307814	1.2450714	0.4760247367918159	0.6142409282535202
11552	ENSG00000250043	0.7129625	0.7768407	0.47609533518160696	0.6142900029373187
11553	DHX34	0.71294814	0.089956075	0.47610061154181327	0.6142900029373187
11554	ENSG00000253604	0.7128744	1.0540738	0.4761460644021249	0.6143323718804229
11555	CBL	0.71285033	0.057074543	0.4761594027971472	0.6143333050050463
11556	ENSG00000264080	0.7127837	1.8154855	0.47620504677962516	0.6143596409800564
11557	ZNF846	0.71264887	0.071474314	0.476285045341895	0.6144302932013987
11558	MED17	0.7126199	0.08805527	0.47630221358057745	0.6144361641575353
11559	LINC02087	0.7125909	0.5390152	0.4763231036434259	0.6144468358779253
11560	KIR3DL3	0.7125296	1.8030046	0.47636523154472765	0.6144849026744318
11561	ENSG00000223536	0.7122907	0.60519254	0.4765083266614023	0.6146369256703123
11562	DLGAP1-AS4	0.71228826	0.32288882	0.47650545655564247	0.6146369256703123
11563	ENSG00000248511	0.7120461	1.0446483	0.47665320930064925	0.6147749552804253
11564	SCML2P2	0.71201205	0.7212305	0.4766822546904851	0.6147961343004726
11565	ENSG00000261552	0.7118955	1.8022249	0.47675685177971416	0.6148463980759789
11566	ENSG00000229273	0.7118909	1.8045126	0.47675910381837117	0.6148463980759789
11567	RN7SL4P	0.71176314	1.2380232	0.4768377669104521	0.6148981361113416
11568	LINC02362	0.71173733	0.20759593	0.47684972915201473	0.6148981361113416
11569	C2orf69P3	0.7114928	1.8207902	0.4770009610196012	0.6150442914565913
11570	KCND3-AS1	0.71130323	1.8043982	0.47712213809962223	0.6151679608465821
11571	HMGB1P4	0.7112203	1.7997967	0.4771745674650454	0.6152192710389659
11572	ENSG00000261535	0.7111104	1.0734311	0.47724090822273024	0.615288513942352
11573	ENSG00000277007	0.7110523	0.3270971	0.4772750326925853	0.6153162190470315
11574	ENSG00000238035	0.71082145	0.88726926	0.47742090312991503	0.6154716913466738
11575	MRM2	0.7105385	0.27475995	0.47759295392567813	0.6156608960550778
11576	THRIL	0.7104154	0.7748775	0.4776719688701765	0.615730155378381
11577	RPS3AP23	0.7099884	1.8121456	0.4779330359798377	0.6159820752594052
11578	ENSG00000228037	0.7099762	0.6156464	0.47794329774686073	0.6159820752594052
11579	ENSG00000290478	0.7098642	1.0415099	0.4780087300944579	0.6160501015757135
11580	ENSG00000289965	0.70973504	1.7940702	0.47809431521095724	0.6160923505645441
11581	ENSG00000203496	0.709717	0.5840249	0.47809837017818047	0.6160923505645441
11582	ENSG00000229601	0.70971584	1.7994337	0.47810476857745055	0.6160923505645441
11583	ENSG00000272372	0.709623	1.7898808	0.47816472802656185	0.6161533108974785
11584	ENSG00000280159	0.709541	1.7883008	0.47821589783040996	0.6161866378934567
11585	ENSG00000275778	0.70949113	0.54978335	0.47823570616509203	0.6161958570929397
11586	ENSG00000248261	0.70917094	0.86442775	0.47843616056593574	0.61643782800402
11587	HEATR3-AS1	0.709004	0.48562074	0.47854177507058515	0.6165449821915696
11588	ENSG00000256209	0.7089998	0.4825376	0.47854668985598003	0.6165449821915696
11589	ENSG00000258378	0.7089794	0.29127976	0.47856068593652545	0.6165449821915696
11590	LINC02098	0.70896536	0.63602346	0.4785699685170095	0.6165449821915696
11591	ENSG00000286954	0.70877486	0.6919825	0.47868637985291973	0.6166623280799293
11592	MCHR2-AS1	0.7087176	0.426736	0.4787243579717765	0.6166786261906033
11593	ENSG00000286345	0.70854586	0.63997585	0.4788244782554322	0.6167586542725696
11594	ENSG00000255204	0.70844513	1.7825456	0.4788956804420176	0.6168340522155462
11595	ENSG00000229337	0.7082721	0.25944886	0.4789989308068393	0.6169507242305129
11596	DENND6A-DT	0.7080754	1.7812618	0.47912494368877456	0.6170047999053571
11597	LINC01153	0.708068	1.0330868	0.4791239320999875	0.6170047999053571
11598	ENSG00000276391	0.7080664	1.7842792	0.4791296051833952	0.6170047999053571
11599	ENSG00000269403	0.7079701	1.0531462	0.4791877780816508	0.6170501858855525
11600	ENSG00000253392	0.70783746	0.1935456	0.47926738690438464	0.6171006374096328
11601	TMEM14B	0.707775	0.054412853	0.4793047148412276	0.6171323833572551
11602	CFL1	0.70768267	0.09896089	0.4793637980880412	0.6171627838258409
11603	HMGN2P7	0.70764756	1.7982346	0.4793855139098422	0.6171711456770871
11604	LILRB1-AS1	0.7074503	1.7780669	0.479513017405117	0.617302657333044
11605	ENSG00000285873	0.70738703	0.4545354	0.47954755622008416	0.6173144830242046
11606	HSPB6	0.70730776	0.32699016	0.4795959238840687	0.6173604266687737
11607	ENSG00000236046	0.70707744	1.7904327	0.4797407312063834	0.6174978624593872
11608	ENSG00000287271	0.7067423	0.30076462	0.47994471873349254	0.6177114441653307
11609	ENSG00000239922	0.70666945	0.41069552	0.4799929962756855	0.6177409268911264
11610	AKAP3	0.70653963	0.38380665	0.48007456505684265	0.6178132493628108
11611	LINC01797	0.7064466	0.9214436	0.4801352934878067	0.6178587459310628
11612	RPL12P41	0.7063444	1.801806	0.48019235702720875	0.6179158493423267
11613	ENSG00000260362	0.70621467	1.1360875	0.4802761103265817	0.6179909639244272
11614	ENSG00000234021	0.706122	0.57867146	0.48033170818433757	0.6180461734129752
11615	DCDC2B	0.7060354	0.32341772	0.48038700706883763	0.6181009953032724
11616	RNU6-30P	0.7060035	1.7723203	0.48041133269692804	0.618115962896642
11617	MFSD4A	0.7059431	0.23688759	0.4804406348450466	0.618137332514771
11618	ENSG00000260635	0.7058524	1.4048018	0.4805056112362366	0.6181945387888264
11619	ENSG00000224477	0.70583427	1.7746806	0.48051555005487034	0.6181945387888264
11620	LINC01539	0.70582175	1.7753083	0.48052318117321957	0.6181945387888264
11621	RPL31P63	0.70560396	1.773791	0.4806586943435345	0.6183362065022174
11622	PRR14	0.7055265	0.14228068	0.48070252421062054	0.6183634337173102
11623	LINC01786	0.705523	0.24372643	0.4807052550461254	0.6183634337173102
11624	SV2C-AS1	0.70535946	1.7825819	0.48080813621236385	0.6184304948747207
11625	ENSG00000261527	0.70510334	1.0215168	0.4809589063083779	0.6186080191063701
11626	ENSG00000289289	0.7050763	0.40344772	0.4809835598047515	0.6186233894665449
11627	ENSG00000229886	0.70494586	0.8241799	0.48106707202863286	0.6187083672570898
11628	ENSG00000289344	0.70493287	1.1867766	0.48107504058051054	0.6187083672570898
11629	ENSG00000258028	0.70488334	0.20273115	0.48110423875281894	0.6187295784816135
11630	ENSG00000279339	0.704779	1.1196462	0.4811720321848627	0.6188004231478185
11631	EXOSC4	0.7046197	0.48541695	0.48126848386348187	0.6188931783611266
11632	ENSG00000286306	0.70460135	1.7820879	0.4812787986313307	0.6188931783611266
11633	CCDC73	0.70459604	0.20289685	0.48128228396517025	0.6188931783611266
11634	ENSG00000212338	0.70448714	1.7775601	0.4813508472718627	0.6189650011999992
11635	LINC02667	0.7044628	1.7744925	0.48136673957406806	0.618969092833174
11636	PLPPR1	0.70419496	0.15028255	0.48152973305292723	0.6191623304256714
11637	PPP3CC	0.70414245	0.05877586	0.4815619483778396	0.6191874046074888
11638	ENSG00000217239	0.70412433	1.778119	0.48157602641358976	0.6191891573409636
11639	ENSG00000253949	0.7040144	0.54255384	0.4816446838614875	0.6192447346592053
11640	RNU6-450P	0.7039237	1.762595	0.4817047014099348	0.619272849769298
11641	ENSG00000288398	0.70364016	0.60788006	0.48187756353760425	0.6194460203562085
11642	CFAP77	0.70344657	0.2661671	0.4819992594954271	0.6195533954206913
11643	ENSG00000253842	0.70337677	1.7583355	0.48204563999629757	0.6195876104822996
11644	ENSG00000256146	0.7033363	1.7614925	0.482069877261216	0.6195876104822996
11645	CETN4P	0.70332205	1.012457	0.4820767703226895	0.6195876104822996
11646	ENSG00000288804	0.7031546	1.7583079	0.4821836782289308	0.6197046141624903
11647	KCNS2	0.7031392	1.7583157	0.48219325721477446	0.6197046141624903
11648	TYROBP	0.70297074	0.52752376	0.4822945963467077	0.61979114530823
11649	LINC00907	0.7029289	0.106052235	0.4823155633933768	0.6197922253581972
11650	SLC38A8	0.7029137	0.38036603	0.48232506395333696	0.6197922253581972
11651	SPA17P1	0.7028928	1.7562219	0.48234700908486783	0.6198040700938017
11652	ENSG00000236754	0.7028134	0.6425859	0.4823924234515625	0.6198297160222742
11653	ZNF90P3	0.7027121	1.7680758	0.4824560960291747	0.6198951733312775
11654	OR14L1P	0.7026793	1.7589139	0.4824789398175299	0.6199081687307813
11655	PRSS58	0.70255536	1.7629586	0.4825548766163008	0.6199489982687931
11656	ENSG00000264016	0.7025458	0.32438585	0.4825595293667676	0.6199489982687931
11657	ENSG00000261710	0.7024813	1.7700114	0.48259910549091134	0.6199644201539622
11658	ENSG00000287393	0.7023098	1.0105557	0.48269857836945795	0.6200594927310964
11659	RPL10P16	0.70214546	1.0421015	0.48280630531531976	0.6201651576346656
11660	PCID2	0.702016	0.081864424	0.4828872434249004	0.6202527623850869
11661	OR1C1	0.70199645	1.7544683	0.48290472345583024	0.6202588548518231
11662	ENSG00000234953	0.7018983	0.38128182	0.48296307996827814	0.6203023027171471
11663	OCM	0.7018982	0.657701	0.48296402541836114	0.6203023027171471
11664	ENSG00000250954	0.7017078	0.26706794	0.483080454119029	0.6204191137372349
11665	ANKRD44-AS1	0.70165104	1.7505218	0.48312066951487853	0.6204543992203264
11666	ENSG00000287803	0.70117664	0.8198031	0.48341192210644146	0.6208041051191996
11667	FOXRED2	0.7011653	0.2228486	0.4834184662660719	0.6208041051191996
11668	ASB8	0.70103025	0.18330756	0.4835022260920827	0.6208952957711156
11669	TIGIT	0.7009834	0.6720193	0.48353512593901016	0.6209141744194241
11670	RNU6-1004P	0.700902	1.7683463	0.48358210096939236	0.6209323723305245
11671	LRRC71	0.70081353	0.7427313	0.4836415167160619	0.620992289952772
11672	ENSG00000288822	0.7007558	1.7583997	0.48367567616258866	0.6210197763595693
11673	ENSG00000269469	0.70067745	0.6185656	0.48372521711476135	0.6210504479053534
11674	ANAPC2	0.7006704	0.128272	0.4837271467745041	0.6210504479053534
11675	ADIPOQ	0.7006603	1.0824136	0.48373782371961804	0.6210504479053534
11676	ENSG00000285738	0.70048624	1.7542248	0.4838445549143172	0.6211710992095703
11677	RPL13AP5	0.7000947	1.0603099	0.4840895655484382	0.6214528829830189
11678	ENSG00000234712	0.7000647	1.7610241	0.4841052959871963	0.6214566944506257
11679	ENSG00000279883	0.7000224	1.7421788	0.4841366710035593	0.6214805884787887
11680	MAMSTR	0.69995356	0.2710684	0.48417559275870703	0.6214979547037376
11681	CYTH1	0.69994915	0.05042145	0.48417573058333185	0.6214979547037376
11682	ERICH6	0.6999332	0.39858738	0.48418848625210686	0.6214979547037376
11683	IL21R	0.69978154	0.23161876	0.48427966823473845	0.6215658448077406
11684	ENSG00000260156	0.6996159	1.7466011	0.48438862391457327	0.6216893025694301
11685	LINC01300	0.69953	1.7395743	0.4844441205254477	0.6217441435101269
11686	LINC02308	0.6994309	0.7718892	0.48449912249747085	0.6217983467487637
11687	ENSG00000285750	0.6991547	0.7815516	0.48467482573262344	0.6219910576205575
11688	NEUROG3	0.69903904	1.7368441	0.4847509733873735	0.6220723859496762
11689	LUC7L2	0.6989849	0.041236058	0.4847778995658819	0.6220905466035817
11690	M1AP	0.69889826	0.34862652	0.48483523940110806	0.6221477335534956
11691	ENSG00000256417	0.6988458	0.38985685	0.4848684179772573	0.622157520516876
11692	ENSG00000249159	0.6988021	1.7578802	0.48489288205652425	0.6221725178612657
11693	LINC00709	0.698783	1.0391867	0.4849068783692877	0.6221740834385723
11694	ENSG00000285228	0.6987056	1.7511263	0.48495478587623364	0.6222191585456679
11695	OR3D1P	0.6983536	1.7409027	0.48517694333382677	0.6224609762922415
11696	TMPRSS11B	0.6983372	0.67853534	0.48518160372296404	0.6224609762922415
11697	LINC01049	0.6983238	0.7560795	0.4851961864763312	0.6224632864149313
11698	Metazoa_SRP-107	0.6982062	1.7446028	0.48526789375735757	0.6225388801421443
11699	PTPRQ	0.6981593	0.28398952	0.48529726486198577	0.6225601592225964
11700	ENSG00000283347	0.6980275	0.5924142	0.4853785926889769	0.6226316862937017
11701	ENSG00000259541	0.6979255	0.8076074	0.48544417090848857	0.6226908646853726
11702	DAGLA	0.69790983	0.090929806	0.4854502993506955	0.6226908646853726
11703	ENSG00000251689	0.69783825	1.7337111	0.48550029141530504	0.6227385869288976
11704	ENSG00000286885	0.6977775	0.4405684	0.4855349915062881	0.6227666925586224
11705	ENSG00000254710	0.6977373	0.56287867	0.485562376820181	0.6227727732379691
11706	LINC01324	0.69773024	0.40293112	0.48556530919283025	0.6227727732379691
11707	ENSG00000287557	0.69770586	1.3687594	0.4855829462516079	0.622778991745083
11708	ENSG00000228160	0.6976251	1.7348692	0.485632939784858	0.6228267072672042
11709	ENSG00000220105	0.697512	1.743664	0.48570117386156975	0.6228615409682962
11710	ENSG00000272770	0.6974093	0.81822157	0.4857678820985146	0.6229177460088863
11711	DRD3	0.69733584	0.45260584	0.4858123305834888	0.622958339909807
11712	CA5BP1-1	0.6971843	0.25230756	0.485906068877926	0.6230454332067218
11713	ENSG00000243099	0.69715375	1.7481248	0.4859235897042682	0.6230454332067218
11714	UPK3B	0.69712895	0.5016169	0.4859412531720385	0.6230454332067218
11715	ENSG00000284500	0.69712335	1.7417914	0.4859442203798453	0.6230454332067218
11716	ENSG00000253629	0.6970063	0.7752989	0.4860124797109765	0.6231165452166794
11717	CTSLP4	0.6969878	1.730667	0.4860317619938468	0.6231248616674482
11718	ENSG00000214651	0.6968803	1.7484691	0.4860942238302818	0.6231721295236946
11719	ARSLP1	0.69675153	0.5345058	0.4861773211537158	0.6232622524954234
11720	CLCNKB	0.6966327	0.5082589	0.48624133426182736	0.6233110155034318
11721	PPP1R11P2	0.69663197	1.1094998	0.4862528743061102	0.6233110155034318
11722	ENSG00000290821	0.69662756	0.85814166	0.4862537574227972	0.6233110155034318
11723	ENSG00000248927	0.69648784	0.64357895	0.48634266890734557	0.6233834488223658
11724	ENSG00000289570	0.6964349	0.45483464	0.48637426871752	0.6233834488223658
11725	ENSG00000266963	0.6962338	1.7437079	0.4864990908272643	0.6235270219261532
11726	MRPS21P9	0.69599	1.7247888	0.486656329985956	0.623660390729782
11727	GSS	0.6959383	0.17292923	0.48668488244105645	0.623660390729782
11728	NPPB	0.69593257	1.7359686	0.48668924914575196	0.623660390729782
11729	ENSG00000226816	0.6959111	1.7250117	0.4867056037064076	0.623660390729782
11730	FAM230B	0.6958301	1.7387745	0.4867525330499708	0.6237041140499271
11731	LILRP2	0.6957688	1.7238342	0.4867948896700436	0.6237419759288476
11732	TVP23C-CDRT4	0.6956731	0.08139974	0.4868488568018411	0.6237605374879562
11733	ENSG00000289055	0.6956651	1.7237439	0.48685962543672945	0.6237605374879562
11734	LINC01755	0.69566333	0.35709465	0.48685647019178657	0.6237605374879562
11735	ERCC6L2	0.6956541	0.046171203	0.4868606109063456	0.6237605374879562
11736	POLG-DT	0.69544965	1.7238641	0.4869942027718984	0.6239152794345297
11737	ENSG00000260487	0.6954061	1.7195052	0.4870226587397819	0.6239353213540434
11738	ENSG00000227098	0.69524527	0.808381	0.4871200607176225	0.624027271974188
11739	ENSG00000280145	0.6952029	1.1095028	0.4871491144707627	0.6240369964584035
11740	GAPDHP71	0.695192	1.7309617	0.48715328057338425	0.6240369964584035
11741	ENSG00000255480	0.69505286	1.1938077	0.48724120366731094	0.6240855719669494
11742	ENSG00000231092	0.69503623	0.6598158	0.4872456095144517	0.6240855719669494
11743	SERPINA2	0.6950296	1.7290776	0.48725527807621216	0.6240855719669494
11744	PRR29-AS1	0.6946456	0.7169138	0.4874920966697385	0.6243396308548003
11745	ENSG00000235356	0.6942711	0.462304	0.487721759667347	0.624571939308854
11746	ENSG00000250945	0.6940703	0.7519944	0.4878583635422189	0.6247256506300755
11747	H2BC12	0.6940074	0.43659416	0.48789613423062617	0.6247256506300755
11748	RPL18	0.6939855	0.22754477	0.48790946051937234	0.6247262879176608
11749	ENSG00000286849	0.69352436	0.9915926	0.4881988966046241	0.6250147186195906
11750	ENSG00000225330	0.69332296	0.17093591	0.48832367983352387	0.6251580367657652
11751	ENSG00000267177	0.6932373	0.9912505	0.48837309961835695	0.6251937316055037
11752	ENSG00000287783	0.69323564	1.7112063	0.4883821116639461	0.6251937316055037
11753	TRIM52	0.6932134	0.11949596	0.48839007634269527	0.6251937316055037
11754	CCDC195	0.6931801	0.42417663	0.4884118305380687	0.6252051447978043
11755	LINC00518	0.6930941	1.7094686	0.4884711905163036	0.6252646944528166
11756	TPTEP2-CSNK1E	0.69284725	0.05524443	0.48861938974338004	0.6254379561499046
11757	MUC5AC	0.692717	0.74286205	0.4887053225446122	0.6255315091541167
11758	OSGEP	0.6923547	0.10018787	0.48892959291749727	0.6257856737777618
11759	ENSG00000260581	0.69230235	1.7086537	0.48896702213274645	0.6258147969298989
11760	ENSG00000249626	0.6921018	0.98995465	0.4890836455645139	0.6259005957927285
11761	RPS15AP38	0.6920451	0.98775876	0.4891190444334126	0.6259294483055218
11762	ENSG00000286446	0.6920273	0.8358894	0.48913699602656346	0.6259359724740924
11763	ENSG00000242072	0.69182307	0.6743605	0.48926467560218023	0.6260664574841678
11764	LINC00678	0.69177586	0.7909347	0.4892949973777563	0.6260888060933831
11765	ZNF277	0.6916314	0.06680602	0.4893826284769226	0.6261680305194214
11766	LINC00869-1	0.6912852	0.11564803	0.4896008991798352	0.6263979346940497
11767	FAAHP1	0.6912084	0.51639766	0.4896464342751634	0.6264093635644364
11768	KCNK4	0.6911773	0.5839638	0.489670429087978	0.6264093635644364
11769	FRMD3-AS1	0.6911522	0.37901077	0.4896870109970539	0.6264093635644364
11770	ENSG00000235400	0.69107056	1.3404573	0.4897402902407041	0.6264610626252117
11771	ENSG00000275496	0.69084895	0.5671791	0.4898753087763985	0.6265962048225738
11772	FAM230F	0.69080716	1.2452005	0.4899052379469486	0.6265962048225738
11773	BPIFA4P	0.6907891	1.6970501	0.4899183823019849	0.6265962048225738
11774	SCN1B	0.6907672	0.3466016	0.48992314047444085	0.6265962048225738
11775	LINC01231	0.69048935	0.97363335	0.49010436289195236	0.6267950591972345
11776	GS1-594A7.3	0.69040716	0.52359706	0.49015274439850265	0.6268404723526952
11777	ENSG00000203437	0.69038415	1.7040422	0.4901702383904344	0.6268463831181033
11778	ENSG00000286628	0.690258	1.6962439	0.49025152718486653	0.6269174116603285
11779	OVCH2	0.6901325	0.48759466	0.4903219556176863	0.6269792324380196
11780	RABAC1	0.6901319	0.3035406	0.49032562093247234	0.6269792324380196
11781	SPDYE21	0.69008523	0.40232986	0.49035736791491136	0.6270033636003769
11782	ENSG00000287495	0.6897961	1.6985252	0.49054057588591515	0.6271717546927538
11783	ENSG00000233351	0.68977195	0.93063194	0.49055606502401516	0.6271750920068125
11784	ITIH6	0.6896317	0.4891951	0.4906423047445788	0.6272688812698931
11785	ZNF671	0.68948126	0.20803238	0.4907351634705145	0.6273711275513786
11786	DNAH10	0.6894376	0.17562144	0.4907614217590279	0.6273717571486623
11787	ENSG00000286596	0.68940127	0.6227437	0.4907821041194784	0.6273817274290684
11788	HTR1DP1	0.68937755	0.97540736	0.49080034975215525	0.627388582324403
11789	HAUS1P3	0.6893434	1.702954	0.4908233600042885	0.6273972993636183
11790	EEF1A1P25	0.68922395	1.6906344	0.4909017920363459	0.627421682505779
11791	RPL13AP17	0.6892051	1.0549394	0.49091245385654647	0.627421682505779
11792	SPINK8	0.68918836	0.37831923	0.4909164312398394	0.627421682505779
11793	MLF2	0.68907267	0.14346638	0.4909910072902238	0.6275005267955941
11794	TRAV17	0.6889876	1.694907	0.49104888495424404	0.6275580264926329
11795	ZNF765	0.68871826	0.1168412	0.49121537014294536	0.6277378459396215
11796	BPHL	0.6886221	0.09072393	0.4912747061982228	0.6277832614475918
11797	ENSG00000255028	0.6886207	0.26485687	0.49127669125028284	0.6277832614475918
11798	ENSG00000227516	0.6884962	1.4023337	0.4913592842357778	0.6278723280953531
11799	FRG1GP	0.688432	0.42835346	0.4913969827926421	0.6279040242459154
11800	CAMSAP1-DT	0.68767595	0.15525201	0.49186896013734394	0.6284081806219896
11801	ADAM3A	0.6875364	0.6949143	0.49196178299091575	0.6284830231946273
11802	YEATS2-AS1	0.68753165	0.60281515	0.4919625875262452	0.6284830231946273
11803	ZBTB17	0.6874367	0.10658498	0.4920193942819949	0.6285229210204698
11804	ENSG00000291130	0.68741417	0.1743027	0.492036209250141	0.6285229210204698
11805	RPAP1	0.6872873	0.105925575	0.4921139651764983	0.6285796097870064
11806	LINC02077	0.6872766	0.97404623	0.49212036457444797	0.6285796097870064
11807	LINC01397	0.68726695	0.9879263	0.4921322186198447	0.6285796097870064
11808	RPL9P28	0.68720984	1.69492	0.4921653566986425	0.6285889622206323
11809	ENSG00000272112	0.6871479	1.6863222	0.4922066360539519	0.6286087110895425
11810	RN7SL336P	0.6871153	0.80823815	0.4922239508716335	0.6286143386013534
11811	C16orf86	0.6869089	0.64532244	0.492350760215853	0.628726821056552
11812	STK16P1	0.68668324	1.6852505	0.4924989755939799	0.6288723167325985
11813	ENSG00000229550	0.6866469	1.6863797	0.49252154558938666	0.62887894876929
11814	ENSG00000229519	0.68637806	1.6795725	0.4926924732966831	0.6290477181218047
11815	ENSG00000188512	0.6862554	1.6923877	0.49276605688219344	0.6291251720643121
11816	VBP1	0.68615395	0.16078751	0.49282885175823377	0.6291888481261134
11817	FXYD4	0.68598497	0.9689063	0.4929343635663005	0.6292905583010461
11818	ZFP3	0.6859035	0.20476864	0.49298747823893896	0.6293088735033644
11819	ENSG00000279608	0.6856886	0.2367596	0.4931218127716457	0.629463854216346
11820	ADGRE3	0.685648	0.28369507	0.49314956900226237	0.6294827844950899
11821	PLK2	0.6856144	0.15081365	0.4931688096124902	0.6294908442679034
11822	FHL5	0.6855343	0.32048675	0.4932198954185554	0.6295338388767269
11823	MT3	0.6855227	1.6872157	0.4932283479506887	0.6295338388767269
11824	ENSG00000279419	0.6854589	1.6842136	0.49326929110857765	0.6295695960792953
11825	BAZ2B-AS1	0.6852481	0.8030682	0.4934047554875183	0.62971273777673
11826	ENSG00000286383	0.6850623	0.66874826	0.49351831361634546	0.6297851613821234
11827	RPS3AP8	0.68490255	1.6897295	0.4936179230472949	0.6298752892639522
11828	ZNF292	0.68488944	0.036353223	0.493625211291418	0.6298752892639522
11829	ENSG00000232557	0.68485004	1.6785021	0.49365399587744296	0.6298955139850575
11830	ENSG00000227463	0.6846943	0.47937006	0.4937506118053797	0.6299857807451039
11831	GFRA3	0.684477	0.5674985	0.49388966951054936	0.6301037361073922
11832	UBE2B	0.6844619	0.06799345	0.4938948152070982	0.6301037361073922
11833	KLKP1-1	0.68441534	1.3974162	0.4939304079723529	0.6301326366823232
11834	ENSG00000277476	0.68435675	0.29547912	0.4939597066399034	0.6301535062465621
11835	ENSG00000286666	0.68417346	0.6905947	0.4940779500414193	0.6302878401822455
11836	ENSG00000272995	0.6839401	1.6721522	0.49422870619490733	0.6304636420243509
11837	GIMD1	0.6838597	1.6659331	0.49428118444333446	0.6304810393425926
11838	HMMR-AS1	0.68372756	1.1097186	0.4943637178659338	0.6305697983874707
11839	SOSTDC1	0.6836892	0.33203927	0.4943812156255186	0.6305740255407248
11840	ENSG00000242407	0.6835735	1.6796278	0.49445760789985815	0.6306234866172719
11841	IGHV1-69D	0.6834417	1.68815	0.49453839394057264	0.6306934845650911
11842	GOLGA8T	0.6833834	1.1855193	0.494580306583596	0.6307005328608691
11843	IGF2BP2-AS1	0.68338066	0.30481645	0.49458071831146944	0.6307005328608691
11844	TRPT1	0.68331325	0.2008881	0.49462000893401614	0.6307314984699447
11845	PGM5-AS1	0.6832224	0.74972796	0.49468017087812055	0.6307586657264012
11846	TM4SF19-AS1	0.6831648	0.44569644	0.4947168174944174	0.6307888769759679
11847	ENSG00000274235	0.6831338	1.6637629	0.49473908139162126	0.630800748431931
11848	PF4	0.68305653	1.6775485	0.4947839311784209	0.6308249000033181
11849	LARP1	0.68299264	0.04434954	0.49482236773594623	0.6308573883814202
11850	EWSAT1	0.68291885	0.706026	0.4948732830307293	0.6309057839947237
11851	ENSG00000216621	0.6828286	1.668909	0.4949299372482089	0.6309596322432613
11852	SNAPC4	0.6828052	0.09595222	0.4949414339745489	0.6309596322432613
11853	ENSG00000265359	0.6823848	0.5946728	0.4952069670781356	0.6312650877642807
11854	C2orf83	0.68213516	0.55701876	0.49536225043581916	0.6314465060786724
11855	ENSG00000270055	0.68202704	0.43989268	0.495435013096744	0.6315227271433681
11856	FBXO34-AS1	0.68197566	0.9471884	0.49546984725126464	0.6315424190336908
11857	ZNF211	0.6819583	0.15414219	0.49547639865294657	0.6315424190336908
11858	ENSG00000257959	0.6818966	1.6574312	0.4955208928555622	0.6315758046613349
11859	GNRH2	0.681877	0.64967936	0.495528529806158	0.6315758046613349
11860	INSRR	0.68181545	0.649962	0.49557003724253945	0.6316121770692033
11861	CRLF3	0.6817574	0.07484915	0.4956029549204849	0.6316376000711272
11862	SUGT1P4	0.6817191	0.58717024	0.49563115418292014	0.6316570083588454
11863	DIO3	0.68155915	1.2073289	0.4957325529486042	0.6317531694316365
11864	ENSG00000289267	0.6815192	0.97091424	0.4957569569131911	0.6317561827131706
11865	ENSG00000279521	0.68151313	1.6640131	0.49576086332875713	0.6317561827131706
11866	P2RY12	0.6814783	0.34181476	0.49578139828735335	0.6317658188663788
11867	CTDSPL2P1	0.6812137	1.6573057	0.495951687489663	0.631949742984238
11868	ENSG00000279138	0.68111527	1.2869886	0.49601401067996553	0.6319960829956295
11869	ENSG00000159239	0.6810762	0.3799546	0.4960356301091273	0.6320070933532426
11870	RN7SL827P	0.68104106	0.93616295	0.4960590553026567	0.6320204038283914
11871	SLC6A21P	0.68073046	1.6728213	0.4962523946810663	0.632233652055739
11872	ENSG00000259522	0.6806066	0.9760613	0.49632987633252146	0.6323158225674592
11873	ERAS	0.6804573	1.0069388	0.49642624600670304	0.6324220511702617
11874	CIB3	0.6802917	0.7797588	0.49653372287516095	0.6325424238515862
11875	MIR3976HG	0.6801829	0.35216004	0.4966009903425762	0.6326115681621528
11876	COX7CP1	0.6799615	1.6585014	0.4967418034887835	0.6327412923098213
11877	MYRF-AS1	0.6798579	0.57928944	0.49680725214616717	0.6328081074757808
11878	ADAD1	0.67982805	0.44610113	0.49682256221933785	0.632811056808446
11879	ENSG00000268326	0.6795685	0.68262523	0.4969893027926926	0.6330068804571466
11880	FNTB	0.6793924	0.07689347	0.49709901556893354	0.6331135019399499
11881	ENSG00000273047	0.6792441	1.1345102	0.49719658557389346	0.6332212078425992
11882	TIMM22	0.67918754	0.21513681	0.4972280306280036	0.6332276113651918
11883	ENSG00000250453	0.6791813	0.23498644	0.4972336717677619	0.6332276113651918
11884	ADAM32	0.67915803	0.1263082	0.49724755990765834	0.6332276113651918
11885	PRKXP1	0.6791495	0.30220908	0.4972536261492525	0.6332276113651918
11886	BMS1P3	0.679023	0.80557084	0.49733482868780887	0.6333144575973777
11887	MSI1	0.67891574	0.11645648	0.4974001377170221	0.6333810607573553
11888	ALAD	0.67882967	0.12126079	0.49745577450537726	0.6334187817195153
11889	ENSG00000268191	0.6787925	1.6602589	0.49747998355640055	0.6334330450041729
11890	BIVM-ERCC5	0.6786686	0.46852463	0.497558636933605	0.633496711529495
11891	HIGD1B	0.6786511	0.74196994	0.4975713603716404	0.633496711529495
11892	ENSG00000291208	0.6786388	0.20605731	0.4975767791196196	0.633496711529495
11893	LINC02629	0.6784727	1.0469514	0.49768350593672017	0.6335866465028298
11894	ENSG00000257904	0.6784426	0.6091536	0.4977047019450337	0.6335866465028298
11895	NPIPB8	0.6783717	0.24984449	0.4977463798444983	0.6335977126089795
11896	OR1B1	0.67824674	1.661775	0.49782459039268157	0.6336730070297143
11897	ASXL3-DT	0.6780938	0.5984187	0.49792298849673045	0.6337816904209148
11898	ENSG00000257253	0.67802364	1.0841234	0.4979672330333801	0.6338214405190681
11899	LINC02621	0.6779996	1.1835219	0.49798643039079526	0.6338293088829604
11900	ENSG00000285773	0.6778838	0.6035398	0.4980559617120096	0.6338681064042296
11901	ENSG00000271509	0.6775575	1.6482201	0.4982641713341909	0.6340502395054072
11902	GAPDHP74	0.6774576	1.6511743	0.49832662407395656	0.6340680040411594
11903	ENSG00000280277	0.6774271	1.6420751	0.4983483992448784	0.6340680040411594
11904	RNF141	0.67742443	0.16061878	0.49834609156356624	0.6340680040411594
11905	ENSG00000264125	0.67734694	0.7647596	0.49839531518106495	0.6340680040411594
11906	MYOZ1	0.6771886	0.6830579	0.4984963931669346	0.6341800296361813
11907	ENSG00000248696	0.67714375	1.6573229	0.4985235067282592	0.6341979553462059
11908	ENSG00000226097	0.67711526	0.57363534	0.49854147742831645	0.6342042493091653
11909	ENSG00000233536	0.6770715	1.6368008	0.49857494519931467	0.6342125696908884
11910	ZNF425	0.67704123	0.16614422	0.4985870881359803	0.6342125696908884
11911	C1QL1	0.6768818	0.40336516	0.49869161377473203	0.6343289593209325
11912	ENSG00000261889	0.6768125	0.80688983	0.4987355559197624	0.6343598005137276
11913	MAPK6P1	0.67679876	1.6571053	0.4987419130615034	0.6343598005137276
11914	AHCYP7	0.67672175	1.6482263	0.49879304593550877	0.6344082676286933
11915	CBX3P5	0.6764851	1.6357507	0.4989463872103591	0.6345867263279289
11916	LINC00552	0.67640346	0.9595925	0.4989868258173903	0.6346215837987796
11917	FUZ	0.6763267	0.23006594	0.4990425936029814	0.6346501815002893
11918	ENSG00000270782	0.67632264	1.6385683	0.49904840856278654	0.6346501815002893
11919	TPTE2P2	0.6762238	1.6426665	0.49910983246422347	0.6347052429300987
11920	BNIP3P40	0.6762095	1.6466331	0.4991177723522142	0.6347052429300987
11921	ENSG00000259093	0.6761275	0.44876593	0.49917107210314293	0.6347564463463248
11922	SNORD13	0.67609864	0.6092125	0.4991885110325204	0.6347620469034565
11923	ENSG00000288578	0.6758747	0.75960517	0.49933103510484167	0.6349101216098483
11924	NOD2	0.6757758	0.36903533	0.4993929992273858	0.6349723309758547
11925	ENSG00000232346	0.67568743	1.6403161	0.49945017823668936	0.6350148573582409
11926	ENSG00000271522	0.6754265	0.94382924	0.49961593193617615	0.6351728665560086
11927	ENSG00000274214	0.67529905	1.627119	0.49970011999243824	0.6352633123633832
11928	C17orf113	0.67513883	0.54935545	0.49979654027273257	0.6353527179231891
11929	NADK2-AS1	0.67507565	1.6309919	0.49984037389352753	0.6353918538167794
11930	ENSG00000232710	0.67504704	0.54055464	0.49985820333904196	0.6353979322945619
11931	ENSG00000226043	0.6749202	0.308675	0.49993683688465174	0.6354647129517845
11932	MED18	0.67489463	0.39622173	0.4999536005323826	0.6354694343623827
11933	STX17-DT	0.674788	0.16190638	0.5000196746672507	0.635526026981861
11934	OR52B2	0.67478466	1.6329135	0.5000242253030927	0.635526026981861
11935	ENSG00000234282	0.6746104	1.6444048	0.500131546628459	0.6356012954519953
11936	LINC00272	0.67461	1.6304362	0.5001356532183048	0.6356012954519953
11937	ENSG00000229172	0.67443687	1.6299539	0.5002455736595617	0.6357243983839597
11938	ENSG00000232578	0.6744141	1.626041	0.5002611279816935	0.6357275752316618
11939	ENSG00000224481	0.67433286	0.6258761	0.500311432330649	0.6357749107989652
11940	ENSG00000228137	0.6740144	0.6029695	0.5005084336863059	0.6359919817089541
11941	CIR1P3	0.67400116	1.6312697	0.5005214320710433	0.6359919817089541
11942	ARID4B	0.6738792	0.03569927	0.5005957448698712	0.6360698111901317
11943	TNPO1-DT	0.67382187	0.37099212	0.5006331848597315	0.6361007862942365
11944	HEATR9	0.67367995	0.59154725	0.5007238324800252	0.6361952555061725
11945	BRD2	0.6735747	0.05629432	0.5007893831695882	0.6362494490371148
11946	MIR4300HG	0.67340636	0.11655758	0.5008960019663529	0.6363280708220328
11947	ENSG00000278654	0.67340493	1.6222014	0.5009021739776212	0.6363280708220328
11948	ENSG00000289709	0.67340374	1.0468171	0.5009035333461704	0.6363280708220328
11949	NIFKP4	0.6733557	0.76095116	0.5009283366876361	0.6363429800447243
11950	RPS11	0.6732621	0.14861475	0.5009886706975228	0.6364030228930501
11951	TILRLS	0.6731722	1.092337	0.5010479879082326	0.6364617710085586
11952	LINC01100	0.6731412	1.0036694	0.5010707356573917	0.6364740645063295
11953	PRAM1	0.67304516	0.1917217	0.5011265649977958	0.6365117752285514
11954	NME6	0.6729397	0.15975516	0.5011929642014078	0.636579509420207
11955	FOXD4L1	0.6728817	1.6208136	0.5012345533287972	0.6366157289136134
11956	RN7SKP71	0.6726995	0.8028791	0.5013472468776552	0.6367163173215472
11957	LTBP2	0.67268836	0.14027065	0.5013529752288539	0.6367163173215472
11958	ANKRD60	0.67264134	1.2127545	0.5013877582773545	0.6367438860009026
11959	LINC02842	0.6723576	0.31650496	0.5015645821254363	0.6369186164005449
11960	LINC01793	0.67205065	0.5316903	0.5017619992264418	0.6370862449374058
11961	GPR150	0.67194116	0.97671926	0.5018233147718403	0.637147484884867
11962	EN2	0.6719076	1.6197989	0.5018532112282498	0.6371688309623867
11963	ENSG00000203825	0.6718165	0.8247866	0.5019121254197422	0.6371855242085589
11964	KCNK18	0.6715859	1.6107228	0.5020602832015671	0.6373320387714383
11965	LIF-AS2	0.6714924	0.5447673	0.5021102874133252	0.6373789009319947
11966	ENSG00000261187	0.67124885	0.9620082	0.5022734222522928	0.6375313046688903
11967	ZNF736P6Y	0.6712277	1.6281303	0.502282713175722	0.6375313046688903
11968	ENSG00000287826	0.67112035	0.84128493	0.5023507813593227	0.6375678485962026
11969	PPM1F-AS1	0.67108446	0.21309423	0.5023733582923073	0.6375762733007136
11970	ENSG00000286830	0.67105025	0.30894148	0.5023966966891512	0.6375762733007136
11971	ENSG00000233170	0.6709984	0.9567226	0.5024278112117575	0.6375991439618014
11972	PAGE4	0.6709092	1.6270626	0.5024853789094763	0.6376555825963173
11973	LINC02221	0.67086846	0.8206925	0.5025160227546746	0.6376733365867284
11974	ENSG00000265043	0.6706254	1.6127524	0.5026698204504527	0.6378231563171565
11975	MIR217HG	0.67041993	0.35972908	0.502798511579291	0.6379549324635282
11976	TRMT2A	0.6704157	0.18295366	0.5028007188991666	0.6379549324635282
11977	MRPS9-AS2	0.67037666	0.30015972	0.5028260744331924	0.6379549324635282
11978	ENSG00000261655	0.67020845	0.4175693	0.5029322973422825	0.6380564547603093
11979	ENSG00000287024	0.6701811	1.6125274	0.5029523316975228	0.6380652490232368
11980	ETF1P2	0.66997606	1.0892587	0.5030824446348653	0.6381696503808953
11981	CCDC88C-DT	0.669972	1.6063441	0.5030870441932436	0.6381696503808953
11982	ENSG00000286123	0.6698808	0.3666167	0.5031415644470056	0.6381948442908735
11983	USP9YP4	0.66988	1.0938132	0.5031445253717087	0.6381948442908735
11984	ENSG00000256948	0.66987604	1.1374142	0.5031462207248656	0.6381948442908735
11985	Metazoa_SRP-97	0.66966516	1.6111279	0.503280751247582	0.6383488572239086
11986	ENSG00000287217	0.6696383	0.9298733	0.5032986233919194	0.6383548993863705
11987	ENSG00000270866	0.6696165	1.6049831	0.5033134908799187	0.6383571304008303
11988	ENSG00000289950	0.6695837	0.58040005	0.5033330974337036	0.6383653717432741
11989	ENSG00000286121	0.66941583	0.22557017	0.5034371972482095	0.6384485348419848
11990	SGCG	0.66941255	0.17629938	0.5034380002860942	0.6384485348419848
11991	HOTTIP	0.669256	0.46731597	0.5035413597436111	0.6385629836929865
11992	ENSG00000268636	0.66919816	1.6016353	0.5035806180902085	0.6385795104485841
11993	ENSG00000286052	0.6690961	0.89834	0.5036432899433169	0.6386415278561023
11994	ENSG00000254821	0.6688546	0.60604113	0.503797099027892	0.6387874900007886
11995	DMXL1-DT	0.6687972	0.1502179	0.5038311176671209	0.6388139910475279
11996	ENSG00000251665	0.668612	1.0358566	0.5039513869994101	0.638923163667531
11997	TSPY26P	0.6685787	0.30566218	0.5039711941507407	0.638923163667531
11998	ENSG00000267565	0.6685751	0.66038436	0.5039738323357581	0.638923163667531
11999	HNRNPA1P60	0.6683663	1.6055356	0.5041087947690159	0.6390495922858659
12000	ENSG00000266179	0.6683219	1.6019701	0.5041380961346493	0.6390701011444491
12001	RPS2P7	0.6680593	1.607409	0.504303691026984	0.6392467370928229
12002	RNY1	0.6677868	1.5943072	0.5044811132330906	0.6394106847333533
12003	ENSG00000289193	0.6677248	0.740604	0.5045152185251981	0.63942772838818
12004	ENSG00000271146	0.6677133	1.6030513	0.5045252584415669	0.63942772838818
12005	TRIM48	0.6676464	1.5958401	0.5045700185010755	0.6394511726686456
12006	ENSG00000282022	0.6676417	0.1495289	0.5045666640004134	0.6394511726686456
12007	DLD	0.6675596	0.08385899	0.5046209793361598	0.6394840412492607
12008	ENSG00000272844	0.66754776	1.6035973	0.5046305288157988	0.6394840412492607
12009	IFITM3P6	0.66748226	1.1492497	0.504673220441793	0.6395153913368316
12010	CNTROB	0.66729444	0.10405151	0.5047903707186528	0.6396471981800358
12011	KIR3DX1	0.6670326	0.65485907	0.5049557616132139	0.6398234766747402
12012	NAA10	0.6668736	0.24767837	0.5050608896337119	0.6398900851622786
12013	ALKBH5	0.66676956	0.11208668	0.5051249549777812	0.6399546037126799
12014	INKA2-AS1	0.66674364	0.56164324	0.5051444844248145	0.6399626968058383
12015	ENSG00000228897	0.66668355	1.1241062	0.5051822587229777	0.6399754937558205
12016	ENSG00000279039	0.6666461	0.6318241	0.5052071523769972	0.6399754937558205
12017	ENSG00000231703	0.6665391	0.31520233	0.5052727178411274	0.6400224139359939
12018	RBBP4P4	0.6665379	1.6017094	0.5052744659334133	0.6400224139359939
12019	ENSG00000236206	0.6665255	0.60081315	0.505283619988156	0.6400224139359939
12020	ENSG00000264937	0.66647935	1.58975	0.5053152612443915	0.640030799146955
12021	ILKAP	0.66645855	0.066089936	0.5053234923853749	0.640030799146955
12022	PCMT1	0.66644776	0.075406164	0.5053296684956523	0.640030799146955
12023	ZNF672	0.6662946	0.16227488	0.5054271536690615	0.6401209729103524
12024	ENSG00000271958	0.6661032	0.6136799	0.5055500829996646	0.6402100622004334
12025	LINC01289	0.66588783	0.7557971	0.5056922607891585	0.6403734583916799
12026	ENSG00000215692	0.6657321	1.5881338	0.5057921273534101	0.6404666133926976
12027	LINC00486-1	0.6653832	0.8364244	0.5060151656372237	0.6407157185699823
12028	EEF1A1P46	0.66528636	1.5932567	0.5060748537335148	0.6407367953539342
12029	LINC02368	0.6652752	1.5849262	0.5060844407674592	0.6407367953539342
12030	GRPR	0.66527134	0.458265	0.5060833685304006	0.6407367953539342
12031	ENSG00000214347	0.6651822	0.3913859	0.5061388593941478	0.6407546078653104
12032	ZNF837	0.6651757	0.30170044	0.506145212523683	0.6407546078653104
12033	ENSG00000275103	0.6651659	0.9264374	0.5061511408140531	0.6407546078653104
12034	RTP5	0.66502386	1.5925611	0.5062425197795805	0.6408536283299802
12035	TMPRSS12	0.66500187	0.3819536	0.5062559774298997	0.6408540054297182
12036	RNASE2	0.66497844	1.5991724	0.5062695886056311	0.640854576847938
12037	HPCA	0.6645798	0.5024851	0.50652180145601	0.6410905158359698
12038	ENSG00000273112	0.66442376	0.5492132	0.5066272909275675	0.641190426196791
12039	ENSG00000225632	0.6644187	1.5827135	0.5066315503851634	0.641190426196791
12040	ENSG00000283257	0.6643703	0.9299819	0.5066582495493233	0.641190426196791
12041	ACTN3	0.66435385	0.62590086	0.5066716317327209	0.641190426196791
12042	ENSG00000249334	0.66431063	1.5786533	0.5067018307942015	0.6412017190971604
12043	ENSG00000286829	0.6642645	0.7275886	0.5067255275622249	0.6412150436863431
12044	GLRX5	0.66423136	0.29455274	0.5067476506342924	0.6412209113307543
12045	KLHL33	0.6641728	0.5760651	0.5067831943590728	0.6412213676703942
12046	LINC02015	0.6641291	0.29474452	0.5068136136441566	0.6412431956466298
12047	STPG2-AS1	0.66401047	0.33822742	0.5068897044288725	0.6413061449761563
12048	MIR6129	0.66392094	1.5953106	0.5069456231352717	0.6413602295396825
12049	ENSG00000287176	0.6638625	0.28112042	0.5069819709996886	0.6413895519638073
12050	ENSG00000289932	0.6635435	0.9801164	0.50719123166996	0.6416209533670273
12051	HMGN1P16	0.66330856	1.5905433	0.50733800256798	0.6417232740014414
12052	ENSG00000274341	0.6632325	0.7061706	0.5073897182401805	0.6417628097587136
12053	ENSG00000287805	0.6632199	0.33319667	0.5073956158636903	0.6417628097587136
12054	RDM1P5	0.6631253	0.25073493	0.5074563669838401	0.6418229789725228
12055	S1PR2	0.66301566	0.3616084	0.5075259489678947	0.641894313911244
12056	ENSG00000278730	0.6629311	0.1845533	0.5075801169763756	0.6419461507990012
12057	ENSG00000282849	0.6628717	1.0838921	0.5076213898229642	0.6419816766633436
12058	ENSG00000277630	0.66284007	1.5904514	0.5076373167453773	0.6419831248069335
12059	RPL21P126	0.662824	1.5860224	0.5076489007775555	0.6419831248069335
12060	CLEC2A	0.6626667	0.770667	0.5077518507230934	0.642096643031842
12061	ENSG00000249474	0.66257375	1.5812067	0.507810137588637	0.6421406184529365
12062	ENSG00000227017	0.66246814	1.5775695	0.5078787148680095	0.6422070434317181
12063	LINC00368	0.6621641	1.0229038	0.508070808477463	0.6424165817945551
12064	LRRC43	0.66210836	0.32445	0.5081070219062208	0.6424333656046952
12065	ENSG00000250803	0.66200465	1.5807918	0.508173992438562	0.6424970034990547
12066	ENSG00000244468	0.6619837	0.55568504	0.5081886375576654	0.6424988387710471
12067	RPL14P3	0.66195965	1.005645	0.5082026538592056	0.6424998789593601
12068	ENSG00000249209	0.66185015	0.09188569	0.5082704464849778	0.64251886413118
12069	TEX49	0.66172326	0.44760224	0.5083553133619959	0.6426094655306426
12070	CA3-AS1	0.6616295	0.7235868	0.5084168014778494	0.6426278977287744
12071	CHCHD2P6	0.6613852	1.5944145	0.5085662753758035	0.6427760310991663
12072	ENSG00000289043	0.66134745	0.6060072	0.5085940555914499	0.6427944595051368
12073	KCNG2	0.66113687	0.16531226	0.5087285268274584	0.6429310409115192
12074	ENSG00000249849	0.6608172	0.4985535	0.5089331319815922	0.6431226740480507
12075	ENSG00000268896	0.6607839	1.5650481	0.508959397411348	0.6431226740480507
12076	ENSG00000251421	0.6606237	1.5679246	0.5090609428956387	0.6431842305251748
12077	ZNF625-ZNF20	0.6605919	0.9622167	0.5090806386475226	0.6431924278968726
12078	PPP2CA	0.6605201	0.06941	0.5091235285649446	0.6432075575233767
12079	ENSG00000265967	0.66050804	0.55450624	0.5091322378712391	0.6432075575233767
12080	ENSG00000287712	0.66041595	0.48903176	0.5091924781885192	0.6432502867214327
12081	LINC03037	0.6602702	0.47579554	0.5092785973278348	0.643325701866901
12082	SIGLEC8	0.6602357	1.5616362	0.5093112840895695	0.6433336163876704
12083	SNRNP27	0.6602287	0.15633862	0.5093101671532958	0.6433336163876704
12084	SHISA5P2	0.6601137	1.5700752	0.5093867114003321	0.6434122029302634
12085	WASF3	0.6599796	0.10161367	0.509469667292467	0.643441243145023
12086	RNASE9	0.65997624	1.5654191	0.5094760465756774	0.643441243145023
12087	TGFB2-AS1	0.65984714	1.5663768	0.5095584031967229	0.6434957460225372
12088	ENSG00000237529	0.6598386	0.38129923	0.509561845559179	0.6434957460225372
12089	SNRPCP16	0.6598007	0.92158955	0.5095849921888604	0.6434957460225372
12090	ENSG00000272597	0.65973556	0.9519001	0.5096237418287451	0.6435113047652397
12091	ENSG00000275672	0.6596051	0.62054133	0.5097091532430171	0.6436024669958371
12092	PAIP1	0.65952104	0.087827235	0.5097634944142718	0.6436543935642556
12093	ARFGEF1-DT	0.65941936	0.7044368	0.5098316435109674	0.6437135318752464
12094	ATP4A	0.65941507	1.0607256	0.5098367679253409	0.6437135318752464
12095	PRPF38AP1	0.6592591	1.5742654	0.5099326527434972	0.6438179026549176
12096	ENSG00000257579	0.659167	1.5564154	0.5099970006194805	0.6438366101479481
12097	SIRPG-AS1	0.6591513	0.6082038	0.5099996362056614	0.6438366101479481
12098	ENSG00000268218	0.6590525	0.42219478	0.5100658369900495	0.6438366101479481
12099	SCGB1D4	0.65902275	1.5600808	0.5100881370950258	0.6438366101479481
12100	P4HA3-AS1	0.659008	1.0123451	0.5100969662156059	0.6438366101479481
12101	ENSG00000169164	0.6589979	1.5830339	0.5100974653314216	0.6438366101479481
12102	BMP4	0.6588368	0.18999927	0.5102038679868215	0.643923003279181
12103	RNA5SP283	0.658797	1.5657763	0.5102310972154501	0.6439275914737603
12104	PAXX	0.6587393	0.23827216	0.5102662656007566	0.6439552866752785
12105	ENSG00000291124	0.6584992	0.34676158	0.5104202031960581	0.6441000578712156
12106	GJD3-AS1	0.658477	0.6750667	0.5104338870870663	0.6441000578712156
12107	ANKLE1	0.65835345	0.42820424	0.5105103611401433	0.6441631747629863
12108	GPR137B	0.6579624	0.09753154	0.5107644551163788	0.6443836123123683
12109	ENSG00000275038	0.6579087	1.5694152	0.5107992649598173	0.6444108340460917
12110	ENSG00000287707	0.6578166	0.7331375	0.5108611664907965	0.6444388427564193
12111	ARNTL2-AS1	0.65777624	0.38133115	0.5108855971765577	0.6444529675250358
12112	ARHGEF40	0.6577488	0.07350293	0.5109010073584361	0.6444557130068156
12113	ENSG00000289692	0.6576499	1.2554003	0.5109705061446846	0.6445266844933264
12114	ENSG00000228772	0.65753627	1.5538732	0.5110425853968867	0.6446009071606297
12115	ENSG00000248335	0.65749943	1.5489705	0.5110678911352802	0.6446161299827987
12116	ENSG00000275431	0.6574433	1.1749643	0.5111030804540224	0.644627122114164
12117	ARL4AP1	0.6573496	1.5593797	0.5111606400310427	0.6446758947284202
12118	PSMD14-DT	0.6572969	0.2974203	0.511194082452897	0.6446918067874651
12119	ENSG00000250075	0.65725595	0.1190855	0.5112184423770738	0.6447058321087333
12120	ENSG00000268289	0.6572203	1.2521837	0.5112463496379938	0.6447243301913979
12121	ENSG00000289982	0.6571809	1.5659935	0.5112668729242309	0.6447335157486132
12122	KCTD9P5	0.6570841	1.5578551	0.5113313146648517	0.6447980827994446
12123	ENSG00000287366	0.6570427	0.79199517	0.5113596085902156	0.6448031325827489
12124	ENSG00000227709	0.6570339	1.5638006	0.5113618009024141	0.6448031325827489
12125	ENSG00000261357	0.65690875	0.9851786	0.5114434244478349	0.64488935770075
12126	ENSG00000271222	0.65675884	1.5519416	0.5115417107769122	0.644994135639113
12127	RPL21P71	0.6567338	1.5683105	0.5115530104067818	0.644994135639113
12128	ENSG00000259632	0.656664	1.5468045	0.511604238838262	0.6450253261604061
12129	PDE6H	0.65648335	0.9132885	0.5117148106439141	0.6451418287001379
12130	ENSG00000227914	0.6564678	0.46072328	0.5117231388804515	0.6451418287001379
12131	ENSG00000285885	0.65632075	0.88211447	0.5118221386140493	0.6452499354413114
12132	ENSG00000253484	0.65599996	1.5647206	0.5120249266434528	0.6454721687207575
12133	NAMPTP2	0.6559837	1.5486249	0.5120400661027498	0.6454745447716007
12134	ENSG00000273675	0.6557509	1.5480471	0.5121896493311888	0.6455963174140203
12135	C10orf67	0.65565825	0.31072822	0.5122476415821862	0.6456526464895254
12136	SLC25A3P3	0.6555895	1.5596321	0.5122898658735628	0.6456891551701934
12137	LINGO1-AS1	0.6555063	0.88150686	0.5123461946312446	0.6457267265237805
12138	CES1P2	0.6554533	0.7986297	0.5123797205007157	0.6457522678298099
12139	ENSG00000258732	0.65536106	0.72873366	0.5124353054920999	0.6457962647821919
12140	ENSG00000251517	0.65535253	1.5625273	0.5124411528956725	0.6457962647821919
12141	RGS21	0.65509313	0.665167	0.5126125152398608	0.6459620718631321
12142	TALDO1	0.65505433	0.14643835	0.5126347274197447	0.6459733466823663
12143	RPL29P30	0.6549394	1.2187985	0.51271241167262	0.6460378033438535
12144	RABEPK	0.6548466	0.1050486	0.5127676805944028	0.6460907270456215
12145	RPS24P12	0.65479994	1.5569869	0.5127976483451032	0.6461117691878353
12146	LINC02196	0.6546848	0.16544992	0.5128719832815454	0.6461837426549395
12147	MIIP	0.6546701	0.15542586	0.5128813097272726	0.6461837426549395
12148	LINC02477	0.6545934	0.5192529	0.5129337857131963	0.6462164199477733
12149	NBPF1	0.65451425	0.070296146	0.5129817249063309	0.6462600967400983
12150	ENSG00000289754	0.65445155	0.2351286	0.5130232491126987	0.6462956898098665
12151	ZHX1	0.65434426	0.103462055	0.5130901606603508	0.6463581627929447
12152	ENSG00000264262	0.6543194	1.5363729	0.5131126579204988	0.6463581627929447
12153	ENSG00000271918	0.6542578	0.5817537	0.513147693421337	0.6463805368458564
12154	FABP9	0.65423316	0.91924447	0.5131569660971221	0.6463805368458564
12155	PPP5D1P-1	0.6539241	0.11781615	0.5133620635728515	0.6465887071143886
12156	ATP5PFP1	0.65351284	1.5567313	0.5136248056496668	0.6468861735252541
12157	ENSG00000288066	0.65338534	0.9140099	0.5137095335120712	0.6469681762446273
12158	TRGV5	0.6533751	1.5460615	0.5137164860780166	0.6469681762446273
12159	ZNF767P	0.6533407	0.24766698	0.5137388704738114	0.6469756203208831
12160	ENSG00000227616	0.6533291	1.5362989	0.5137489678797599	0.6469756203208831
12161	CHD1L	0.65324926	0.066988006	0.5137965636458401	0.6470188269355621
12162	CH25H	0.6530621	0.5703063	0.5139187803250266	0.6471392641964199
12163	LINC01034	0.6529178	1.5413042	0.5140119250460247	0.6472230827638348
12164	RPL7L1P1	0.65288484	1.5457275	0.5140318063367721	0.6472313813472989
12165	TIMM50	0.65283304	0.176607	0.5140649291021776	0.6472396172867739
12166	HIPK1-AS1	0.6527537	0.56979734	0.514118651554833	0.6472541246112308
12167	ENSG00000223402	0.6527386	1.5331919	0.5141296161692807	0.6472541246112308
12168	BANF2	0.65269434	0.53987855	0.51415665894534	0.6472714364790779
12169	ENSG00000278035	0.6526538	1.5363387	0.514183170971126	0.6472746933569785
12170	ENSG00000289571	0.65265036	0.9437313	0.514185829243803	0.6472746933569785
12171	C14orf119	0.6524462	0.35855854	0.514315757405251	0.6473500863335778
12172	ENSG00000289068	0.6524262	0.58813053	0.5143254792872902	0.6473500863335778
12173	EGR4	0.6522726	1.5358669	0.5144285731259758	0.6474463767112596
12174	TMCO6	0.652231	0.21636319	0.5144532396496306	0.6474606880771622
12175	RPL7AP37	0.65208006	1.5375075	0.514551986700496	0.6475514949436828
12176	LINC01735	0.65201104	0.69298023	0.5145901589598895	0.6475660644226755
12177	LINC01104	0.65193754	0.6906853	0.5146453890288926	0.6476020970265894
12178	SFTPA2	0.65193725	1.5348983	0.5146446324235063	0.6476020970265894
12179	MRNIP	0.6517942	0.08346441	0.5147339384071193	0.6476967864538358
12180	ENSG00000227305	0.65129995	1.5406399	0.515053096179235	0.648064896202785
12181	RPL6P31	0.65111786	1.5343279	0.5151721941029779	0.6481960345731166
12182	ENSG00000124835	0.6511025	0.43466493	0.5151839401649447	0.6481960345731166
12183	ENSG00000230563	0.6509858	0.38444784	0.5152522618786792	0.6482652469634661
12184	CNGA3	0.6509664	0.32986954	0.5152690769002541	0.6482696542457069
12185	RN7SKP120	0.65086573	0.57246685	0.5153348794156445	0.6483356917893731
12186	ACTR8	0.6507934	0.13480985	0.5153797979879617	0.6483587032399318
12187	ICE1	0.650725	0.050821617	0.5154227303180756	0.648395962931199
12188	ENSG00000261839	0.6506536	0.9834363	0.5154725877572853	0.6484419321813464
12189	C5orf46	0.6505238	0.6597439	0.5155556320353143	0.6485296455675286
12190	ENSG00000260269	0.65039057	0.17382294	0.5156407617782941	0.6486032239979173
12191	ADSL	0.65022075	0.112015694	0.5157500210025026	0.6486903900712814
12192	ABHD14A-ACY1	0.65012926	0.4402544	0.5158069428608448	0.6487284737458011
12193	ENSG00000268087	0.6500073	0.31357875	0.5158883453595928	0.6487973411063853
12194	STK32A-AS1	0.6499167	0.31647357	0.5159460342660451	0.6488484381138364
12195	ENSG00000289098	0.64990246	1.5324894	0.5159556227672636	0.6488484381138364
12196	ENSG00000288536	0.649817	0.76669717	0.5160137360063413	0.6489019403826636
12197	RFX3	0.64979243	0.042405654	0.5160248171025305	0.6489019403826636
12198	RORA-AS2	0.64962757	0.70601624	0.5161307963967279	0.6490184502524815
12199	ENSG00000231015	0.649573	1.5295237	0.5161687943807352	0.6490494719260752
12200	ENSG00000253776	0.6495375	0.998044	0.5161944093522255	0.6490649215480564
12201	HNRNPA1P23	0.64928955	1.5519626	0.5163450984795421	0.6492041104450259
12202	HMHB1	0.64919263	0.8168208	0.5164141162399248	0.6492400550323115
12203	ENSG00000288919	0.64917266	0.52917534	0.5164280018347993	0.6492400550323115
12204	B3GALT1-AS1	0.6490671	0.25462627	0.516495306682778	0.6492696848600672
12205	LINC01030	0.64905673	0.55413663	0.5165039137434597	0.6492696848600672
12206	LINC02174	0.64881307	0.32916382	0.5166570074330324	0.6493783184404133
12207	ENSG00000259754	0.6487521	0.245406	0.516699041493818	0.6494143891670353
12208	HSFY4P	0.6487169	1.5185848	0.5167240530833388	0.6494211001642894
12209	ENSG00000249419	0.64869446	0.51357955	0.516731052387488	0.6494211001642894
12210	RAET1G	0.6486593	1.5136613	0.5167628055027281	0.6494442463643412
12211	ENSG00000225588	0.6486151	0.6478913	0.5167894489370333	0.6494609699183392
12212	ENSG00000280164	0.64854425	1.5219083	0.5168343826060419	0.649483917324242
12213	ENSG00000272754	0.6484098	0.3222418	0.5169183748219341	0.6495408642772876
12214	JARID2	0.6484075	0.039157953	0.5169197132339374	0.6495408642772876
12215	LAT	0.6483861	0.22876634	0.5169354211820689	0.6495438420044481
12216	ENSG00000226163	0.64831007	1.5137168	0.5169879710527989	0.6495773012435444
12217	GJB7	0.6482875	0.44178984	0.5170020661813327	0.6495773012435444
12218	ZNF829	0.64812243	0.17618424	0.5171039640553267	0.6496885666038776
12219	YBX1P1	0.647921	0.8041632	0.5172358754652048	0.649831304800985
12220	ENSG00000278060	0.647904	1.5102435	0.5172510808207946	0.649831304800985
12221	ENSG00000287522	0.6476179	1.5207258	0.5174323724323229	0.6500120781174893
12222	ENSG00000290047	0.64759743	0.37428987	0.5174415421640024	0.6500120781174893
12223	MAS1	0.6475506	0.5528062	0.5174763886097309	0.6500390840796728
12224	FAM72D	0.6474153	0.64963835	0.517562784345801	0.6500877886771028
12225	ENSG00000277795	0.6472784	0.60541594	0.5176491081462282	0.6501554243547062
12226	HAUS1P1	0.64724857	1.5294244	0.5176681595160731	0.6501625840025206
12227	PUS7	0.6470341	0.07919805	0.5178081440337889	0.6502713135839252
12228	ENSG00000269300	0.64691466	1.50801	0.5178902153537026	0.6503408382489585
12229	ENSG00000288571	0.6467514	0.93772113	0.5179927631607755	0.6504528398030851
12230	SLC35F3-AS1	0.6467151	1.5091286	0.5180186577429514	0.6504581853743552
12231	CETP	0.64670223	0.5157793	0.5180266498943485	0.6504581853743552
12232	PTGES3P3	0.64668614	1.5099314	0.5180370910829807	0.6504581853743552
12233	LINC02789	0.64664805	0.22679754	0.5180585374055038	0.650468342260493
12234	ENSG00000286477	0.64656204	1.5043943	0.5181190838781334	0.6505275910559827
12235	LINC00235	0.64651436	0.4679792	0.5181475484868449	0.6505297854030209
12236	ENSG00000285486	0.6464396	0.9259661	0.5181922483647533	0.6505691332817747
12237	ENSG00000258454	0.64639723	0.43365335	0.518222292995653	0.6505900805440142
12238	ENSG00000260847	0.6460267	1.5098315	0.5184630419838909	0.6508587651714662
12239	MCCC1-AS1	0.64591956	1.505891	0.5185334628100688	0.650930388779541
12240	ENSG00000276308	0.64585215	1.5067308	0.5185767613760561	0.6509679621975352
12241	MRPS2	0.645801	0.4118723	0.5186090958898474	0.6509749910208215
12242	GAPDH-DT	0.64568555	1.5012686	0.5186861332133417	0.6510549092770914
12243	CYP20A1	0.64556634	0.060987	0.5187576651758774	0.6511279132618918
12244	MEAF6	0.64542216	0.105994746	0.5188508478732098	0.651228088088084
12245	LINC00347	0.64529634	0.68996936	0.5189285187765738	0.6512920029736756
12246	ENSG00000234758	0.6452262	0.8342547	0.5189826308692564	0.6513263448205306
12247	ENSG00000228613	0.64511573	0.254159	0.5190510201087652	0.6513938347375967
12248	ENSG00000267219	0.64509594	0.3266184	0.5190631598216033	0.6513938347375967
12249	CNTNAP3P1	0.6450261	1.4993541	0.5191128881647187	0.651417450438315
12250	TDRD9	0.64498746	0.1946517	0.5191323705041189	0.651417450438315
12251	ENSG00000287086	0.6449869	0.44514441	0.5191354847028742	0.651417450438315
12252	WNT8A	0.6449372	0.70594513	0.5191627876001608	0.6514349247758987
12253	ENSG00000188365	0.6448102	0.52053225	0.519251584471361	0.6515127708076455
12254	NFKBID	0.6445689	0.16221787	0.5194048536713461	0.6516714990489827
12255	TTC13	0.6445669	0.06530414	0.5194042636046814	0.6516714990489827
12256	ENSG00000267388	0.64449674	0.722015	0.5194496383472215	0.6516993423549396
12257	ENSG00000265282	0.6444808	1.4990066	0.5194654814608197	0.6516993423549396
12258	ZBED9-AS1	0.6444597	1.4982091	0.5194793679062918	0.6516993423549396
12259	ENSG00000262358	0.64445823	1.2399381	0.5194805756198211	0.6516993423549396
12260	LINC01249	0.6443253	0.5070362	0.5195604394397806	0.6517384415807856
12261	S100A1	0.64431965	0.80840224	0.5195671738294854	0.6517384415807856
12262	LINC01613	0.64427656	1.5228184	0.5195904557971855	0.6517384415807856
12263	FAT4	0.64425606	0.056444872	0.5196042538728505	0.6517384415807856
12264	ENSG00000236385	0.6442481	1.0593632	0.5196150568252498	0.6517384415807856
12265	SSC4D	0.6442371	0.37971196	0.5196201574784987	0.6517384415807856
12266	FAM186B	0.64398766	0.2907911	0.5197812744013566	0.6519086355412914
12267	TEX9	0.64389175	0.07422191	0.5198425398049884	0.6519686832888646
12268	RPL7AP28	0.64384234	1.5209137	0.5198718510556238	0.6519886531729789
12269	ZP4	0.64377725	1.494178	0.5199220897239405	0.6520348671261738
12270	MRI1	0.6436984	0.10040553	0.5199675865435656	0.6520751320946271
12271	ENSG00000251062	0.6436724	1.5041686	0.5199867651467871	0.6520823909849416
12272	CHRNA10	0.64350605	0.43659264	0.5200951042573922	0.6522014571542073
12273	ABRAXAS2	0.6434197	0.09819561	0.5201489939347185	0.6522172776102118
12274	ENSG00000232642	0.64339143	0.5782111	0.5201597265720306	0.6522172776102118
12275	ENSG00000269487	0.6433844	1.174377	0.5201765262001325	0.6522172776102118
12276	KLK1	0.6433614	0.6019427	0.5201898666293989	0.6522172776102118
12277	RPL36AP28	0.64333856	1.5040004	0.5202028411615838	0.6522172776102118
12278	ENSG00000189316	0.64329356	1.499033	0.52023346969294	0.6522172776102118
12279	ENSG00000279594	0.643284	0.5083682	0.5202387849368835	0.6522172776102118
12280	ENSG00000285338	0.6432461	1.4926994	0.5202662251155465	0.6522172776102118
12281	PSG5	0.6432439	1.4905216	0.5202684374316457	0.6522172776102118
12282	CCL3	0.6432428	0.44926944	0.5202655010810966	0.6522172776102118
12283	PGLYRP1	0.6432382	0.78203136	0.5202679215531052	0.6522172776102118
12284	ENSG00000253476	0.64316714	0.44638678	0.5203129481603574	0.652239496229229
12285	RFPL3S	0.6429985	0.36815947	0.5204236697727478	0.6523199133629562
12286	ZNF519P1	0.64296514	1.5054109	0.520444075606615	0.6523199133629562
12287	ENSG00000267980	0.64296234	0.5434234	0.5204398262844195	0.6523199133629562
12288	ENSG00000234084	0.64293486	0.34620154	0.5204596042114364	0.6523225872725725
12289	LINC02272	0.6428951	1.493412	0.520493084470392	0.6523377296687083
12290	YME1L1	0.64283794	0.05433518	0.5205252679671992	0.6523377296687083
12291	CD226	0.64262885	0.14460328	0.5206614267079637	0.6524530882288615
12292	ENSG00000270228	0.64262176	0.5816187	0.5206607589620214	0.6524530882288615
12293	LIMS4	0.64257497	1.4882762	0.52070207319683	0.6524530882288615
12294	ENSG00000234117	0.64251655	1.4942842	0.5207378984802489	0.6524530882288615
12295	RBM4B	0.64251137	0.12579648	0.5207377046439072	0.6524530882288615
12296	ENSG00000225721	0.6423966	0.2949007	0.5208122196281588	0.6524992026766196
12297	PSG10P	0.6423898	0.9823776	0.5208185032656067	0.6524992026766196
12298	ENSG00000253683	0.64224696	1.5051144	0.5209091447492606	0.6525669109921923
12299	MAGEE2	0.64218056	1.5089034	0.5209510573528018	0.6525954553825506
12300	ENSG00000290893	0.6421745	1.496354	0.5209587319396414	0.6525954553825506
12301	RBM12	0.6421218	0.09782375	0.5209901839577585	0.6526180671461809
12302	RHOXF1P3	0.64208424	0.26139614	0.5210151759585314	0.6526325858175416
12303	KCNA7	0.64204836	0.91880655	0.5210386540395227	0.6526425929493574
12304	LINC02065	0.64192986	1.4926559	0.5211183153543624	0.6526946251672215
12305	CCR3	0.6417472	0.3171502	0.5212361705375503	0.6528086575839731
12306	ENSG00000288532	0.64157635	1.497138	0.5213459202504869	0.6528875778332824
12307	TMEM174	0.64156216	1.5048496	0.5213528120087654	0.6528875778332824
12308	INSL4	0.6414993	1.4913462	0.5213976537578613	0.6529269425709815
12309	LINC01990	0.6414206	0.5169015	0.5214474604201987	0.6529550851512164
12310	PABPC4-AS1	0.64139044	0.45507774	0.521468795999926	0.6529550851512164
12311	LINC00623	0.6412287	0.15112115	0.5215717287515398	0.6530338499472176
12312	ENSG00000233359	0.6411031	0.25136036	0.521653081817787	0.6530956572065351
12313	IGFBP7-AS1	0.6410162	0.26951435	0.5217100172296962	0.6531482966988057
12314	GOLGA2P10	0.6409987	0.28499022	0.5217219514823369	0.6531482966988057
12315	ENTPD8	0.6409499	0.28347167	0.5217532808678207	0.6531539361893302
12316	ENTPD6	0.6407324	0.07289866	0.5218929758001007	0.6533120182898902
12317	GUSBP8	0.6407017	1.4815263	0.5219176223860638	0.6533260770366432
12318	ENSG00000286717	0.640561	0.41586024	0.5220054972058685	0.653419280869098
12319	ENSG00000236583	0.6401945	1.4786514	0.5222474060418222	0.6536716832298727
12320	ENSG00000286468	0.64005405	1.4823599	0.5223371948633653	0.6537672641990377
12321	DDX17	0.6399325	0.026833879	0.5224116827216861	0.6538100826290939
12322	ENSG00000285635	0.6398948	0.27651122	0.5224382996559374	0.6538265911966704
12323	IL11RA	0.63981473	0.100990295	0.522488491342835	0.6538418228056566
12324	LINC00324	0.6398011	0.7032945	0.5225010361523105	0.6538418228056566
12325	ENSG00000288071	0.6397919	0.40672883	0.5225041762763344	0.6538418228056566
12326	MPND	0.639747	0.18476474	0.522533868306255	0.6538621763953544
12327	E2F6	0.639659	0.1360952	0.5225898588717157	0.6539004372839664
12328	BAG3	0.6396555	0.11721577	0.5225912998204174	0.6539004372839664
12329	ENSG00000249901	0.6393077	0.91274804	0.5228225902022658	0.6540739779870103
12330	ENSG00000286066	0.6393053	0.6904803	0.5228240105778956	0.6540739779870103
12331	AGTR1	0.6391723	0.2660263	0.5229074073142609	0.6541447010221403
12332	FARSA-AS1	0.63895726	1.4745768	0.5230512320358062	0.6543078141662947
12333	ENSG00000287636	0.638689	0.5067367	0.5232235651173087	0.6544653372688771
12334	ELMOD1	0.63862425	0.3022735	0.523263730616915	0.6544653372688771
12335	ENSG00000248912	0.638613	0.9343924	0.5232712302743645	0.6544653372688771
12336	ENSG00000234238	0.6384091	0.56203514	0.5234061414367901	0.6546172605924648
12337	SETMAR	0.6383082	0.16782942	0.5234679789478958	0.6546777861935545
12338	ENSG00000248821	0.6382655	1.4709699	0.5235014168774652	0.6546969012131829
12339	ENSG00000226310	0.6382411	0.12424094	0.5235101509967831	0.6546969012131829
12340	KCNV2	0.6380103	0.9254644	0.5236665666162454	0.6548420630428554
12341	COL10A1	0.6380096	0.28990394	0.5236650560888654	0.6548420630428554
12342	ENSG00000250406	0.6379826	0.8184106	0.5236842255099898	0.6548473298553176
12343	MEA1	0.6379488	0.23697986	0.523700678418094	0.654851088396568
12344	CMTR1	0.63791025	0.08368414	0.5237277082770126	0.654855375410748
12345	NSD2	0.6377772	0.04107893	0.5238120426893422	0.6549398904920815
12346	SLC25A24P2	0.6377296	1.4838331	0.5238452329184933	0.6549518441776446
12347	ENSG00000286299	0.6376296	1.4703451	0.5239144067863792	0.6550006105381776
12348	IFI27	0.6375047	0.30271077	0.523992491302187	0.6550814145620081
12349	ENSG00000261731	0.63701546	0.71179616	0.5243119239893184	0.6553629895901393
12350	ENSG00000229407	0.63668597	1.476377	0.5245255453346621	0.6555963504621779
12351	LINC02374	0.6366459	1.4691641	0.5245538622648105	0.6556020236174966
12352	DEFB131B	0.6366369	0.49557796	0.5245570094918095	0.6556020236174966
12353	IKBKG	0.6364868	0.24320643	0.524655550002065	0.6556915252784622
12354	ENSG00000230226	0.6363601	1.4741158	0.5247380412929727	0.6557777897935481
12355	KNOP1P5	0.63624376	0.5900079	0.5248069760457978	0.6558471083832442
12356	ENSG00000268985	0.63616794	1.096503	0.5248658791887	0.6559027948436201
12357	ENSG00000235286	0.6361292	0.8920207	0.524884134008551	0.6559027948436201
12358	CFL1P6	0.63610494	0.9194365	0.524901534580707	0.6559027948436201
12359	ESRRAP2	0.6361035	0.5350555	0.5249054113237825	0.6559027948436201
12360	ENSG00000259675	0.63594735	0.40374333	0.5250076245575617	0.6559684468913318
12361	CASC18	0.63594055	0.5379934	0.5250122201059628	0.6559684468913318
12362	ENSG00000225284	0.6359201	1.4658895	0.5250266673721109	0.6559684468913318
12363	STK40	0.6357883	0.07470592	0.5251083831348551	0.6560385859540053
12364	STAT5B	0.6356268	0.049903736	0.5252137448044141	0.6561392176572957
12365	ENSG00000224016	0.6356236	0.34336552	0.525218372969594	0.6561392176572957
12366	ENSG00000255046	0.6355963	0.7882965	0.5252381246857972	0.6561392176572957
12367	RNU1-88P	0.6355241	1.4629217	0.52528516865555	0.6561475446083647
12368	ENSG00000261633	0.6355008	0.7229144	0.5252991395391022	0.6561475446083647
12369	ENSG00000287990	0.63549507	1.0479815	0.5253033866205248	0.6561475446083647
12370	ENSG00000259605	0.6353738	0.40124768	0.525381846087495	0.656211883884399
12371	UFD1-AS1	0.6353681	0.51604277	0.5253802997211843	0.656211883884399
12372	NAV2-AS3	0.6352473	0.86888635	0.5254642618660155	0.6562866052927714
12373	MTND5P15	0.6351898	0.8711157	0.525499642862014	0.6563030153909168
12374	ENSG00000226332	0.6351678	0.42215222	0.5255147825732664	0.6563030153909168
12375	ENSG00000267109	0.63512206	0.3512396	0.52554144758495	0.6563102298882395
12376	ENSG00000234859	0.63500166	0.71171814	0.5256219381206175	0.6563770839448633
12377	ENSG00000259175	0.63479877	0.7183109	0.5257557056228166	0.6565208778060992
12378	PITHD1	0.6347845	0.16614515	0.5257640501367626	0.6565208778060992
12379	MYO18A	0.6347261	0.0448363	0.5258008648703003	0.6565331790839692
12380	ENSG00000258064	0.6344919	0.9377345	0.5259569159663006	0.6566606818030228
12381	ENSG00000269978	0.63441956	1.4622804	0.5260039285464202	0.6567025409514836
12382	ART2P	0.6342276	1.4680172	0.5261270751837201	0.6568394469530291
12383	ENSG00000250806	0.6341979	1.4626688	0.5261480628258977	0.6568488095645909
12384	UQCRFS1P3	0.6340871	1.4682113	0.5262184720116118	0.6569198684924369
12385	ENSG00000258677	0.6340321	0.2213883	0.5262527349557372	0.6569458007401817
12386	ENSG00000230392	0.6339755	0.37555057	0.5262868446063307	0.6569585695071529
12387	ENSG00000273747	0.63396746	0.56395155	0.5262899444250904	0.6569585695071529
12388	KRT17	0.6339391	0.6191293	0.5263138700207974	0.6569715951675799
12389	ITGAX	0.63379925	0.24751353	0.5264057363828573	0.6570657155412577
12390	RPL9P29	0.633787	1.460401	0.5264162571736452	0.6570657155412577
12391	PDCL	0.6334836	0.16982023	0.5266112696151564	0.657275433983107
12392	ODAPH	0.63326985	1.157088	0.526755953805918	0.6574016270516385
12393	PBX2P1	0.63318944	1.1749548	0.5268078375829014	0.6574365248990859
12394	LRRC8E	0.6330744	0.68666553	0.5268821748489303	0.6575124452449378
12395	ENSG00000254664	0.63301295	0.36953163	0.5269180477778656	0.6575403621024625
12396	ENSG00000236387	0.6326931	1.4491725	0.5271324168752461	0.6577236013474784
12397	ENSG00000274730	0.63243604	1.4676526	0.5272940448574946	0.6579019931681362
12398	ENSG00000278330	0.6323875	0.8991073	0.5273294282995578	0.6579019931681362
12399	LINC03031	0.63232994	0.39602816	0.5273648267836843	0.6579216290000702
12400	GABRG3-AS1	0.63231003	0.32653785	0.5273805323689849	0.6579216290000702
12401	BRWD1P1	0.6322891	1.4537839	0.527394078490599	0.6579216290000702
12402	DCK	0.6322022	0.12959537	0.5274476295367683	0.6579483250898215
12403	ENSG00000267559	0.6321043	0.36652264	0.5275128407204226	0.6580128155072525
12404	MED11	0.6319777	0.31683737	0.5275949426613235	0.6580982131541541
12405	OR2T1	0.6318443	1.4562323	0.5276832718224046	0.6581578975262323
12406	SPACA1	0.6318409	0.72640884	0.5276850943564868	0.6581578975262323
12407	MIEF2	0.6317976	0.30899757	0.5277123006743648	0.6581578975262323
12408	LUM	0.6317817	0.2795828	0.5277237550763233	0.6581578975262323
12409	LINC00463	0.63171476	0.6638897	0.5277634356172578	0.6581905292893163
12410	RASAL2-AS1	0.6314391	0.54284924	0.5279470443265195	0.6583827061158588
12411	MROH2A	0.6312648	0.5012294	0.5280628109327203	0.6584795730622901
12412	PSPN	0.6312305	0.62350607	0.5280857164226453	0.6584911807936842
12413	PIR	0.63120425	0.11995215	0.5280991635364355	0.6584911807936842
12414	ENSG00000257989	0.6311794	0.5611496	0.5281163529799133	0.6584957537232645
12415	ENSG00000255130	0.63110864	0.55811715	0.5281618356766972	0.6585356037018665
12416	LINC02824	0.6310773	0.74436694	0.5281866704539908	0.6585497075571828
12417	ENSG00000226010	0.6309416	0.46407205	0.5282712065070575	0.6586045215043314
12418	ENSG00000279530	0.6307629	0.9851298	0.5283917592455396	0.6586937321858622
12419	DNAJA4-DT	0.63074213	0.49082777	0.52839686738348	0.6586937321858622
12420	ZNF497	0.63062227	0.22945637	0.5284799411037007	0.6587190323389001
12421	ENSG00000286900	0.6306124	0.874628	0.528484795956319	0.6587190323389001
12422	ENSG00000257500	0.6305077	0.6470596	0.5285542301193447	0.6587549944552976
12423	ENSG00000289724	0.63044286	1.4511744	0.528598818598669	0.6587913365560587
12424	ENSG00000286882	0.6304244	0.3934331	0.528610445519898	0.6587913365560587
12425	ENSG00000289362	0.630366	1.4542177	0.5286480256375592	0.6587929850171669
12426	EPHA4	0.6303574	0.08865891	0.528652352632569	0.6587929850171669
12427	LINC01134	0.63018346	0.20402625	0.5287680807271515	0.6589203407264983
12428	LINC00656	0.63015413	1.4438527	0.5287895627210315	0.6589302488584644
12429	ENSG00000289722	0.6301229	0.67553174	0.5288098207841092	0.658938631369324
12430	WDR44	0.6298894	0.05772693	0.5289585003278399	0.6590901683331665
12431	STXBP4	0.6297711	0.051092286	0.5290360965045573	0.6591549810055058
12432	KAT7P1	0.6297593	1.4407938	0.5290482422242915	0.6591549810055058
12433	ENSG00000225166	0.6296969	0.4309412	0.5290860382439369	0.6591816176837116
12434	RPL31P52	0.6295092	0.69912827	0.5292054961934758	0.6593084406843257
12435	SNORD88A	0.62944865	1.4520415	0.5292474714423742	0.6593313365819251
12436	NOL9	0.62942815	0.08136091	0.5292603654836756	0.6593313365819251
12437	ENSG00000287706	0.62938035	0.44245902	0.5292945216078286	0.6593570196781449
12438	ENSG00000255092	0.62936014	1.4374384	0.5293099495893434	0.6593593718850395
12439	ENSG00000255148	0.6292696	1.4447964	0.5293666315989862	0.6594131126415161
12440	ENSG00000235011	0.62919754	1.4594669	0.529409181687676	0.6594492474696623
12441	ENSG00000265717	0.629124	1.4432559	0.5294622090841814	0.6594984309899086
12442	HNRNPA3P1	0.6290449	1.4361875	0.5295162102899071	0.6595488249404788
12443	B3GNTL1	0.62881154	0.08929431	0.5296638556935879	0.6597158536131348
12444	ENSG00000269374	0.6287803	0.47002944	0.5296873110953	0.6597281944734883
12445	ENSG00000286087	0.62872416	1.1593118	0.5297262828269629	0.6597430854859848
12446	CTDP1	0.6286963	0.084044755	0.5297401848648817	0.6597430854859848
12447	ENSG00000289266	0.6286722	1.4444712	0.5297568831696677	0.6597430854859848
12448	LINC01490	0.6286479	1.4335047	0.5297763591333458	0.6597430854859848
12449	ENSG00000235390	0.6286413	1.1807275	0.5297805527522575	0.6597430854859848
12450	HLCS-AS1	0.6285007	0.3606146	0.5298693771779162	0.6598368263133575
12451	HNRNPA1P1	0.6283915	1.4394481	0.5299418366784012	0.6599101839201367
12452	ENSG00000249125	0.6282083	0.32356173	0.5300606502602652	0.6600412587290169
12453	ENSG00000228935	0.6281128	1.4345322	0.5301255476534277	0.6600883129538896
12454	ENSG00000258170	0.6280474	0.9752959	0.530168201129581	0.6601245444659645
12455	CSNK1G3	0.6278118	0.055321455	0.5303182500503182	0.6602944912290447
12456	LINC01823	0.6277633	0.6522673	0.5303543847445116	0.6603213621746399
12457	ENSG00000260958	0.62773424	0.4199325	0.530369653424414	0.6603213621746399
12458	LINC02713	0.6277223	0.52621084	0.5303805101125516	0.6603213621746399
12459	ENSG00000278193	0.62763804	0.9002204	0.5304312013920152	0.6603536188567418
12460	ENSG00000259277	0.627524	1.0206279	0.5305098844532619	0.660411123516711
12461	ENSG00000225528	0.6275086	0.67974246	0.530520414636612	0.660411123516711
12462	ENSG00000250865	0.6273172	1.4286287	0.5306475543680067	0.6605070218807042
12463	ENSG00000287396	0.6273158	1.44276	0.530643829248493	0.6605070218807042
12464	PPM1B-DT	0.62720656	0.9021805	0.5307147453737565	0.6605686049894235
12465	PXT1	0.6271281	0.3526028	0.5307677024134954	0.6606066653364109
12466	MAGEL2	0.6271266	1.2326957	0.53077245461041	0.6606066653364109
12467	ENSG00000270248	0.6269283	1.4426624	0.5308972316685445	0.6607450773817926
12468	ENSG00000259314	0.62682056	0.3648183	0.5309695485639754	0.6608181930529395
12469	ENSG00000286034	0.62678105	0.4180572	0.5309952734731604	0.6608333204087904
12470	VN1R20P	0.626695	1.4400935	0.5310506251617413	0.6608853171175405
12471	ENSG00000287219	0.6266704	0.60451204	0.5310694545890712	0.6608918608703513
12472	PTPRD-AS1	0.6263118	1.0194844	0.5313057677211945	0.6611232677531884
12473	RABGEF1P3	0.6263031	0.49377206	0.5313097089570163	0.6611232677531884
12474	IER5L	0.6262592	0.4703777	0.5313392267545287	0.6611278781798351
12475	ZNF516-DT	0.6260845	1.4321593	0.5314524867502464	0.661216453329335
12476	ENSG00000285935	0.6259878	1.2283354	0.5315188177615399	0.6612651914097404
12477	RNVU1-26	0.6259587	1.4334042	0.5315344174168398	0.6612677053792475
12478	OR52K3P	0.62592006	0.8678927	0.5315502302225757	0.6612704843882742
12479	ENSG00000224409	0.6258786	1.1197715	0.531589077920676	0.6612966453748294
12480	GCSH	0.6258593	0.17817257	0.5315984183434319	0.6612966453748294
12481	MYADML	0.6256233	1.0216109	0.5317573709008968	0.6614499200191005
12482	LINC01522	0.62538457	1.4202486	0.5319145269979968	0.6615884768918971
12483	PRICKLE2-AS1	0.6252107	0.3376554	0.5320221957067376	0.6616716949261086
12484	HNRNPDP1	0.6251107	1.0175042	0.5320920999714843	0.6617417341576561
12485	ENSG00000232037	0.62505025	0.86101556	0.5321267477594113	0.6617679238568827
12486	ENSG00000226207	0.62495196	1.421492	0.5321971940535972	0.6618297439779128
12487	LINC02520	0.6245247	0.29262963	0.5324724663280989	0.6621133254665311
12488	COMMD7	0.6244177	0.11233126	0.5325437234943029	0.6621850231520162
12489	ENSG00000254590	0.6242451	1.4225212	0.5326597232614191	0.6623075687550629
12490	SLC25A38	0.6242156	0.16613814	0.5326775806452329	0.6623075687550629
12491	ENSG00000286218	0.62418675	0.49336404	0.532696678569927	0.6623075687550629
12492	CHST6	0.6241322	0.2715167	0.5327327514822258	0.6623287294043323
12493	ENSG00000287278	0.62410295	1.417573	0.5327545003798329	0.6623287294043323
12494	ENSG00000242009	0.62399894	0.33304214	0.5328203646090892	0.6623937025358273
12495	DEFB119	0.6239432	0.5620795	0.5328513992740096	0.6624153739015577
12496	ENSG00000268465	0.6239228	0.91865814	0.532871908973297	0.6624239603609949
12497	UBE2E1-AS1	0.6238942	1.4181833	0.5328910161526246	0.6624255613961453
12498	CABP5	0.6238782	0.72598535	0.5329004023420959	0.6624255613961453
12499	SPANXN3	0.62376714	0.32651293	0.5329733331893551	0.6624993077483017
12500	HTN3	0.62338597	1.4144162	0.5332253098768258	0.6627307993338645
12501	LIN28AP2	0.6233779	1.4233803	0.5332276105692119	0.6627307993338645
12502	ENSG00000249588	0.62331414	1.4139751	0.5332725112077217	0.6627696896815872
12503	LRRC23	0.6232627	0.102968045	0.5333015266071294	0.6627888358185481
12504	ENSG00000261650	0.6232013	0.84878975	0.5333407357159261	0.6628206494294798
12505	RPL39L	0.62300396	0.2260956	0.5334714966983285	0.6629569797364562
12506	TAS2R9	0.622992	1.432804	0.5334776616068937	0.6629569797364562
12507	PCDH11X	0.622623	0.1451281	0.5337224959503303	0.6632104646029392
12508	FAM74A7	0.62243146	1.4355464	0.5338443696974126	0.6632942061418736
12509	TTC3-AS1	0.6221479	0.48191884	0.5340351259452929	0.6634435376044013
12510	MYH9-DT	0.6221175	0.3283104	0.5340541938735324	0.6634435376044013
12511	ENSG00000273840	0.6220571	1.4076221	0.5340988431710847	0.6634435376044013
12512	ENSG00000288770	0.6220405	1.4269794	0.5341033829549063	0.6634435376044013
12513	IPO5	0.62200075	0.06800555	0.534130228767422	0.6634462551781849
12514	GAPDHP2	0.62178475	1.4469216	0.5342652113664837	0.6635592088410399
12515	SPEF1	0.621781	0.9524451	0.5342756700204767	0.6635592088410399
12516	CFAP206	0.62170684	1.4206456	0.534324286725286	0.6636026654496947
12517	PANX3	0.62166417	0.86707675	0.5343523451275232	0.6636101501027095
12518	LINC00508	0.6216593	0.48922902	0.5343575673739691	0.6636101501027095
12519	IL37	0.6214403	0.7186154	0.5345019707781888	0.663738702900761
12520	ENSG00000250541	0.6212765	0.58622086	0.5346087710019694	0.663820544385474
12521	GRM5-AS1	0.62118614	0.51609194	0.5346690602295027	0.6638784776913902
12522	IRF5	0.62100387	0.39733058	0.5347875566774278	0.6640086799183442
12523	ADAM18	0.62096775	0.31967202	0.5348122356435345	0.6640223918048249
12524	ENSG00000286425	0.6208636	0.47413722	0.5348758514688028	0.6640768310358196
12525	ENSG00000286222	0.62086326	1.4040401	0.5348833549745162	0.6640768310358196
12526	ENSG00000251446	0.6207248	1.4034177	0.5349743954787638	0.6641729282606715
12527	A2ML1-AS1	0.62065774	0.21199165	0.5350133142897078	0.6642043129373423
12528	TBL3	0.620474	0.18428761	0.5351351851166564	0.6643048848815183
12529	ENSG00000288054	0.62047255	0.7219589	0.5351352484499791	0.6643048848815183
12530	ENSG00000289450	0.62042165	0.23493336	0.5351689892747953	0.664326898926096
12531	ENSG00000259483	0.6203941	1.4011657	0.5351923388884889	0.664326898926096
12532	LRRK2-DT	0.620386	0.4667144	0.5351939073199843	0.664326898926096
12533	ENSG00000277283	0.6202786	0.7531321	0.5352669569235067	0.6644006389585535
12534	NOLC1P1	0.6201417	1.4116975	0.5353544719797649	0.6644923300318752
12535	NOC2L	0.6200054	0.10627173	0.5354429511535206	0.664566638393893
12536	FSCN2	0.61998737	0.21680632	0.5354552792858265	0.664566638393893
12537	ENSG00000277011	0.6198073	1.4020255	0.5355772547838621	0.6646672057457828
12538	LINC02336	0.6197762	0.16653815	0.5355939425135506	0.6646709771036643
12539	MCEMP1	0.6196755	1.4008622	0.5356643408065854	0.6647244621613815
12540	ENSG00000260349	0.61962825	0.8546677	0.5356944865077078	0.6647449318100183
12541	ENSG00000236676	0.6194766	0.3487815	0.5357935633440103	0.6648416655321553
12542	ENSG00000233817	0.61932445	1.4023018	0.5358943788136962	0.6649421474117608
12543	ENSG00000259181	0.6192624	0.6405866	0.5359337005668753	0.6649739948584819
12544	CASC11	0.61913043	0.3097787	0.5360202150314363	0.6650643948024378
12545	KRT8P29	0.61908865	1.4233321	0.5360426803464404	0.66507446968805
12546	ENSG00000288029	0.6190696	0.51892805	0.5360556493023461	0.66507446968805
12547	EGILA	0.61884004	0.56653243	0.5362129843647736	0.6652188289752826
12548	ENSG00000259972	0.61879736	0.04546709	0.5362380527809096	0.6652329816411856
12549	LINC02054	0.6187631	0.3710177	0.5362625739335738	0.6652464546927139
12550	SETP5	0.61870146	1.402492	0.5363037123082911	0.665256455332312
12551	LINC03003-1	0.6186942	0.38809404	0.5363077421817601	0.665256455332312
12552	NAB2	0.61868644	0.16336441	0.536311618134035	0.665256455332312
12553	ENSG00000251309	0.61866003	0.47424045	0.536331714731719	0.6652644382069601
12554	PLCE1-AS2	0.61853534	0.3008883	0.5364098063811331	0.6653132779268341
12555	NPM1P52	0.61848766	1.4000539	0.5364450529608151	0.6653202900569407
12556	GORAB-AS1	0.6184574	0.42120898	0.5364648405458721	0.6653278868461997
12557	ATP5MC2	0.6183955	0.09537154	0.5365027038437611	0.66534833628856
12558	DMRT2	0.618394	1.3941218	0.536508654757468	0.66534833628856
12559	ENSG00000287376	0.6183057	1.4106222	0.5365612525524459	0.6653966201532764
12560	CST12P	0.61781466	1.4119172	0.5368837534984361	0.6657734232239164
12561	ENSG00000255886	0.61764514	0.18908554	0.5369968168000954	0.6658456893377743
12562	ENSG00000219492	0.61763906	1.3929303	0.537005409847244	0.6658456893377743
12563	LINC02829	0.6175972	1.3931872	0.5370328623288526	0.6658627744599874
12564	ENSG00000269954	0.6174519	0.8043842	0.5371280630182641	0.6659638570375391
12565	ENSG00000225551	0.61729926	1.4039731	0.5372252818451184	0.6660504792712029
12566	LINC02570	0.6172678	0.63328224	0.5372469763168954	0.6660604188564199
12567	RRP1B	0.6171386	0.077988654	0.537330558240954	0.6661404220958754
12568	ENSG00000267262	0.61713034	0.29409727	0.5373388652669551	0.6661404220958754
12569	MRPL23	0.61708933	0.3498724	0.537366478765551	0.6661576962789197
12570	ABL2	0.6170207	0.046631455	0.5374077487274367	0.6661909383214719
12571	ENSG00000258035	0.61699677	0.47208497	0.537426017206283	0.6661909383214719
12572	HMGB1P45	0.6169802	1.4067582	0.5374343341183898	0.6661909383214719
12573	HPX	0.61690044	0.2714269	0.5374891053685014	0.6662418727119729
12574	CCKAR	0.6167076	0.6141419	0.5376149553522009	0.6663300271243155
12575	TCAF1	0.61663836	0.076596186	0.5376603962056448	0.6663693875196602
12576	ENSG00000251448	0.61652625	0.5793259	0.5377347240221106	0.6664445471312637
12577	ENSG00000228204	0.6160066	0.19693448	0.5380769554821129	0.6668177824223314
12578	ENSG00000218806	0.61593324	1.4019848	0.5381250097817548	0.6668342685886016
12579	MSANTD4	0.61592436	0.13542625	0.5381313384792692	0.6668342685886016
12580	RBM8B	0.61559355	1.3862349	0.5383538093391735	0.6670288786026788
12581	YARS2	0.61556023	0.08553247	0.5383705711421063	0.6670288786026788
12582	ENSG00000256810	0.615323	0.5175793	0.5385291032858306	0.667191346880031
12583	ENSG00000285970	0.61508965	1.0179327	0.538687041700507	0.6673191105983386
12584	TMEM244	0.61501616	0.647031	0.538734499581189	0.6673609244150576
12585	ENSG00000232411	0.61486095	0.9971879	0.5388366207018447	0.6674544857740086
12586	ENSG00000253256	0.6148607	0.56051373	0.5388374400123079	0.6674544857740086
12587	LINC01812	0.6147138	0.46092704	0.5389300765119522	0.6675206992505149
12588	ENSG00000228697	0.61463106	0.21618721	0.5389856472693348	0.6675597562375472
12589	CCNDBP1	0.6145991	0.15760802	0.5390070630919639	0.6675597562375472
12590	ENSG00000224387	0.6145483	1.3965492	0.5390389818553358	0.6675597562375472
12591	ENSG00000260368	0.6145234	0.33135828	0.5390533482546586	0.6675597562375472
12592	ENSG00000283529	0.61419	0.68463874	0.5392789197279315	0.6678039305738078
12593	ENSG00000260894	0.6141813	1.3837082	0.5392850803157644	0.6678039305738078
12594	LINC02043	0.6141475	0.48165837	0.5393056407934251	0.6678039305738078
12595	NKX2-2-AS1	0.61411965	1.3851295	0.5393252450929666	0.6678039305738078
12596	VOPP1-DT	0.6140648	0.6729232	0.5393595330825962	0.6678199065559814
12597	ENSG00000287464	0.6140615	1.3793132	0.5393655744538443	0.6678199065559814
12598	ABHD4	0.6136931	0.16621855	0.5396057656488276	0.668037625559898
12599	IP6K3	0.61359537	0.29760903	0.5396688176804871	0.6680756417023763
12600	LYZL4	0.61356837	0.6467505	0.5396859073619817	0.6680756417023763
12601	ENSG00000215493	0.6135621	1.3768742	0.5396955880030285	0.6680756417023763
12602	ENSG00000271792	0.61352575	1.3840748	0.539717124598035	0.6680853189719405
12603	RTP1	0.61340034	1.3876907	0.5397986274944884	0.6681522395782373
12604	ENSG00000231394	0.6133352	1.4030639	0.5398367803461973	0.6681824809195587
12605	ENSG00000253420	0.6130354	0.49147445	0.540041823150929	0.6684022951203157
12606	ACAD9-DT	0.61259735	0.24811156	0.5403280559532482	0.6687055749526362
12607	ENSG00000287574	0.6123564	0.8330664	0.5404890517373853	0.6688518667301078
12608	RPL18AP7	0.6121766	1.3811728	0.540608099058954	0.6689671496664366
12609	ENSG00000227766	0.6121374	0.78209	0.5406358501701871	0.6689746168526076
12610	ENSG00000223436	0.6119959	0.36956853	0.5407220318750673	0.6690401318220445
12611	LINC01702	0.6119267	1.0138516	0.5407758575325041	0.6690897306872097
12612	ZNF580	0.61185735	0.12913236	0.5408182994315753	0.6691082428220537
12613	STRA8	0.6117967	0.4871083	0.540856342750277	0.6691383105343477
12614	ENSG00000258515	0.61171377	1.3694917	0.5409175124092214	0.6691629879157694
12615	ENSG00000270638	0.6116432	0.5803813	0.5409580470697681	0.6691961331149613
12616	USP12PX	0.6115612	1.3716652	0.5410174507284096	0.6692080558956834
12617	ENSG00000286659	0.6115592	1.3796095	0.5410161000326479	0.6692080558956834
12618	RAB5C-AS1	0.61155516	1.368294	0.541022653098958	0.6692080558956834
12619	KRT16P6	0.6112457	1.3746029	0.5412247604615241	0.6694152776716941
12620	ENSG00000249171	0.61120343	0.2915786	0.5412511264169797	0.6694152776716941
12621	AVPR2	0.61118656	1.0030761	0.5412641203380812	0.6694152776716941
12622	ENSG00000289699	0.6111621	0.6921418	0.5412785160480144	0.6694152776716941
12623	ENSG00000290395	0.6111606	0.8242015	0.541279232135622	0.6694152776716941
12624	ENSG00000259178	0.6111564	1.3668581	0.5412864057841862	0.6694152776716941
12625	SCNN1D	0.6110781	0.16488801	0.5413329094856006	0.6694555545325712
12626	ZNF749	0.6110259	0.160741	0.5413686653729984	0.6694622292142354
12627	LINC00207	0.6109884	1.3763349	0.541394096518818	0.669463453158128
12628	TSNAXIP1	0.6104697	0.23086174	0.5417363871494821	0.6698470502338301
12629	ABHD10	0.61045027	0.15204084	0.5417488558536463	0.6698470502338301
12630	ENSG00000271698	0.6103592	0.8591932	0.541808771739462	0.6698911713552268
12631	ENSG00000259756	0.61016965	1.0311054	0.5419389682607423	0.6700011138959541
12632	ENSG00000288321	0.6097863	0.329292	0.542191383837525	0.670257727961385
12633	LRRC42	0.60971695	0.13134035	0.5422334606234416	0.6702801133504342
12634	LINC01264	0.60969603	1.3744242	0.5422485891124202	0.6702817999948381
12635	ENSG00000227719	0.6094613	1.3603809	0.542408540681077	0.6704302497537866
12636	YWHAQP5	0.6094338	0.9677832	0.5424237512895641	0.6704302497537866
12637	ENSG00000256955	0.60935307	0.44023654	0.5424740469520202	0.6704657265022219
12638	ENSG00000282998	0.6093496	0.24228303	0.5424799900538122	0.6704657265022219
12639	UGT2A1	0.60932237	0.5966935	0.5424997110408587	0.6704730839851721
12640	ENSG00000255817	0.6092317	0.37339142	0.5425550523186937	0.6705011796582504
12641	LINC02496	0.6092207	0.8664518	0.542567534692743	0.6705011796582504
12642	ENSG00000249388	0.6091926	0.561942	0.5425775183127166	0.6705011796582504
12643	ENSG00000255201	0.6091425	0.6434103	0.5426181206910938	0.6705343392563664
12644	ENSG00000261800	0.6088245	1.3719984	0.5428256105127739	0.6707156936433452
12645	ENSG00000259250	0.608801	1.0760852	0.5428449614936255	0.6707156936433452
12646	ENSG00000287103	0.60878444	1.3582125	0.5428567705492524	0.6707156936433452
12647	ENSG00000290044	0.608781	1.3614386	0.5428579163561988	0.6707156936433452
12648	ENSG00000248240	0.6087769	0.38175717	0.5428596413425634	0.6707156936433452
12649	ASB5	0.6087679	0.4292818	0.5428648314668665	0.6707156936433452
12650	LINC01544	0.60874856	0.8391302	0.5428750622334817	0.6707156936433452
12651	ENSG00000286788	0.6085057	1.0103191	0.5430404770724312	0.6708860204087791
12652	ATP5F1A	0.60845697	0.082030356	0.5430684122766041	0.6708864926698647
12653	ENSG00000234917	0.60830873	0.7007306	0.5431699284239715	0.670977859428506
12654	PRPF39	0.60817206	0.057407755	0.5432574690530101	0.6710689756726653
12655	LINC01335	0.60813427	1.3690528	0.5432831401182578	0.671083663694169
12656	OTX2-AS1	0.6080947	0.18159999	0.5433099458186217	0.6710997524787632
12657	BTF3L4	0.60804546	0.06962282	0.5433413480846082	0.671121518009036
12658	ENSG00000233589	0.608003	1.3562156	0.543374278124467	0.6711451694550764
12659	ENSG00000187186	0.60785633	1.0270494	0.5434713133038525	0.6712309725144184
12660	ENSG00000248428	0.6077286	0.6120791	0.5435550102650362	0.6713173190435388
12661	MARCHF9	0.6076704	0.21604854	0.5435918241936026	0.6713457597976227
12662	ENSG00000262223	0.60762626	0.30511415	0.5436205519809714	0.6713642128314401
12663	ZNF674	0.60758805	0.11480868	0.5436442412865472	0.6713764426285668
12664	COX6C	0.60748106	0.114882424	0.543716171215048	0.6714482453169958
12665	SYNDIG1L	0.60743797	0.54960424	0.5437464092131907	0.671463273824379
12666	RAB3IL1	0.607421	0.1991965	0.5437559174203912	0.671463273824379
12667	ENSG00000261127	0.60719544	1.3712659	0.5439037520639713	0.6715947391671006
12668	LINC02908	0.6070646	0.5380454	0.5439933748980399	0.6716812246157574
12669	LECT2	0.607056	0.7456919	0.5440013795242122	0.6716812246157574
12670	NAT8	0.6069774	1.368646	0.5440489248282078	0.6717228979586244
12671	GPS2P1	0.6068801	1.0500923	0.5441189734872414	0.6717753212372396
12672	SOD1-DT	0.6068309	0.7302415	0.5441500340127914	0.6717812972668558
12673	SLC41A1	0.60679483	0.14078945	0.5441711962837634	0.6717812972668558
12674	RHOT1P1	0.60678357	0.5782081	0.5441795832715669	0.6717812972668558
12675	OR13I1P	0.6067797	1.3606949	0.5441824360017116	0.6717812972668558
12676	LINC01796	0.6066588	0.4846463	0.5442633411229667	0.6718343308409478
12677	CIR1P2	0.6065703	0.96268314	0.5443218083322033	0.6718894713110016
12678	LINC02244	0.6063812	1.3750768	0.5444417053278139	0.6720065175442205
12679	FATE1	0.6061264	0.8186031	0.5446125353336151	0.6721972182404357
12680	ENSG00000265840	0.6060361	1.350288	0.5446783920763548	0.6722444265234134
12681	POLR1G	0.60595375	0.26195413	0.5447259536411648	0.6722805020276207
12682	RNF139	0.605946	0.1997324	0.5447352320322782	0.6722805020276207
12683	ENSG00000227933	0.60576373	1.351304	0.5448585090752975	0.672398562503455
12684	ENSG00000255179	0.6055935	0.8072798	0.5449712012764951	0.6725035491412908
12685	NPIPA8	0.60555047	0.34532475	0.5449932075655464	0.6725136636434973
12686	ENSG00000286551	0.60544366	0.83570904	0.5450713688824347	0.672576028019987
12687	LINC02099	0.60543156	0.31529474	0.5450712096740605	0.672576028019987
12688	ENSG00000256273	0.6052699	0.8249581	0.5451776663480448	0.6726731021540763
12689	ENSG00000286836	0.60516703	0.21877936	0.5452525031344857	0.6727430056986686
12690	LINC01150	0.6051527	0.6335429	0.5452619498732278	0.6727430056986686
12691	RAB5B	0.6049808	0.08407412	0.5453751862446696	0.6728656689656437
12692	SMG1P2	0.60494196	0.07993062	0.5454003854551919	0.6728797114637448
12693	SEPTIN7P11	0.60480106	0.7360752	0.5454977685433686	0.672948710133628
12694	ENSG00000238258	0.6047381	0.5508469	0.5455381141995592	0.6729814339165603
12695	CYP1A2	0.604685	1.3441938	0.5455758817094186	0.6730101090267736
12696	ENSG00000249752	0.60453314	0.4796094	0.5456713973036986	0.6730732750996373
12697	LINC01720	0.6045002	0.29464838	0.54569549154963	0.6730732750996373
12698	LINC00363	0.60437846	0.7610088	0.5457785702076734	0.6731586964509607
12699	LINC01791	0.6041592	0.41788253	0.5459230914045026	0.6733198942664488
12700	ENSG00000234019	0.6040635	1.3522248	0.5459852216516698	0.6733259357803317
12701	OR2A42	0.6037742	0.58178407	0.5461745688584418	0.6734935975455384
12702	RPS27AP6	0.603361	1.352981	0.5464509776960543	0.67381737806301
12703	ENSG00000249531	0.60317314	1.3460954	0.5465779195205778	0.6739397778152448
12704	WTIP	0.60310465	0.11026098	0.5466218036444329	0.673976822814376
12705	ENSG00000231922	0.6029732	1.3521934	0.5467085508803471	0.6740667142003479
12706	ENSG00000261641	0.60277617	0.7021575	0.5468402713983136	0.6742120496368189
12707	ENSG00000266987	0.6026222	0.62850803	0.5469372851935457	0.6743145880745155
12708	ENSG00000226172	0.6025339	1.3588996	0.5469980558030998	0.674372438518971
12709	EMC3	0.6024693	0.09401978	0.5470446199318615	0.6744127718650613
12710	H2AC5P	0.6022806	0.6555328	0.5471672861715398	0.6745127709088103
12711	ENSG00000272482	0.6021198	0.67639124	0.54727527645609	0.6746288169309878
12712	TSSK6	0.6020403	0.7568112	0.5473331595029931	0.6746489369615459
12713	ACSL6-AS1	0.6018503	1.3402507	0.5474581022285858	0.6747687841642033
12714	EID2B	0.60170746	0.4956878	0.547553232270083	0.6748614789359529
12715	SAPCD1-AS1	0.6016962	0.7006963	0.5475610241841015	0.6748614789359529
12716	ENSG00000269155	0.6016403	0.8877922	0.5475995225537047	0.6748918469698659
12717	LINC01778	0.6015567	0.77727425	0.5476541615847904	0.6749421056044977
12718	PPP1R12B	0.6014381	0.03697523	0.547729440809261	0.6750132433433654
12719	PCOLCE-AS1	0.6014259	0.2598456	0.5477396058145392	0.6750132433433654
12720	ENSG00000286821	0.6012459	0.6613085	0.5478608374410832	0.6751284746623277
12721	MYOCD-AS1	0.6012432	0.20249341	0.5478586086146902	0.6751284746623277
12722	ENSG00000289492	0.6010219	1.3370409	0.5480094348084933	0.675294502803816
12723	HBZ	0.60083854	1.0286344	0.5481343556880433	0.6753976468863395
12724	H4C2	0.6008325	0.8730738	0.5481347447583456	0.6753976468863395
12725	PLA2G4E	0.60075444	0.4125615	0.5481888275834916	0.6754471959532646
12726	SPATA4	0.6006975	1.3286554	0.5482279236624618	0.6754782771610809
12727	MIF	0.6004663	0.39470503	0.5483794484292748	0.67564610424982
12728	INTS4P1-1	0.6004417	0.3080454	0.5483918829639489	0.67564610424982
12729	ENSG00000272361	0.6004118	1.3289791	0.548417684300531	0.6756607986962647
12730	OR6A2	0.6002604	0.42422548	0.5485148194024584	0.6757633747030186
12731	ENSG00000234034	0.6002272	0.9216804	0.5485405052607139	0.6757779231750422
12732	HNRNPCP3	0.6001449	1.3315347	0.5485941619389605	0.675826928866772
12733	RDXP1	0.6000592	0.84969807	0.5486483785534321	0.6758766218611983
12734	ENSG00000289876	0.59999865	1.3304368	0.5486918062659947	0.6759130218947033
12735	ENSG00000288245	0.59995466	1.3289416	0.5487215857292013	0.6759326077413969
12736	ENSG00000287428	0.5996332	1.336541	0.5489326921908411	0.6761242442347568
12737	ENSG00000253361	0.5995193	0.6581356	0.5490110375165788	0.6762036396626625
12738	ENSG00000235533	0.59943503	1.3297751	0.5490668089134867	0.6762210227477549
12739	ZNRF2P1	0.5993427	0.0932664	0.5491251788596929	0.6762758069928007
12740	ENSG00000259776	0.5993264	1.3259417	0.5491404109759219	0.6762774633615417
12741	PHOSPHO1	0.5992278	0.6542406	0.5492050403539069	0.6763279560544904
12742	ENSG00000275120	0.59919745	0.17402983	0.5492230758990282	0.6763279560544904
12743	ENSG00000226601	0.5991631	1.3240025	0.549249666227462	0.6763435973890546
12744	ENSG00000229774	0.5991234	0.6902103	0.5492741493212417	0.6763566431588407
12745	ENSG00000241792	0.5990994	0.650344	0.5492908446194529	0.6763600988970168
12746	ENSG00000250183	0.5987319	0.56312555	0.5495320999393012	0.6765716287314579
12747	LINC01603	0.5985604	0.69900084	0.5496499288131764	0.6766995887585404
12748	ENSG00000267579	0.5984486	1.0769835	0.5497257269135558	0.6767590063741425
12749	C17orf75	0.59843737	0.14266111	0.5497287881542159	0.6767590063741425
12750	TMX4-AS1	0.59840727	1.1651683	0.5497540725194267	0.6767590063741425
12751	ENSG00000280432	0.5983854	0.80679935	0.5497676761296373	0.6767590063741425
12752	LINC03028	0.59806275	0.42344025	0.5499791077843097	0.6770021635166026
12753	KLHDC7B	0.59771633	1.3226731	0.550212889638217	0.6772214659320585
12754	MRPL2	0.59750706	0.19549367	0.5503507508672139	0.6773675519116088
12755	ENSG00000267924	0.59749734	0.46474588	0.550359397233698	0.6773675519116088
12756	ENSG00000276929	0.59727854	0.804584	0.5505006715819522	0.6774558198902736
12757	GUSBP12	0.5971881	1.3276604	0.550562909548797	0.6775058248793135
12758	LINC01995	0.59718144	0.553025	0.5505691304319265	0.6775058248793135
12759	ZMPSTE24	0.5971296	0.09400184	0.5506011494498486	0.677528105518856
12760	CPO	0.5971006	0.35940978	0.5506233900008288	0.6775368874537366
12761	DDX31	0.5970339	0.072733074	0.5506651333218793	0.6775443798840427
12762	C1orf141	0.59695894	0.22951803	0.5507167898538505	0.6775847961673273
12763	RFX2	0.59680843	0.05271694	0.5508147771327137	0.6776711135568917
12764	STUB1-DT	0.59667045	1.326873	0.550908004554861	0.6777686887252765
12765	RPL10P12	0.5962123	0.7990151	0.5512162557879982	0.6780255115039362
12766	TIMM44	0.596211	0.08817531	0.5512148709895867	0.6780255115039362
12767	FOXL2NB	0.59619397	1.3190262	0.5512281413189933	0.6780255115039362
12768	ENSG00000284626	0.5961435	0.43539625	0.5512620200867443	0.6780500569353475
12769	LMO7-AS1	0.5960912	0.29323593	0.5512959608454693	0.6780712753393412
12770	ENSG00000223779	0.5960773	0.54244816	0.5513071188916563	0.6780712753393412
12771	ENSG00000289238	0.595945	1.3135352	0.5513959498440297	0.6781291503271601
12772	LINC01935	0.5959028	0.79523945	0.5514231013267434	0.6781454161424757
12773	ZNF300P1	0.59541714	0.14322998	0.551744114126725	0.678454395791149
12774	ENSG00000272843	0.5954034	1.3108652	0.5517579344308321	0.678454395791149
12775	ENSG00000272106	0.59521234	0.4601444	0.5518824938062514	0.6785904225066742
12776	ENSG00000254744	0.59516364	0.8228394	0.5519165677629456	0.6786151849952009
12777	ENSG00000260978	0.59511375	0.79986715	0.551944595410442	0.6786325121139624
12778	SEC61G	0.59507203	0.22281143	0.5519755414030074	0.6786534264604033
12779	STIM2-AS1	0.59502226	1.315332	0.5520104567225282	0.6786620858741146
12780	TIMM23B	0.59493744	0.052626885	0.5520650692170003	0.6787120936287768
12781	ENSG00000276063	0.5948057	1.3199266	0.5521532997242904	0.6787688176653008
12782	STK4-DT	0.59477717	1.3176531	0.5521731111038425	0.6787688176653008
12783	ENSG00000283459	0.594726	1.3144903	0.5522083063229299	0.6787688176653008
12784	NUDT2	0.5947227	0.14479075	0.552208776916175	0.6787688176653008
12785	RPS3AP5	0.59465975	1.3155365	0.5522521354516463	0.6788049797376075
12786	ENSG00000277803	0.594581	0.6365264	0.5523008452781772	0.6788477173992095
12787	RILPL1	0.59451544	0.05863999	0.5523463739166157	0.6788865429189407
12788	LINC00301	0.59445995	0.34366623	0.5523847937344641	0.6789067554875059
12789	WDFY3-AS2	0.5941019	0.14620171	0.5526197084610054	0.6791539321800389
12790	ENSG00000254610	0.59403455	1.3046988	0.5526731342035094	0.6791922436393789
12791	AMER1	0.59384525	0.18248977	0.5527953646116179	0.6793183775577009
12792	ENSG00000272362	0.59376633	1.3182031	0.5528473042313049	0.679347918785165
12793	CXXC1P1-1	0.5936759	0.47476977	0.5529112842122053	0.6794093946296074
12794	FBLL1	0.593579	1.3138801	0.552973795508295	0.6794690627185846
12795	ENSG00000214708	0.5933489	0.68945485	0.5531271225812946	0.6796060203220357
12796	ENSG00000268170	0.593267	1.3035922	0.5531856065447491	0.6796442476972672
12797	PHF24	0.5932204	0.33123025	0.5532089900551809	0.6796442476972672
12798	ENSG00000267042	0.5931996	0.28970554	0.5532280171407382	0.6796442476972672
12799	ENSG00000279067	0.5931986	1.3232143	0.5532246106375748	0.6796442476972672
12800	RAB9AP2	0.5931439	1.30473	0.55326738121779	0.6796583151844996
12801	ENSG00000289253	0.59290034	1.3018315	0.5534310462398717	0.6797736295252925
12802	ENSG00000265394	0.59280825	0.4712019	0.5534911058167701	0.6798302530030537
12803	CFL1P1-1	0.5927008	0.2545611	0.5535608579334	0.679897811679768
12804	BLOC1S5-TXNDC5	0.59261775	0.12992576	0.5536160224784961	0.6799322353196087
12805	BRAP	0.59254795	0.07987598	0.5536627545145469	0.6799570471282783
12806	ENSG00000286617	0.5925268	1.3023479	0.5536802406226404	0.6799596600050775
12807	ROCK1P1	0.5924396	0.8874287	0.5537372112055428	0.6800026276079684
12808	ENSG00000237316	0.5924263	0.696417	0.5537431557850753	0.6800026276079684
12809	ENSG00000253381	0.59238696	1.3080018	0.5537716671915196	0.6800204919407071
12810	ENSG00000285715	0.5923288	0.47912976	0.5538098068194053	0.6800393743228358
12811	ENSG00000258311	0.59224325	0.5654312	0.5538696340783277	0.6800815134542053
12812	ENSG00000268635	0.5922335	1.2994001	0.5538772209353	0.6800815134542053
12813	CYP2G1P-1	0.5919866	0.40164524	0.5540383728660683	0.680254710745364
12814	ENSG00000259882	0.591971	0.42435068	0.5540462152920731	0.680254710745364
12815	AQP5-AS1	0.59191036	1.2974802	0.5540938309319782	0.6802562700930582
12816	FSCB	0.5918998	0.73410815	0.5540983085914404	0.6802562700930582
12817	ZBTB8OSP1	0.5918926	1.3037325	0.5541033608316839	0.6802562700930582
12818	CREB3	0.5918926	0.22646923	0.5541032944915443	0.6802562700930582
12819	ENSG00000280025	0.5918054	1.3047354	0.5541612867247124	0.6803102334607252
12820	ATF6-DT	0.5916834	0.48296443	0.5542439392588697	0.6803773973790884
12821	ENSG00000267992	0.59160113	1.3074468	0.554296823751621	0.6804170259112199
12822	ENSG00000267469	0.5915936	0.6497778	0.5543041655088488	0.6804170259112199
12823	SLC22A9	0.59151345	0.37411627	0.5543549748668833	0.680462242988115
12824	LINC02037	0.5914724	0.61602247	0.5543820905636379	0.6804783749122356
12825	GMCL2	0.5914479	1.3003123	0.5544017074093415	0.6804853017623216
12826	CYCSP38	0.59135395	0.8099262	0.5544580066630256	0.6805201000195584
12827	TMPRSS11E	0.5912941	0.5426315	0.5545050786341863	0.6805607217936288
12828	ENSG00000232097	0.59121895	0.9312239	0.554555146349192	0.6805839096906907
12829	EIF3LP3	0.59119636	1.311824	0.5545658984031439	0.6805839096906907
12830	NHP2	0.59107465	0.25825953	0.5546500073830182	0.6806528251275916
12831	NKPD1	0.59102315	0.5075036	0.554686260103672	0.6806801606322098
12832	ENSG00000286529	0.5909825	1.2964224	0.5547141105860227	0.6806825586933415
12833	ENSG00000224799	0.5909721	1.3105974	0.5547161695409247	0.6806825586933415
12834	ENSG00000262884	0.5909448	0.6531416	0.5547330069018672	0.6806860677326865
12835	FIGLA	0.5908575	0.98017794	0.5547981187114506	0.6807316582682914
12836	ENSG00000248115	0.5907127	0.43079168	0.5548875737150265	0.6808242646705559
12837	ENSG00000262786	0.5905528	1.3096215	0.5549968426199758	0.6809240210094625
12838	TERB2	0.5903197	0.50744724	0.5551535453765626	0.6810792652807431
12839	ENSG00000274367	0.5903095	1.0003821	0.555165334003842	0.6810792652807431
12840	ENSG00000226376	0.59006315	1.2914809	0.5553305841308256	0.6812648323761322
12841	MIR4712	0.5900117	1.303742	0.5553606766355614	0.6812845865127988
12842	ZSCAN4	0.58986413	1.2901492	0.5554641757382175	0.6813807633051407
12843	ENSG00000282432	0.5898575	1.2943481	0.5554670607099015	0.6813807633051407
12844	UBE2NL	0.5898197	1.311935	0.5554863556669282	0.6813872682183393
12845	ENSG00000289351	0.5895897	0.8694318	0.5556456875601614	0.6815351953956255
12846	RTL8A	0.5895868	0.44703963	0.5556489355372402	0.6815351953956255
12847	ENSG00000264772	0.5895662	1.2889359	0.5556639706571913	0.6815364709617142
12848	ENSG00000267055	0.5894335	0.5159428	0.5557521376174215	0.6815775676054263
12849	OSTN-AS1	0.5894313	0.8787979	0.555753461219686	0.6815775676054263
12850	MED8	0.58930135	0.180956	0.5558380531151064	0.6816641444156099
12851	MBLAC1	0.5890923	0.52327687	0.5559786602485468	0.6818022411116248
12852	ENSG00000287823	0.5890073	0.6723818	0.5560347668605514	0.6818124706168126
12853	HLA-DQB1-AS1	0.58897483	1.2940197	0.5560577228081385	0.6818124706168126
12854	ENSG00000288055	0.58896095	1.3057663	0.5560630497044234	0.6818124706168126
12855	KRT4	0.5889474	0.7897065	0.5560710069302219	0.6818124706168126
12856	RPS7P7	0.58887625	1.292215	0.5561243443842264	0.6818435338961972
12857	ENSG00000257438	0.5887518	1.2859516	0.556209941895324	0.6819141449212882
12858	OLR1	0.5886376	0.5797298	0.5562840788377177	0.6819878674598252
12859	RTEL1-TNFRSF6B	0.58847815	0.6733117	0.5563911747654107	0.6821019920128382
12860	NLRP2	0.5883636	0.15814477	0.5564656417889559	0.6821589382967546
12861	ENSG00000250377	0.5883203	1.2954992	0.5564953082125839	0.6821734522601074
12862	ENSG00000290778	0.58830774	0.3734732	0.556505497924705	0.6821734522601074
12863	LINC01500	0.58823824	0.108171254	0.5565504077647734	0.682211330983914
12864	ENSG00000278376	0.5880192	0.44835404	0.5566985956341843	0.6823083636238351
12865	ENSG00000278743	0.5879843	0.40332982	0.5567209074837562	0.6823172787195843
12866	C6orf89	0.587766	0.07326484	0.5568660765537135	0.6824780217947084
12867	ANKRD20A17P	0.5877461	1.2939757	0.556880363173267	0.6824783552902093
12868	BCORP1	0.58769935	0.5786196	0.5569142081737437	0.6825026577156044
12869	CPN2	0.5874742	0.97456485	0.5570668009568247	0.6826381246350138
12870	IGLL5	0.5872941	0.49138612	0.5571837727981386	0.6827471030074921
12871	ENSG00000290677	0.587289	0.78978074	0.5571815999307421	0.6827471030074921
12872	NT5DC4	0.58725893	0.4703548	0.5572099890509097	0.6827532818377761
12873	TAF11	0.58709794	0.07705301	0.5573145701599957	0.6828332787159779
12874	ENSG00000275630	0.58709097	1.28004	0.5573242089844341	0.6828332787159779
12875	MLN	0.5869303	0.47834906	0.5574243335987723	0.6829044074866167
12876	ENSG00000289944	0.5868271	0.47284293	0.5574943840388157	0.682971412409701
12877	ENSG00000141979	0.58681124	0.17251712	0.5575070759807474	0.682971412409701
12878	ENSG00000256674	0.58674043	1.2813371	0.5575585410860602	0.6829829162069918
12879	CYP27B1	0.58671415	0.5088306	0.5575752143574235	0.6829861602972586
12880	ST13P19	0.5865578	1.2858758	0.5576792987433096	0.6830964733305253
12881	APEX1	0.58640575	0.13108373	0.5577807172769542	0.6832035155177101
12882	ENSG00000289565	0.58638453	0.61443657	0.5577952481919384	0.6832041297932798
12883	PTMAP12	0.5863256	1.2904347	0.5578333452278267	0.6832164242827068
12884	PACRG-AS1	0.5860965	1.0437355	0.5579914948915112	0.6833929334094566
12885	TWIST1	0.58601266	0.28632486	0.5580457525769631	0.6834273182038322
12886	RPSAP66	0.5859157	1.290858	0.5581080316319542	0.683484092151714
12887	C10orf143	0.58556616	0.13892733	0.5583438137741656	0.6837384525655523
12888	CDH13-AS2	0.58543473	0.44451985	0.5584315934542187	0.6838115551820146
12889	ENSG00000267006	0.5853179	1.2785493	0.5585131414451079	0.683859825055161
12890	JDP2-AS1	0.5851822	0.9519473	0.5586042543801959	0.6839186568050699
12891	MTND4P20	0.5851435	1.2750436	0.5586314101551453	0.6839186568050699
12892	ENSG00000289012	0.584932	0.7821109	0.5587730537459062	0.6840404769059362
12893	CDCA4P1	0.5845867	1.2903649	0.558999639207111	0.6842490556532247
12894	VTCN1	0.58443433	0.36642903	0.5591053414814113	0.6842926150837613
12895	ENSG00000233665	0.58443373	0.32080108	0.5591054840356438	0.6842926150837613
12896	ENSG00000229771	0.5843466	0.79259485	0.5591607466759501	0.6843235935646765
12897	ENSG00000249574	0.58432597	0.75310034	0.5591808466880696	0.6843235935646765
12898	ENSG00000287199	0.58431697	1.2816358	0.5591835623109565	0.6843235935646765
12899	ZNF75CP	0.58429676	0.7876193	0.5591922437713799	0.6843235935646765
12900	ENSG00000218027	0.58429646	1.2713581	0.5592010571750943	0.6843235935646765
12901	ENSG00000287670	0.58412766	0.46883285	0.5593084186527314	0.684437777900508
12902	ENSG00000286603	0.58408284	1.2988753	0.5593349482881309	0.6844530433142878
12903	ZNF330	0.58402294	0.11972539	0.5593808152902624	0.6844919703245269
12904	LGMNP1	0.58399594	1.2699435	0.5594032718882992	0.6845022497215034
12905	PSMD10	0.5838546	0.3153657	0.5594951545326321	0.6845713801622596
12906	CCL8	0.5838381	0.7992555	0.559506481864162	0.6845713801622596
12907	SPATA46	0.5838238	0.892523	0.559515998053683	0.6845713801622596
12908	C4orf48	0.5837151	0.40088558	0.55958595762205	0.684639774998834
12909	ENSG00000259959	0.5836805	0.25837055	0.5596110893756672	0.6846533220383941
12910	ARSD-AS1	0.58362013	0.6235483	0.5596497648355716	0.6846834379591173
12911	ENSG00000272468	0.58344036	1.2722726	0.5597752839242143	0.6848025919195465
12912	SSX2B	0.58327496	0.8772091	0.5598862566600755	0.6849039394818347
12913	ENSG00000279212	0.5832237	1.2721912	0.5599207814671958	0.6849289679952147
12914	ZBTB4	0.5831879	0.0576639	0.559942109002652	0.6849378519557696
12915	ENSG00000275964	0.58307844	0.39898053	0.5600163966842551	0.685011516269714
12916	ENSG00000230864	0.5828987	0.397498	0.5601398656062606	0.6851453338179408
12917	MED14OS	0.5827152	0.7742192	0.5602613777105478	0.6852308916183544
12918	SMARCE1	0.58268183	0.0649238	0.5602826114167138	0.6852308916183544
12919	SLC11A1	0.58266634	0.27241305	0.560294239462632	0.6852308916183544
12920	ENSG00000230305	0.5826115	0.20323513	0.5603302918517583	0.6852405653448413
12921	MEAK7	0.5825266	0.08540567	0.5603868013674764	0.6852752543252233
12922	EVX2	0.5824879	1.2679517	0.5604165254505418	0.6852771866011421
12923	GAPDHP45	0.58232313	1.2713959	0.5605259497710524	0.6853748552296915
12924	ENSG00000236395	0.5819932	1.2934471	0.560740258681719	0.6855525486363313
12925	ENSG00000286661	0.5819172	1.2618735	0.5608022502099606	0.6856111259690372
12926	CNPY3	0.58186513	0.10811205	0.5608322997686291	0.685630650553113
12927	LYPLA2	0.581694	0.18543366	0.5609481811674824	0.6857034621841973
12928	ENSG00000291298	0.58164066	1.2652664	0.5609867475862231	0.6857333927546849
12929	ENSG00000224844	0.5815989	1.2751101	0.5610113957225586	0.685746308958262
12930	ENSG00000236627	0.58112895	0.5950293	0.5613290499586832	0.6860481156827117
12931	EXT2	0.5810852	0.046641592	0.5613573896715751	0.6860481156827117
12932	LINC01280	0.58108205	0.53994316	0.5613583987548112	0.6860481156827117
12933	OXER1	0.58106875	0.38439122	0.5613710073047086	0.6860481156827117
12934	SHANK2-AS1	0.5810222	0.3710506	0.5614013013585462	0.6860507044807649
12935	SPATA19	0.5809833	1.2657062	0.5614285231592389	0.6860667541795341
12936	NT5C1A	0.58091503	0.5172617	0.5614742599788403	0.6861054278944485
12937	ENSG00000254400	0.580832	0.82013714	0.5615296448198259	0.6861520474983928
12938	H2AC1	0.5808179	1.26338	0.5615405910099172	0.6861520474983928
12939	SORT1	0.580659	0.053273994	0.561643672921521	0.6862607849437267
12940	SYT13	0.58049834	0.15443222	0.5617540994837323	0.6863268304939611
12941	B3GALT6	0.5803974	0.40642664	0.5618237915444918	0.6863775369567663
12942	ENSG00000276805	0.5802746	0.5875845	0.5619071913143898	0.6864449841363709
12943	ENSG00000248268	0.580053	0.25231418	0.5620494707991832	0.6865829120223021
12944	ENSG00000266560	0.5800459	1.0379403	0.5620623921040104	0.6865829120223021
12945	LINC01681	0.579871	0.29441664	0.5621781274808215	0.6866898377661544
12946	PUDPP1	0.5797562	0.33901763	0.5622514507759125	0.6867449498340955
12947	LAMP3	0.5794893	0.2821279	0.5624338985840442	0.6869333365079702
12948	ENSG00000260404	0.57940876	0.9823526	0.5624916331184843	0.6869696690138781
12949	MCM7	0.57939667	0.09643132	0.5624964363691749	0.6869696690138781
12950	ENSG00000227161	0.5793678	1.2540728	0.5625194700794631	0.6869696690138781
12951	LINC02891	0.5793581	0.4912521	0.5625200731364205	0.6869696690138781
12952	ENSG00000272202	0.57904464	1.2718042	0.5627307193229723	0.6871924512159613
12953	ENSG00000287782	0.57900006	0.3793533	0.5627634717460682	0.6871994990755387
12954	NARF-AS1	0.57877713	0.85426074	0.5629150983135828	0.6873658999943546
12955	SLC47A2	0.57861763	0.29507378	0.5630229053351028	0.6874803029940533
12956	ENSG00000289493	0.57845867	1.2765373	0.5631236967637787	0.687586134067209
12957	PROCA1	0.578409	0.19693671	0.5631626709350135	0.6876164815262583
12958	ENSG00000287876	0.57832617	0.20799452	0.5632177274460175	0.6876664633613179
12959	ENSG00000243903	0.5781522	1.2517308	0.5633386800029675	0.6877635333710854
12960	ENSG00000232500	0.5781278	1.2555015	0.5633537225890022	0.6877635333710854
12961	AKAP7	0.5779579	0.05885936	0.5634656390053074	0.6878829202376652
12962	WIPF2	0.5778992	0.050414406	0.5635056011157631	0.6879144609845687
12963	ITPRIP-AS1	0.57787865	0.63439107	0.5635218372626729	0.6879170367747329
12964	TAS2R10	0.57785225	0.44302136	0.5635385315897523	0.6879201717433574
12965	ENSG00000268486	0.5777879	0.80079937	0.5635845512812199	0.6879591035818129
12966	LINC02002	0.5777154	0.49442917	0.5636284542304006	0.6879854510531572
12967	ENSG00000260398	0.5775709	1.2466984	0.5637321451202818	0.6880875254547331
12968	TBC1D9B	0.5774184	0.049146563	0.5638301260711625	0.6881577153986056
12969	PLOD3	0.5774165	0.08708299	0.5638320432955022	0.6881577153986056
12970	ENSG00000261400	0.57728446	0.7793713	0.5639162906896709	0.6882432902434925
12971	ENSG00000258119	0.57716763	0.52369314	0.5640026295743342	0.6883314133379512
12972	DEFB131A	0.5770495	1.2471613	0.5640831984694965	0.6883794044917846
12973	ENSG00000235881	0.5770453	0.90777314	0.5640843594448368	0.6883794044917846
12974	ENSG00000271825	0.57691747	0.771508	0.5641666257580757	0.6884452938373411
12975	BMP2K-DT	0.5768013	0.85800576	0.56424905679363	0.6885286300425026
12976	LINC02707	0.57664037	1.2480469	0.5643586226640092	0.6886378530536752
12977	ENSG00000248973	0.57657814	0.16640355	0.5643987701805768	0.6886509862073733
12978	ENSG00000285671	0.57656074	0.7911315	0.5644058926754422	0.6886509862073733
12979	SPAST	0.5764131	0.05200301	0.5645089628690629	0.6887594887329348
12980	ENSG00000289704	0.57632464	1.2432783	0.5645732465580472	0.6888206634485088
12981	LINC01821	0.5760749	0.21242118	0.5647390174268524	0.6889883923903412
12982	NSUN5P1-1	0.5759882	0.1923405	0.5647975014900747	0.6890079593066875
12983	GMPR	0.57586896	0.16342692	0.5648767672646804	0.6890849734629503
12984	ENSG00000218857	0.5758181	1.2586762	0.5649092697388486	0.6890925208592368
12985	ENSG00000258272	0.57560545	0.2707687	0.5650560501324295	0.689254302766552
12986	LINC01780	0.5755782	0.4590978	0.5650754946947258	0.6892607564533553
12987	SNRNP35	0.5753898	0.11011519	0.5652010260524583	0.6893448098252507
12988	SMURF2P1	0.57507116	1.2464012	0.5654174378198074	0.6895914845588164
12989	ENSG00000274884	0.5749506	0.492929	0.5654983728894767	0.6896386586313668
12990	ADGRL2	0.5749467	0.037520837	0.5654986019234411	0.6896386586313668
12991	HK3	0.57490385	0.2823673	0.5655271562010626	0.6896562104695201
12992	ACSM6	0.5747477	0.3158774	0.5656368642422136	0.6897727253685411
12993	RPL21P88	0.57472086	1.2462884	0.5656538777961305	0.6897761998476515
12994	ENSG00000272719	0.5744474	1.2393808	0.5658409234488786	0.6899781713046321
12995	LENEP	0.5744299	1.2392858	0.5658527275803722	0.6899781713046321
12996	ENSG00000232696	0.5744056	0.7673445	0.5658620108744589	0.6899781713046321
12997	ENSG00000286781	0.5743576	0.5819715	0.5659014778208404	0.6900066496487932
12998	CLCN3	0.5743122	0.046330463	0.5659282272474828	0.6900070807064901
12999	ENSG00000251270	0.5742499	0.48966485	0.5659722734916115	0.6900262317425957
13000	KLHL30	0.5737099	0.64753056	0.5663389469182037	0.6903350113144273
13001	LINC02994	0.5736108	0.14236446	0.5664042910208968	0.6903973809605435
13002	OSGEPL1-AS1	0.57357913	0.39417332	0.5664269693822485	0.69040496721365
13003	TCF25	0.5735584	0.036002986	0.566438869359197	0.69040496721365
13004	ENSG00000251357	0.573216	0.31796125	0.5666709414939354	0.6906532563037258
13005	PRECSIT	0.57317764	1.2317693	0.5667010969192824	0.6906727236222743
13006	ENSG00000250330	0.5731257	1.2455143	0.5667311318823436	0.6906905434533516
13007	ENSG00000286862	0.5731119	0.476447	0.5667440844768261	0.6906905434533516
13008	ENSG00000232200	0.5730611	1.231686	0.5667799001814371	0.6907169063822729
13009	ENSG00000284703	0.5729799	1.2327279	0.566834254107256	0.6907658593757701
13010	ENSG00000249406	0.57294744	0.45912755	0.5668554077317878	0.6907743517772534
13011	ENSG00000288710	0.57283646	0.37253055	0.5669288973888617	0.6908366170024635
13012	MIR4422HG	0.5728257	0.24985354	0.5669348753929617	0.6908366170024635
13013	ANKRD18B	0.57270545	0.26868597	0.5670179543499305	0.6909205640168377
13014	ENSG00000262171	0.5726558	1.2451816	0.5670486921871869	0.6909407299237258
13015	PIPSL	0.5725775	0.37440425	0.5670995381577917	0.6909853956816409
13016	CCDC22	0.57252	0.17185913	0.567141930877205	0.6910101134202693
13017	ENSG00000270075	0.5725133	0.7573208	0.567148203689982	0.6910101134202693
13018	ENSG00000286751	0.5723692	0.32058862	0.5672430937434751	0.6910911455585238
13019	KNCN	0.57232565	0.785911	0.5672697369727107	0.6910974141458587
13020	UBLCP1	0.5723079	0.11464518	0.5672850872076882	0.6910974141458587
13021	ENSG00000257452	0.57229936	0.18748744	0.5672908134433972	0.6910974141458587
13022	TSR3	0.57202846	0.31737664	0.5674749158609362	0.6912843659614022
13023	PARTICL	0.5717496	0.66752976	0.5676650038905215	0.6914210141007838
13024	ENSG00000230698	0.5717174	0.6641169	0.5676873876647952	0.6914248656804192
13025	ENSG00000286914	0.5715467	1.2324563	0.5678028446425796	0.6915136029711484
13026	ENSG00000277382	0.5715005	1.2334746	0.5678337293079991	0.6915339222707616
13027	DDX53	0.5713994	1.2440351	0.5678983218058719	0.6915952904696996
13028	ENSG00000251200	0.5712107	0.4794027	0.5680266792998763	0.6916997131490928
13029	ENSG00000241357	0.5710129	0.7616901	0.5681656879332353	0.691834387792181
13030	KRT18P52	0.5708896	0.7873943	0.5682468463839414	0.691915910516707
13031	SLC25A4	0.57078487	0.20948425	0.5683160137370861	0.6919649932912059
13032	TMEM167AP2	0.57054144	1.237493	0.5684808607195988	0.6920797218900283
13033	ENSG00000286041	0.570518	0.3236439	0.5684966918570902	0.6920816934167436
13034	URAHP	0.57039297	0.8351178	0.56858627422399	0.6921598651460449
13035	ENSG00000287452	0.5702817	0.48861656	0.5686592726317805	0.6922277030026858
13036	ZNF350	0.5701349	0.13472672	0.5687580264863967	0.6922786966391199
13037	ENSG00000236356	0.5700229	0.6656381	0.5688363018727371	0.6923566665483267
13038	ENSG00000253946	0.5699514	1.2332621	0.5688815527987527	0.6923944379843958
13039	ENSG00000285201	0.5698742	0.7144773	0.568936620622521	0.6924441555302292
13040	NDUFB6	0.56977385	0.13227668	0.5690031420025614	0.6924726912355071
13041	ENSG00000288092	0.5697527	1.2370609	0.5690147222762365	0.6924726912355071
13042	Metazoa_SRP-106	0.56962335	1.2253009	0.5691064236268639	0.6925561089863754
13043	ENSG00000288996	0.56959504	1.2254999	0.5691255615665629	0.6925561089863754
13044	ENSG00000286570	0.56957424	0.6513364	0.5691383104992602	0.6925561089863754
13045	ENSG00000283959	0.5695498	0.30607498	0.5691565985819486	0.6925561089863754
13046	ENSG00000261208	0.5695467	0.20460226	0.5691564199698191	0.6925561089863754
13047	ENSG00000255931	0.56944126	0.54890966	0.5692297064044689	0.6926131306011899
13048	ENSG00000233668	0.56939846	0.63584787	0.5692535121789222	0.6926221151331489
13049	ENSG00000286118	0.5693472	0.60225046	0.5692900985649287	0.6926493246699538
13050	MISP3	0.5691896	0.45135996	0.5694002194215111	0.6927659992352158
13051	ENSG00000289395	0.5690652	1.219121	0.5694866057130463	0.6928191742240358
13052	NDUFA12	0.5690616	0.10781729	0.5694855364558856	0.6928191742240358
13053	NCOA5	0.5689559	0.070113905	0.5695566682547957	0.6928706452748191
13054	ENSG00000225078	0.5689394	1.223382	0.569570149684901	0.6928706452748191
13055	ENSG00000253183	0.56874454	1.2189084	0.5697037345385453	0.6929621456828374
13056	HAUS2	0.56861156	0.12563904	0.5697904865770357	0.6930503563036312
13057	GSPT2	0.56850016	0.29252085	0.5698612377981976	0.6931191008116446
13058	FOXD4	0.5684405	1.2207083	0.5699089661268042	0.6931349574531603
13059	ENSG00000254458	0.56839836	0.6326939	0.5699380545077851	0.6931432840122901
13060	ENSG00000279227	0.5682979	0.67067856	0.5700025013132373	0.6932043505469627
13061	ENSG00000232358	0.56790423	0.90620464	0.5702735186469301	0.6934646742844208
13062	ZNF638	0.5678702	0.024892366	0.5702927328249171	0.6934707227104429
13063	ENSG00000278151	0.56779176	0.8445589	0.5703462916246593	0.69351730712895
13064	ENSG00000233616	0.5677454	0.7708564	0.5703737662290356	0.69351730712895
13065	NANP	0.56763244	0.26200718	0.5704556190603796	0.6935821970140156
13066	ENSG00000261307	0.5675841	0.5791892	0.5704909372869291	0.6936078210415657
13067	ENSG00000288074	0.56747204	0.7527093	0.5705616939113385	0.6936718082859725
13068	CLN8	0.56702495	0.08439496	0.5708668349416263	0.6939608868693788
13069	LINC01801	0.5668422	0.20590627	0.5709908242612056	0.6940942852118567
13070	IQCF5	0.5667459	1.2257297	0.5710554398387334	0.6941555042001558
13071	C1orf122	0.5666598	0.31645128	0.5711145332706713	0.6941998964961545
13072	ENSG00000283258	0.56665415	0.6513479	0.5711204701059989	0.6941998964961545
13073	SUPT16H	0.5662937	0.062029745	0.5713639589277391	0.6944611908317035
13074	MVK	0.5662697	0.12544072	0.5713806599494906	0.6944641569925448
13075	ENSG00000224987	0.5662222	1.2108808	0.5714158492872154	0.6944834518211889
13076	CDKN2C	0.5662063	0.42752758	0.5714250571075448	0.6944834518211889
13077	ENSG00000271553	0.5661293	0.43966055	0.5714772489649169	0.6945295500397685
13078	NUP133-DT	0.5659702	0.6913227	0.5715849342151624	0.6945910846536403
13079	ENSG00000279422	0.5658637	1.2150462	0.5716574640235568	0.6946445549211291
13080	LINC03011	0.5658165	0.43591955	0.5716890304029134	0.6946584703637475
13081	LINC00702	0.56568116	0.38822514	0.5717832459158962	0.6947419176057907
13082	LINC02764	0.56566614	1.0683651	0.5717946539414368	0.6947419176057907
13083	ENSG00000188525	0.565612	1.2226576	0.5718254929911706	0.6947620532842002
13084	STKLD1	0.56541854	0.19942991	0.5719595203569006	0.6949046197223905
13085	ETNK1-DT	0.56539816	0.4063855	0.5719713719728239	0.6949046197223905
13086	ENSG00000271821	0.56523615	1.2125618	0.5720840911907704	0.6950242259457174
13087	ENSG00000255384	0.56480503	1.2081634	0.5723783002974223	0.695321816392189
13088	PET117	0.56476486	0.59034014	0.5724004332281915	0.695321816392189
13089	IL17F	0.56470644	1.2046027	0.5724465112255682	0.6953604440923602
13090	ENSG00000236154	0.5645461	1.2032627	0.5725559878185422	0.6953867229988343
13091	ENSG00000224969	0.56453997	0.6337186	0.5725536411433846	0.6953867229988343
13092	ENSG00000234751	0.56451666	1.2251327	0.5725679638279342	0.6953867229988343
13093	ADAM1B	0.56446713	1.0014198	0.5726092776676855	0.695402045035062
13094	ENSG00000279790	0.5643762	1.2123767	0.5726678169922514	0.6954557943114379
13095	ENSG00000273149	0.56426305	0.37616324	0.572740611262404	0.6955095079361766
13096	ENSG00000227512	0.56421936	0.8328674	0.5727739224305428	0.6955326153784648
13097	NOP56P3	0.5639374	0.6145163	0.5729680610726593	0.6957510133182816
13098	IL36B	0.5638522	0.52026576	0.5730248743933559	0.6957853022791515
13099	SGPP1	0.56381977	0.07650708	0.5730445324060993	0.6957918228516774
13100	ENSG00000235575	0.56377244	0.5893647	0.5730789596953472	0.6958162755371502
13101	LINC02851	0.56363016	1.2023842	0.5731780843048493	0.6959192787024745
13102	ENSG00000255038	0.56355137	0.72352064	0.5732298182686277	0.6959647392182905
13103	ENSG00000255184	0.5634577	1.2201318	0.5732887389566579	0.6960035749112656
13104	LINC01162	0.5633932	0.20203799	0.5733357322380489	0.6960412706237007
13105	ENSG00000267466	0.5632914	0.9267235	0.5734072006459552	0.6961106809856091
13106	C21orf62	0.5630753	0.43020472	0.5735547080417519	0.6962723961664523
13107	ENSG00000230205	0.56256604	0.5113404	0.5738976050585267	0.6966365614223076
13108	FAM234A	0.56246984	0.071507685	0.5739639227620004	0.696691764274726
13109	ENSG00000255555	0.5624175	0.41581005	0.5740022202180943	0.6966940860420906
13110	ENSG00000248964	0.5623783	0.34469882	0.574022973486387	0.6967019106956128
13111	SPA17	0.5623057	0.2263459	0.5740760621346307	0.6967249199461011
13112	MIGA2	0.562278	0.090632685	0.5740958245420364	0.6967249199461011
13113	SMIM44	0.56227356	0.7873784	0.5740941474075205	0.6967249199461011
13114	ENSG00000287054	0.5619837	0.38545188	0.5742953148530964	0.6969282375019584
13115	TMEM170A	0.56195045	0.09338221	0.5743184042491731	0.6969388898611072
13116	ENSG00000284677	0.5619132	0.7491472	0.5743467293683819	0.6969402166601928
13117	SPTBN1-AS2	0.56187207	0.19889882	0.5743720257212501	0.6969402166601928
13118	LINC02215	0.5618505	0.43060493	0.5743862914149138	0.6969402166601928
13119	TBX22	0.56183285	0.512105	0.5743961449681103	0.6969402166601928
13120	ENSG00000269460	0.5618116	0.6130566	0.5744133262435365	0.6969402166601928
13121	SOX15	0.5618007	0.6476936	0.5744196779352367	0.6969402166601928
13122	MRPS17	0.5617626	0.7412854	0.574449092198099	0.6969585403324288
13123	VEPH1	0.5616259	0.16817161	0.574540529539449	0.6970521115999923
13124	SNHG21	0.5614944	0.32906562	0.5746296770544213	0.6971081663394003
13125	ENSG00000280305	0.5612949	1.2017051	0.574765207301847	0.6972552142387302
13126	METTL18	0.5612656	0.74323916	0.574787599753412	0.6972650092863605
13127	ANKRD50	0.5610263	0.06066371	0.574946699573465	0.6974406370862771
13128	LINC02548	0.56096697	0.5320774	0.5749907814559072	0.6974743220153768
13129	LINC00543	0.5609363	0.75237805	0.5750120212944074	0.6974743220153768
13130	ENSG00000253880	0.5609267	0.22557011	0.5750174356292527	0.6974743220153768
13131	HBM	0.56082153	0.9418318	0.5750902043638952	0.6975278399031873
13132	RPL36AP52	0.5606813	1.1955283	0.5751848340992396	0.6976078663818681
13133	C9	0.5606476	0.25606972	0.5752071042066866	0.697617502071009
13134	MORN1	0.56046176	0.081726275	0.5753327105565942	0.6977333136345268
13135	ENSG00000234141	0.56042445	1.1946286	0.5753599054503613	0.6977333136345268
13136	ENSG00000261586	0.560339	0.47739652	0.5754177464924985	0.6977513301467055
13137	CCNYL6	0.5602231	0.7426912	0.575493010687486	0.6977699046633272
13138	ENSG00000243960	0.5602109	0.24034004	0.5755047069859653	0.6977699046633272
13139	ENSG00000267546	0.559833	0.358745	0.5757634730827392	0.6980662653035711
13140	CCDC137P	0.55954874	1.2020705	0.5759531527076533	0.6982788515586751
13141	GRIA4	0.5594887	0.065027945	0.5759956455696547	0.6983129841652819
13142	ENSG00000289063	0.55935335	1.1896954	0.5760906611705403	0.6983934034772957
13143	NAIF1	0.5592324	0.3422341	0.5761710628402423	0.6984560992281719
13144	CBY1	0.55902606	0.09458629	0.5763113422212927	0.698591371122928
13145	ENSG00000275709	0.5588695	1.1863148	0.576421377604234	0.6986908997447694
13146	ENSG00000235880	0.558847	0.9619657	0.5764364264159475	0.6986908997447694
13147	ABI1P1	0.55879515	0.73768854	0.5764649863396444	0.6987080468108916
13148	ENSG00000285578	0.5584672	0.7409873	0.5766868819569312	0.6989074156970443
13149	ENSG00000255523	0.5582652	0.8564091	0.5768334374491679	0.699050237330768
13150	LINC01745	0.5582305	1.1950245	0.576853343503116	0.6990569645866553
13151	DNAJC19P9	0.5580746	1.1979243	0.5769585061025703	0.6991095405526746
13152	PFKP-DT	0.558061	1.1958622	0.576968508661793	0.6991095405526746
13153	SLURP2	0.5578679	0.6862179	0.5771018709221032	0.6992218193991298
13154	ZDHHC20	0.5578628	0.039669123	0.5771042463162599	0.6992218193991298
13155	IRF5P1	0.55780596	1.1926354	0.5771434553508852	0.6992519278667814
13156	RN7SL306P	0.5577292	0.5154147	0.5771935957657472	0.6992952786814369
13157	GUCY2D	0.5576609	0.6736494	0.5772462027871564	0.6993416156664579
13158	ENSG00000279518	0.55757815	0.37142822	0.5773002141739336	0.6993555035779125
13159	CST1	0.5575286	1.2001672	0.5773297572210347	0.6993732466952723
13160	ENSG00000228417	0.5574073	1.1865468	0.5774173232757343	0.6994534721156831
13161	RPL10P9	0.55735934	0.41468078	0.5774481059444054	0.6994644146775278
13162	UNC45B	0.55722535	0.35606658	0.5775410993631577	0.6995248583989219
13163	CLDN10	0.5571129	0.23216057	0.5776182455251831	0.6995690610730414
13164	SPATA31D1	0.5571006	0.7688406	0.5776206903093746	0.6995690610730414
13165	SALL2	0.5569144	0.23964934	0.577750157857342	0.6996719758810973
13166	ENSG00000255389	0.55689985	0.3483542	0.5777631353670903	0.6996719758810973
13167	TFIP11	0.5568664	0.12049666	0.5777852571108841	0.6996768145891253
13168	ENSG00000259468	0.55672145	0.86088747	0.5778870228209618	0.6997464933237141
13169	HSPB8	0.5566627	0.14823551	0.5779217831193328	0.6997464933237141
13170	ENSG00000287251	0.5565727	0.46466833	0.5779857760454559	0.6998023749250791
13171	INTS15	0.5563532	0.11481574	0.5781349038540116	0.6999481278841124
13172	ENSG00000237971	0.55632603	0.94058293	0.5781577374841583	0.6999583706245908
13173	ENSG00000228150	0.55629575	1.1766952	0.5781788830942951	0.6999590501547948
13174	ENSG00000289149	0.5562323	0.7757136	0.5782165411522744	0.6999773565275427
13175	ENSG00000280229	0.5560831	1.1929537	0.5783178604571371	0.7000497987971127
13176	ENSG00000255572	0.55607885	0.9941198	0.5783273849311427	0.7000497987971127
13177	IPPKP1	0.5560633	1.185876	0.578333883432721	0.7000497987971127
13178	ENSG00000257962	0.5559862	1.1803914	0.5783884721042762	0.7000810731124709
13179	LINC01063	0.55598366	0.5763578	0.5783840627719421	0.7000810731124709
13180	TLR8-AS1	0.5558703	1.1772926	0.5784687284817647	0.7001395996596428
13181	TERF1P5	0.55585265	0.7245514	0.5784799567108585	0.7001395996596428
13182	ENSG00000131152	0.55573523	0.16562292	0.5785583496644044	0.7001996747342603
13183	ENSG00000279336	0.5556847	1.1915377	0.5785901329904821	0.7002207384967444
13184	PLAC4	0.5555506	0.42598084	0.5786864546766287	0.7003199048171587
13185	UCN	0.55546373	0.78903794	0.578746021677687	0.7003745872035984
13186	ATP1A4	0.5552695	0.3465973	0.5788766667997806	0.7004978734144004
13187	ENSG00000287966	0.55522025	0.44178993	0.578908356437372	0.7005149908522681
13188	DERA	0.5547702	0.04341857	0.5792172406555964	0.7008403405333623
13189	SHLD2P1	0.5547139	0.33854276	0.5792572209658446	0.7008713015949787
13190	GTF2IRD1P1	0.5546861	0.5184402	0.5792777791311982	0.700878761910385
13191	ENSG00000224746	0.5545646	0.20363203	0.5793584062488959	0.7009588985716455
13192	SCAND2P	0.55439824	0.13374351	0.5794724263536555	0.7010620147711993
13193	BSN-DT	0.5542811	0.8314975	0.5795543745952718	0.7011263212113218
13194	ENSG00000254487	0.5541111	1.1738517	0.5796705152521452	0.7012494038442173
13195	SPATA33	0.55399257	0.10501266	0.5797482848911948	0.7013198154189069
13196	ENSG00000260908	0.55397344	0.31207222	0.5797635102722093	0.7013198154189069
13197	ENSG00000224643	0.5538073	0.35738033	0.5798759545102425	0.7014282330097567
13198	ENSG00000277351	0.55358875	0.7982107	0.5800258784458383	0.701574730596742
13199	PIGBOS1	0.55352265	0.2015677	0.5800702092817757	0.7015888201654379
13200	ENSG00000225974	0.5534633	1.1830244	0.5801095616407557	0.7015888201654379
13201	PTPRK-AS1	0.5532533	0.1678536	0.5802563797801384	0.7017315283235617
13202	KCNA10	0.55308247	1.1810844	0.5803703673048941	0.701851949316192
13203	ENSG00000232451	0.55303407	0.21203873	0.5804061002775724	0.7018777320913142
13204	ENSG00000288005	0.55291665	0.89932567	0.580488189591956	0.701942139867627
13205	ENSG00000255599	0.55270237	1.1851687	0.5806286491248712	0.702077120600958
13206	ENSG00000274800	0.5526415	1.1880505	0.5806692303983298	0.7021087568451363
13207	ENSG00000287788	0.5525686	0.7829597	0.5807234960238425	0.702156937366399
13208	MIER2	0.5524094	0.09923056	0.5808331355997023	0.7022371964903374
13209	COQ7-DT	0.5522203	0.5683919	0.5809630775377624	0.7023625862861007
13210	RNU6-15P	0.5521816	0.755576	0.5809878968939223	0.702371992526196
13211	ENSG00000278952	0.5519915	1.1650094	0.5811218932680607	0.7024816670812467
13212	LINC00458	0.5519147	0.8739509	0.5811754305161343	0.7025115078133073
13213	EDDM3B	0.55190915	1.1808045	0.5811723645664905	0.7025115078133073
13214	ENSG00000251161	0.5518686	0.94435847	0.58120699929603	0.7025249795337841
13215	ENSG00000236892	0.55185676	1.0085225	0.5812154277472715	0.7025249795337841
13216	ENSG00000289188	0.55138975	0.56418395	0.5815311697546406	0.7028019581762375
13217	KRT128P	0.55134875	1.1619663	0.5815625211630846	0.7028145003105807
13218	CT55	0.5513289	0.60369086	0.5815704119063507	0.7028145003105807
13219	ENSG00000228802	0.55128455	1.1668077	0.5816045123815067	0.702838268498551
13220	TMEM40	0.55120075	0.38701922	0.5816620962228312	0.7028904132077578
13221	KCNK9	0.5510908	0.26810256	0.5817366786867191	0.7029605423151498
13222	LINC01830	0.55105203	0.31111604	0.5817634353851322	0.7029605423151498
13223	MIR205HG	0.55090386	0.41177872	0.5818647411111317	0.7030655078438303
13224	LINC00642	0.55053014	0.57210547	0.5821225437218742	0.7033233976034455
13225	ENSG00000288890	0.5505042	1.1622709	0.5821399773374755	0.7033233976034455
13226	SPDYE11	0.5504111	1.1665723	0.5822020738951732	0.7033509450396215
13227	RPS14P5	0.5503755	1.1599895	0.5822288910494179	0.7033658935854866
13228	ENSG00000272321	0.550222	1.1612483	0.5823334424808695	0.7034747465254362
13229	ADAP2	0.5501584	0.116991766	0.5823737963011625	0.7034885928529545
13230	TAF7L	0.5500952	0.37574923	0.5824187115921678	0.7035079476415168
13231	FRAT1	0.55005985	0.54403836	0.5824437466960072	0.7035207375698131
13232	ENSG00000268287	0.55002373	1.1760788	0.5824636952987137	0.703527383145413
13233	TBX21	0.54995275	0.4940369	0.5825170428292923	0.7035743682060784
13234	LINC01486	0.5498156	1.1596049	0.5826121994968843	0.7036632408952186
13235	CTD-2194D22.4	0.54980606	1.1575111	0.5826195231043597	0.7036632408952186
13236	EIF3KP1	0.54973096	1.159126	0.5826702947373604	0.7037071081077323
13237	ENSG00000249642	0.549529	0.36734685	0.582808640915464	0.7038276898398939
13238	ENSG00000286626	0.549388	0.46351415	0.5829028497896915	0.7039181416222386
13239	GJA10	0.54927063	0.5580717	0.5829856600487552	0.7039986828806186
13240	LINC00574	0.54918975	0.22148387	0.5830395368598664	0.7040308305686175
13241	ENSG00000280069	0.54909974	0.13826454	0.5831000517961845	0.7040569902029652
13242	ENSG00000229257	0.5490982	0.53073376	0.5831045736758387	0.7040569902029652
13243	ENSG00000250024	0.5489619	1.1521282	0.5831995109811643	0.7041367031725279
13244	GARIN5B	0.54878956	0.48730233	0.5833112007768152	0.7042540933538948
13245	ENSG00000231098	0.5487431	1.1545645	0.5833482651680393	0.7042688763533612
13246	ENSG00000259061	0.5487317	0.40239412	0.5833537124783705	0.7042688763533612
13247	ENSG00000261638	0.5484991	0.44790453	0.5835142107144196	0.704407367558275
13248	ENSG00000272485	0.54841226	0.56007046	0.5835681215590642	0.7044299616817725
13249	ENSG00000273133	0.5479037	0.6558306	0.5839228377698389	0.7047828674676088
13250	CACNG6	0.5478099	0.5899034	0.5839889639739149	0.7048452108555989
13251	ARHGAP20	0.54761815	0.09068055	0.5841158332887031	0.7049808632058604
13252	ENSG00000287907	0.54757994	0.23200223	0.5841458453492443	0.7049996128083643
13253	ENSG00000243574	0.5474816	0.81970036	0.5842130975080557	0.7050458322374925
13254	ADCY6	0.5474153	0.053358838	0.5842566243087246	0.7050808884243123
13255	ENSG00000225173	0.5473718	1.1653093	0.5842837538163453	0.7050961551109775
13256	APOOP5	0.5473461	0.58935386	0.5843070310027645	0.7051067722902398
13257	MCMDC2	0.54705113	0.29938808	0.5845092690336	0.7052983890033762
13258	HDAC8	0.5469308	0.033088297	0.5845885469691368	0.70535533675207
13259	ENSG00000225096	0.54692906	0.11768033	0.584589963110423	0.70535533675207
13260	HIF1A-AS1	0.54691184	0.3282683	0.5846019657949717	0.70535533675207
13261	TRAPPC12	0.5468288	0.036274884	0.5846585235141388	0.70535533675207
13262	CACNG3	0.5468022	0.27085584	0.584679176609071	0.70535533675207
13263	CLEC6A	0.5467529	1.0105386	0.5847159309422518	0.70535533675207
13264	PSME2P2	0.54657996	1.1455159	0.5848340357180408	0.7054630272075786
13265	MYD88	0.54643565	0.19145446	0.5849293911605711	0.70556057393088
13266	LINC02188	0.54631114	0.78285307	0.5850186000549991	0.7056507018422794
13267	ENSG00000285179	0.5458815	1.1437118	0.5853136297242514	0.7059715948064791
13268	LINC01583	0.54582155	1.1429759	0.5853550296359953	0.7060040428277615
13269	ENSG00000226521	0.5456665	0.57443726	0.5854602429935626	0.7060824079883774
13270	ENSG00000257550	0.54553145	0.5148927	0.5855533891142557	0.7061558392086879
13271	H3C13	0.5449854	1.1417812	0.5859290695372441	0.7065739006097792
13272	PVRIG	0.54481643	1.1543376	0.5860402792830492	0.7066876218394708
13273	LINC00536	0.54480314	0.16958976	0.5860523965663277	0.7066876218394708
13274	ENSG00000261275	0.5447539	1.1483332	0.5860853844654037	0.7067099007749277
13275	SLC18A2-AS1	0.5444514	1.1575164	0.586289670700243	0.7069007355881406
