## Supplementary material for "Transmural Single-Nucleus Transcriptomics Nominates Candidate Disease Programs in Human Necrotizing Enterocolitis": Universal Cell Type DEGs: 2026-09-10_Mixed Neurons 1 (Interneuron-Like)-DEGs.csv (part 2 of 3)

	names	scores	logfoldchanges	pvals	pvals_adj
13276	ENSG00000235689	0.5444411	1.1440508	0.5863017107561912	0.7069007355881406
13277	ENSG00000253174	0.54435253	0.4688441	0.5863600991464593	0.7069536309631916
13278	LINC01465	0.5443003	0.82058066	0.5863987399769022	0.7069717307481729
13279	ENSG00000242618	0.5442401	1.1569332	0.5864349155035466	0.7069738213935317
13280	ENSG00000249028	0.5439118	0.42987493	0.5866646728257534	0.7071956216145663
13281	ENSG00000238171	0.5438939	0.47183883	0.5866769870961203	0.7071956216145663
13282	ENSG00000287237	0.5437063	1.136772	0.5868090030406754	0.7073197403548133
13283	TRHDE-AS1	0.5436229	0.06767496	0.5868627178271313	0.7073669776928281
13284	LINC02427	0.5434901	0.20791835	0.5869545288886349	0.7074601303818712
13285	ASAH2B	0.54342544	0.11720129	0.5869983597703112	0.7074954490667908
13286	NPM1P33	0.5433542	1.1510864	0.5870454137595451	0.7075177135635632
13287	ATP6V0A4	0.54331505	0.22104158	0.5870746897710211	0.7075177135635632
13288	HAMP	0.5431787	0.80909723	0.5871697251521888	0.7075969135229222
13289	CYP2AC1P	0.54313433	0.8881211	0.5872025681833388	0.7076189815988774
13290	ZNF155	0.5430684	0.07890134	0.5872440376616397	0.7076514437802268
13291	ZNF418	0.54296196	0.10597839	0.5873179272389779	0.7077229708431383
13292	ENSG00000285565	0.5429027	0.21079925	0.5873575083449967	0.7077531533969577
13293	ENSG00000268628	0.54284704	1.1345484	0.5874000374615891	0.7077868866585294
13294	LIMD2	0.5427626	0.1749259	0.5874546382190075	0.7078219359710933
13295	ENSG00000287766	0.54275686	0.59636515	0.5874581951239	0.7078219359710933
13296	FAM114A2	0.5426945	0.093871735	0.5875019712660221	0.7078342017762729
13297	LINC02417	0.5426096	1.1422875	0.5875601917072835	0.7078600850672089
13298	BIRC6-AS2-1	0.5425892	0.2189603	0.5875748974087248	0.7078600850672089
13299	LINC02576	0.54258555	0.27146542	0.5875770713103574	0.7078600850672089
13300	SYT12	0.542542	0.35694557	0.5876085382747882	0.7078755047699626
13301	PTAR1	0.54252404	0.05319873	0.5876191578692498	0.7078755047699626
13302	OR11G2	0.5424925	0.792593	0.5876426092729048	0.7078755047699626
13303	ENSG00000289886	0.5424865	1.1338454	0.5876480149356293	0.7078755047699626
13304	PI4KAP1-1	0.5421794	0.108953714	0.5878565164034195	0.7080664900884072
13305	SELPLG	0.54182106	0.38749835	0.5881050536213162	0.7083034055807206
13306	GPRC6A	0.5415906	0.65881264	0.5882650399791507	0.7084610475048145
13307	BANF1P1	0.5415123	1.1391553	0.5883155547035528	0.7085043619198658
13308	PEF1-AS1	0.5412983	0.3430724	0.5884646308973571	0.7086663681546935
13309	ENSG00000285555	0.54119474	0.634019	0.5885345017479232	0.7087329846465136
13310	SRD5A2	0.5411515	0.35639367	0.5885663918975652	0.7087538613409404
13311	ENSG00000198358	0.5410502	0.7890951	0.5886375292952828	0.7088219975179071
13312	ENSG00000286423	0.54094166	0.21550435	0.5887089201646485	0.7088904355417153
13313	ENSG00000236494	0.5408204	0.71879965	0.5887951367572368	0.7089651236398643
13314	TNFSF9	0.5407735	0.47901228	0.5888276522873102	0.7089793801160093
13315	LINC00686	0.5407522	1.131937	0.5888410203329112	0.7089793801160093
13316	ENSG00000290115	0.5406975	1.1408017	0.5888752732370599	0.7090030918510234
13317	TRIM55	0.5404364	0.5786292	0.5890601841371229	0.7091731235379385
13318	LINC02916	0.54038244	0.83870566	0.5890953073482774	0.7091978758806065
13319	BBOF1	0.54029185	0.11567896	0.5891574605335932	0.7092322543995943
13320	ENSG00000198671	0.5402822	0.9429734	0.5891675555357754	0.7092322543995943
13321	ENSG00000258728	0.5400818	0.22756612	0.5893021702308825	0.7093670865526251
13322	TRIM77	0.54007494	1.1272756	0.589308695502341	0.7093670865526251
13323	ENSG00000261766	0.53993726	0.23313002	0.5894005863993597	0.7094601615660088
13324	XPO5	0.5396749	0.060222015	0.5895809726829713	0.7096527714474935
13325	KCNA1	0.53964627	0.42974657	0.589602903807344	0.7096527714474935
13326	THAP4	0.5396429	0.08644286	0.5896043191253355	0.7096527714474935
13327	ENSG00000223462	0.5395184	0.37059176	0.5896896345457809	0.7097379160947688
13328	ENSG00000238110	0.5392456	1.1288934	0.5898788053800962	0.7099413603940873
13329	LINC02011	0.5392209	1.1229072	0.5898981963565779	0.7099413603940873
13330	CHFR	0.539116	0.0408222	0.5899669517319029	0.7100014979720798
13331	RN7SL738P	0.53908205	0.70372677	0.5899874835054582	0.7100086608943015
13332	ENSG00000255426	0.5387985	1.1351266	0.5901842413937883	0.7102264770966684
13333	ENSG00000249743	0.53878236	0.2528257	0.5901976482637475	0.7102264770966684
13334	MAST4-AS1	0.538753	0.37181675	0.5902134209183174	0.7102279070864173
13335	ENSG00000269873	0.53870857	0.41889748	0.5902476977759175	0.7102340536752645
13336	TMPRSS15	0.53864366	0.19282436	0.5902933172080884	0.7102381957442753
13337	CYP4F60P	0.538631	1.1317326	0.5903008608049665	0.7102381957442753
13338	RPL36AP30	0.5386206	1.127924	0.5903094782691187	0.7102381957442753
13339	ATRAID	0.5385557	0.19443986	0.5903552801111023	0.710264342304708
13340	ENSG00000146722	0.53819364	1.128895	0.590603145355972	0.7105037542624785
13341	ENSG00000258308	0.5381678	1.1190604	0.5906248203609046	0.710509242109699
13342	ENSG00000226690	0.5381479	0.3449406	0.5906368873277104	0.710509242109699
13343	ENSG00000287062	0.5379018	1.1294042	0.5908039573462296	0.7106926639539236
13344	LINC02582	0.5376542	0.47159246	0.5909765432207876	0.7108827117321884
13345	ENSG00000251661	0.53757954	0.31619823	0.591028722850774	0.7109279176333703
13346	MRTFA-AS1	0.53717774	0.268899	0.5913029294457623	0.7112220721652509
13347	MTAPP1	0.5371501	1.117528	0.5913264651474488	0.7112220721652509
13348	LINC02021	0.53714013	0.12570894	0.5913316867201701	0.7112220721652509
13349	ANXA8	0.5369087	0.5658165	0.5914918907175943	0.7113471204073698
13350	CSTPP1	0.5369018	0.03343226	0.591494084904013	0.7113471204073698
13351	ENSG00000232640	0.5368968	1.1376599	0.5914935065016774	0.7113471204073698
13352	AKIRIN2	0.5367095	0.08871753	0.5916277965781129	0.7114586316490605
13353	ENSG00000234223	0.5367014	0.29380247	0.5916306367255402	0.7114586316490605
13354	CCDC38	0.53660464	0.26836374	0.5917017834011888	0.7115090485473626
13355	ENSG00000287626	0.536516	0.8641955	0.5917648354501189	0.711567296890044
13356	DCTN3	0.53643584	0.2295204	0.5918168917836659	0.711612320890888
13357	ULK4P3	0.5362663	0.81068206	0.5919363467748111	0.7117208092252173
13358	PDZD9	0.53619885	0.4119538	0.5919801059128105	0.711740422080478
13359	KLRG2	0.5361988	0.38704705	0.5919818895221094	0.711740422080478
13360	ENSG00000238220	0.53608346	1.1265873	0.5920582776730852	0.7118146896956894
13361	KNOP1P2	0.5360232	1.1162926	0.5921037269481646	0.7118517576389108
13362	COX15	0.535893	0.07631877	0.5921911790531615	0.7119041703703093
13363	ENSG00000250696	0.53580844	0.37410024	0.5922523236652513	0.7119425256806894
13364	CASTOR1	0.5356294	0.3772945	0.5923739595719256	0.7120535897917615
13365	DDN-AS1	0.5355672	0.27809802	0.5924186951125512	0.7120709170500391
13366	OR2AG2	0.53542656	0.61410207	0.5925169275568491	0.7121224519583373
13367	CCDC148-AS1	0.5354083	0.3437802	0.5925287397589646	0.7121224519583373
13368	ENSG00000287401	0.53539884	0.19010143	0.5925336102786938	0.7121224519583373
13369	ENSG00000269903	0.5353972	1.124557	0.5925323742142136	0.7121224519583373
13370	INTS6L	0.5353094	0.058956128	0.5925941215706471	0.7121600249801928
13371	ENSG00000230908	0.53498274	1.1128018	0.592822709472254	0.7123493564157135
13372	REXO1L1P	0.5349812	1.1102806	0.5928248052786484	0.7123493564157135
13373	ENSG00000271129	0.53489316	0.75255466	0.5928818749674876	0.7123714665415052
13374	MAN1C1	0.5348855	0.06141196	0.5928870906182432	0.7123714665415052
13375	HTR2B	0.53474945	0.2327059	0.592980600713718	0.7124512311568574
13376	SOX1	0.53474903	0.6065368	0.5929833506677915	0.7124512311568574
13377	GTF3C6P3	0.5346589	1.1202164	0.5930433241523714	0.7124888685935803
13378	DYNLRB2-AS1	0.53460556	0.12682849	0.5930814200993708	0.7125170592327411
13379	Y_RNA-121	0.5345556	1.129378	0.5931112855939052	0.7125331540617119
13380	ENSG00000286898	0.5345494	1.1070926	0.5931240803770097	0.7125331540617119
13381	OCIAD1	0.53436977	0.047941495	0.5932441725287791	0.7126422633465672
13382	RPS7P15	0.53414696	1.1132011	0.5933993213250036	0.7128110545112241
13383	LINC00919	0.533966	1.1267364	0.5935191973088882	0.7129198823577584
13384	ENSG00000254701	0.5338738	0.47989905	0.5935835284119104	0.712961983686938
13385	ENSG00000291165	0.53369945	1.1237069	0.5937043525454102	0.7130367603890793
13386	ENSG00000276972	0.5336245	1.1113744	0.5937607497763892	0.7130869070164639
13387	ENSG00000256249	0.5335918	0.4617636	0.5937848173163327	0.7130982252446553
13388	MARF1	0.53349	0.04911532	0.5938527186535074	0.7131335544730675
13389	HPR	0.5334628	0.83012	0.5938752037003252	0.7131335544730675
13390	ENSG00000274400	0.53344095	0.7517744	0.593887455370965	0.7131335544730675
13391	DNLZ	0.5328896	0.38908535	0.5942674692173702	0.7134843129101228
13392	ENSG00000275350	0.53271836	1.116107	0.594384730700277	0.7135788159141013
13393	ALDH7A1P2	0.53254426	1.1175308	0.5945044970993145	0.7136809150456643
13394	RSPH10B2	0.53250396	0.38799033	0.5945350213038572	0.7136999646869435
13395	ECE1	0.532477	0.036346965	0.594553215683314	0.7137042126145243
13396	CTDSP2	0.53240955	0.05718273	0.5945999255668876	0.7137250967526815
13397	ENSG00000264660	0.5319932	0.7792435	0.5948913310869481	0.7140220846689227
13398	LRRC74A	0.5317949	0.28333098	0.5950258223264577	0.7141659066311884
13399	ENSG00000232716	0.5313506	0.8007473	0.5953348897742615	0.7145192473746639
13400	ENSG00000289135	0.53128165	0.77195984	0.5953846274430727	0.7145417550429837
13401	DUX4L26	0.5312807	1.097231	0.5953856576756412	0.7145417550429837
13402	POLR3GL	0.53125906	0.17548956	0.5953976618369171	0.7145417550429837
13403	NUDT6	0.53114945	0.14303543	0.5954732778866907	0.7145796724212332
13404	ENSG00000235494	0.5310948	0.60095024	0.5955127952631325	0.7146094845922829
13405	RPN1	0.53100234	0.07715504	0.5955743271859641	0.7146633216013277
13406	CLIC4P3	0.5309817	1.1107099	0.5955870106342824	0.7146633216013277
13407	ENSG00000253572	0.53084564	1.1058462	0.5956829511638793	0.7147608317304076
13408	ENSG00000279993	0.53073704	0.5518101	0.5957570457520629	0.7148321247236475
13409	ENSG00000286685	0.5305187	0.24335764	0.5959099612776764	0.7149275281293952
13410	POU3F4	0.53049284	1.1077977	0.5959261898800774	0.7149293849719159
13411	ENSG00000291186	0.53030425	0.37394223	0.5960591122819416	0.7150712351860171
13412	RPS12P28	0.5297825	1.1175281	0.5964140522100634	0.7154331596756776
13413	PDZRN4	0.52978206	0.0812988	0.5964195651434039	0.7154331596756776
13414	PEAK3	0.52972084	0.40968725	0.5964636254403183	0.7154507655777881
13415	CPN1	0.5296968	0.29771933	0.5964796437149624	0.715452356887469
13416	KLK14	0.52964985	0.33758822	0.5965096603653621	0.715470738170794
13417	LINC02854	0.5295347	0.7040874	0.5965932838634018	0.7155534145505134
13418	ENSG00000286439	0.52941984	1.0940266	0.596673821231762	0.7156323854479805
13419	ENSG00000203643	0.5293679	1.1035264	0.5967060567074611	0.7156534220653124
13420	BRPF1	0.5292447	0.12283732	0.5967933272232249	0.7157228352735213
13421	ENSG00000286199	0.5290375	0.714153	0.5969294261886372	0.7158507977869941
13422	ENSG00000277825	0.5290067	0.53158337	0.5969592052885422	0.7158688807688303
13423	TBC1D7	0.5288469	0.06508896	0.5970680720302849	0.7159641715725004
13424	MTND4P19	0.5286984	1.1019535	0.5971700671023477	0.716051213349177
13425	HMGB1P37	0.52868116	1.0945045	0.5971848732326044	0.7160513359108034
13426	ENSG00000224334	0.5286044	1.1001095	0.5972358519844949	0.7160771991318922
13427	HTR3C	0.5283918	0.7873791	0.597387602724361	0.7161933292723885
13428	GTF2E1	0.5282449	0.1406897	0.5974870542292503	0.716272575620502
13429	UBE2F-SCLY	0.5281919	0.1393273	0.5975223261335648	0.7162839013757489
13430	LINC02410	0.5281914	0.6777983	0.597525919123751	0.7162839013757489
13431	MAN2B1	0.5281495	0.08898545	0.5975519374856205	0.716293687933758
13432	ENSG00000259094	0.5281325	1.0977769	0.5975635008829285	0.716293687933758
13433	CRADD	0.5280385	0.039426196	0.5976286308133989	0.7163541256639895
13434	ZNF473CR	0.52769744	0.35462493	0.5978668387740935	0.7166043790056562
13435	SLC43A3	0.52741027	0.12785229	0.5980645533880653	0.7167355142338379
13436	OR52N2	0.527354	0.6007812	0.5981040442482721	0.7167652019589122
13437	ENSG00000285586	0.52725756	1.0956098	0.5981703169813384	0.7168109827704161
13438	ENSG00000289317	0.5272477	1.0996964	0.5981755876791974	0.7168109827704161
13439	ENSG00000286984	0.5272395	1.0865958	0.5981864045506374	0.7168109827704161
13440	OR9K2	0.5270451	1.0896186	0.598319897885389	0.7169356656387066
13441	FRMPD3	0.5269727	0.11361733	0.5983673343153351	0.7169635198942627
13442	TLR3	0.5269683	0.26764035	0.5983725889987785	0.7169635198942627
13443	LINC01882	0.5268263	0.40716413	0.5984722523032202	0.7170476502069681
13444	CCT6P3-1	0.52675086	0.0736353	0.5985224147578712	0.717076953447891
13445	LINC02915	0.52667296	1.0875367	0.5985785307207688	0.7170867721781058
13446	TUBBP9	0.5264038	0.3323259	0.5987638013587631	0.7172525490374256
13447	ENSG00000287317	0.5260669	0.7027875	0.5990006628437576	0.7174512833677335
13448	ST13P3	0.52591825	1.1048461	0.5990951686720043	0.7175468290904662
13449	ENSG00000235659	0.52576447	1.0950637	0.5992054102272728	0.7176612166071749
13450	ENSG00000289457	0.52562636	0.58273387	0.5993045631231573	0.7177446661495134
13451	ZIM3	0.52559024	0.9267793	0.599332138038679	0.7177600388118828
13452	OTOP1	0.525211	0.35940373	0.5995906767059886	0.7179892817498555
13453	TSGA10IP	0.5252093	0.75247675	0.5995960869149715	0.7179892817498555
13454	COQ4	0.5252048	0.07154984	0.5995959225285218	0.7179892817498555
13455	ENSG00000287121	0.5251842	0.4052248	0.5996067839915192	0.7179892817498555
13456	CLRN1-AS1	0.52518374	0.2385221	0.5996120189635072	0.7179892817498555
13457	LINC02760	0.5251575	0.7590345	0.5996308393423777	0.7179941631250334
13458	HDC	0.52506626	0.43418956	0.5996931681689048	0.7180511397184561
13459	ENSG00000230953	0.5248287	1.0826732	0.5998591476129935	0.7181792445103271
13460	ENSG00000289347	0.52480555	0.46486548	0.5998740543796734	0.7181794350521521
13461	ENSG00000286786	0.5247787	0.1736352	0.5998922141625918	0.7181835200553112
13462	ENSG00000253171	0.52472025	0.37949684	0.5999341883051685	0.71821611441283
13463	C17orf97	0.5246598	0.15611662	0.5999727367634387	0.7182270718529381
13464	PSKH2	0.5246266	0.56326455	0.6000009555115249	0.7182270718529381
13465	OR52K2	0.5245821	1.0786864	0.6000318327501116	0.7182270718529381
13466	TECTB	0.5244524	0.50283694	0.600119615198324	0.7183144898839372
13467	LYSMD1	0.5244082	0.16474353	0.6001504533481941	0.7183337456901724
13468	ENSG00000279187	0.5242848	1.0772642	0.6002386983839607	0.7184172253853265
13469	ENSG00000272944	0.524255	0.6874301	0.6002497036116096	0.7184172253853265
13470	ENSG00000256984	0.52421767	0.66053444	0.6002849053404249	0.7184240432604574
13471	ENSG00000285899	0.524048	0.27742165	0.6004017376933826	0.7185285516119224
13472	GRM7-AS1	0.5238207	0.28834844	0.6005572004477329	0.7186792782081804
13473	ENSG00000287259	0.52375704	0.5358552	0.6005998419650173	0.7187126453867161
13474	ENSG00000285695	0.52372587	0.5719067	0.6006252496290142	0.7187160206477484
13475	TMEM160	0.5235574	0.30076948	0.6007391462181279	0.7188086916762179
13476	EHHADH-AS1	0.52347285	0.593671	0.6008031208572402	0.718822922128528
13477	UTS2R	0.5233482	1.0849605	0.6008856631636124	0.7188780254205035
13478	ENSG00000279317	0.523232	0.21234842	0.6009682505623197	0.7189481690098265
13479	DBX2-AS1	0.52321833	0.27508643	0.6009776526214123	0.7189481690098265
13480	RPL10P1	0.5232013	1.082591	0.6009885840086249	0.7189481690098265
13481	COMMD2	0.5230499	0.11733439	0.6010934001733423	0.7190558943143144
13482	SLCO6A1	0.52292603	0.2897865	0.6011818611202627	0.7191440499345261
13483	RNF167	0.5228764	0.11004438	0.6012142060899188	0.7191525691360725
13484	HSD17B1-AS1	0.52286977	0.31520623	0.6012218115288108	0.7191525691360725
13485	SERPINB10	0.52284205	0.41869393	0.6012367736501372	0.7191525691360725
13486	ENSG00000287662	0.5228275	1.0827502	0.6012480533041615	0.7191525691360725
13487	RPS17P15	0.5228016	1.0794507	0.6012673378910347	0.7191579717700506
13488	FOXJ3	0.5227525	0.029412016	0.6013005245335779	0.719165546960504
13489	ENSG00000284743	0.5226875	0.69515115	0.601344197358141	0.7191969085649283
13490	ENSG00000283098	0.52266717	0.16736549	0.6013620548176177	0.7192006028023367
13491	GOLGA6GP	0.5226065	0.5496631	0.6014039483322433	0.719233042138595
13492	ENTPD4	0.52227485	0.050755966	0.6016330117434311	0.7194716469201319
13493	LINC01144	0.5222241	1.0707927	0.6016718357850002	0.7195004066266714
13494	ENSG00000265139	0.52212346	1.0718404	0.6017413406498036	0.719565853230629
13495	ENSG00000231305	0.5217758	0.30739143	0.6019800786970317	0.7198336616915421
13496	LINC02141	0.5217192	0.22835201	0.6020214402371826	0.7198465014671316
13497	ENSG00000282418	0.5217018	0.6679928	0.6020351618496311	0.7198465014671316
13498	ENSG00000288766	0.5216124	1.0726093	0.6020960344634037	0.7199016103095788
13499	LMOD1	0.5215746	0.06687328	0.6021197950640105	0.7199123442186884
13500	ENSG00000250866	0.52148974	0.5630494	0.6021825431817096	0.7199696910918685
13501	ENSG00000285954	0.52140087	0.5234653	0.6022419694537292	0.7200204836098865
13502	ENSG00000279232	0.52138406	0.3914491	0.6022545968803956	0.7200204836098865
13503	HNRNPA1P14	0.521298	0.56357056	0.6023146498794758	0.7200497126956579
13504	FAM95B1-1	0.5212629	1.0745175	0.6023381893729315	0.7200497126956579
13505	ENSG00000259238	0.5210887	1.0668713	0.6024623562746825	0.7201627881358033
13506	ENSG00000288896	0.52088445	1.0672019	0.602604179265033	0.7202615988476199
13507	LINC01940	0.5206838	1.0664208	0.6027439319825736	0.7204109562067389
13508	ENSG00000283031	0.5206498	0.13909385	0.6027627423243664	0.7204157571655908
13509	OPLAH	0.52055043	0.22005846	0.6028350357546901	0.7204667968484035
13510	ENSG00000254129	0.5204949	0.19706711	0.6028734910748714	0.7204950738285091
13511	KRT86	0.5203579	0.40396047	0.6029696535145705	0.7205923135991694
13512	CUL9	0.5202787	0.057297457	0.6030229630379733	0.7206383375220423
13513	ENSG00000259376	0.52025235	0.44386676	0.6030378523175772	0.7206384464715314
13514	ENSG00000286950	0.52015406	1.074772	0.6031089578176225	0.7206959881911267
13515	GTF2IP7	0.520145	0.67282313	0.603115602422132	0.7206959881911267
13516	ENSG00000258012	0.5200839	1.0653734	0.603161453848446	0.7207154086495307
13517	ENSG00000258478	0.5200204	1.0637445	0.6032062942997142	0.7207513033616517
13518	ENSG00000250390	0.51987994	0.56782997	0.6033005491447421	0.7208462384927902
13519	RPS26P52	0.51977974	1.0784005	0.6033679157517795	0.7209090426733441
13520	ZNF840P	0.5197607	0.5590894	0.6033827425111926	0.7209090702620294
13521	B3GALT2	0.5196958	0.3186975	0.6034303480976868	0.7209305731375861
13522	MYZAP	0.5196679	0.607096	0.6034495156740449	0.7209357861315597
13523	ENSG00000287721	0.519597	0.26558262	0.6034992191609112	0.7209701233000149
13524	MAGEA11	0.51941884	0.6952484	0.6036240019650638	0.72107348397426
13525	ENSG00000272667	0.5193535	1.0647091	0.6036697282694805	0.7211104184086924
13526	SETP17	0.5192821	1.0612664	0.6037208554699445	0.7211372885658139
13527	ENHO	0.51927716	0.7079546	0.6037218390393788	0.7211372885658139
13528	ENSG00000225884	0.5192542	0.7643688	0.6037403050668336	0.7211416574968031
13529	WDR83	0.5187703	0.15272066	0.604074929758585	0.7215059582405468
13530	RNU4-7P	0.51840186	0.532214	0.6043287910471319	0.7217560629408517
13531	TPBGL	0.51804566	1.0738997	0.6045763140824241	0.7220263831700032
13532	ENSG00000232944	0.51790506	1.0634618	0.6046782168533738	0.7221090648877401
13533	MFSD14C-1	0.51752234	0.039240018	0.6049443555091998	0.7223849396676641
13534	OR51I2	0.517485	0.4560233	0.6049703901723607	0.7223956879973611
13535	ENSG00000289361	0.51738876	0.733064	0.6050406467881769	0.722411352358423
13536	INSL5	0.51722604	1.072281	0.6051476596870968	0.7224859822854751
13537	RPL11	0.517138	0.0770751	0.6052131334238859	0.7225287237742737
13538	EEF1A1P44	0.51687855	1.0659171	0.605392155513191	0.7226932936783443
13539	ENSG00000288743	0.5168771	0.5042931	0.6053955033536157	0.7226932936783443
13540	ENSG00000266955	0.51671886	1.0588301	0.6055061411862166	0.7228049801354752
13541	ENSG00000205236	0.5165187	0.08440795	0.6056445478972448	0.7229374266122515
13542	ENSG00000230676	0.5164824	0.31776908	0.6056695186318266	0.7229495126803444
13543	CENPX	0.51643485	0.18373272	0.6057044142698946	0.7229679463560069
13544	GAB4	0.5162023	0.7999274	0.6058696722211842	0.7230820825857079
13545	DHRS7C	0.51613855	0.74087566	0.6059134104431252	0.7230988399196028
13546	ENSG00000287003	0.5159762	0.64190865	0.6060265350289027	0.7232161198529052
13547	CXCL17	0.5159433	0.37495926	0.6060477620717734	0.7232237286162326
13548	CSE1L-DT	0.51585037	0.8524897	0.6061144353236516	0.7232501230401408
13549	KLHL9	0.51584923	0.14000799	0.6061113919859962	0.7232501230401408
13550	ENSG00000287039	0.5158203	1.049607	0.6061361084146475	0.7232582624614452
13551	PRKCSH	0.5156951	0.07243673	0.6062201572768279	0.7233408281446344
13552	RRAGAP1-AS1	0.5153961	0.44752228	0.6064302667201533	0.7235206195638589
13553	ENSG00000260132	0.5153506	0.4740123	0.6064583067008948	0.7235363471929094
13554	DPP10-AS3	0.5151686	1.0495818	0.606590265276365	0.7236583228424405
13555	ENSG00000256452	0.5151025	0.83362323	0.6066370123671969	0.723678634762083
13556	EP400P1	0.5150301	0.096333764	0.6066844436669452	0.7236997608684327
13557	NPFF	0.5149557	0.41967285	0.6067380881062883	0.7237460236276797
13558	ENSG00000263435	0.5148745	1.0512826	0.6067946351865404	0.7237957464437893
13559	ENSG00000261172	0.51483923	0.79638267	0.6068193116155479	0.7238074518591607
13560	ENSG00000271555	0.5147999	1.067514	0.606840328939767	0.7238147922677763
13561	PNPLA4	0.5144906	0.19668382	0.6070610370941799	0.7239716506933529
13562	LINS1	0.5141878	0.089077026	0.6072723253673995	0.7241704263472248
13563	ENSG00000280485	0.51405364	0.7527957	0.6073681207630768	0.7242314580049047
13564	IGHV3-7	0.51405054	1.0768661	0.6073596610720284	0.7242314580049047
13565	TP73-AS3	0.51398396	0.809686	0.607416929588775	0.7242719237314015
13566	CYP11A1	0.51376015	0.32355627	0.6075718882650127	0.7244034819001467
13567	CYP2D6	0.51367867	0.32197875	0.607630352557528	0.7244336757156472
13568	MTATP8P1	0.5136626	0.8465943	0.607641840567519	0.7244336757156472
13569	ENSG00000226308	0.5134944	0.60318935	0.6077594789970228	0.7245384491223044
13570	PACRG-AS3	0.513227	0.7241846	0.607947297225817	0.7246788625438014
13571	ENSG00000276855	0.51321083	0.66175485	0.6079516664003546	0.7246788625438014
13572	TRIM53CP	0.513169	1.0523293	0.6079839526023387	0.7246996089543187
13573	ENSG00000224635	0.5131014	0.21835439	0.6080328581545574	0.7247224252003485
13574	ENSG00000247402	0.5131003	1.0558817	0.6080305021925687	0.7247224252003485
13575	ENSG00000288966	0.51303625	1.0486666	0.6080780713226246	0.7247585764665224
13576	RPL24P2	0.51275617	1.0552659	0.6082709599784341	0.7249416580696927
13577	KANSL2	0.51268065	0.07348635	0.6083263153122127	0.7249834786127486
13578	HSD3BP5	0.51216835	0.472438	0.6086863601194581	0.7253593139629847
13579	GTF3C4	0.5120493	0.123282306	0.6087671394892136	0.7254182464560401
13580	KCNE1	0.51171	0.2411683	0.6090049125397341	0.7256678957366212
13581	ELMOD2	0.51161927	0.07036613	0.6090680717973177	0.7256962438203605
13582	ENSG00000271390	0.5116092	1.0513669	0.6090734091220538	0.7256962438203605
13583	ENSG00000279277	0.5113893	0.21326654	0.609228492289611	0.7258277459943603
13584	ENSG00000253396	0.5112981	0.66187996	0.6092877512195974	0.725862830170804
13585	ENSG00000269945	0.5111105	1.0520489	0.6094215591274805	0.7259876087769226
13586	ENSG00000268584	0.511073	0.6325607	0.6094535920156068	0.7259893599465771
13587	SOCS2	0.511008	0.1486468	0.6094966327437715	0.7260228712234281
13588	H2BC18	0.51061904	0.17265028	0.6097689272772264	0.7262961973537565
13589	FOXN3-AS2	0.5103727	0.6607153	0.6099420049881601	0.7264633361563798
13590	TTTY13	0.5102524	1.0353206	0.6100278380828855	0.7265293084450685
13591	LY6E	0.510232	0.30603704	0.6100411397248111	0.7265293084450685
13592	GNG10	0.510147	0.13420992	0.6100988316637108	0.7265447119154718
13593	MYO3B-AS1	0.51007056	0.3339256	0.6101534904088779	0.7265920349178739
13594	PATJ-DT	0.5097211	0.7524915	0.6103988504761566	0.7268486702975322
13595	MGRN1	0.5094834	0.041309487	0.6105636828114442	0.7270093947271679
13596	ENSG00000260345	0.5094006	0.61625636	0.6106244645090062	0.727063991116154
13597	ENSG00000287568	0.50928026	1.0452383	0.6107035202253632	0.7271165705161245
13598	ENSG00000255160	0.50927466	1.0307453	0.6107133512222267	0.7271165705161245
13599	CTLA4	0.50927114	0.46038947	0.6107134167163031	0.7271165705161245
13600	SLC17A3	0.50920796	0.2802692	0.6107553769651604	0.727130973681043
13601	H1-0	0.5089679	0.0761079	0.610924281474674	0.7272781186845746
13602	ENSG00000254692	0.508918	0.08679679	0.6109599069940176	0.7272855740984787
13603	ELOVL1	0.5088415	0.15150352	0.611013547107689	0.7273316479357184
13604	RFNG	0.5087811	0.15517771	0.6110551541025226	0.7273509781019991
13605	TAX1BP1-AS1	0.5086789	0.34566382	0.6111264628257995	0.7273949378376786
13606	ENSG00000286888	0.5084907	0.3586107	0.6112586241448561	0.7274988996897672
13607	ENSG00000223634	0.5082839	1.0342001	0.6114048139206846	0.7276195412587854
13608	ENSG00000270679	0.5079574	1.0311413	0.611634520642194	0.7278573355709292
13609	ATG4D	0.5076478	0.12234887	0.6118498445237908	0.7280574017580164
13610	XG	0.50763845	0.20536129	0.6118573464616114	0.7280574017580164
13611	ENSG00000267001	0.5076198	0.3176258	0.6118624424893955	0.7280574017580164
13612	ENSG00000290101	0.5075725	0.3900104	0.6119049502465327	0.7280887809187435
13613	ENSG00000289226	0.5075492	0.52773404	0.6119187158701043	0.7280887809187435
13614	ENSG00000233571	0.50748813	0.2057383	0.6119631954777734	0.7281061249297974
13615	ENSG00000280423	0.50733584	1.0447768	0.6120642006398805	0.7281975460091387
13616	PCP2	0.50733423	0.54083234	0.6120699403106096	0.7281975460091387
13617	ENSG00000248608	0.5072777	1.0349374	0.6121086944259657	0.728225861802352
13618	ENSG00000279325	0.50724226	1.0281378	0.6121362748364487	0.7282383352997309
13619	MIR4733HG	0.50722194	0.4392993	0.6121490873443363	0.7282383352997309
13620	ENSG00000286743	0.50716525	1.0278249	0.6121903372296305	0.7282509256357884
13621	ENSG00000279936	0.50703204	1.0355775	0.6122804458439997	0.7282878569578441
13622	ENSG00000287618	0.5069561	0.3893481	0.612337256234325	0.728322346079052
13623	ARSFP1	0.50695294	0.5210707	0.6123393530640812	0.728322346079052
13624	LINC01756	0.506868	0.42790046	0.6123967805877942	0.7283728610068484
13625	ZNF567	0.5067705	0.106457725	0.6124661280406578	0.7284019709215316
13626	EMC6	0.50668657	0.40560982	0.6125208196194565	0.7284492252082713
13627	POU2AF2	0.50667053	0.39790687	0.6125371795027512	0.7284508917781869
13628	OR7D4	0.506397	0.5258169	0.6127249567310162	0.728567450687023
13629	KDM2B-DT	0.50616145	0.14741623	0.6128922323977415	0.7287306966574314
13630	ENSG00000234210	0.5056327	0.48156312	0.6132655699268357	0.7290870989117368
13631	TTC21B	0.50560623	0.041004714	0.6132817535159858	0.7290870989117368
13632	ENSG00000244510	0.50556546	0.761313	0.6133127844925552	0.7291025334385498
13633	ENSG00000289232	0.50552344	0.6881705	0.6133431320362601	0.729106670016643
13634	ARMCX5-GPRASP2-1	0.5053719	0.27998388	0.6134449838749558	0.7291921456927993
13635	ENSG00000263477	0.5053155	0.8427469	0.6134890960437602	0.7292267812038135
13636	ENSG00000286153	0.505255	0.17261614	0.6135296871769194	0.7292394304786708
13637	CENPVL3	0.50521827	1.0350859	0.6135511390360797	0.7292471289851364
13638	ENSG00000237250	0.5051738	0.39755738	0.6135872192612954	0.7292722134963651
13639	LINC00942	0.5050795	1.0191572	0.6136547926477428	0.7293217905666285
13640	PTMAP4	0.50500333	0.5153789	0.6136998364147843	0.7293288839290278
13641	RPL13AP20	0.5048994	0.48314297	0.613778865321416	0.7293931814691016
13642	ENSG00000234595	0.50485593	1.0314134	0.6138064896919158	0.7293969954120099
13643	MSL3P1	0.50482285	0.46210077	0.6138326272968972	0.7294036719560857
13644	NDUFB2-AS1	0.50476956	0.5361927	0.6138713176087366	0.7294243838668023
13645	SMC6	0.50475407	0.04465964	0.6138800145467376	0.7294243838668023
13646	JRK	0.5043918	0.09434363	0.6141347192435869	0.7296914204295172
13647	ENSG00000249176	0.5041436	1.0289063	0.6143068378571492	0.7298547886786295
13648	PRAME	0.5040974	0.54276323	0.6143391497171349	0.7298581525246478
13649	IGFLR1	0.50408596	0.3880654	0.6143499841910929	0.7298581525246478
13650	LINC02258	0.5038893	1.0199665	0.614488761431957	0.729967491720057
13651	ENSG00000229169	0.5038644	1.0305529	0.6145019779675498	0.729967491720057
13652	ENSG00000223373	0.50372654	1.0155237	0.6146047745004971	0.7300539870874749
13653	HNRNPA1	0.503312	0.0440337	0.6148929545301226	0.7303428560904368
13654	ENSG00000271199	0.5032036	0.64973044	0.6149667573511433	0.730412700897197
13655	ENSG00000234091	0.5031342	0.16902441	0.6150168255229099	0.7304365380414767
13656	ENSG00000285448	0.5027498	1.0204976	0.6152877833190016	0.7307048839698761
13657	APOBEC3G	0.502597	0.16972864	0.6153939374046005	0.7308131285811991
13658	ENSG00000291234	0.5025756	0.2099738	0.6154113014637045	0.7308159275916768
13659	ENSG00000274292	0.50245297	0.2209783	0.6154948624032786	0.7308973349585423
13660	ENSG00000232555	0.5024002	0.16096123	0.6155349946127577	0.7309271681943935
13661	ENSG00000279145	0.5023378	0.49756372	0.6155782461185081	0.7309349397636704
13662	ENSG00000287170	0.5023194	0.36742023	0.6155905865847318	0.7309349397636704
13663	SPDYE9	0.50229067	0.64379334	0.6156099481601172	0.7309349397636704
13664	ENSG00000289146	0.502282	0.5272945	0.6156191139101579	0.7309349397636704
13665	KASH5	0.5022429	0.52737576	0.6156466061088026	0.7309349397636704
13666	CENPUP2	0.5020974	1.0177509	0.6157466984621984	0.7310185785451235
13667	DGAT2-DT	0.5020851	0.66136956	0.6157561672898311	0.7310185785451235
13668	ENSG00000224448	0.5020369	1.0203284	0.6157881518717518	0.7310185785451235
13669	ADCY10P1-1	0.5020333	0.21661153	0.6157919365989764	0.7310185785451235
13670	TMEM42	0.50193304	0.30937713	0.6158640924413815	0.7310683885947348
13671	LINC02664	0.50183505	0.11967964	0.6159293435421754	0.7311102025987631
13672	ENSG00000260573	0.501722	0.22826305	0.6160106893580392	0.7311690641897247
13673	METTL14-DT	0.501703	0.2713542	0.6160239750018526	0.7311690641897247
13674	ENSG00000217702	0.5016785	0.26130617	0.6160421344634885	0.7311727970778202
13675	ENSG00000270857	0.50133586	1.0177867	0.616281316931384	0.7314183329709457
13676	PLEKHJ1	0.5013067	0.1333046	0.6163040222610823	0.7314183329709457
13677	ENSG00000285649	0.50127494	0.7846698	0.6163275141371667	0.7314223780541426
13678	SS18L1	0.5012358	0.053356886	0.6163520573648433	0.7314336799286758
13679	NDUFV2P1	0.5011749	0.66243	0.6163940444066751	0.7314656815682498
13680	ENSG00000245748	0.5010842	0.5592242	0.6164619981877948	0.7314733820459408
13681	SNX31	0.5010747	0.23575047	0.6164663422725599	0.7314733820459408
13682	DNAH2	0.5010625	0.15220301	0.6164738872949252	0.7314733820459408
13683	PPP2R3B	0.5010609	0.087016575	0.6164756364928643	0.7314733820459408
13684	ENSG00000261117	0.5009879	0.6475931	0.6165208120868542	0.7315091612943894
13685	ENSG00000279840	0.5006769	1.0170786	0.616744384812148	0.7317209484866244
13686	ENSG00000259508	0.5005269	1.0061175	0.6168542383675165	0.7318322377643074
13687	ENSG00000286109	0.50050545	0.75588316	0.6168682429617087	0.7318322377643074
13688	EEF1AKMT1	0.5001534	0.091024674	0.6171141921343957	0.7320615460773793
13689	ENSG00000244675	0.50010765	0.79473084	0.6171491988525301	0.7320615460773793
13690	ENSG00000253645	0.5001041	0.7142702	0.6171517251768189	0.7320615460773793
13691	ENSG00000234567	0.49998906	0.53127664	0.6172318167848412	0.7321139819865566
13692	ENSG00000236656	0.49971434	0.4785875	0.6174217383151375	0.7322772485698434
13693	RAD17P2	0.4994581	0.4893729	0.6176043027703535	0.7324684571676771
13694	HOXD8	0.49944437	0.4130506	0.6176150927803843	0.7324684571676771
13695	FBXW10B	0.4994083	0.21114935	0.6176395793126565	0.7324796588989538
13696	LINC02103	0.49927157	1.0094601	0.6177348329874885	0.7325569437921519
13697	NPFFR2	0.4991659	0.21433295	0.6178097091294181	0.7326278969265184
13698	ENSG00000237551	0.49899924	1.0070341	0.6179272281638295	0.7327494133275421
13699	LINC01608	0.4989578	0.28632846	0.6179572625647176	0.732767185457695
13700	ENSG00000248490	0.49862605	0.5539807	0.6181917977839699	0.7330095974795171
13701	ENSG00000288106	0.498017	0.20870839	0.618617359947074	0.7334963403545716
13702	ENSG00000264057	0.49771175	0.2201035	0.6188319206661561	0.733732880614542
13703	FAM13B-AS1	0.49766567	0.64266473	0.6188689395820943	0.7337483359727364
13704	GPR83	0.4975512	0.43769363	0.6189489257258571	0.7338001457054677
13705	ENSG00000273287	0.4974506	1.0087643	0.6190156247706077	0.7338496677266281
13706	RANBP3-DT	0.49744353	0.19277759	0.619022732828211	0.7338496677266281
13707	LINC02603	0.49727586	0.18243232	0.6191400524192034	0.7339230209173913
13708	ENSG00000249050	0.49727437	0.67392236	0.6191429944829	0.7339230209173913
13709	ENSG00000286643	0.49702364	0.53359926	0.6193180450106134	0.7341126537966276
13710	ENSG00000289338	0.49692446	0.99947804	0.6193895800815594	0.734161707942358
13711	MOG	0.49657443	0.5185701	0.6196364687431424	0.7343523256026577
13712	TMEM269	0.49655983	0.24483524	0.6196463104374148	0.7343523256026577
13713	ENSG00000269425	0.4965383	0.28918788	0.6196559563773545	0.7343523256026577
13714	ENSG00000243273	0.49649438	0.17934012	0.6196925273770455	0.7343777942279065
13715	ENSG00000259018	0.49644527	0.63327813	0.6197234506116223	0.7343965103397805
13716	ENSG00000285887	0.4964267	0.41340742	0.6197384819173946	0.7343965103397805
13717	ENSG00000251076	0.49637228	0.30132726	0.6197782174842896	0.7344257259842792
13718	CERS6-AS1	0.49626288	0.49357367	0.6198565890737765	0.7344828501317525
13719	ENSG00000271959	0.496193	0.34374887	0.6199058646703411	0.7345233654764416
13720	ENSG00000279539	0.49609128	0.4209014	0.6199775043269927	0.7345725044576992
13721	ZNF562	0.49581185	0.061261773	0.6201724030476343	0.7347855501828061
13722	ENSG00000277690	0.49573928	0.99924725	0.620223881877752	0.734828664566644
13723	MAP6D1	0.49567673	0.42307064	0.6202704095546225	0.7348659109695166
13724	ENSG00000255487	0.4954013	0.40243584	0.6204619467797176	0.7350620721237604
13725	C9orf72	0.49539492	0.059703793	0.6204661697958703	0.7350620721237604
13726	SAMD4B	0.49527034	0.039150443	0.6205540249981929	0.7351482693789865
13727	ENSG00000279140	0.4952082	0.7604571	0.6206001721043066	0.7351850535451865
13728	ENSG00000287862	0.49481818	0.14565872	0.620873428163532	0.7354729799247794
13729	CFAP73	0.4947027	0.51829237	0.6209555032702764	0.7355424560963328
13730	QRSL1P3	0.494694	0.99382365	0.620962287055576	0.7355424560963328
13731	CD44-DT	0.49465328	0.9881534	0.620993479456503	0.7355615124795754
13732	ENSG00000286174	0.4945468	0.863361	0.6210685911903027	0.7355968054719662
13733	PRAMEF19	0.49454057	1.0045826	0.6210660640656229	0.7355968054719662
13734	ENSG00000248583	0.4944874	0.99368674	0.6211079045707453	0.7356075863803238
13735	ENSG00000259556	0.49436423	0.22684166	0.6211941690719385	0.7356755780549149
13736	MBOAT4	0.49432892	0.43355644	0.6212203232952033	0.7356870529371807
13737	ENSG00000276535	0.49422887	0.9951511	0.6212894720571767	0.7357510507815862
13738	ENSG00000270442	0.49396715	0.7581909	0.6214775966984304	0.7359559371646077
13739	ENSG00000279326	0.4939302	1.0024768	0.6214970157587398	0.7359610367040929
13740	ENSG00000269210	0.49387425	1.0070803	0.62153464220449	0.7359698002741393
13741	ENSG00000285188	0.49354637	0.39857292	0.6217710852231337	0.736178174281453
13742	ENSG00000286262	0.49352702	0.37204006	0.6217863099270282	0.73617830154449
13743	ENSG00000276521	0.4932675	0.98778147	0.621970068806247	0.7363717772505565
13744	MAML1	0.49325043	0.05188224	0.6219799645498201	0.7363717772505565
13745	XKR3	0.49311537	0.5584663	0.6220783130205888	0.736434906352962
13746	ENSG00000286886	0.4931106	0.2333124	0.6220743153627126	0.736434906352962
13747	ENSG00000225620	0.49310142	1.0092207	0.62207865431302	0.736434906352962
13748	GPR26	0.49287817	0.6247447	0.6222457535284664	0.7365969105286903
13749	ENSG00000253782	0.49282053	0.6233779	0.622285697150939	0.7366262884332732
13750	ENSG00000286384	0.4927015	0.99827194	0.6223648689784866	0.7366662872372355
13751	ENSG00000232465	0.4926453	0.7936247	0.6224104436186298	0.7366844201667323
13752	GDF9	0.49230117	0.98089707	0.6226544728482302	0.7369195207126429
13753	ENSG00000224985	0.4920551	0.50896454	0.6228257529613458	0.7370505824332729
13754	ENSG00000286782	0.49196666	0.3760762	0.6228878016022632	0.7371047144765944
13755	ENSG00000290964	0.49195015	0.9814126	0.6229017683448045	0.7371047144765944
13756	LINC02950	0.49162316	0.98083586	0.623132664492279	0.7372883642413383
13757	ENSG00000279107	0.49130005	0.6568999	0.6233586045253584	0.7375198572200171
13758	ZNF577	0.4911923	0.06165964	0.6234340502546895	0.7375553623230295
13759	LINC01169	0.49117178	0.25022462	0.6234509958022485	0.7375574918272738
13760	SLC30A3	0.4911305	0.37292555	0.6234760996045488	0.737569272404769
13761	SEPTIN7P13	0.4910686	0.12557647	0.6235211044503627	0.7375827774962517
13762	ENSG00000272885	0.4910553	0.981683	0.6235329537961659	0.7375827774962517
13763	ICE2P1	0.49101576	0.98821527	0.6235581745581762	0.7375946946642878
13764	FKBP4P1	0.4908262	0.65143967	0.6236953150367132	0.7377320482443013
13765	HSP90AA3P	0.49081418	0.9783661	0.6237045907073417	0.7377320482443013
13766	PRKAG3	0.49074453	0.97687066	0.6237544392732142	0.7377629961105341
13767	ENSG00000260211	0.49071208	0.9874304	0.6237728280117067	0.7377629961105341
13768	ENSG00000286515	0.49064475	0.3388849	0.6238231175550852	0.7377629961105341
13769	ENSG00000226032	0.4906339	0.30311283	0.6238286670474644	0.7377629961105341
13770	LINC00339	0.49062964	0.9980422	0.6238268409632275	0.7377629961105341
13771	IRX4	0.49051735	0.9820054	0.6239125085112933	0.7378166910996349
13772	ENSG00000267049	0.49036157	0.49154177	0.6240238275908074	0.7379304134435088
13773	F2	0.49029505	0.48243213	0.6240713564578096	0.7379649789118902
13774	TCN2	0.49027047	0.12331086	0.6240861152157953	0.7379649789118902
13775	VN1R2	0.48988807	0.63656163	0.6243517979504252	0.738192771112698
13776	SLC35E1	0.48963314	0.075449236	0.6245367038595857	0.7383618793542942
13777	ANKRD34B	0.4895785	0.6952266	0.6245765696457983	0.7383618793542942
13778	P3H2-AS1	0.4895643	0.30702102	0.6245857993782249	0.7383618793542942
13779	ALG1L5P	0.48940897	0.9764946	0.624697491659898	0.7384344634037899
13780	NMT1	0.48939204	0.044357598	0.6247078529571921	0.7384344634037899
13781	ENSG00000267612	0.48909235	0.8426974	0.6249228792510013	0.7385860051716376
13782	LINC00867	0.48907548	0.22567397	0.624931378251199	0.7385860051716376
13783	TBX18	0.48906317	0.27651402	0.6249422223314578	0.7385860051716376
13784	ENSG00000288526	0.48900896	0.10979259	0.6249783348840583	0.7386107594084326
13785	ENSG00000280649	0.48897108	0.9719496	0.6250088111940106	0.7386288515913784
13786	ENSG00000260252	0.48893657	0.9721044	0.6250330632432588	0.7386395873087803
13787	BIRC7	0.48887217	0.6637682	0.6250749837088507	0.738671201840705
13788	ANKRD54	0.48870033	0.09732283	0.6251961439897467	0.738778525636667
13789	MORC2-AS1	0.48864284	0.32262167	0.625236920094607	0.7388087822665043
13790	THY1-AS1	0.48853263	0.97400534	0.6253175760393931	0.7388522453940132
13791	LINC02342	0.4885253	0.6238581	0.6253192183234271	0.7388522453940132
13792	ENSG00000225408	0.48825064	0.78502405	0.6255176023548723	0.7390328545654222
13793	CKS1B	0.4882218	0.2890835	0.6255367547460238	0.7390375526485812
13794	ENSG00000269392	0.48813006	0.3322363	0.6255976762393779	0.739091597222349
13795	FEZF1-AS1	0.48806515	0.9739627	0.6256479634000476	0.7391151453509174
13796	NBPF8	0.48792687	0.07102989	0.6257437965036542	0.7391969225911218
13797	ENSG00000254054	0.48791456	0.491005	0.6257475448046409	0.7391969225911218
13798	TIGD2	0.4878896	0.2317042	0.6257707882046265	0.7392064486110104
13799	ENSG00000258449	0.48784655	0.51146	0.6258016143328966	0.7392070006254008
13800	ENSG00000254783	0.48775423	0.5328034	0.6258689906199315	0.7392686549240667
13801	INTS1	0.4876611	0.054182287	0.6259325117797526	0.7393095765875103
13802	AP3M1	0.48763677	0.07126048	0.6259491796845792	0.7393095765875103
13803	OPA1-AS1	0.48755404	0.3471476	0.6260091814650086	0.7393625125868982
13804	LINC02947	0.4874926	0.9731743	0.6260529905486876	0.7393963217262869
13805	CCL3-AS1	0.4867657	0.5358273	0.6265684795658765	0.7398424349202454
13806	CLEC16A	0.48674303	0.032667432	0.626582642889147	0.7398424349202454
13807	ZKSCAN8P2	0.48645592	0.9751967	0.6267852590561942	0.7400637315856499
13808	ENSG00000285597	0.48634288	0.97217464	0.6268664724836299	0.7401237326530526
13809	KRT18P33	0.486299	0.9800745	0.6268942829183051	0.7401386231618208
13810	HMGN2P19	0.4862228	0.9667365	0.6269537033609123	0.7401908321923416
13811	MIR3663HG	0.486193	0.44816503	0.6269720059359385	0.7401944955045778
13812	LINC02235	0.48614872	0.15357481	0.6270048089213724	0.7401976833557465
13813	ENSG00000289406	0.48614168	0.27546948	0.6270051056739065	0.7401976833557465
13814	ECHDC3	0.48591655	0.16487676	0.6271689125693367	0.7403551670012256
13815	TTLL6	0.48559362	0.16146483	0.6273986400844166	0.740590449032382
13816	KRT18P55	0.48543757	0.26964468	0.6275064008491543	0.7406996972210615
13817	ENSG00000273860	0.485251	0.9870844	0.6276331645091571	0.740806907204034
13818	PPME1	0.4851829	0.045335837	0.6276875856647377	0.7408341705677925
13819	MAP3K1	0.485155	0.039999854	0.6277079584317605	0.7408341705677925
13820	C17orf58	0.48515007	0.4376416	0.6277135675269903	0.7408341705677925
13821	ENSG00000265115	0.485116	0.6808068	0.6277393545387543	0.7408341705677925
13822	EMD	0.48510927	0.18126455	0.6277420266604253	0.7408341705677925
13823	CFAP299	0.48493385	0.11244869	0.6278663390329637	0.740944966273137
13824	IRF2BP1	0.4846922	0.4373577	0.6280385245288371	0.7411122435665725
13825	SGSH	0.48454013	0.085241035	0.6281439369084817	0.741218673570216
13826	ENSG00000289538	0.4844694	0.39302328	0.6281925290598507	0.7412580513728279
13827	LINC02149	0.4844329	0.25620157	0.6282219527821425	0.7412709847888898
13828	LFNG	0.48435146	0.13009572	0.6282783776592409	0.7413054644743468
13829	SH3GLB1	0.48432305	0.04566012	0.6282979712343779	0.7413106217757361
13830	PPP2CA-DT	0.48429406	0.5008184	0.6283146448018996	0.7413123336780838
13831	NDE1P2	0.48425403	0.96605724	0.6283473400602158	0.7413242865399178
13832	RPL23AP82	0.4842431	0.6753663	0.6283552214774362	0.7413242865399178
13833	CCDC110	0.4841855	0.4360593	0.6283987268448792	0.7413576529844451
13834	TIMM13	0.48415902	0.22681043	0.6284152155621447	0.7413591455084988
13835	ILF3-DT	0.48367193	0.2414035	0.6287614673933852	0.7416300191016275
13836	ENSG00000249041	0.48336315	0.31213805	0.6289771443432924	0.7418603220119564
13837	PRAMENP	0.4831433	0.9599393	0.6291366305093414	0.7420304592638212
13838	DEPDC1-AS1	0.48304197	0.40302867	0.6292084453231882	0.742079215091633
13839	MEAF6P1	0.48292536	0.965059	0.6292888970310796	0.7421561248575878
13840	LINC00583	0.4828589	0.5482156	0.6293382014964726	0.7421962980765558
13841	RPL3P7	0.48273066	0.95534813	0.6294310258752971	0.7422877923687513
13842	ENSG00000273189	0.48260984	0.49044847	0.6295132903755265	0.7423562716151194
13843	LINC00927	0.48260137	0.2650779	0.629519581761427	0.7423562716151194
13844	RPL12P36	0.48247498	0.96254516	0.6296090766904769	0.742433464371547
13845	ENSG00000267220	0.48243496	0.3091611	0.6296387393710737	0.742433464371547
13846	LINC00641	0.48241228	0.10469867	0.6296537146300767	0.742433464371547
13847	RESP18	0.48239353	0.95761436	0.6296688790768447	0.742433464371547
13848	ENSG00000279489	0.48239055	0.6123429	0.6296692845442207	0.742433464371547
13849	ALDH1B1	0.48230878	0.19778578	0.6297284105185641	0.7424766756756903
13850	TPSP2	0.48220643	0.9572796	0.6298016172417713	0.7425450115349549
13851	RPL23AP1	0.48217893	0.9591333	0.6298203409802285	0.7425491094311868
13852	ENSG00000242507	0.48176795	0.96096045	0.630110897609493	0.7428377188870701
13853	H3P25	0.48151183	0.61197025	0.630289222276497	0.7429939857766902
13854	GRIN2A	0.481326	0.09607329	0.6304246981839906	0.7431117674540556
13855	LCN15	0.4811921	0.5060233	0.6305218837369735	0.7431955356537745
13856	RAD23BP1	0.48102808	0.95300865	0.6306388862451395	0.7432622397048768
13857	SLC4A11	0.48093414	0.4004674	0.6307046511300707	0.7433217594562483
13858	ENSG00000268379	0.48083752	0.30540803	0.6307691807450543	0.7433528235159893
13859	CCZ1P1	0.4807208	0.09450135	0.6308543331651322	0.7433528235159893
13860	ENSG00000248939	0.48071164	0.3600432	0.6308642729516951	0.7433528235159893
13861	LPAL2	0.48070386	0.16298503	0.6308676603622771	0.7433528235159893
13862	BCRP8	0.4806952	0.95951855	0.6308722487521445	0.7433528235159893
13863	CD207	0.48069263	0.76734036	0.6308771314365469	0.7433528235159893
13864	LINC01201	0.48061034	0.588002	0.6309366354669008	0.7433528235159893
13865	ATG13	0.48060337	0.050306123	0.6309381000416217	0.7433528235159893
13866	ENSG00000261823	0.4805742	0.4204844	0.6309601135481162	0.7433528235159893
13867	ENSG00000286827	0.4805735	0.22553816	0.630960795302109	0.7433528235159893
13868	ENSG00000260177	0.4804558	0.29991317	0.6310438953621251	0.7434157199686665
13869	CA7	0.48032358	0.2587681	0.6311373245169729	0.7435077998289116
13870	CDH26	0.4802106	0.1541106	0.6312188350078387	0.743585834858408
13871	ENSG00000225647	0.48011985	0.4208755	0.6312835901681579	0.7436260480666333
13872	LINC01281	0.4801109	0.63970464	0.6312893127538597	0.7436260480666333
13873	DUSP19	0.48009765	0.23715088	0.631298781863131	0.7436260480666333
13874	GAPDHP33	0.47992206	0.42726603	0.6314214759120977	0.7436986173745305
13875	CCDC15-DT	0.47972682	0.3853933	0.6315587739518062	0.7438423385954255
13876	LINC02569	0.47966045	0.67563957	0.6316098789305343	0.7438665477800953
13877	NDUFB2	0.47959188	0.09398116	0.6316577948677404	0.7439049889835363
13878	ENSG00000284711	0.47954914	0.61550194	0.631682737282427	0.743916373006206
13879	OR2AT2P	0.4795109	0.94548213	0.6317185115834703	0.7439396694244923
13880	OVOL3	0.47948846	0.9485134	0.6317330721941564	0.7439396694244923
13881	DNAJB6P2	0.47940364	0.9502261	0.631792541608535	0.7439917103847861
13882	KMT5AP1	0.47920096	0.94821066	0.63193727537379	0.7441441527300888
13883	NDUFAF5	0.4791271	0.057591073	0.6319874599121768	0.7441852529935966
13884	ENSG00000267417	0.47909808	0.6985207	0.632009502223397	0.7441932137068692
13885	LINC02718	0.4790343	0.15766622	0.6320540227642011	0.7442276415825491
13886	ENSG00000269949	0.47882748	0.49205065	0.6321996529359208	0.7443631213412348
13887	ENSG00000287339	0.47879317	0.447169	0.6322243091863289	0.7443741546083471
13888	ENSG00000259255	0.47872064	0.2448081	0.6322784605478081	0.7444199137313756
13889	IPPK	0.4785742	0.0717083	0.632380934183683	0.7445225620210573
13890	RPS3AP28	0.4784332	0.9561152	0.6324790407023171	0.74457152324462
13891	ENSG00000261553	0.4784285	0.13528602	0.6324851843353598	0.74457152324462
13892	CST11	0.4783963	0.9534435	0.632506329337549	0.74457152324462
13893	LINC00210	0.4778921	0.49085578	0.6328680030787632	0.7449159116798302
13894	CELF2-AS2	0.4778084	0.28864232	0.6329275284208058	0.7449679697161599
13895	PMCHL2-1	0.47773796	0.6125024	0.6329715950027652	0.7449834964447484
13896	OR6Y1	0.47769323	0.70472795	0.6330083858345249	0.7449911154084222
13897	ENSG00000289972	0.47752875	0.7168663	0.6331271946494019	0.7450958975634925
13898	ATP6V0A2	0.47752523	0.062377427	0.6331280184232888	0.7450958975634925
13899	FASTK	0.477377	0.093832865	0.6332332332440389	0.7451837028785029
13900	ENSG00000286207	0.47727317	0.3679403	0.633309006681836	0.745218847587098
13901	LINC01347	0.4771559	0.54217255	0.6333917050257505	0.7452981503731696
13902	LINC02130	0.47696197	0.5199012	0.633527798101882	0.7454402762211673
13903	JMJD1C-AS1	0.47681302	0.697516	0.6336376027528112	0.7455161857887094
13904	TFE3	0.47627977	0.08750754	0.6340148680434787	0.7459194746292015
13905	PDE6B	0.47614643	0.14156976	0.6341086051786458	0.7459819319599106
13906	RPS6P22	0.4761238	0.63823396	0.6341245496856518	0.7459819319599106
13907	SRD5A1	0.4760743	0.083527155	0.6341601404541467	0.7459860505298815
13908	ENSG00000248656	0.4758064	0.1696361	0.6343516467126326	0.7461933015679553
13909	ENSG00000247810	0.47542503	0.3597978	0.6346238797679288	0.7464423715959453
13910	SAMD4A-AS1	0.47542188	0.17739388	0.6346255554720444	0.7464423715959453
13911	ENSG00000285783	0.47536248	0.23810816	0.6346674475103044	0.7464423715959453
13912	ENSG00000259713	0.4753416	0.2434512	0.6346831988511725	0.7464423715959453
13913	LINC01596	0.47533488	0.94348913	0.6346860092955215	0.7464423715959453
13914	ENSG00000235274	0.4752508	0.9544095	0.6347413625367448	0.7464894434122489
13915	ENSG00000289480	0.4749892	0.43662363	0.6349344226090137	0.7466263374354369
13916	ENSG00000249695	0.47498354	0.40538052	0.6349335270672033	0.7466263374354369
13917	LINC01856	0.4748526	0.47374526	0.635032161855646	0.7467052086936194
13918	RPL37A-DT	0.47459835	0.34981406	0.6352139154506609	0.7469008898642139
13919	RNU4-67P	0.47425777	0.6042029	0.6354518449903006	0.7470904600887872
13920	ENSG00000225172	0.47420704	0.932006	0.6354932189965153	0.7471210655857348
13921	ENSG00000222032	0.47415677	0.9321341	0.6355289101251191	0.7471449886602383
13922	INKA2	0.47408283	0.10795385	0.6355799292138301	0.7471688930079686
13923	LINC02931	0.473942	0.6698936	0.6356779090224115	0.7472479980103168
13924	ENSG00000265995	0.47380233	0.2889017	0.6357787138505855	0.7473295337275876
13925	ZNF484	0.47366405	0.07445149	0.6358770122364088	0.7473557643937017
13926	ENSG00000275481	0.47348815	0.23771255	0.6360044944503143	0.7474875557075275
13927	HNRNPA1P12	0.47342968	0.934196	0.6360454278366515	0.7475176234382965
13928	ENSG00000263110	0.4733754	0.9402886	0.6360814786989244	0.747523911619292
13929	SP9	0.4733227	0.9492733	0.6361153862663542	0.7475457197422456
13930	ENSG00000253596	0.47326756	0.9335328	0.636161089267609	0.7475767459364722
13931	KCNJ15	0.47324407	0.22298774	0.6361779447280012	0.7475767459364722
13932	ENSG00000287680	0.47323272	0.92912626	0.6361878414945025	0.7475767459364722
13933	HBG1	0.47315308	0.43350613	0.6362425321129226	0.7476130529358906
13934	ENSG00000287433	0.4730378	0.93338567	0.6363246999636929	0.7476834416414988
13935	SRPK2P	0.47299916	0.35737148	0.6363475475311934	0.7476922470123547
13936	ENSG00000288934	0.47272784	0.5290966	0.6365474541662264	0.7479090868575987
13937	ENSG00000237705	0.4725813	0.18054685	0.6366484758497443	0.7479776037677486
13938	KIF19BP	0.4725775	0.29998937	0.6366518476359024	0.7479776037677486
13939	PAFAH1B2P2	0.47247353	0.20121087	0.6367257786958593	0.7480103242450717
13940	PLAC1	0.47226197	0.18509328	0.6368788734408141	0.7480999415992272
13941	ENSG00000222044	0.4722242	0.5960863	0.6369019950465451	0.7481090560499929
13942	ENSG00000287722	0.47207427	0.1270548	0.6370121290675546	0.7481840560584491
13943	YWHAEP1	0.47205976	0.93860155	0.6370190015638084	0.7481840560584491
13944	ENSG00000287896	0.47204572	0.3562923	0.6370273012516218	0.7481840560584491
13945	OR5P3	0.47197017	0.59770006	0.6370814875371569	0.74822965174813
13946	ENSG00000272338	0.47191152	0.6902805	0.6371283791248612	0.748266678080851
13947	KIF4B	0.47179374	0.6470714	0.6372132203168581	0.748319849166377
13948	TPM2	0.47178137	0.056483023	0.6372197524586496	0.748319849166377
13949	DNAJA1P3	0.4716094	0.93097866	0.6373429779615014	0.7483967420115798
13950	RN7SKP127	0.4715352	0.9235666	0.637399166114311	0.7484403007121433
13951	POLR2J4	0.4715038	0.034740515	0.6374177566585182	0.748444083371667
13952	HEATR6	0.4714745	0.07263305	0.6374386634789407	0.7484505855116927
13953	AGAP12P-1	0.47114962	0.92507607	0.637673118940372	0.74867888218682
13954	ENSG00000285366	0.47113654	0.6233905	0.6376792204062779	0.74867888218682
13955	RPL5P12	0.47108802	0.93447816	0.6377129877575065	0.7487004768151366
13956	ENSG00000278001	0.47101498	0.40039682	0.6377625682816512	0.7487406352502375
13957	ENSG00000289992	0.47099587	0.59296185	0.6377814095692134	0.748744704399642
13958	DLG5-AS1	0.4709188	0.51362544	0.6378361091504845	0.7487640989119472
13959	ENSG00000260616	0.4708652	0.28649774	0.637874808153539	0.7487640989119472
13960	GLDN	0.4707589	0.26455364	0.6379516272190984	0.7488362220048607
13961	H2AC15	0.47072902	0.6520632	0.6379746021815713	0.7488451402101369
13962	SNHG27	0.47034305	0.2823054	0.6382461013061604	0.7491457649354625
13963	ENSG00000235774	0.47019196	0.49058023	0.6383569444541254	0.749221692881206
13964	ENSG00000287543	0.47005072	0.6292186	0.6384557203208469	0.7493195639790953
13965	ENSG00000227482	0.4698594	0.4611989	0.6385946781571921	0.7494284662834717
13966	LINC02119	0.4698279	0.19494222	0.6386149086685082	0.7494341475851029
13967	ENSG00000286171	0.4697799	0.92668706	0.6386486941227008	0.7494557353700728
13968	RPL9P5	0.4694958	0.92947614	0.6388501216655447	0.7496459751220687
13969	C21orf62-AS1	0.46945477	0.09159391	0.638881949280399	0.7496459751220687
13970	NUDCD2	0.4694481	0.18890017	0.6388865955997836	0.7496459751220687
13971	KRTAP5-8	0.4694165	0.92776704	0.6389073792832989	0.7496459751220687
13972	RN7SKP91	0.46935424	0.9288981	0.6389513117966392	0.7496482757576489
13973	ENSG00000285830	0.46910268	0.35328025	0.6391328039290662	0.7498250809640721
13974	FAM104B	0.4690628	0.18186633	0.6391610651284025	0.7498401722385678
13975	ENSG00000272823	0.4689159	0.933723	0.6392619734401135	0.7499043572516235
13976	USP29	0.46865937	0.7295085	0.6394514289071176	0.750045533876264
13977	CGRRF1	0.46864432	0.1063933	0.6394593304750653	0.750045533876264
13978	ENSG00000223884	0.46859792	0.32614633	0.6394946891940396	0.7500689413129252
13979	ENSG00000283312	0.4685756	0.798419	0.6395126677772596	0.7500719627990604
13980	ENSG00000266002	0.46853694	0.5909099	0.6395387618137595	0.7500845023676322
13981	ENSG00000256206	0.46849957	0.19470215	0.6395640936458162	0.7500961474005096
13982	AOC2	0.46844482	0.30284747	0.6396043092056944	0.7501084800008592
13983	PMS2P4	0.46843126	0.20249628	0.6396109060192847	0.7501084800008592
13984	PTCRA	0.46841636	0.38903388	0.6396208187612566	0.7501084800008592
13985	ENSG00000253573	0.46838754	0.2211859	0.6396445088168281	0.7501181980051509
13986	ENSG00000205325	0.4682738	0.91490847	0.639728109517675	0.7501801068506004
13987	ENSG00000287637	0.46818626	0.3759784	0.6397894367581891	0.7502158919154898
13988	LINC00670	0.4681148	0.20945004	0.6398394396174902	0.7502564597648153
13989	NIPSNAP1	0.46807677	0.058180265	0.6398657079278429	0.7502608291370925
13990	LINC02287	0.46801174	0.9207388	0.6399124807788645	0.7502879084357188
13991	OR2G6	0.46792203	0.46427158	0.6399713438802901	0.7503388588968909
13992	ENSG00000286518	0.46788728	0.76674813	0.6400045715217906	0.7503597511548574
13993	FAM217A	0.46764722	0.21370912	0.6401745377167274	0.7504172288888148
13994	FBXL6	0.46764252	0.17413819	0.6401750424683643	0.7504172288888148
13995	CCZ1	0.46731204	0.07926961	0.6404117273920842	0.750674456626302
13996	ENSG00000243861	0.46726602	0.9108067	0.6404493152544481	0.7506823778915714
13997	ENSG00000291176	0.46710747	0.17517127	0.6405580423695705	0.7507917480339208
13998	TPMTP2	0.4670724	0.9268437	0.6405804358253089	0.7507999245185417
13999	LINC01288	0.4670327	0.32466343	0.6406135888972131	0.750820711242274
14000	KIF23-AS1	0.46698505	0.20096558	0.6406471021933667	0.7508238492157435
14001	ENSG00000265168	0.46672422	0.9218409	0.6408311022541295	0.7510033454678635
14002	ENSG00000260052	0.46668294	0.463329	0.6408567119882688	0.7510152848130119
14003	RPL23AP58	0.46655297	0.9187192	0.6409546831245116	0.7510939470798534
14004	ADAMTSL2	0.46639764	0.19170927	0.641068231716459	0.7512089308467231
14005	ZNF204P	0.4662955	0.22618742	0.6411409578203567	0.7512289059530304
14006	ENSG00000266155	0.46627152	0.54099035	0.6411598509377044	0.7512289059530304
14007	ENSG00000258424	0.46622708	0.23064016	0.6411867401902607	0.7512393387014078
14008	KCTD18	0.46618405	0.11860015	0.6412200905587659	0.7512485120613301
14009	LY6G6F-LY6G6D	0.46616107	0.66149914	0.6412358899231478	0.7512485120613301
14010	ENSG00000231705	0.4661329	0.27202663	0.6412557581774667	0.7512485120613301
14011	FCAR	0.46607792	0.23571333	0.6412951939419813	0.7512760315279802
14012	MAP4K1-AS1	0.46600914	0.6865948	0.6413471692609743	0.7513151962174234
14013	ENSG00000286045	0.46591794	0.3444666	0.6414110856860995	0.7513575736250763
14014	CCDC126	0.46583012	0.07036819	0.6414727246857336	0.7514117034312139
14015	MIA-RAB4B	0.4657613	0.9074308	0.6415251560616029	0.7514328657594996
14016	LINC02500	0.46573573	0.5951976	0.6415370821556728	0.7514328657594996
14017	TGM3	0.46569598	0.29756096	0.6415679803547296	0.7514401888937712
14018	RN7SKP94	0.46564153	0.923766	0.6416036335213373	0.7514401888937712
14019	IL25	0.46562093	0.91897327	0.6416203127790765	0.7514401888937712
14020	SIGLEC10-AS1	0.46555418	0.3144076	0.6416722684959537	0.7514827601177422
14021	ENSG00000288988	0.4655275	0.38792336	0.6416878650875719	0.7514829534673924
14022	WASL-DT	0.46538442	0.52677256	0.6417936257096273	0.7515564978969045
14023	ENSG00000255672	0.46520564	0.76149535	0.6419226173425441	0.7516674910875063
14024	ENSG00000240095	0.46510097	0.9178075	0.6419923304110364	0.7517129720210785
14025	RENO1	0.46484932	0.13089104	0.6421754727438838	0.7519062016201823
14026	TAS2R19	0.46483174	0.29692402	0.642188236432433	0.7519062016201823
14027	LINC02705	0.464728	0.9181125	0.6422587655041413	0.7519707008996868
14028	NOTCH2NLR	0.46462682	0.29562855	0.6423336359654364	0.7520402799501087
14029	ENSG00000286428	0.46458596	0.9171895	0.6423606760676475	0.7520538575103328
14030	C1QL4	0.46436018	0.91102344	0.6425246766393562	0.7522086538463754
14031	ENSG00000278408	0.46433806	0.41566047	0.6425392332888726	0.7522086538463754
14032	SMIM10	0.46430817	0.4804441	0.6425596020067446	0.7522144161764572
14033	ENSG00000273341	0.4641611	0.5914338	0.642665051583895	0.7522979490893424
14034	ENSG00000227484	0.4641495	0.9063976	0.6426773025178616	0.7522979490893424
14035	ENSG00000267627	0.46408162	0.41660082	0.642724162941543	0.7523347183358715
14036	LINC01282	0.4638669	0.49253887	0.6428775718470303	0.7524781154622445
14037	ENSG00000223697	0.46372572	0.34767583	0.6429788036155177	0.7525604292178836
14038	HNRNPA1P30	0.46366516	0.69261754	0.6430247361893169	0.7525961017820456
14039	TP53RK-DT	0.4633983	0.9230031	0.643207488940559	0.7527919031081579
14040	ADSS2	0.46333116	0.050338678	0.6432616125038666	0.7528190624044915
14041	RPS12P4	0.4632173	0.90697885	0.6433435904987431	0.7528257250196886
14042	ENSG00000237626	0.46321335	0.14320673	0.6433445039471792	0.7528257250196886
14043	LINC01198	0.46316373	0.26967332	0.6433829673635274	0.7528525300879222
14044	ENSG00000267168	0.4630643	0.32842112	0.6434541642456764	0.752917749301647
14045	ENSG00000278831	0.4629657	0.65244496	0.6435263178607276	0.7529840848454242
14046	AGRP	0.46291298	0.92634636	0.6435533370797508	0.7529976071386282
14047	ENSG00000286847	0.46286157	0.46872836	0.6435919232028078	0.753024662457181
14048	SMIM26	0.46282467	0.3345219	0.6436232544428985	0.7530432282172954
14049	SLC16A8	0.46269977	0.4403306	0.6437139573578372	0.7531312566468529
14050	SAFB	0.46249986	0.036053024	0.643857386660639	0.7532561098675841
14051	ENSG00000286413	0.46248788	0.9030581	0.643867075225842	0.7532561098675841
14052	ENSG00000259219	0.4623809	0.74491674	0.6439452537732053	0.7533113761950503
14053	PRSS33	0.46221656	0.90306926	0.6440611997186185	0.7534226962487385
14054	NOL7	0.4621981	0.08870045	0.6440734724361019	0.7534226962487385
14055	RGSL1	0.4621599	0.21651828	0.6441022976349641	0.7534226962487385
14056	DEFB132	0.46215957	0.9077872	0.6440999335490227	0.7534226962487385
14057	ENSG00000262668	0.46213403	0.31402746	0.6441197800198737	0.7534250485770377
14058	FAM24B	0.4620261	0.13249944	0.6441973378966467	0.7534976692340611
14059	PPIAP46	0.46186674	0.5093265	0.6443112533263342	0.7535947116554381
14060	H1-1	0.4618036	0.8978742	0.6443590394869134	0.7536325024601607
14061	ENSG00000239407	0.46157476	0.10371092	0.6445206796351562	0.7537710029994767
14062	LINC02445	0.46157092	0.33160847	0.6445238934842953	0.7537710029994767
14063	SLC16A11	0.46150616	0.8968618	0.6445723640541186	0.7537914841916206
14064	ALG1L2	0.4613615	0.16530025	0.6446740665737258	0.7538923154913744
14065	MCM8-AS1	0.46124712	0.34175766	0.6447562101351165	0.7539340614022932
14066	PPIEL-1	0.46110725	0.085277565	0.6448557806400792	0.7540053119011284
14067	EIF4A1P5	0.46108925	0.9137017	0.6448635926602755	0.7540053119011284
14068	TMEM198	0.46091905	0.16093603	0.6449902868263659	0.754099130602861
14069	ENSG00000220256	0.4607331	0.4152828	0.6451259753496728	0.7542215572952985
14070	WNT10A	0.46047997	0.69450027	0.6453084544996499	0.7543805631040149
14071	ENSG00000225555	0.46038303	0.5306264	0.6453773398436294	0.7544429808369356
14072	RFK	0.46033195	0.25113544	0.6454135357285646	0.75446128528476
14073	ANKRD26P1	0.46027675	0.26872224	0.6454495360267191	0.75446128528476
14074	GOLGA8G	0.46026212	0.91608435	0.6454549687365738	0.75446128528476
14075	HOXD9	0.46018273	0.59251285	0.6455212729851566	0.7545025670082363
14076	IL5RA	0.46013054	0.24585538	0.6455553837171984	0.7545243268033153
14077	LINC01370	0.46004546	0.898558	0.6456174335980666	0.7545787400124477
14078	OR8A1	0.4598667	0.27137414	0.6457439189956278	0.7547084591463048
14079	ENSG00000290529	0.45960075	0.6614656	0.6459371105849216	0.7549161325541066
14080	HNRNPA3P7	0.45954207	0.8983428	0.6459781246656715	0.7549459481861545
14081	COQ10A	0.45948023	0.18132272	0.6460217473519677	0.7549606933489986
14082	ENSG00000228852	0.4590247	0.3216234	0.6463500292655557	0.7552718350371694
14083	LGALSL-DT	0.45898345	0.08504422	0.6463793677284128	0.755287994280599
14084	ENSG00000287048	0.4587243	0.39901617	0.6465625412314968	0.7554539556390202
14085	ENSG00000286861	0.4585715	0.20710418	0.6466755420352781	0.7555434261662142
14086	LINC01005	0.4583861	0.8992134	0.6468061668779926	0.755641654222831
14087	ENSG00000286622	0.45819718	0.21248548	0.6469445597749185	0.7557238610908101
14088	PDE5A	0.45818135	0.039003547	0.6469541263504617	0.7557238610908101
14089	ORMDL2	0.45814845	0.24071689	0.64697994377244	0.7557358911448856
14090	ADRM1	0.4580985	0.15372142	0.6470155082847054	0.7557593059041181
14091	CYP2F1	0.4580504	0.7618554	0.6470519510993595	0.7557759209666617
14092	ENSG00000266602	0.45783797	0.1308936	0.6472019209919859	0.7559226543020034
14093	HOXA-AS2	0.4577703	0.089072645	0.647250023290947	0.7559425756480848
14094	PRR19	0.45756704	0.6034593	0.6473984492989873	0.7560796605103862
14095	GOLGA7B-DT	0.4575412	0.21278156	0.6474153387858732	0.756081252984351
14096	FER1L6-AS2	0.45743245	0.22338957	0.6474945895076158	0.756122085623745
14097	ENSG00000225726	0.45740667	0.48731685	0.6475109688481036	0.756122085623745
14098	LINC02561	0.45738733	0.8863298	0.6475279366473503	0.756122085623745
14099	ENSG00000268509	0.4573524	0.8894337	0.6475515319191782	0.7561267919996468
14100	ENSG00000286525	0.4572605	0.263757	0.6476166383381414	0.7561385396700178
14101	ENSG00000288798	0.45723024	0.36270866	0.6476386865148384	0.7561426218149029
14102	ZCCHC3	0.45704123	0.40340537	0.6477755643266364	0.7562299091810553
14103	ENSG00000279129	0.45699522	0.8838577	0.6478102903630453	0.7562523197914318
14104	ENSG00000288084	0.4569626	0.88482654	0.6478332257979897	0.7562609653348955
14105	NT5E	0.45692143	0.19163363	0.6478612441770758	0.756275543997297
14106	SIRPB1	0.45683172	0.29970846	0.6479256328599134	0.756332577520784
14107	ENSG00000268107	0.45673525	0.28309727	0.6479926445066351	0.7563745398414218
14108	RN7SKP23	0.45658055	0.7405136	0.6481074821805195	0.756472320771462
14109	TRIP4	0.4564596	0.044606164	0.648191301926144	0.7565520221748043
14110	AP2B1P1	0.4561986	0.88427544	0.6483814796586038	0.7567558550573936
14111	ENSG00000225258	0.45613077	0.26101172	0.6484301964442467	0.7567724308482008
14112	ENSG00000268643	0.45609212	0.23169783	0.6484572250021343	0.7567724308482008
14113	LINC02814	0.45609066	0.20122929	0.6484578420968772	0.7567724308482008
14114	ENSG00000174171	0.4560667	0.4682174	0.648476032777521	0.7567755240767744
14115	LINC01076	0.45593023	0.518629	0.6485730945454434	0.7568525211035921
14116	CALCRL	0.45584217	0.05203768	0.6486340921321396	0.7569055645224513
14117	ENSG00000267101	0.45559767	0.33776423	0.6488133569684544	0.7570254124897801
14118	EOLA1-DT	0.45553076	0.7122406	0.6488613792734057	0.7570524328989866
14119	FAM98A	0.45551902	0.10052699	0.64886877277857	0.7570524328989866
14120	ENSG00000286389	0.45536777	0.637723	0.6489787515536665	0.7571626076463932
14121	MMP21	0.4551234	0.2202748	0.6491528748140658	0.7573476126038039
14122	HSP90AB3P	0.4550889	0.45137137	0.6491783102518285	0.7573591431326613
14123	HOXD13	0.4550174	0.889265	0.649227053136918	0.7573978639211756
14124	IZUMO1R	0.45464265	0.8944251	0.6494939609652897	0.7576910912008354
14125	LRRC39	0.45419315	0.18479918	0.6498221145536487	0.7579777727090057
14126	ENSG00000224901	0.45417762	0.5874332	0.6498330939792392	0.7579777727090057
14127	GEMIN8P4	0.45407963	0.89064574	0.6498998833533707	0.7580375205274711
14128	SIGLEC18P	0.45401242	0.88221675	0.6499517825236767	0.7580617417991045
14129	ENSG00000287300	0.45396718	0.5233534	0.649983627732234	0.7580807276740991
14130	LINC01794	0.4539071	0.72977984	0.6500300852639644	0.7581167546924809
14131	ENSG00000265737	0.4538	0.12403778	0.6501041109684071	0.7581849314096056
14132	ENSG00000249735	0.45368597	0.8841443	0.6501854200899265	0.7582511267535683
14133	LINC01736	0.4536696	0.8855569	0.6501965577732978	0.7582511267535683
14134	ENSG00000254728	0.45344722	0.87888783	0.6503592402518803	0.7583735041852897
14135	ATP5PDP4	0.45340958	0.87625057	0.6503874946452446	0.7583882914118747
14136	ENSG00000257548	0.45335382	0.4125297	0.6504269119219153	0.7584160941665892
14137	ENSG00000263709	0.45327672	0.25772262	0.6504817322564915	0.7584618555591194
14138	ENSG00000286449	0.45299262	0.87772894	0.6506863925151717	0.7586278326678597
14139	ENSG00000272043	0.45283377	0.8881655	0.6507960470200919	0.7587375125157872
14140	ENSG00000259199	0.45246315	0.17089117	0.651067522863584	0.758981333566592
14141	SMG8	0.45241296	0.32977006	0.6511035648411383	0.7590051801468284
14142	NHLRC4	0.45232633	0.57270867	0.6511654642991374	0.7590450294096972
14143	LINC00051	0.45214576	0.71325284	0.6512971409220198	0.7591399753140383
14144	ENSG00000264458	0.45203745	0.15899482	0.6513731345329465	0.7592103804477018
14145	GOLGA6L4	0.4519127	0.8713085	0.6514654997056327	0.7592998636892658
14146	ZNF730	0.45176136	0.06351258	0.6515712110780866	0.7593818674021587
14147	C6orf163	0.4517456	0.11503254	0.6515826384943777	0.7593818674021587
14148	RIC3-DT	0.45156989	0.68687046	0.6517114769655183	0.7594956686353845
14149	ENSG00000285931	0.45148793	0.87363976	0.6517697892891394	0.7595435762858431
14150	NUS1P1	0.45112845	0.8796664	0.6520256567661342	0.7597984755186101
14151	ENSG00000286865	0.45111465	0.25062832	0.6520337198734698	0.7597984755186101
14152	LINC02195	0.45108995	0.8705315	0.652057385408079	0.7598078712337919
14153	ENSG00000267408	0.45090556	0.8808431	0.6521854881256806	0.759888659698698
14154	S100A7L2	0.45089182	0.8923322	0.652190648818022	0.759888659698698
14155	ENSG00000260261	0.45084608	0.7156516	0.6522329211638012	0.759888659698698
14156	KCTD14	0.45084012	0.20029974	0.652235945762575	0.759888659698698
14157	LINC01953	0.4506814	0.8692158	0.6523518663595811	0.7599873492973584
14158	SEPTIN14P4	0.45064008	0.8699017	0.652381253444059	0.7599988116046892
14159	SLAIN2	0.45062047	0.039710544	0.6523929180153357	0.7599988116046892
14160	MS4A2	0.45045155	0.7440362	0.6525178495863964	0.7600898014437719
14161	ALDH1A1	0.45028722	0.060213957	0.6526333339216237	0.7602001851825823
14162	CFAP43	0.44999415	0.07848887	0.6528449514533955	0.7604162607543221
14163	LIPK	0.44996753	0.33335838	0.6528638850727047	0.7604201261724605
14164	RPS26P31	0.44990242	0.63366365	0.6529113528397823	0.7604572256246375
14165	ENSG00000291089	0.4496543	0.13649665	0.6530889064654533	0.7606276413329501
14166	LINC02019	0.44959038	0.3525391	0.6531351337699893	0.7606413686486535
14167	ENSG00000274893	0.4495389	0.8813384	0.6531686372501229	0.7606413686486535
14168	MEIKIN	0.44949427	0.1370715	0.6532044058892514	0.7606413686486535
14169	GOLGA2P11	0.4494919	0.67498505	0.6532084610606712	0.7606413686486535
14170	ENSG00000224612	0.44935817	0.55050206	0.6533058963933364	0.7607348112805216
14171	PTCHD3P3	0.44931734	0.8745122	0.6533309804303779	0.7607458295872637
14172	TMEM115	0.44917187	0.21789567	0.6534367285661662	0.7607961987212538
14173	GPER1	0.44912887	0.24447706	0.6534684444233405	0.7608149354849221
14174	ENSG00000257767	0.4490794	0.17021228	0.6535057604159227	0.760832991499841
14175	ENSG00000284671	0.44906113	0.8750464	0.6535151998325772	0.760832991499841
14176	ENSG00000277619	0.44903293	0.8643304	0.6535402498891032	0.7608435221446253
14177	ENSG00000286189	0.44890672	0.86936593	0.6536287834131831	0.7608924651508424
14178	ENSG00000226829	0.4488364	0.14161521	0.6536798331932975	0.76090094151674
14179	ENSG00000226707	0.44872943	0.8742274	0.6537543476949219	0.760965872888766
14180	ENSG00000284630	0.44857827	0.88218665	0.6538598732847741	0.7610660665679624
14181	NR2F6	0.44857043	0.08208031	0.6538716817761916	0.7610660665679624
14182	LINC01343	0.44831866	0.5663311	0.6540465616246032	0.7612514210801846
14183	NPBWR1	0.44819537	0.87630814	0.6541380623259953	0.7613033329147364
14184	ENSG00000224819	0.4481248	0.21128163	0.6541923428686347	0.7613301162150024
14185	ENSG00000289224	0.44803146	0.8646219	0.6542611693028897	0.7613920188957636
14186	ZNF876P	0.447815	0.118303455	0.654414995793948	0.7614982428954284
14187	GPAT2	0.44778603	0.64554095	0.6544400504466326	0.7614995660506616
14188	KRT16P4	0.447601	0.5594981	0.6545699095993713	0.7616239088636462
14189	NR0B1	0.44730186	0.86581415	0.6547861349316547	0.7618572943781173
14190	ENSG00000277128	0.44726858	0.85823363	0.6548136789671206	0.7618711393702268
14191	ENSG00000289447	0.44701713	0.6271884	0.6549934643514186	0.7620439048901112
14192	ENSG00000259952	0.4469906	0.47749615	0.6550119593535342	0.7620472166992787
14193	ENSG00000287167	0.44683492	0.8679673	0.6551216545901295	0.7621566290458475
14194	ARPIN-AP3S2	0.4467199	0.32488233	0.6552068751672464	0.7622375634709643
14195	COL18A1-AS1	0.44649518	0.67937756	0.65537145150721	0.7623750619742761
14196	ENSG00000276502	0.4463357	0.8565702	0.6554865313933176	0.7624900417015044
14197	CDC27	0.446221	0.031979483	0.6555660785373926	0.7625643590735445
14198	AGAP3	0.44610965	0.044085518	0.6556469089019892	0.7626401655211644
14199	ENSG00000261459	0.44594052	0.26106614	0.6557705152616201	0.7627657236537219
14200	ENSG00000289564	0.44575223	0.16201496	0.6559048657914981	0.7628855514656279
14201	PTPRT-DT	0.445711	0.4509672	0.6559311154638265	0.7628978614964754
14202	ENSG00000287380	0.44559884	0.86118805	0.6560155625417812	0.7629596356672635
14203	ENSG00000253844	0.44545856	0.1725441	0.6561175222433302	0.7630417705068944
14204	ENSG00000260733	0.4453995	0.25782996	0.6561597273901256	0.7630544083590681
14205	LINC00922	0.44532812	0.1554632	0.6562122187717745	0.7630559088029798
14206	SCYL1	0.44532624	0.08309295	0.6562127143485945	0.7630559088029798
14207	LINC02156	0.44512215	0.3252216	0.656360693603344	0.7631969880636958
14208	ENSG00000224251	0.44503433	0.43631908	0.6564195089662419	0.7632471526583747
14209	KIF26B-AS1	0.44493756	0.19159241	0.6564943464542062	0.7633159440256652
14210	EGFL8	0.44446883	0.1017558	0.6568326714657411	0.7636526553730407
14211	ENSG00000254113	0.44444034	0.5587416	0.6568466626064839	0.7636526553730407
14212	ENSG00000259899	0.44435066	0.2727123	0.6569191054236577	0.7637186448606113
14213	ENSG00000279914	0.4442444	0.5591404	0.6569874021476954	0.7637798111625599
14214	WWC2-AS2	0.4442163	0.55412066	0.6570113740158786	0.7637894459733888
14215	ENSG00000288820	0.44418696	0.5639874	0.6570372634842245	0.763801309521252
14216	RPL21P44	0.44404203	0.357261	0.6571422892047436	0.76388693098352
14217	ENSG00000282914	0.44393957	0.62880653	0.6572166076709081	0.7639550857010045
14218	TRARG1	0.4438041	0.8485874	0.6573160618456257	0.7640159815680904
14219	TBX5	0.44369376	0.44713816	0.6573941356057645	0.7640806857218196
14220	ENSG00000254653	0.44366878	0.8547776	0.6574105519311377	0.7640806857218196
14221	JMJD7-PLA2G4B	0.44349483	0.8486065	0.6575389578100936	0.764202099411373
14222	ENSG00000250189	0.44315746	0.8494873	0.6577819557387169	0.7644662708358559
14223	PICART1	0.44298798	0.4066365	0.6579030094420095	0.7645887109230122
14224	PIGPP2	0.44267893	0.8582609	0.6581234602897491	0.7648189608264663
14225	ZNF729	0.44263268	0.4635722	0.6581616466684979	0.7648345313192026
14226	ELP2	0.44258898	0.041640732	0.6581908030440039	0.7648501617065622
14227	CXCL11	0.44234782	0.5704806	0.658365428746642	0.7649899557835165
14228	ANKRD16	0.44232777	0.064798966	0.6583795358106967	0.7649899557835165
14229	UMLILO	0.44231406	0.85201013	0.6583896469423537	0.7649899557835165
14230	ZIK1	0.4419786	0.19391863	0.6586315837075787	0.7652162916233249
14231	ENSG00000284024	0.4417704	0.21098174	0.6587832744311775	0.7653377522364969
14232	ENSG00000259410	0.4416864	0.50396526	0.6588468117722794	0.7653933070847698
14233	ENSG00000287195	0.4414796	0.31431374	0.6589945648260611	0.7655466917437863
14234	HLA-DOA	0.44137278	0.53388125	0.6590732305149644	0.7655969180725726
14235	CCDC90B	0.44134608	0.07257614	0.6590890214717089	0.7655969180725726
14236	ATP11B-DT	0.44132787	0.37708834	0.6591006857216832	0.7655969180725726
14237	ENSG00000277688	0.44130188	0.7060753	0.6591246227220423	0.7656064609974482
14238	SEL1L	0.44076568	0.04439891	0.6595096041514159	0.7659440200082434
14239	RPSAP33	0.4405784	0.85065174	0.6596439409939019	0.7660817666345758
14240	ENSG00000286048	0.44053563	0.54671526	0.6596790880475836	0.7661043147340096
14241	RNU6-951P	0.44045705	0.8445568	0.6597343643274474	0.7661319679031366
14242	SLC66A3	0.44037953	0.11730566	0.6597895032278842	0.7661777286386757
14243	ENSG00000285849	0.4401459	0.43213868	0.659955058684724	0.7663313320023679
14244	LINC00648	0.44013122	0.2432754	0.659968987080523	0.7663313320023679
14245	ENSG00000287303	0.44009113	0.44654536	0.659997016636001	0.7663456060119213
14246	ENSG00000288225	0.43989438	0.8507318	0.6601382918270253	0.7664548204799961
14247	ENSG00000254626	0.4396911	0.8412475	0.6602894605164331	0.7665985732973302
14248	C1QTNF4	0.43968305	0.38933834	0.6602935881752128	0.7665985732973302
14249	DOC2GP	0.4396372	0.5982357	0.6603289779263142	0.7666213838519917
14250	SPATA22	0.43954232	0.15696609	0.6603960847645401	0.7666444619863066
14251	RASGRP2	0.43936363	0.11519655	0.6605247066469446	0.7667754985528703
14252	ENSG00000260646	0.43926877	0.3194593	0.6605951991653503	0.7667858463665974
14253	METAP2P1	0.43921438	0.8488966	0.660630675634545	0.7667858463665974
14254	ENSG00000249868	0.4391996	0.24855217	0.6606438407327473	0.7667858463665974
14255	RAD23A	0.43879074	0.08189057	0.6609400325757555	0.7670568252165678
14256	ENSG00000265128	0.43874714	0.38074404	0.6609718172525121	0.7670568252165678
14257	ENSG00000230628	0.43864968	0.3320895	0.6610439445239722	0.7671222478893432
14258	ENSG00000267223	0.43830332	0.39133123	0.6612935069550256	0.7673387152519977
14259	LINC01055	0.43800843	0.41365924	0.6615042634890678	0.7675101168252793
14260	ENSG00000235267	0.43788928	0.42826736	0.6615894774867714	0.7675689204539943
14261	ENSG00000275236	0.43784	0.3699369	0.6616270668336002	0.7675689204539943
14262	NAT10	0.4378326	0.051623575	0.6616337544436592	0.7675689204539943
14263	ISY1	0.4375954	0.066874675	0.6618055029160845	0.7677155404399515
14264	HTATSF1P1	0.43759254	0.8405316	0.6618074333169568	0.7677155404399515
14265	GTF2F1	0.437435	0.081183754	0.6619218164597853	0.7678116482768479
14266	GCA	0.43736258	0.09102588	0.6619748340583262	0.7678365679538008
14267	ENSG00000272909	0.4370363	0.37443042	0.6622108730874532	0.7680646008649411
14268	ENSG00000267287	0.4369875	0.32329264	0.6622473613842523	0.7680646008649411
14269	ENSG00000256083	0.43698418	0.37063855	0.6622502880142513	0.7680646008649411
14270	KLHL35	0.43685657	0.29613683	0.6623406771447877	0.7681251966591006
14271	TRMT10A	0.43677387	0.15593448	0.6624021706639142	0.7681309895699795
14272	PAPPA-AS2	0.43662333	0.83220214	0.6625126576046734	0.7682261364402497
14273	MTG2	0.43661588	0.07313584	0.6625157717376724	0.7682261364402497
14274	DNAJA1P2	0.43653804	0.8466318	0.6625679765178769	0.7682683775529209
14275	ENSG00000289119	0.43617982	0.44201276	0.6628329762689	0.7685207561330181
14276	CATIP	0.4360268	0.3909929	0.6629445024096541	0.7685573762654687
14277	ENSG00000269289	0.43601033	0.2646664	0.6629558758768398	0.7685573762654687
14278	ENSG00000238272	0.43600625	0.31505558	0.6629592530449616	0.7685573762654687
14279	ENSG00000287185	0.4359512	0.46509436	0.6629968727605867	0.7685626190097798
14280	DCHS1-AS1	0.43592492	0.43219745	0.6630111221118085	0.7685626190097798
14281	ENSG00000290166	0.4358592	0.5039831	0.6630669781860812	0.7686090715218818
14282	ENSG00000232939	0.43571928	0.5224056	0.6631670145823414	0.768665082087438
14283	ENSG00000275846	0.43570226	0.38750067	0.6631784349234816	0.768665082087438
14284	ENSG00000235263	0.43513927	0.83842355	0.6635844035687561	0.7690441048308254
14285	ENSG00000233884	0.43506932	0.5472051	0.6636343322165283	0.7690795556769308
14286	CERS3	0.4350581	0.19674227	0.6636465786819989	0.7690795556769308
14287	P2RX5-TAX1BP3	0.43491983	0.44606474	0.663743698769911	0.7691738010779127
14288	SLC16A14	0.43464985	0.12880978	0.6639413281010325	0.7693662057314474
14289	ENSG00000256349	0.4345297	0.36386824	0.6640295480207046	0.7694318159638392
14290	ENSG00000224738	0.4343866	0.19870602	0.6641338791601431	0.7695160876380749
14291	MGST3	0.43435135	0.05072851	0.6641578876377483	0.769525596292721
14292	NIP7	0.43424878	0.29703265	0.6642349715026915	0.7695743128230811
14293	ENSG00000282924	0.4342193	0.30694306	0.6642547542753812	0.7695743128230811
14294	TRPC4AP	0.43413824	0.027072554	0.6643130549818437	0.7695743128230811
14295	ENSG00000267000	0.4340903	0.4522348	0.664346575268118	0.7695743128230811
14296	FAM90A20P	0.43406755	0.8454498	0.6643579635936245	0.7695743128230811
14297	ENSG00000271732	0.4340497	0.8367049	0.6643745846774382	0.7695752604510331
14298	PSG8	0.43398365	0.6225554	0.6644256596767466	0.7695826636056424
14299	CTAGE13P	0.433958	0.4388731	0.6644441884943784	0.7695826636056424
14300	ENSG00000273240	0.43375406	0.8251198	0.6645940429686905	0.7696830056479177
14301	ENSG00000245008	0.43372843	0.3385679	0.6646125071459956	0.7696860849701711
14302	CCDC162P	0.4336047	0.07947328	0.664699759976738	0.7697688262192858
14303	ZCCHC14-DT	0.4334964	0.19829513	0.664780485710414	0.7698073927123638
14304	ADAL	0.43349624	0.09051532	0.6647789369046901	0.7698073927123638
14305	FAM136BP	0.4334952	0.8290604	0.6647798434706411	0.7698073927123638
14306	ENSG00000173366	0.43339634	0.34540504	0.6648514232272659	0.7698529248697307
14307	ENSG00000271434	0.4331742	0.5978202	0.6650145114847539	0.7699886985905112
14308	LINC02136	0.4331475	0.22154467	0.6650319245701446	0.7699886985905112
14309	ARMCX6	0.4330371	0.1395302	0.6651135864417748	0.7700649397908169
14310	USF1	0.43297818	0.09256084	0.6651559185467186	0.7700956426557963
14311	LINC01820	0.4327336	0.8327434	0.6653303732942243	0.7702426843856444
14312	ENSG00000283167	0.43262658	0.53036374	0.6654117821185871	0.77031861754412
14313	THSD4-AS1	0.4325781	0.17119922	0.6654465796816871	0.7703405885216155
14314	FOXJ2	0.4324881	0.08787454	0.6655109087887687	0.7703651298648194
14315	CDC20	0.4324844	0.23767078	0.6655152370408015	0.7703651298648194
14316	MIRLET7F1	0.4323827	0.8257014	0.665587935068146	0.7704126559694944
14317	ENSG00000250882	0.43237743	0.4290866	0.6655877954024642	0.7704126559694944
14318	FTLP6	0.43233776	0.8268315	0.6656200200416947	0.7704183345284896
14319	MTA1	0.43225124	0.036172796	0.6656831730186241	0.7704429815096038
14320	ECEL1P1	0.43224856	0.83276904	0.6656821084206614	0.7704429815096038
14321	PEX19	0.43211144	0.116538756	0.6657853906473921	0.7705313216822733
14322	LINC01746	0.43202627	0.6993147	0.6658496323640206	0.7705873570394514
14323	EIF4A1P1	0.43193382	0.8309733	0.6659111748529125	0.7706402659930403
14324	CYP4F2	0.43175974	0.23036818	0.6660412009941956	0.7707541087879697
14325	ENSG00000291188	0.4316923	0.07365174	0.666088316668906	0.7707903154514265
14326	ENSG00000242828	0.4314767	0.25037816	0.6662468794319099	0.7709188455680072
14327	CPHXL2	0.43138525	0.31019783	0.6663129469581658	0.7709530963049105
14328	GUSBP2-1	0.43137938	0.057949796	0.6663168815613394	0.7709530963049105
14329	CSNK1G2	0.43136966	0.04488554	0.6663239736822328	0.7709530963049105
14330	ADCK2	0.43130198	0.18396823	0.6663738108824191	0.7709924410157293
14331	PFKFB4	0.43123502	0.06468673	0.6664214650495333	0.7710292581545264
14332	ENSG00000253507	0.4310475	0.82008255	0.6665590743146976	0.7711701463693135
14333	ENSG00000253708	0.43092227	0.32395855	0.6666433136981699	0.7712126402298011
14334	IGBP1P1	0.43084693	0.82731956	0.6667013496988197	0.7712431367468732
14335	FOXO4	0.43079314	0.16371775	0.6667425872646313	0.7712725192316267
14336	HAUS6P3	0.4307476	0.82288194	0.6667753866416652	0.7712921394492936
14337	SEPTIN7P6	0.43064708	0.43045557	0.6668470381250668	0.7713383782478921
14338	ENSG00000272335	0.43049076	0.25806344	0.6669637952956387	0.7714551067243126
14339	ENSG00000237027	0.43012804	0.5861192	0.6672260005618315	0.771721731316741
14340	VEGFB	0.43004397	0.08899093	0.6672868563759372	0.7717735762086292
14341	FGF4	0.42999655	0.8277441	0.6673184179543161	0.7717735762086292
14342	GPR101	0.42996308	0.53809184	0.6673397991623831	0.7717735762086292
14343	ENSG00000285020	0.42996183	0.81370157	0.6673500661334997	0.7717735762086292
14344	ENSG00000258232	0.42993695	0.48450905	0.6673674097624794	0.7717753056426793
14345	EEF1AKMT4-ECE2	0.42957294	0.2908434	0.6676298258401593	0.7719986039589348
14346	ENSG00000258623	0.42941916	0.81548077	0.6677431240437255	0.7720814553430051
14347	LORICRIN	0.4293406	0.8341556	0.66779200200646	0.7721196380101285
14348	HTR1A	0.4292861	0.823425	0.667836151480817	0.7721523517845349
14349	AKR1B15	0.42911664	0.2930088	0.667958436429914	0.772269284042981
14350	ENSG00000284748	0.42910767	0.54300714	0.6679690031043246	0.772269284042981
14351	DTD1-AS1	0.4290138	0.23312052	0.668034560183983	0.7723199319496166
14352	SPATA2	0.42900327	0.12759337	0.6680445294162738	0.7723199319496166
14353	ENSG00000287047	0.42897055	0.30660766	0.6680690008012874	0.7723298879741025
14354	TAS2R31	0.42892215	0.19506966	0.66810266738546	0.772350473503552
14355	ZNF859P	0.428766	0.8133584	0.6682184203926046	0.7724659506309419
14356	MTND4LP3	0.4285589	0.82022464	0.6683657411233974	0.7725995741840868
14357	ENSG00000288102	0.42851415	0.20201053	0.668401361974097	0.7726224103447644
14358	FBP2P1	0.42840898	0.52560204	0.6684778272285696	0.7726924574027269
14359	ENSG00000227365	0.4282225	0.67161524	0.668614555846309	0.7728293246646538
14360	NUDT18	0.42818615	0.31357253	0.6686388516020683	0.7728293246646538
14361	ENSG00000226636	0.42818236	0.63086987	0.6686438444308977	0.7728293246646538
14362	ENSG00000250820	0.42788613	0.26258627	0.6688585133378516	0.7730298057440209
14363	BMT2	0.4278529	0.039238628	0.6688807943783279	0.7730298057440209
14364	SLC6A12	0.42775553	0.25684986	0.6689478150674124	0.7730888078222398
14365	ZCCHC9	0.42769158	0.09636333	0.668999587563883	0.7730990563902288
14366	PCDH9-AS3	0.42752105	0.46275213	0.6691218747041004	0.773201364846674
14367	CXorf58	0.42717195	0.26512486	0.6693767895572955	0.773474537249933
14368	SLC25A22	0.4271361	0.17263758	0.6694033206445564	0.773486840876702
14369	LINC00943	0.42707422	0.48056486	0.669449117605077	0.7735214048576861
14370	ENSG00000283743	0.4270171	0.53502965	0.6694819487498346	0.7735409860777622
14371	LINC00604	0.42686358	0.39290795	0.6696028027787485	0.773607204804619
14372	DLSTP1	0.4267605	0.42182317	0.6696719254007347	0.7736683222077974
14373	ENSG00000259033	0.42673925	0.14654914	0.6696916708306222	0.7736683222077974
14374	LINC01108	0.42672098	0.8156771	0.6697033647038377	0.7736683222077974
14375	CCL3L3	0.426622	0.44070494	0.6697784022326201	0.7737366535861495
14376	SOX18	0.426536	0.44882393	0.669841842486076	0.7737915847183541
14377	ENSG00000279954	0.42626372	0.29072788	0.6700359895083633	0.7739975002272048
14378	CENPT	0.42622066	0.060471695	0.6700697139437092	0.7740180969123476
14379	LINC01951	0.42615062	0.21160041	0.6701200906405824	0.7740395676948548
14380	ENSG00000263081	0.42599013	0.82367027	0.6702313498040917	0.7741469397824242
14381	RPS27P16	0.4259616	0.80430275	0.6702607380600096	0.7741469397824242
14382	RPL6P25	0.42589983	0.80989677	0.6703030250240338	0.7741631659877183
14383	OFD1P3Y	0.42583394	0.8106032	0.6703505993987562	0.7741953461997463
14384	ZSWIM5P2	0.42580986	0.53470993	0.6703662401578032	0.7741953461997463
14385	RDM1	0.42562366	0.26123923	0.6705049859141321	0.7743057002017691
14386	ATAD3C	0.42560416	0.21504848	0.6705190393528233	0.7743057002017691
14387	ENSG00000284376	0.42551422	0.35573226	0.6705837880839014	0.7743547688539749
14388	FAM8A4P	0.42478892	0.8096087	0.671111224285897	0.7748800256894378
14389	ENSG00000287964	0.4247622	0.5055951	0.6711341271413427	0.7748800256894378
14390	TMEM128	0.4247602	0.09735905	0.6711330734926332	0.7748800256894378
14391	GSTCD	0.42467615	0.04927059	0.6711945336943781	0.7749130251742253
14392	MIEN1	0.42452076	0.2797656	0.6713093935584424	0.7749900108088215
14393	ENSG00000261436	0.42449865	0.1981101	0.6713248719856939	0.7749900108088215
14394	RPS12	0.42445457	0.078165226	0.6713559760172187	0.7750018289452881
14395	LEUTX	0.42444146	0.80330634	0.6713669381881375	0.7750018289452881
14396	ENSG00000239985	0.42435402	0.6648369	0.6714318049015793	0.775047987136899
14397	ENSG00000259360	0.4243371	0.81246895	0.6714387548016654	0.775047987136899
14398	ENSG00000225811	0.42426214	0.12970228	0.6714972048976562	0.7750970841713731
14399	ENSG00000289302	0.42420822	0.44571847	0.6715357671933937	0.7751184839530958
14400	PRNT	0.42400125	0.4002536	0.6716868365681883	0.7752292287174265
14401	ENSG00000226733	0.42398292	0.3699744	0.6717027092405645	0.7752292287174265
14402	ZNF610	0.42397362	0.116659306	0.6717072016454847	0.7752292287174265
14403	CWH43	0.42380038	0.35475764	0.6718348920656658	0.775339848183847
14404	HM13-AS1	0.42369267	0.41910982	0.6719135312579756	0.7753758704956769
14405	ENSG00000264622	0.42354605	0.25802046	0.6720181386630472	0.7754584566225282
14406	IBA57	0.42352632	0.09077663	0.6720332096767949	0.7754584566225282
14407	ENSG00000291212	0.42347413	0.15990809	0.6720717176897544	0.7754661416433043
14408	ENSG00000261754	0.42346793	0.42243207	0.6720715128825541	0.7754661416433043
14409	ENSG00000271758	0.42331746	0.2383007	0.6721840428097509	0.7755409499447664
14410	HSPA8P6	0.42330775	0.8084393	0.6721897835532756	0.7755409499447664
14411	FAM21FP	0.42329904	0.36852267	0.6722002537315424	0.7755409499447664
14412	GACAT1	0.423095	0.2259944	0.6723460645878916	0.7756724231432836
14413	MEPE	0.42301467	0.5230517	0.6724072193330963	0.7757245988601139
14414	ARL4D	0.42292413	0.3362457	0.6724696993676944	0.7757783009927743
14415	ENSG00000289180	0.42279756	0.19447145	0.6725656210318074	0.7758312080558099
14416	MRPS21	0.42275348	0.07309349	0.672596395551609	0.7758312080558099
14417	CGB7	0.42270517	0.42892691	0.6726270812788265	0.7758312080558099
14418	ABHD2	0.4222528	0.03770216	0.6729611785864322	0.7761797990337284
14419	ENSG00000229750	0.42217737	0.8024109	0.673015627039175	0.7762120776792787
14420	ENSG00000255101	0.42216194	0.38633633	0.6730281341060198	0.7762120776792787
14421	ENSG00000262434	0.42198178	0.2204708	0.6731587414234792	0.7763063302331011
14422	CAPS2-AS1	0.42167106	0.27544412	0.6733854397181118	0.7764852278696867
14423	ZNF812P	0.42152995	0.41317493	0.6734856985606379	0.7765456741684845
14424	ETV5-AS1	0.42147726	0.7958971	0.6735286606030855	0.77657682342194
14425	ENSG00000272417	0.4214217	0.8014346	0.6735665829909978	0.7765837742908189
14426	ENSG00000255118	0.42137533	0.8030431	0.6735996722229671	0.7766023053832933
14427	ENSG00000279927	0.4213544	0.4226142	0.6736145504823671	0.7766023053832933
14428	TMEM221	0.42128155	0.31697032	0.6736718339329244	0.7766499602013577
14429	PTCHD3P2	0.42109683	0.7998019	0.6738040574512223	0.7767384836507524
14430	ENSG00000251523	0.42109483	0.5824631	0.6738092561150155	0.7767384836507524
14431	LINC00430	0.42091152	0.6240465	0.6739425439526512	0.7768333176814572
14432	ENSG00000280333	0.42073718	0.7939437	0.674068840200807	0.7769605051030534
14433	NSUN5P1	0.4204284	0.09762298	0.6742924080130804	0.7771814083789967
14434	XIAP-AS1	0.42035148	0.33482322	0.6743489149158715	0.7772214380766698
14435	ENSG00000261312	0.42033973	0.29004633	0.6743590583402507	0.7772214380766698
14436	ENSG00000272942	0.4201096	0.79138786	0.6745274792982952	0.7773873295978079
14437	ESS2	0.4200472	0.1334727	0.6745716575707397	0.777392871722552
14438	SERPINB11	0.42000437	0.18379901	0.6746005801517159	0.7774078056753339
14439	CBLL1-AS1	0.419943	0.79263264	0.67464835413455	0.7774444627095842
14440	ENSG00000286437	0.41989514	0.3557554	0.674678843662432	0.7774612003945365
14441	GFRAL	0.41960928	0.3467672	0.674893407976161	0.7776590928816617
14442	ENSG00000291214	0.41943896	0.037976302	0.6750151406674741	0.7777567093392798
14443	ZNF603P	0.41922277	0.7989056	0.6751706920852827	0.7779081314763244
14444	ENSG00000271916	0.4192144	0.79509693	0.6751785082161446	0.7779081314763244
14445	TUBG1	0.41907123	0.14000754	0.6752846499619927	0.7780091098388164
14446	KERA	0.41895625	0.7905171	0.6753688963867173	0.7780722620354946
14447	ENSG00000253713	0.4188612	0.79619896	0.6754356019058749	0.7781122951744015
14448	NMT2	0.41879746	0.046760652	0.6754837952669543	0.7781494065221334
14449	ENSG00000254648	0.418756	0.7913955	0.6755145413125554	0.7781664174868435
14450	HSPD1P6	0.4187161	0.35081485	0.6755442195596992	0.7781821976136779
14451	KCTD4	0.4185278	0.53282994	0.6756832706642484	0.7783055541974967
14452	JMJD4	0.41846812	0.1616026	0.6757252340957334	0.778334783611695
14453	ECE1-AS1	0.41842785	0.42680225	0.6757565947493216	0.778334783611695
14454	ENSG00000226241	0.41833565	0.7943516	0.675819835590792	0.7783892139164255
14455	FAM230C	0.41829416	0.2840449	0.6758524247322983	0.7784083387638585
14456	ENSG00000267509	0.41822407	0.25312755	0.675904380096432	0.7784497670916454
14457	RXFP1	0.41816998	0.11354793	0.67594346354794	0.778476369025106
14458	RPLP2	0.41811335	0.08556536	0.6759835524156665	0.7785041275993408
14459	ENSG00000269583	0.41800058	0.79228586	0.6760652341697722	0.7785733268372065
14460	APOBEC2	0.41799062	0.3932419	0.6760756144392983	0.7785733268372065
14461	RNF208	0.41792503	0.3823339	0.6761228236886445	0.7786092808359253
14462	MTCYBP33	0.41784218	0.7925637	0.6761806797673185	0.7786390811848871
14463	OTOGL	0.41773948	0.11751888	0.6762576760956744	0.7786920613886729
14464	F5	0.41773927	0.2494487	0.6762586689443048	0.7786920613886729
14465	ENSG00000267273	0.41768134	0.563177	0.676300547537402	0.7787218703798833
14466	LHX9	0.41732866	0.78252274	0.6765602226044307	0.778984034055812
14467	LINC01901	0.4172267	0.26164857	0.6766334682371409	0.7790499488417885
14468	CAMTA2	0.41677943	0.04913926	0.6769589968457508	0.7793448706067104
14469	ENSG00000287331	0.41675672	0.784379	0.6769767099427292	0.7793448706067104
14470	BICRA-AS1	0.41674906	0.15484257	0.6769798653689866	0.7793448706067104
14471	ENSG00000288803	0.41674227	0.8012874	0.6769797582263415	0.7793448706067104
14472	SREK1IP1P2	0.4167364	0.51489824	0.6769856404042274	0.7793448706067104
14473	ENSG00000286443	0.4166844	0.78206325	0.6770306311865479	0.7793598165072454
14474	TXNDC9	0.41620702	0.099739276	0.6773778741930716	0.7796858210611279
14475	SSXP4	0.41615936	0.7883648	0.6774110347092158	0.7796871323155139
14476	ENSG00000286915	0.41610342	0.28688905	0.677454469134648	0.7796902035916358
14477	ENSG00000237299	0.41595975	0.7801612	0.6775606125014397	0.7797205431313762
14478	ENSG00000287838	0.4159294	0.6870671	0.6775837061551089	0.7797205431313762
14479	GFAP	0.41588944	0.30779177	0.6776040934341303	0.7797205431313762
14480	ENSG00000255395	0.41587755	0.30489433	0.6776201126549346	0.7797205431313762
14481	ENSG00000246792	0.4158599	0.32242993	0.6776321989898169	0.7797205431313762
14482	LINC00477	0.41580185	0.77931154	0.6776763801141437	0.7797345326244818
14483	LINC02689	0.4157996	0.3314714	0.6776741697279344	0.7797345326244818
14484	VN2R1P	0.41575378	0.57566607	0.6777112824255811	0.7797562677273703
14485	ENSG00000264514	0.4156076	0.77732563	0.6778192764213276	0.7798252486100409
14486	OR5A2	0.41554394	0.7807842	0.6778640013729318	0.7798400586407102
14487	ENSG00000289481	0.4155238	0.79176545	0.6778737066374634	0.7798400586407102
14488	ZNF561	0.41545215	0.08547641	0.6779306467975144	0.779879680566601
14489	ENSG00000260536	0.41537482	0.32398888	0.6779873777438705	0.7799080956529268
14490	ENSG00000243116	0.41537148	0.54195833	0.6779848560768624	0.7799080956529268
14491	ENSG00000289201	0.41525596	0.12440016	0.6780731646819982	0.779959107146443
14492	ENSG00000228739	0.41522586	0.42859352	0.6780960297299361	0.779959107146443
14493	ENSG00000288063	0.4152155	0.7902346	0.6780995992011931	0.779959107146443
14494	ASCL5	0.41520727	0.77697235	0.6781118041289838	0.779959107146443
14495	DEFB135	0.41499764	0.78816134	0.6782596586560945	0.7800738948853264
14496	ENSG00000286752	0.41495407	0.40698954	0.6782948020320387	0.7800958899784196
14497	ASCL2	0.41489497	0.31900054	0.6783385362487582	0.7801277639864449
14498	CDK20	0.41483042	0.1179512	0.6783829282921257	0.7801495821391435
14499	UBA1	0.41482383	0.04189411	0.6783895479334711	0.7801495821391435
14500	HNRNPCP7	0.41470584	0.52911925	0.6784722795526432	0.7802028591873875
14501	UBQLN1-AS1	0.4146989	0.7755074	0.6784839394580203	0.7802028591873875
14502	PSPC1-AS2	0.4146926	0.39523032	0.6784838307516406	0.7802028591873875
14503	LINC01975	0.41438952	0.61573464	0.6787088047788443	0.780332452902072
14504	SMARCA2-AS1	0.414285	0.50319916	0.6787862757895016	0.7803861540595337
14505	LPAL2-1	0.41428244	0.45071676	0.6787875623979163	0.7803861540595337
14506	ENSG00000254812	0.41396943	0.22713958	0.6790157948475515	0.7806116897423527
14507	DCTN4	0.41361207	0.040054705	0.6792766011464598	0.780874649984191
14508	ZNF550	0.41353086	0.10963134	0.6793362764791467	0.7809063825885537
14509	PMEL	0.41348228	0.16079335	0.6793716295459458	0.780928587646134
14510	ENSG00000224658	0.41319573	0.1627156	0.6795825279190775	0.7810972632019456
14511	ENSG00000253407	0.4131435	0.40418476	0.679615869611099	0.781117149358539
14512	ARMC2-AS1	0.4130547	0.77631116	0.679685123204018	0.7811783089799454
14513	ENSG00000284057	0.41256258	0.17443058	0.6800459780314798	0.7815561569437378
14514	MIR4442	0.4125268	0.7741083	0.6800722305983908	0.78156788326994
14515	ZCRB1	0.41248047	0.08418968	0.6801043441811907	0.7815679005318016
14516	SPATA31C2	0.41233546	0.77522194	0.6802116265516578	0.7816542968005246
14517	ENSG00000259753	0.41221416	0.08685298	0.6802999769408241	0.7817288062645484
14518	ENSG00000258698	0.41218385	0.33359528	0.6803236739383947	0.7817288062645484
14519	ENSG00000261135	0.41217664	0.7821846	0.680324623974246	0.7817288062645484
14520	ZNF702P	0.41215473	0.1334505	0.6803451982090676	0.7817340017551124
14521	LINC01837	0.41201	0.14991069	0.6804508868583432	0.7818369933281645
14522	KISS1R	0.41184688	0.77425534	0.6805694494908434	0.7819547718786592
14523	LINC01707	0.41181508	0.1839895	0.6805930307967418	0.7819634166271023
14524	LSP1P4	0.41162175	0.073245004	0.680734016165735	0.7820863128119511
14525	ENSG00000232748	0.41159812	0.2276862	0.6807489000457021	0.7820863128119511
14526	ENSG00000228133	0.41158554	0.7671692	0.6807642349539158	0.7820863128119511
14527	MKRN8P	0.4113906	0.78159696	0.6808999354310201	0.7821684017554742
14528	JARID2-DT	0.4111174	0.77697796	0.6811019031926211	0.7823327243995085
14529	ENSG00000288878	0.41097152	0.7687156	0.6812125276103358	0.7823982940935881
14530	HSD17B3-AS1	0.41092682	0.7692509	0.6812449907197121	0.7824171259656267
14531	SIT1	0.41089484	0.7721462	0.6812670016355075	0.7824239527768959
14532	ENSG00000251288	0.4108234	0.77402675	0.6813184105259896	0.7824645415606123
14533	DHRS7	0.41040143	0.096170284	0.6816294113618098	0.7827847912863439
14534	LINC02483	0.4103181	0.76898926	0.6816905874028625	0.7828181249639116
14535	ENSG00000260995	0.41003877	0.2304813	0.6818959258752298	0.7830354602497629
14536	URI1	0.40961924	0.033220425	0.6822023704244062	0.7833134734256281
14537	ENSG00000291079	0.40955687	0.09702904	0.6822475080803939	0.7833350239693765
14538	HNRNPDLP4	0.40954792	0.76446736	0.6822566086421458	0.7833350239693765
14539	ENSG00000279428	0.40950486	0.4991602	0.6822854814712118	0.7833350239693765
14540	CSGALNACT2-DT	0.40930685	0.76368934	0.6824335119967467	0.7834865069952512
14541	ENSG00000254990	0.40923053	0.28924623	0.6824892137480542	0.7835319847966132
14542	EPB41L4A-AS1	0.40916637	0.1286443	0.6825341976909977	0.7835413014065431
14543	MTATP6P27	0.40913185	0.76241153	0.6825623265452496	0.7835413014065431
14544	ENSG00000286542	0.40911102	0.58715004	0.6825777779286578	0.7835413014065431
14545	CNNM3	0.409109	0.07472109	0.6825766446572208	0.7835413014065431
14546	PRRT1	0.40901834	0.17525025	0.6826435111009972	0.7835982864321224
14547	ZNF182	0.40897146	0.071724646	0.6826778833307182	0.7836192707705201
14548	PLAAT2	0.40884563	0.3600187	0.6827716598081928	0.7836746619168897
14549	ENSG00000232900	0.40873277	0.38407046	0.6828540836527477	0.7837153672732696
14550	ENSG00000290799	0.4087268	0.59935576	0.6828581615009262	0.7837153672732696
14551	SSR1	0.40850827	0.05445194	0.6830171165655248	0.7838423797546289
14552	ENSG00000271978	0.40848032	0.20562738	0.6830371879089618	0.7838469418355278
14553	LINC02003	0.4083967	0.49885246	0.6831003750242657	0.7838869160134831
14554	ABHD8	0.40833202	0.1216877	0.6831464232637128	0.7838869160134831
14555	MRPL50	0.40831298	0.16252008	0.6831608845571027	0.7838869160134831
14556	HYI-AS1	0.40829894	0.24666044	0.6831703343971742	0.7838869160134831
14557	ENSG00000279206	0.40814707	0.7623268	0.6832835888537976	0.7839264997880185
14558	LINC02399	0.40784207	0.77172804	0.6835027464838308	0.7841288043761899
14559	ENSG00000287878	0.40784127	0.24123165	0.6835082265588912	0.7841288043761899
14560	ENSG00000229345	0.40779772	0.76127326	0.683540060828663	0.7841468523494519
14561	LINC02812	0.40776137	0.7667638	0.6835641447312697	0.7841560085774981
14562	DSG3	0.4077194	0.41309935	0.6835981159488037	0.7841765064184218
14563	ENSG00000291112	0.4076171	0.09805242	0.6836712099069782	0.7842361156031668
14564	CXXC5-AS1	0.4075863	0.53761023	0.683693369856087	0.7842361156031668
14565	CCT7P1	0.4074097	0.504052	0.6838191297960525	0.784319185614211
14566	ENSG00000286499	0.40720427	0.7599084	0.6839755881594726	0.7844801618547304
14567	ENSG00000289078	0.40708467	0.7740321	0.6840568404989517	0.7845363985449695
14568	UQCRC1	0.40703398	0.081559956	0.6840996595514689	0.784555727291469
14569	CRIM1-DT	0.40693167	0.7577799	0.6841764593793833	0.784555727291469
14570	LINC02337	0.40693042	0.76531714	0.6841737937381671	0.784555727291469
14571	ST13P6	0.40689224	0.76834625	0.6842004234493395	0.784555727291469
14572	TOMM22	0.40688005	0.27027524	0.6842131301404084	0.784555727291469
14573	CAMKV	0.40687418	0.17975782	0.6842168610141193	0.784555727291469
14574	ENSG00000286401	0.4067699	0.27934784	0.6842924404195845	0.784621818736383
14575	ENSG00000287910	0.4067461	0.25768113	0.6843105978299115	0.7846228234041118
14576	ZNF852	0.40672055	0.07374832	0.6843287955219586	0.7846228234041118
14577	POLR1C	0.406704	0.06536643	0.6843416526606072	0.7846228234041118
14578	LSM14B	0.4065291	0.07757965	0.6844704534007022	0.7847150726206511
14579	HMGN2P8	0.40619725	0.76325995	0.6847122390541377	0.7849553100934202
14580	NLGN4Y-AS1	0.4059823	0.754837	0.6848738979392825	0.785122153527476
14581	PKD1L3	0.40595013	0.15266933	0.6848956882370991	0.7851286510621278
14582	ENSG00000286760	0.40582535	0.7533823	0.684989787592496	0.7852180376672324
14583	IL17B	0.4055489	0.25078294	0.6851913367201946	0.7853990403070682
14584	ENSG00000228334	0.4055376	0.24181567	0.6851960702173764	0.7853990403070682
14585	WIPI2	0.40545326	0.047743134	0.6852597278428036	0.7854139555456803
14586	NUP205	0.4054312	0.042398885	0.6852764175786398	0.7854139555456803
14587	PCGF6	0.40508756	0.05441335	0.6855286844861455	0.7856508490329076
14588	ENSG00000242154	0.4050341	0.48065305	0.6855702676123677	0.7856800153481064
14589	ENSG00000283360	0.40499127	0.19925454	0.6856004251520407	0.7856960866017338
14590	ENSG00000285473	0.40492097	0.34526584	0.6856532991223929	0.7857381894496361
14591	ENSG00000286971	0.4045846	0.7538865	0.6858995003754482	0.7859833369245729
14592	ENSG00000287650	0.40453658	0.7555237	0.685933936681415	0.7859858078663391
14593	ENSG00000230472	0.40442744	0.4348055	0.6860160261925392	0.7860541054152745
14594	ESPNP	0.404413	0.3079973	0.6860258231191134	0.7860541054152745
14595	SLC6A13	0.4043511	0.30024812	0.686070949760305	0.7860873161598827
14596	ENSG00000267665	0.40402442	0.3302891	0.6863079959797327	0.7863096068722573
14597	ENSG00000254592	0.4040171	0.75931597	0.6863133976776314	0.7863096068722573
14598	LINC02652	0.40398714	0.1474607	0.6863372684741508	0.7863184562215733
14599	ENSG00000224384	0.40394783	0.49871898	0.686366405048676	0.7863333378751834
14600	ENSG00000254595	0.4037424	0.74959666	0.6865195922528031	0.7864718319303443
14601	ENSG00000276418	0.40370876	0.20379448	0.6865428550503989	0.7864799801280716
14602	RPL23AP97	0.4036348	0.75411797	0.6865963826755177	0.7865042962818113
14603	LCMT1	0.4035849	0.040746912	0.686633094743041	0.786510637256219
14604	ENSG00000232482	0.4032636	0.7536559	0.6868690558847925	0.7867611262725538
14605	LINC02728	0.40319338	0.19241223	0.6869213933781009	0.7868025687912023
14606	GSTA6P	0.4030743	0.7500518	0.687009764115941	0.7868852810150785
14607	UNC93B2	0.40292352	0.7579135	0.6871167838518111	0.7869893489819723
14608	FOXO6-AS1	0.40223983	0.44771188	0.6876235393057919	0.7874771562945571
14609	ENSG00000277879	0.40193728	0.34373122	0.6878443333760466	0.7877114887298164
14610	KIN	0.4018914	0.050982077	0.6878780415516235	0.787731566548641
14611	ZNF496	0.40170723	0.050357006	0.6880136498125662	0.7878498064423154
14612	ENSG00000237271	0.40156293	0.5677356	0.6881201018069125	0.7879346497165
14613	CCDC144NL	0.40156052	0.755821	0.6881187886734274	0.7879346497165
14614	RAP2C-AS1	0.40143985	0.049472574	0.6882106671385273	0.7880198229088174
14615	MMP10	0.4012684	0.6605128	0.6883388617214835	0.7881295468849996
14616	ENSG00000272800	0.40121445	0.07446283	0.6883771314634339	0.7881548338468085
14617	SP140	0.40102282	0.09763951	0.6885169977909389	0.7882408434638819
14618	ZNF511	0.40078008	0.1467323	0.6886964686006141	0.7884092392372342
14619	ENSG00000286097	0.40071723	0.40925917	0.6887430499608082	0.7884254965090486
14620	ENSG00000266356	0.40050676	0.75560206	0.6888932094714866	0.7885603157944304
14621	AP2M1	0.40035644	0.07309478	0.6890084491871136	0.7886651434813272
14622	MRAP	0.4002378	0.30075467	0.6890971188105564	0.7887260716611467
14623	ENSG00000242798	0.40022826	0.1502762	0.6891028003401949	0.7887260716611467
14624	HAX1	0.40016207	0.11514402	0.6891509962416635	0.7887626966009338
14625	ENSG00000287916	0.40008354	0.4898381	0.689207418678512	0.7888087352183641
14626	TECRP2	0.3999129	0.74592245	0.6893341255605182	0.788898130441486
14627	ENSG00000250481	0.39970204	0.42284328	0.6894924154323934	0.7890607394714049
14628	LIX1L-AS1	0.39960736	0.74639565	0.6895585199337523	0.7891178456486786
14629	DUSP12	0.399114	0.105099946	0.6899228252107295	0.7894338138803674
14630	IFI27L1	0.39906797	0.066952474	0.6899569038584432	0.7894338138803674
14631	ENSG00000254861	0.39905852	0.33787155	0.689964310369547	0.7894338138803674
14632	ENSG00000289242	0.39899448	0.24431166	0.6900129100348771	0.7894665706996997
14633	DUXAP10	0.3989229	0.2618414	0.6900658295651307	0.7894665706996997
14634	TCAF2	0.39890775	0.277057	0.6900751830753119	0.7894665706996997
14635	ENSG00000244550	0.39889362	0.74109524	0.6900858538994488	0.7894665706996997
14636	MRPL30P1	0.39884076	0.74554306	0.6901226316211387	0.7894665706996997
14637	LINC02935	0.3987784	0.18356131	0.6901705329799279	0.7895028215230211
14638	CD163L1	0.39870384	0.07911279	0.6902236591129205	0.7895450472489196
14639	NPHP3	0.39860588	0.034659408	0.6902967793842127	0.7896101416966714
14640	FCGR1CP	0.39853218	0.7427139	0.6903509035208915	0.7896535044783288
14641	ENSG00000266696	0.3984279	0.6012348	0.690430091042165	0.7897255331431909
14642	SLC7A13	0.39830133	0.21838744	0.6905224311888407	0.7897825992634597
14643	ENSG00000273552	0.39829952	0.42373896	0.6905226333301853	0.7897825992634597
14644	ZNF408	0.3981859	0.35986358	0.6906089241792949	0.7898373271414585
14645	GTF2IRD2P1	0.39790604	0.15550415	0.6908141720097323	0.7899926146253144
14646	ENSG00000277597	0.39789504	0.7450155	0.6908185359513872	0.7899926146253144
14647	TCL1B	0.39786568	0.4025184	0.6908420363553666	0.7899926146253144
14648	ENSG00000286559	0.39774278	0.44546974	0.6909334752049217	0.7900786243578856
14649	ENSG00000286334	0.39741006	0.15293819	0.6911770964373005	0.7902458676849168
14650	CPHXL	0.39732048	0.2838399	0.6912422548606418	0.7903018107527712
14651	MAF1	0.3971901	0.17047769	0.6913403343004075	0.7903850098843758
14652	POLR2M	0.3971825	0.15655537	0.6913474861603119	0.7903850098843758
14653	RNU6-79P	0.3970467	0.73972493	0.6914452134189373	0.7904615384441717
14654	POU1F1	0.39704627	0.55114055	0.6914468892900083	0.7904615384441717
14655	ENSG00000287498	0.3969668	0.7406629	0.6915035886646879	0.7904892432111026
14656	SBDSP1	0.39684954	0.104716375	0.6915909469343571	0.7905519913104858
14657	ENSG00000240036	0.39664108	0.49131727	0.6917447271839212	0.7906775139426674
14658	LINC02151	0.39622453	0.7394722	0.69205050331719	0.7909102206129993
14659	OR8D1	0.39615023	0.7321276	0.6921087300895197	0.790958202804361
14660	PNLIP	0.39611006	0.5161012	0.6921388371945517	0.7909740476779452
14661	SOX2	0.3959912	0.27843428	0.6922255687737267	0.7910546005571629
14662	BTG1	0.395737	0.06351147	0.6924115163690274	0.7912113950803411
14663	ADCY8	0.3956799	0.14681682	0.6924545955666136	0.791242054880636
14664	MAP4K3	0.39550355	0.022540575	0.6925832764598218	0.7913705248138249
14665	FAM78B-AS1	0.39512962	0.5241575	0.692861563982544	0.7916435667196211
14666	ENSG00000289058	0.39511114	0.7381583	0.6928710029307916	0.7916435667196211
14667	ENSG00000232471	0.39500004	0.7324958	0.6929554813976969	0.7917075999990651
14668	PYCR2	0.39499548	0.13921271	0.6929595618374502	0.7917075999990651
14669	MSMP	0.39490983	0.47601882	0.6930234984305883	0.7917566388292956
14670	ENSG00000223502	0.39488003	0.31146798	0.6930423239814192	0.7917566388292956
14671	SNTN	0.3948609	0.2856037	0.6930586838981412	0.7917566388292956
14672	CSTF3-DT	0.39484736	0.17466845	0.6930675181735433	0.7917566388292956
14673	SRL	0.3947673	0.12814106	0.6931266098985353	0.7917869962195372
14674	ENSG00000287269	0.39473104	0.20572214	0.693154903571543	0.7918007434525814
14675	IRS3P	0.39455208	0.29160973	0.6932866831153948	0.7918769765299284
14676	ENSG00000253317	0.394318	0.33413637	0.693459314659891	0.7920313402432336
14677	CPA1	0.3942301	0.72630614	0.6935257071203397	0.7920738063771803
14678	TTC1	0.39416304	0.04902191	0.6935728623667444	0.7920738063771803
14679	STAG3L1	0.39409977	0.37411445	0.6936206155176611	0.7921097655999592
14680	ENSG00000270036	0.39380124	0.7274576	0.6938410822442107	0.7923057971000462
14681	ENSG00000286802	0.39376348	0.25612208	0.6938664025603367	0.7923161317767552
14682	COQ2	0.39360783	0.09629645	0.6939828366224912	0.7924119247307575
14683	ARL4A	0.39357638	0.12332503	0.6940060564743091	0.7924198578707129
14684	SLC22A24	0.3934986	0.17139238	0.6940642998039053	0.7924387427872328
14685	TADA3	0.39347357	0.08707742	0.6940821702381326	0.7924387427872328
14686	ENSG00000272512	0.3934662	0.22492804	0.6940872286249808	0.7924387427872328
14687	ENSG00000259362	0.3934236	0.57111704	0.6941202611657756	0.7924573550170189
14688	ENSG00000251199	0.3928724	0.08018608	0.6945253691850519	0.7928455057215045
14689	CNOT7	0.3927874	0.06607164	0.6945883144939137	0.7928812407867172
14690	ASPSCR1	0.39276084	0.056972586	0.6946082557946767	0.7928812407867172
14691	WASH8P	0.39273262	0.07261665	0.6946289788188484	0.7928812407867172
14692	ZBTB39	0.39271945	0.14761484	0.69463808076152	0.7928812407867172
14693	MTND4P9	0.3925419	0.47647536	0.6947679641211726	0.7930109062878908
14694	NUDT16-DT	0.39245725	0.052811824	0.6948316721942802	0.7930650347470365
14695	ENSG00000286466	0.39236066	0.50954264	0.694905894376405	0.79311578158022
14696	ENSG00000289496	0.39235607	0.40543064	0.6949087060755026	0.79311578158022
14697	ENSG00000290019	0.39219365	0.72212756	0.6950286642363408	0.7932155118580109
14698	SALL1	0.39215302	0.1684561	0.6950564259482734	0.7932286056297959
14699	SYT15-AS1	0.3920154	0.12762101	0.6951564769351839	0.7933056057410912
14700	CTSG	0.39182174	0.7372642	0.6952958233158258	0.7934460328029733
14701	CHST2	0.3917398	0.23920384	0.6953609505922524	0.7934920735083318
14702	ENSG00000248529	0.39170456	0.24609338	0.6953873975686824	0.7934920735083318
14703	PCDHGA4	0.39168352	0.19819246	0.6954013452952603	0.7934920735083318
14704	ENSG00000285681	0.3916474	0.11742206	0.6954292803096837	0.7934940744477608
14705	SLC39A12-AS1	0.39159656	0.48642156	0.6954652282636082	0.7934940744477608
14706	MRPL11	0.39157942	0.12041241	0.6954789122634126	0.7934940744477608
14707	ENSG00000289578	0.39156735	0.29570067	0.6954898369225775	0.7934940744477608
14708	DDX51	0.39134112	0.084119685	0.6956565179925531	0.7936204757597749
14709	RALGAPB	0.39131323	0.029838102	0.6956768423597124	0.7936204757597749
14710	SBK3	0.39087465	0.53976345	0.6960014388052274	0.7938791883388054
14711	CDHR1	0.39083967	0.09410052	0.6960260656229353	0.7938886835391896
14712	LINC02730	0.39072904	0.41356495	0.6961090220577977	0.7939461122835475
14713	MIPEPP1	0.39064756	0.38295507	0.69616811417109	0.7939949136705172
14714	ENSG00000284931	0.39058825	0.7278516	0.6962100217372802	0.7939956348802457
14715	ENSG00000269296	0.39058813	0.726697	0.6962106407288313	0.7939956348802457
14716	ERICH6-AS1	0.39056298	0.10969267	0.6962304566421076	0.7939956348802457
14717	ENSG00000248475	0.3905583	0.1840608	0.6962339644473335	0.7939956348802457
14718	ENSG00000273198	0.39052957	0.725955	0.6962541893765526	0.7940001057129326
14719	ENSG00000267653	0.39035884	0.21544085	0.6963826827864332	0.7941280415495907
14720	AKR1C6P	0.39020285	0.2692116	0.6964962823232814	0.7942017926002566
14721	CFHR5	0.39013344	0.40438464	0.6965499042955872	0.7942443392195023
14722	ENSG00000286074	0.38991347	0.099975355	0.6967109973861537	0.7943764461679136
14723	FBXL20	0.3899084	0.024905138	0.6967146985970216	0.7943764461679136
14724	FAM86JP	0.38968587	0.3181926	0.6968812913205245	0.7945017754177969
14725	RPS3AP14	0.38966605	0.43048292	0.6968961606477825	0.7945017754177969
14726	ENSG00000236920	0.3893843	0.7209146	0.6971018089351945	0.7946823004591306
14727	ENSG00000286514	0.3893776	0.47148743	0.6971087651150427	0.7946823004591306
14728	SLC35E4	0.38930184	0.0982497	0.6971630416573995	0.7946823004591306
14729	SETD1A	0.3892709	0.05869806	0.6971867408020923	0.7946823004591306
14730	ENSG00000272009	0.38922173	0.29104847	0.6972243616150291	0.7946823004591306
14731	NIFKP3	0.38921186	0.7238073	0.6972277294635676	0.7946823004591306
14732	SAC3D1	0.38897157	0.38827735	0.697408021658649	0.7947947822127469
14733	ENSG00000289602	0.38892597	0.43098104	0.697440659425355	0.7948133771575385
14734	ENSG00000280091	0.3888713	0.7304062	0.6974761970345893	0.7948302247823824
14735	ENSG00000286142	0.3888168	0.71644425	0.6975229051045675	0.7948327038745373
14736	LINC01867	0.38876268	0.30507177	0.6975607446012428	0.7948386246570107
14737	ENSG00000235127	0.38859716	0.17907465	0.6976848219337667	0.7949428043643091
14738	ENSG00000287154	0.38857463	0.15967686	0.6977015390081822	0.7949432523015478
14739	ZBTB20	0.38852447	0.0165683	0.6977369550714214	0.7949650048680006
14740	ENSG00000272312	0.38827884	0.717474	0.6979196217725335	0.7951359194525276
14741	ZSCAN21	0.38812232	0.08574093	0.6980352124755893	0.7952304023098359
14742	ENSG00000288945	0.3877662	0.71969545	0.698297216133338	0.795435845506802
14743	ENSG00000283566	0.3877267	0.3962124	0.6983286690269765	0.7954530670910297
14744	EIF1AY	0.3876463	0.13123839	0.6983889060973851	0.7954799471052945
14745	PPIAP22	0.387627	0.7170789	0.6984012718897463	0.7954799471052945
14746	PHKA1-AS1	0.38740343	0.27339685	0.6985669044670912	0.7956127768777401
14747	SETD9	0.38721696	0.14095058	0.6987053654337771	0.7957332527103386
14748	ENSG00000260714	0.38671356	0.3869891	0.6990798034627579	0.7960886443361491
14749	TIMD4	0.38670853	0.1619896	0.6990828121563736	0.7960886443361491
14750	CDC42BPB	0.38655627	0.022960141	0.6991941348338129	0.796159561768116
14751	LINC00640	0.38636962	0.2942295	0.6993339789185387	0.7962785177179378
14752	ENSG00000286728	0.3863489	0.33199286	0.6993476570453858	0.7962785177179378
14753	ENSG00000283259	0.38631442	0.7122088	0.6993734466220604	0.7962892638376726
14754	ZNF252P-1	0.38623497	0.08891321	0.6994326109240225	0.7963282540868877
14755	ENSG00000228862	0.38620144	0.16772237	0.6994567485381851	0.7963282540868877
14756	ENSG00000290479	0.3861987	0.7168901	0.6994567381685481	0.7963282540868877
14757	TRPV5	0.38617966	0.37829238	0.6994750771918206	0.7963305040113916
14758	ENSG00000254238	0.38607758	0.71642476	0.6995464724989089	0.7963931671440028
14759	LINC00279	0.38600504	0.26682624	0.6996016840431764	0.7964374035003531
14760	ENSG00000285012	0.38591847	0.47260073	0.6996642251713574	0.7964899817054272
14761	CD33	0.3858053	0.21547295	0.6997512771680456	0.7965704597005421
14762	LINC02031	0.38575888	0.51137906	0.6997836000871414	0.7965841638767002
14763	CNIH3-AS2	0.38533264	0.7061431	0.7001021310623707	0.7968953457792892
14764	ENSG00000256237	0.3851773	0.32119668	0.7002156965202229	0.7970059832914598
14765	ROMO1	0.3849113	0.2700253	0.7004129166193278	0.7971931990260371
14766	PCDH9-AS4	0.38483635	0.3429014	0.7004660985629878	0.7972116717712462
14767	ENSG00000226506	0.38482454	0.57792866	0.7004782583149175	0.7972116717712462
14768	ENSG00000267009	0.38472718	0.11677171	0.7005489992209777	0.7972602229179692
14769	KLHL38	0.38467407	0.49269015	0.7005882270245678	0.7972809282025238
14770	H2AZ1	0.38426498	0.16398267	0.7008921604682455	0.7974952972301943
14771	TAB1	0.38422593	0.051730912	0.7009200050110336	0.7974952972301943
14772	ENSG00000233242	0.38421497	0.37358233	0.7009239849018347	0.7974952972301943
14773	ENSG00000287392	0.38408798	0.2994711	0.7010237158205325	0.7975528668588985
14774	ENSG00000223946	0.38395607	0.7039198	0.7011211919586828	0.7976078633402
14775	UBOX5-AS1	0.38378307	0.14196524	0.7012484785600492	0.7977340312305475
14776	ENSG00000288781	0.38365597	0.23595862	0.701342889838864	0.7978041590603363
14777	ENSG00000234597	0.3834918	0.47543076	0.701465388961801	0.7979248677130126
14778	PTGES3P2	0.38340685	0.70242286	0.7015282220097375	0.7979643104945596
14779	DNAJC13	0.38339883	0.026724445	0.7015328355415742	0.7979643104945596
14780	ENSG00000288000	0.38323462	0.12278509	0.7016549639793155	0.79802866702162
14781	ENSG00000261659	0.38318023	0.20637493	0.7016949617001054	0.7980543124850614
14782	WFDC9	0.38314465	0.3009757	0.7017188018783975	0.7980543124850614
14783	ENSG00000284685	0.38313645	0.06289335	0.7017266758513765	0.7980543124850614
14784	ENSG00000282936	0.38298404	0.16822547	0.7018399510855273	0.7981644972785085
14785	MIA2-AS1	0.38277867	0.70689434	0.7019908916039534	0.7982615864408482
14786	TNFSF4	0.38263127	0.23266388	0.702101659059209	0.7983689019022406
14787	ENSG00000283504	0.3825699	0.3118892	0.7021484314960895	0.7983848023955489
14788	ENSG00000283849	0.3824918	0.6988144	0.7022072241094899	0.7984238926471103
14789	LINC01375	0.3822699	0.3155677	0.7023710844789647	0.7985261024409727
14790	MYH1	0.38220084	0.34261918	0.7024201152972092	0.7985467629200307
14791	FN1-DT	0.38219753	0.7047347	0.7024220529886738	0.7985467629200307
14792	MTCYBP41	0.38211098	0.70555335	0.7024857374742683	0.7986005192595635
14793	ENSG00000229721	0.3817202	0.22464015	0.7027756751618928	0.7987944280728968
14794	ENSG00000279127	0.38170147	0.46541002	0.7027875327689692	0.7987944280728968
14795	ENSG00000258782	0.38149285	0.150937	0.7029468752017481	0.7989568904582628
14796	SCIRT	0.38143036	0.12455456	0.7029922417761564	0.7989807924747743
14797	MC2R	0.38141856	0.26277575	0.7030007186323695	0.7989807924747743
14798	TSNAX-DISC1	0.38121757	0.08637895	0.7031502881754741	0.7991134826970651
14799	ANKRD36P1	0.38112634	0.38185367	0.7032142081159253	0.7991674758308868
14800	MYL6	0.38100764	0.04148994	0.7033053933986178	0.7992479504152361
14801	CNIH4	0.38095596	0.074548945	0.7033446256857574	0.7992479504152361
14802	TBL1XR1-AS1	0.38093978	0.19744208	0.7033555232905185	0.7992479504152361
14803	GABRR1	0.38092524	0.19839205	0.7033670820771973	0.7992479504152361
14804	GEMIN4	0.38086933	0.13215354	0.703408426249877	0.7992575051745553
14805	INHBA-AS1	0.38072538	0.25307685	0.7035162227059159	0.7993212321618024
14806	ENSG00000257411	0.3807068	0.4153874	0.7035300557090471	0.7993212321618024
14807	NARF-AS2	0.38064906	0.23051137	0.7035707320969729	0.7993487976030232
14808	WDR13	0.3801256	0.06291579	0.7039597537215128	0.7997423999084667
14809	ENSG00000233029	0.37988192	0.4711336	0.7041359194193456	0.7998976160278831
14810	ENSG00000287133	0.37982967	0.69757026	0.7041790523731619	0.7999083635517614
14811	ENSG00000279437	0.37979525	0.7111966	0.7041982973063159	0.7999083635517614
14812	LINC01075	0.37978885	0.37786427	0.7042110838677382	0.7999083635517614
14813	URAHP-1	0.37968594	0.2271384	0.704284548314043	0.7999358351906067
14814	ENSG00000286159	0.37960604	0.6971872	0.7043449632694498	0.7999720267964481
14815	H3C11	0.37925583	0.55180806	0.7046069666689971	0.800227385499821
14816	PSG7	0.37908214	0.45835182	0.7047321772124129	0.8003509227119888
14817	RPAP3	0.37895742	0.044502176	0.7048262790746049	0.8004204593623224
14818	SNX2P1	0.37895706	0.6997675	0.7048246580088742	0.8004204593623224
14819	HMGN2P15	0.3789015	0.29583994	0.704865029094853	0.8004457987281942
14820	ENSG00000251250	0.37885657	0.7002073	0.7048989541661532	0.8004656578207101
14821	RTRAF	0.37871206	0.08138912	0.7050093369420716	0.8005536699716691
14822	BIRC6-AS1	0.37856352	0.5394633	0.705120311274664	0.8006236778300634
14823	ZDHHC20P4	0.37828138	0.6951205	0.7053277135992708	0.8008371581578192
14824	AGPS	0.3781785	0.032168895	0.7054051024282126	0.8008723492889073
14825	PPAN	0.37778476	0.078417346	0.7056980060191043	0.8011862147880435
14826	CARMAL	0.37772185	0.24851038	0.70574554817286	0.8012215107803226
14827	ENSG00000260919	0.37763503	0.54409456	0.7058104847282303	0.8012669754846633
14828	ENSG00000286456	0.3776228	0.16190921	0.7058185027591606	0.8012669754846633
14829	HNRNPCP4	0.37745875	0.6923128	0.7059390327768023	0.8013406224083651
14830	ENSG00000260850	0.37744656	0.14833854	0.7059491979535355	0.8013406224083651
14831	ENSG00000255532	0.3773715	0.2678386	0.7060056648225138	0.8013860394743084
14832	ENSG00000260808	0.37733334	0.37930578	0.7060343199025001	0.80139988603622
14833	ENSG00000273590	0.37718448	0.50925905	0.706142760379608	0.8015042920232647
14834	ENSG00000277144	0.3767583	0.48917502	0.7064599172136982	0.8018269017963146
14835	ENSG00000261305	0.3766244	0.28348523	0.706560201803616	0.8019182138126769
14836	ENSG00000254007	0.37660542	0.49836332	0.7065733031803019	0.8019182138126769
14837	ENSG00000249148	0.37652943	0.68906015	0.7066298605168155	0.8019637126814394
14838	ENSG00000183562	0.37632394	0.55796313	0.7067839932269715	0.8021199464499431
14839	GPX5	0.3762223	0.31755066	0.7068559622262303	0.8021829285845811
14840	ENSG00000249638	0.37615058	0.70047677	0.7069056337293113	0.8022206038252703
14841	ENSG00000242479	0.3761251	0.68513966	0.7069317906003536	0.8022315927261208
14842	XPO7	0.37564003	0.030016413	0.707290736382499	0.8025395736577086
14843	ATE1-AS1	0.37559384	0.08336705	0.7073255569622483	0.8025395736577086
14844	ENSG00000234484	0.37552926	0.6902097	0.7073714384276463	0.8025395736577086
14845	ADAMTS20	0.37550595	0.15665594	0.7073912817847223	0.8025395736577086
14846	LINC02932	0.37548053	0.12219628	0.7074094220901284	0.8025395736577086
14847	ENSG00000226868	0.37546906	0.450423	0.7074186660936266	0.8025395736577086
14848	ENSG00000251598	0.37544823	0.1096593	0.7074339044396989	0.8025395736577086
14849	ENSG00000232342	0.37537104	0.18865405	0.7074882746814528	0.802567641141392
14850	SOWAHB	0.37536782	0.681375	0.7074957200130352	0.802567641141392
14851	STEAP1B-AS1	0.37535092	0.46024153	0.707508087276684	0.802567641141392
14852	ENSG00000287053	0.375238	0.45762086	0.7075873314736998	0.8026006361592497
14853	GUCA2A	0.37503895	0.2806348	0.7077376885209433	0.8027345977778712
14854	MDM1	0.3748541	0.064513184	0.7078752639320341	0.8028719397000699
14855	ENSG00000232194	0.37474605	0.6953465	0.707950393530666	0.8029197509002836
14856	AVIL	0.37463242	0.06642867	0.7080396080717087	0.8030022318609206
14857	CAPN6	0.37455618	0.39707553	0.7080983902838778	0.8030394526927932
14858	LINC02749	0.37454608	0.45872718	0.7081054075748744	0.8030394526927932
14859	STIMATE-MUSTN1	0.37446353	0.25868466	0.7081647746422906	0.803066131559522
14860	ENSG00000253613	0.37444708	0.27052295	0.7081784047330919	0.803066131559522
14861	SMARCAD1-DT	0.37440893	0.16082144	0.708206230543851	0.8030789850977869
14862	ENSG00000260202	0.37432408	0.43013272	0.7082707122843093	0.803114702932016
14863	RPL23	0.3742246	0.07758045	0.7083435326225015	0.8031785729638301
14864	ENSG00000263017	0.3741143	0.6827671	0.708425382288193	0.8032526779825007
14865	MOXD2P	0.37380528	0.68037665	0.708656037459422	0.8034586837180384
14866	LINC02778	0.373796	0.3666362	0.7086618916882427	0.8034586837180384
14867	ENSG00000290113	0.37373763	0.25466818	0.7087072488216062	0.8034586837180384
14868	ENSG00000205959	0.37371472	0.16697761	0.7087228199801746	0.8034586837180384
14869	ENSG00000290819	0.3737065	0.68366313	0.7087277531035268	0.8034586837180384
14870	LINC01043	0.37369213	0.6823839	0.7087390586158728	0.8034586837180384
14871	ARG1	0.37349695	0.16929291	0.7088850105557403	0.8035857148035437
14872	STK24-AS1	0.37347737	0.41497356	0.7089006182586602	0.8035857148035437
14873	ENSG00000244604	0.37344074	0.685069	0.7089244406275916	0.8035940134001177
14874	OR7C1	0.37307975	0.27943882	0.709196070777226	0.8038644939764298
14875	LINC02896	0.37302864	0.5858357	0.7092346091219119	0.8038894654831689
14876	ENSG00000259042	0.37295592	0.69178045	0.7092814601512607	0.803914671744318
14877	SEPTIN1	0.37295353	0.16653895	0.7092898637760559	0.803914671744318
14878	ENSG00000262271	0.372908	0.6882982	0.709318652127091	0.8039285898779315
14879	ENSG00000261471	0.3723412	0.67754847	0.7097449488812497	0.8043368672039073
14880	MTND4P32	0.37209487	0.26811618	0.7099276481931179	0.8044998080905296
14881	RAB13	0.37208074	0.09413508	0.7099382880792315	0.8044998080905296
14882	ENSG00000268912	0.37188274	0.19929716	0.7100863643533658	0.8046313248171327
14883	HTD2	0.37186003	0.2310544	0.7101012529953112	0.8046313248171327
14884	LINC01320	0.3718582	0.054870408	0.7101039148767078	0.8046313248171327
14885	ALKBH3	0.3716085	0.05099315	0.7102893573802928	0.804785275144381
14886	NCOR1P4	0.3715617	0.38697278	0.7103255583295927	0.8048075670536866
14887	ARHGAP5-AS1	0.37150782	0.36195457	0.7103628903840764	0.8048311394519508
14888	WEE2P1	0.37141162	0.6817369	0.7104336807980676	0.8048859896633341
14889	ENSG00000242578	0.37140065	0.3275189	0.7104443586941713	0.8048859896633341
14890	ENSG00000259862	0.37126565	0.67243963	0.7105468157564685	0.8049833391580435
14891	FYTTD1	0.3711373	0.04970348	0.7106395253289282	0.8050194692734806
14892	ENSG00000225594	0.37113208	0.67479634	0.7106448306829368	0.8050194692734806
14893	ENSG00000287178	0.37100765	0.49916935	0.710738895788827	0.8050698443227646
14894	ENSG00000226025	0.37049904	0.6776423	0.7111140322638708	0.8054572996973062
14895	UNC119	0.3704725	0.117067225	0.7111353898245214	0.8054627564524839
14896	CTAGE14P	0.3702545	0.516394	0.7112984822284748	0.8056287442450988
14897	DCTN6-DT	0.37017184	0.38127694	0.7113608643249856	0.8056806607646614
14898	ENSG00000232363	0.3701365	0.44130045	0.7113869740314253	0.805691494055127
14899	LINC00491	0.36994037	0.27346152	0.7115323576229082	0.805818668640009
14900	ENSG00000286158	0.36984333	0.6787902	0.711601107879721	0.80586676225677
14901	ARHGAP36	0.36937138	0.4710067	0.7119553025667384	0.8061851677532211
14902	ENSG00000280187	0.36892956	0.2958732	0.7122857127721572	0.8064814615796004
14903	ENSG00000273419	0.36890885	0.4913252	0.7122997688611482	0.8064814615796004
14904	STRAP	0.36856854	0.05482691	0.7125535961284675	0.8066929859116276
14905	ZNF56P	0.36856198	0.35608545	0.7125518763942614	0.8066929859116276
14906	SIRT3	0.36847284	0.0723532	0.7126249912386554	0.8067336438091768
14907	POU6F2	0.36845618	0.1044224	0.7126384633739202	0.8067336438091768
14908	LINC01495	0.36839095	0.33201945	0.7126869880668723	0.806751067988855
14909	ENSG00000225913	0.36823565	0.24069671	0.7128025552886637	0.8068582147316479
14910	GAD1	0.3681134	0.23772328	0.7128935372985623	0.806928607474267
14911	SCG5-AS1	0.3680495	0.3093483	0.7129378764944252	0.8069427123218597
14912	CEP192-DT	0.36803037	0.66434515	0.7129570564293234	0.8069442368334308
14913	WHAMMP2	0.36782196	0.16069092	0.7131106157696275	0.8070643762995298
14914	PLAC9P1-1	0.36782107	0.49963382	0.7131129214298835	0.8070643762995298
14915	GTF2IP13	0.36770064	0.26485342	0.7131990896992739	0.8071425676327166
14916	PA2G4P2	0.3676824	0.49309102	0.713215159304354	0.8071425676327166
14917	ENSG00000243486	0.36733752	0.23190829	0.7134716660662009	0.807383507855575
14918	RNU6-742P	0.36732766	0.66861606	0.7134777994385153	0.807383507855575
14919	ENSG00000260082	0.36696574	0.66922945	0.7137469451735925	0.8075942455926858
14920	ERVFRD-1	0.3669297	0.4156517	0.7137769938748983	0.8076094806626347
14921	C9orf92	0.3664498	0.10297941	0.714132477185866	0.8079553789001069
14922	FRAT2	0.36616758	0.20405507	0.7143410382659812	0.8081537897892148
14923	TMEM191B	0.3660823	0.44230607	0.7144032943754228	0.8081866710687002
14924	DNAJB14	0.36589304	0.029778272	0.7145480593216954	0.808256559343304
14925	MTOR	0.3656154	0.027988963	0.7147546704151136	0.8084339319446104
14926	SSBL4P	0.36526874	0.66456723	0.7150130084543509	0.8086885636646766
14927	ANK3-DT	0.36510503	0.6581557	0.7151382596600662	0.8088114396610596
14928	ELSPBP1	0.36504224	0.20249613	0.7151811517184457	0.8088411650615404
14929	ENSG00000290126	0.36477017	0.41729534	0.7153875611125877	0.8090370277295186
14930	ENSG00000271980	0.36471602	0.65807915	0.7154280610104231	0.809064040571399
14931	ENSG00000290562	0.36467013	0.36025876	0.7154601453135094	0.8090815353430388
14932	ENSG00000253336	0.36457163	0.36522174	0.7155320859094405	0.8091253110325771
14933	RILPL2	0.36445543	0.10429824	0.7156213206031211	0.8091698493250393
14934	LINC01637	0.364398	0.16828051	0.7156649709275806	0.8092004168713302
14935	CYP2A13	0.36423242	0.45977923	0.7157857230700276	0.8092888383225215
14936	MEST	0.3641881	0.043550294	0.7158187694014448	0.8092991533515558
14937	ENSG00000268119	0.36407417	0.068013	0.7159048619818597	0.8093589081553709
14938	LUADT1	0.36402705	0.45053938	0.7159416201321653	0.8093816746493683
14939	ENSG00000250948	0.36391744	0.26882505	0.7160167484572475	0.8094290267972292
14940	ENSG00000285915	0.36385602	0.26589808	0.716064371255869	0.8094511817758437
14941	CNIH3-AS1	0.36385402	0.43544942	0.7160695903508019	0.8094511817758437
14942	ARHGEF1	0.36369804	0.03388213	0.7161859650361688	0.8095451493740158
14943	ENSG00000258052	0.36341414	0.31345266	0.7164001756439158	0.809768487651914
14944	ENSG00000289030	0.36326864	0.6540422	0.716508824773535	0.8098537019570988
14945	BANF1P3	0.36294764	0.66419286	0.7167430827714503	0.8100620740067789
14946	ENSG00000230725	0.3628881	0.45452982	0.7167878858664318	0.810080091603456
14947	RN7SKP87	0.3628122	0.6682881	0.7168421986009226	0.810080091603456
14948	NFKBIL1	0.3623601	0.11313372	0.7171850910114645	0.8104299701143126
14949	LMNB1-DT	0.36221203	0.1459473	0.7172950673307101	0.8104978233066714
14950	CTSV	0.36213455	0.060427886	0.7173532083900067	0.810525905850964
14951	TATDN1P1	0.36198252	0.5005148	0.7174694966687121	0.8106384897977527
14952	ALOX15P2	0.36188596	0.43397686	0.7175373003232394	0.8106707140576749
14953	LINC02911	0.36186334	0.19367155	0.7175570363340121	0.8106707140576749
14954	ENSG00000287268	0.36185277	0.29708695	0.7175646049007367	0.8106707140576749
14955	ENSG00000258342	0.36170164	0.16246739	0.7176775391466657	0.8107606839112981
14956	CENPL	0.36163545	0.12343237	0.7177266519475058	0.8107973577187445
14957	LINC01513	0.36143264	0.43363798	0.7178760121806461	0.8109201547507735
14958	ENSG00000289304	0.36126634	0.6535184	0.718002251206924	0.8109770063614701
14959	KLHL30-AS1	0.36114284	0.66015744	0.7180911484119253	0.8110224850135587
14960	PNPLA5	0.36112234	0.47159982	0.7181091324345894	0.8110224850135587
14961	RPS6P16	0.3609062	0.43803874	0.7182657370854795	0.8111805395312773
14962	ATF7IP	0.36084947	0.024714554	0.7183134542721077	0.8112156164315091
14963	RTN4RL1	0.3607147	0.10865011	0.7184151122492792	0.8112927935513624
14964	STAU2	0.36068442	0.02118235	0.7184366218715175	0.8112982703807429
14965	ENSG00000273258	0.36063552	0.64843196	0.718475501306796	0.8113233614524835
14966	ENSG00000253717	0.36055735	0.6543073	0.7185308325798354	0.8113482153864823
14967	AMY2B	0.36029425	0.062278282	0.7187287198927431	0.8115152144988825
14968	ENSG00000290043	0.36022574	0.52447945	0.7187806701604675	0.8115174246046982
14969	AMIGO3	0.36022562	0.6637024	0.7187740020793634	0.8115174246046982
14970	ENSG00000287142	0.36009222	0.3074875	0.7188808371150068	0.8115819494612667
14971	AKIP1	0.35984328	0.116303325	0.7190652036244817	0.8117633884160932
14972	LDC1P	0.35977864	0.5256625	0.7191152661875817	0.8118010856507686
14973	ENSG00000277287	0.35967207	0.6475906	0.7191949281627081	0.8118398728372037
14974	ENSG00000255381	0.35962552	0.6546056	0.7192262021100397	0.8118510405255833
14975	EBAG9	0.35955998	0.07674242	0.7192776898853066	0.8118903400791475
14976	DZIP1L	0.35933387	0.05973217	0.719446794615584	0.8120247532607823
14977	ENSG00000235168	0.35917395	0.43122348	0.7195625089656421	0.8120988913209771
14978	ENSG00000261610	0.3590809	0.4527372	0.719633326412765	0.8121599937346194
14979	LINC00639	0.35881373	0.12215126	0.7198358124411088	0.8123696877072865
14980	ENSG00000234455	0.35871482	0.43078387	0.7199070629372164	0.8124168095912697
14981	HAND1	0.35871232	0.30600002	0.7199109323646158	0.8124168095912697
14982	TRAV29DV5	0.3585594	0.6650574	0.7200174663463554	0.8124805490808884
14983	MTBP	0.35852185	0.05077192	0.7200536068744657	0.8125025035932232
14984	ANKRD62	0.35849363	0.26320466	0.7200743100843607	0.8125070381502433
14985	RNU6-850P	0.35799956	0.64785	0.7204435870563397	0.8128127647109782
14986	DDX18P4	0.3579178	0.6428082	0.7205072748408147	0.8128637384500867
14987	MNX1-AS1	0.35775313	0.3827532	0.7206302016416446	0.8129270902625682
14988	KBTBD11-AS1	0.35770544	0.1594205	0.7206646018757827	0.8129470646779446
14989	CCDC54-AS1	0.35729298	0.09824744	0.7209729370030313	0.8132383685677071
14990	ENSG00000254265	0.3571983	0.6495401	0.7210413716701731	0.8132590494162055
14991	ENSG00000261394	0.35714933	0.64098907	0.7210822469795173	0.8132674802771905
14992	LINC00892	0.35706946	0.6402149	0.7211424078139296	0.8133118575742838
14993	ENSG00000257472	0.35704923	0.43796074	0.721154996304932	0.8133118575742838
14994	LINC01849	0.35678104	0.42905915	0.7213537948864142	0.8134942486201312
14995	PIK3R4	0.3567158	0.044369746	0.7214052669147162	0.8134942486201312
14996	PTMAP2	0.3566751	0.63858616	0.7214379184048723	0.8134942486201312
14997	HSPB11	0.3566638	0.04671449	0.7214434134783467	0.8134942486201312
14998	FOXB1	0.35665625	0.25250348	0.721450359550828	0.8134942486201312
14999	GAS6-DT	0.3566021	0.49012262	0.7214898981957077	0.8135199949601652
15000	CYP2F2P	0.35638157	0.47705752	0.721657100141574	0.8136480410929966
15001	ENSG00000254607	0.35626996	0.26451096	0.7217388201678068	0.8137062999887765
15002	ENSG00000288823	0.35590106	0.3690095	0.7220139546945625	0.8139201843860072
15003	ENSG00000229740	0.35588428	0.6388641	0.7220286657660584	0.8139201843860072
15004	RNASE11	0.35578886	0.3350964	0.722099223856552	0.8139652107635087
15005	ENSG00000285810	0.355784	0.36654994	0.7221020377716765	0.8139652107635087
15006	NCR3	0.35541072	0.49890217	0.722382361661841	0.8142246556696756
15007	ENSG00000253926	0.3549433	0.41271833	0.722733623189246	0.8145640155080055
15008	ARL6IP4	0.35477015	0.06433376	0.7228619424200206	0.8146719565161976
15009	ENSG00000279852	0.3546365	0.34685153	0.7229633268092224	0.8147663347054108
15010	ENSG00000272777	0.35457045	0.25440294	0.7230087410237188	0.814787542426559
15011	CX3CL1	0.35453227	0.17526715	0.7230404642602686	0.814796698489993
15012	LRRC20	0.3544106	0.0641671	0.723130770267882	0.8148607518165799
15013	LINC01571	0.35430413	0.50278854	0.7232127232809118	0.8148776769628376
15014	LINC02441	0.35416457	0.63666874	0.723315593177071	0.8149747288710812
15015	RBMX2P2	0.35403857	0.64165866	0.7234073501511394	0.8150592554176157
15016	PCNX4	0.3539562	0.025534747	0.723470672403133	0.8150928836916475
15017	TMEM107	0.35385168	0.120004065	0.7235493024065234	0.8151626125758907
15018	PHOSPHO2	0.35360456	0.06392023	0.7237345929309298	0.8153336388495712
15019	DAPK3	0.35355344	0.049700677	0.7237728625158231	0.8153578897657896
15020	ENSG00000286297	0.3534769	0.5024046	0.7238324809077608	0.8153873272090246
15021	SPATA31D2P	0.35338837	0.6381246	0.7238954887837497	0.8154394419002808
15022	ENSG00000225656	0.35328338	0.6405987	0.7239728210076326	0.8154746602737531
15023	POLR3A	0.353268	0.037900414	0.7239865376332375	0.8154746602737531
15024	ENSG00000286406	0.35324118	0.43392092	0.7240085979804076	0.8154746602737531
15025	HID1-AS1	0.35317123	0.43644843	0.7240610284428515	0.8154938702786896
15026	ENSG00000230782	0.35306153	0.141547	0.7241425161807673	0.8155479244442878
15027	SDF2L1	0.3528619	0.26432377	0.7242919405770549	0.8156784820827303
15028	SERPINA9	0.35271057	0.63026345	0.7244067003485483	0.815769991064046
15029	TCF23	0.35256863	0.45685208	0.7245111166094543	0.8158687098311298
15030	ENSG00000255946	0.35248667	0.15045293	0.7245737725072978	0.815901532442953
15031	PLA2G4D	0.35243976	0.24754243	0.7246067955564002	0.8159187886633278
15032	ENSG00000288588	0.35241097	0.28106824	0.7246282787729232	0.8159187886633278
15033	ZBTB46-AS2	0.3523791	0.42427772	0.7246545631537678	0.8159187886633278
15034	IGIP	0.35237405	0.12831472	0.7246561158256517	0.8159187886633278
15035	ENSG00000223486	0.35229632	0.6364337	0.7247135068918875	0.8159645417234148
15036	PRAMEF31P	0.35200992	0.6358655	0.7249281600317916	0.8161873520271008
15037	FAHD2CP	0.35185128	0.11279634	0.7250477389437416	0.8163031116447572
15038	ENSG00000259442	0.35165527	0.3045561	0.7251969298540939	0.8164210490718639
15039	CSRP3	0.35162458	0.351591	0.7252198963903211	0.8164210490718639
15040	ENSG00000285928	0.35150212	0.63484615	0.7253087932341005	0.8164837635902503
15041	LINC01065	0.35147327	0.2895527	0.7253334324554542	0.8164926260076214
15042	ENSG00000270842	0.35136703	0.63437104	0.7254101496982925	0.8165567688652738
15043	MFSD4B-DT	0.35127577	0.27669162	0.7254817844353969	0.8165814209069607
15044	ENSG00000271889	0.35112342	0.22274092	0.7255921029788275	0.8166705394610891
15045	ENSG00000279960	0.35072696	0.6310981	0.7258910471480943	0.8169503631619573
15046	ENSG00000232176	0.3505572	0.4129369	0.726020500832284	0.8170394090895146
15047	ENSG00000213598	0.35034007	0.6316286	0.7261805563383388	0.8171817615843887
15048	LINC02214	0.35019916	0.28292623	0.7262868787534824	0.8172803779647874
15049	ENSG00000290065	0.3501821	0.4664812	0.7263017560717504	0.8172803779647874
15050	CLBA1	0.3501341	0.10244786	0.7263359509009467	0.8172810863692392
15051	ENSG00000223859	0.3501053	0.63120687	0.7263566152371177	0.8172854539930027
15052	ENSG00000286210	0.35005453	0.63758487	0.7263915537033669	0.8173058820786618
15053	ENSG00000215237	0.3500358	0.31670946	0.7264117892813154	0.8173097665177557
15054	PDRG1	0.34995896	0.15054597	0.7264678306702521	0.8173539361407466
15055	ENSG00000273210	0.34974337	0.63885534	0.7266240900362277	0.8174730845211897
15056	ENSG00000275088	0.34958205	0.42263916	0.7267479165072326	0.8175203952503761
15057	ENSG00000285856	0.3495577	0.41756636	0.7267668682734257	0.8175203952503761
15058	ENSG00000286992	0.34944192	0.31929508	0.7268570219865327	0.817602920950273
15059	TEX36-AS1	0.34930524	0.63286054	0.7269551787637385	0.8176755582731617
15060	PRRX2-AS1	0.34922615	0.41499656	0.72701627769949	0.8177180434533325
15061	LYPLA1P3	0.3490874	0.63367367	0.7271180208175279	0.817802055008822
15062	ENSG00000289518	0.34901625	0.63485324	0.7271707709028173	0.8178047204781737
15063	FAM169B	0.34892938	0.12662658	0.72724068249601	0.8178644579047318
15064	ENSG00000229021	0.34884223	0.1696004	0.7273068513845765	0.8179199835744893
15065	ARMC3	0.3487031	0.18056159	0.7274115547438499	0.8180188410520044
15066	ARF5	0.34838042	0.119291216	0.727653115591745	0.8181745933584589
15067	LINC01160	0.34836853	0.1911729	0.7276603498526166	0.8181745933584589
15068	LINC02092	0.34822938	0.6197685	0.7277680623743672	0.8182685884167652
15069	NQO2	0.348186	0.053551808	0.7277979187722461	0.8182740300537885
15070	ENSG00000227704	0.34817547	0.15635838	0.7278065082292865	0.8182740300537885
15071	CHORDC1	0.3481141	0.04003959	0.7278520282930709	0.8182815016660242
15072	LINC01311	0.3478407	0.23479263	0.7280552402841789	0.8184755034402018
15073	MGC4859	0.34776592	0.122671194	0.7281146494061006	0.8184859362545212
15074	BPIFB5P	0.34774613	0.43398562	0.7281294453656899	0.8184859362545212
15075	ENSG00000285749	0.34771773	0.34377697	0.7281508058523161	0.818491054252847
15076	RBSN	0.3473986	0.04991547	0.72838971655525	0.8187218099667066
15077	DNAJC24	0.34726575	0.046556104	0.7284891333934604	0.8188146567417887
15078	ENSG00000288674	0.3472161	0.107177064	0.7285253985148343	0.8188365189575877
15079	ISY1-RAB43	0.34702584	0.16151883	0.7286695984530556	0.8189229905948836
15080	SCAMP1-AS1	0.34699902	0.1802579	0.7286902300728917	0.8189272783183256
15081	ENSG00000289408	0.3469447	0.45566204	0.7287291140369874	0.8189520779861356
15082	ATF2	0.34676486	0.028641382	0.7288650066519142	0.8190804414273183
15083	LINC02687	0.34675184	0.520968	0.7288769750144326	0.8190804414273183
15084	ENSG00000238277	0.34671992	0.6257072	0.7288965931244934	0.8190835862095389
15085	KIAA0753	0.34645468	0.029752953	0.7290981306977948	0.8192286209198764
15086	ENSG00000244358	0.3463207	0.49464178	0.7292006583526986	0.819311837489265
15087	MFSD8	0.34616974	0.03881043	0.7293119177432728	0.8193801308169777
15088	ENSG00000286805	0.34604216	0.5449473	0.7294104760272714	0.8194713834372155
15089	S100A8	0.34599662	0.61677736	0.7294436225150195	0.8194713834372155
15090	ENSG00000288692	0.34591702	0.06799003	0.7295018875801502	0.8194990293282158
15091	ZNF260	0.34581253	0.0734844	0.7295810811354874	0.8195690869676816
15092	ENSG00000241537	0.34557924	0.3044053	0.7297555146675978	0.8197083095742649
15093	MCF2	0.3455016	0.15131663	0.72981456191801	0.819726669525906
15094	ENSG00000223842	0.3454993	0.44817278	0.7298160648828175	0.819726669525906
15095	VSIG1	0.34549305	0.33916086	0.7298223584261101	0.819726669525906
15096	ENSG00000287134	0.34534034	0.081304975	0.7299353599810681	0.8198157743572972
15097	C11orf1	0.34530333	0.20548384	0.7299639034378475	0.8198289245760216
15098	SPIC	0.34508345	0.23914656	0.7301269718545556	0.8199517941099707
15099	ENSG00000286420	0.34506926	0.32521236	0.7301406546425884	0.8199517941099707
15100	EMILIN3	0.3450003	0.23109196	0.7301914391865968	0.819971007367728
15101	GYPA	0.34493494	0.28329328	0.7302397708937107	0.8200063726562116
15102	RAP1GDS1	0.34485665	0.02494588	0.7302987422745978	0.8200536836212959
15103	TINF2	0.34483224	0.09214396	0.7303170107947734	0.8200552881478446
15104	PRELID1P4	0.344688	0.61166894	0.7304281301155526	0.8201422397539181
15105	PHEX	0.34447297	0.082230456	0.7305879745343671	0.8202082482392652
15106	DTD2	0.34407157	0.10238395	0.730889530117907	0.8204522229883785
15107	KCNE2	0.34402022	0.3517059	0.7309284424848634	0.820473138711755
15108	EIF3F	0.34397814	0.04991894	0.7309587071955622	0.820473138711755
15109	EMSY-DT	0.34389505	0.15059364	0.7310209471831167	0.8205000765218131
15110	LINC00710	0.34388223	0.34023854	0.7310332522922589	0.8205000765218131
15111	LINC01674	0.34371465	0.36319208	0.7311580320568742	0.820605000915079
15112	ENSG00000288787	0.3436649	0.61501896	0.7311941393836936	0.820605000915079
15113	JOSD2	0.34359047	0.16715392	0.7312517183561935	0.8206317965734874
15114	OCLNP1	0.3435041	0.19816382	0.7313165972179001	0.8206667815309544
15115	ENSG00000284656	0.34328815	0.62060463	0.7314742314555488	0.8208058464312253
15116	DSG4	0.34314847	0.3062184	0.7315835529567749	0.8209096030297708
15117	RHOQP3	0.3431189	0.40955225	0.7316022272724965	0.8209116420211068
15118	COQ8A	0.3429955	0.054999556	0.7316982473318752	0.8210004665461085
15119	ZBTB24	0.34275228	0.06837645	0.7318811348833082	0.82112999669502
15120	PINLYP	0.34263992	0.13720435	0.7319651684448305	0.8211864393514031
15121	LIPT1	0.3425669	0.12210448	0.7320210137540853	0.8212053411845903
15122	ENSG00000286834	0.34254953	0.21225697	0.7320326062840993	0.8212053411845903
15123	APP	0.34249038	0.020077353	0.7320776324476779	0.8212369340705586
15124	ENSG00000286512	0.3423889	0.14198467	0.7321552727364722	0.8212483582107732
15125	ENSG00000233268	0.34206486	0.60801244	0.7323992053272319	0.8214527839401892
15126	ENSG00000286686	0.34204787	0.6087399	0.7324115833676028	0.8214527839401892
15127	ENSG00000226323	0.34193432	0.6143106	0.7324940323859086	0.8215148059494018
15128	ENSG00000232053	0.3419119	0.10259253	0.7325135595485743	0.8215177864422751
15129	IL10RB-DT	0.34160134	0.2889441	0.7327470062428321	0.8217417490331024
15130	RPSAP46	0.3410495	0.6114919	0.7331601934728387	0.8221672523773844
15131	LAYN	0.34097996	0.10061418	0.7332141495530453	0.8222088252684782
15132	ENSG00000266578	0.34087205	0.22929505	0.7332966958516794	0.8222621594130625
15133	ENSG00000256149	0.34085074	0.23071378	0.7333123656681856	0.8222621594130625
15134	RNF146	0.34082502	0.04803216	0.7333306489210045	0.8222637273181617
15135	USP8P2	0.34079635	0.60955817	0.7333513733591441	0.8222680323227943
15136	RN7SKP208	0.34066123	0.61750907	0.7334490560804515	0.8222828955269892
15137	ENSG00000261668	0.34048468	0.27677047	0.7335879815336034	0.822396638006164
15138	ZBTB18	0.3404793	0.060931902	0.7335905111982198	0.822396638006164
15139	ENSG00000248557	0.34044117	0.61000246	0.7336180613500713	0.822396638006164
15140	ENSG00000279405	0.34016103	0.43434682	0.7338304172811514	0.82259682021862
15141	ZNF677	0.33965182	0.085871994	0.7342139534011083	0.8229549092687422
15142	BMS1P7	0.33956346	0.14043166	0.7342802756047375	0.8230063722472727
15143	ENSG00000286816	0.33953914	0.60536313	0.734298430361519	0.8230077783549737
15144	ENSG00000253924	0.33941635	0.44261554	0.7343911075701959	0.8230927078585362
15145	SPHK2	0.33937845	0.061684646	0.7344198805714741	0.8231060123833662
15146	LINC02993	0.33919242	0.604767	0.7345594084435019	0.8232145176805198
15147	ENSG00000286160	0.33916193	0.4503344	0.7345843128220253	0.8232145176805198
15148	ENSG00000236393	0.33895352	0.24948981	0.7347410753225665	0.8233628269036909
15149	ENSG00000259998	0.3388424	0.6091638	0.7348204047382593	0.8233654096763477
15150	LINC00528	0.338687	0.46400645	0.7349400839602607	0.8234237250361619
15151	ENSG00000250623	0.33857402	0.4079902	0.7350216536258278	0.8234772238311953
15152	ENSG00000259587	0.33852372	0.6023263	0.7350634566634999	0.8235047654413671
15153	SCEL	0.33844632	0.1922771	0.7351225450274252	0.8235047654413671
15154	YBX1P4	0.33842698	0.30607554	0.7351365752585031	0.8235047654413671
15155	ENSG00000254277	0.3384122	0.2476641	0.7351476994544448	0.8235047654413671
15156	COL6A4P1-1	0.3383745	0.5978786	0.7351781356321798	0.8235195893942479
15157	CACTIN	0.3383313	0.091381624	0.7352090489763516	0.8235195893942479
15158	RPL5P34	0.33825338	0.485721	0.7352684614208436	0.8235195893942479
15159	CACNA1S	0.3382393	0.17121571	0.7352785304642162	0.8235195893942479
15160	THRSP	0.3382193	0.33507106	0.7352910211987717	0.8235195893942479
15161	ENSG00000258649	0.3382119	0.40144593	0.7352953379281377	0.8235195893942479
15162	ENSG00000260465	0.33818865	0.12912841	0.7353154385108244	0.8235221752587306
15163	SLC29A2	0.33815804	0.07289655	0.7353393252089941	0.8235299877889657
15164	ANXA10	0.33812255	0.2137779	0.7353667082988103	0.8235417155904577
15165	CD2BP2	0.33805063	0.07992245	0.7354198037309201	0.8235794723382587
15166	EIF1AX	0.3380319	0.06423059	0.7354342464598447	0.8235794723382587
15167	PTTG1	0.33792144	0.17326988	0.7355180341234457	0.8236543616654072
15168	ENSG00000289032	0.3377678	0.6115782	0.7356274934945102	0.8237201121682147
15169	RPL23AP91	0.33756122	0.6075388	0.7357848308234112	0.8238399270033018
15170	ECSIT	0.33754113	0.052710295	0.7358035730843479	0.8238399270033018
15171	ENSG00000258928	0.33746836	0.59737664	0.7358598353617785	0.8238399270033018
15172	MUC6	0.33746773	0.17017482	0.7358569639282098	0.8238399270033018
15173	RPAP2	0.33744293	0.02368171	0.7358771773488435	0.8238399270033018
15174	ACP5	0.33742052	0.14910625	0.7358953055920154	0.8238399270033018
15175	ENSG00000253557	0.33709255	0.08708411	0.7361402328046127	0.8240858154322666
15176	ENSG00000258970	0.3370043	0.6134008	0.7362011198074885	0.8241160869913586
15177	ZNF444P1	0.33676744	0.5955672	0.7363881742720614	0.824283834818609
15178	RN7SKP74	0.33672506	0.42725754	0.7364180468000816	0.824283834818609
15179	ACTR5	0.33652395	0.07891172	0.7365704931984269	0.8244348137762479
15180	ENSG00000267649	0.33626837	0.2673443	0.7367633147023342	0.8246316830856667
15181	ENSG00000289512	0.336199	0.50995904	0.7368167626823101	0.8246535981499653
15182	ENSG00000253321	0.33608884	0.60935265	0.7368919834361007	0.82471883180206
15183	RPL7AP75	0.3359401	0.40904042	0.7370072596332171	0.8248288908973963
15184	ENSG00000284607	0.3358929	0.59437585	0.7370469080854081	0.8248290553636259
15185	GRHPR	0.33587605	0.062304027	0.737058219499847	0.8248290553636259
15186	ENSG00000283403	0.33565456	0.19411734	0.7372255097121412	0.8249973084532907
15187	ENSG00000286910	0.3355951	0.5984947	0.7372688961303736	0.8250269015983487
15188	ENSG00000258455	0.3355267	0.29136103	0.7373234698908331	0.8250690120807874
15189	ENSG00000267506	0.3354482	0.14956138	0.737380948384317	0.8251143709655209
15190	LINC01873	0.3353975	0.5939213	0.7374200099629176	0.8251275468908528
15191	ENSG00000254055	0.3353837	0.42137286	0.7374294690880948	0.8251275468908528
15192	CCDC39	0.3353091	0.09840626	0.7374858314187487	0.8251369332206829
15193	ENSG00000291111	0.33522332	0.45696497	0.7375505551664288	0.8251714323407252
15194	ENSG00000285544	0.33516538	0.32316297	0.7375946864896648	0.8251828905482251
15195	PCBP1	0.33498576	0.103863925	0.7377296111610601	0.8253148771955273
15196	ENSG00000266931	0.33488554	0.083187744	0.7378052661099345	0.8253443671078875
15197	C12orf73	0.3348832	0.06679607	0.737806816158932	0.8253443671078875
15198	ENSG00000260836	0.33470446	0.5925024	0.737942512176528	0.8254772007619919
15199	PHB1P16	0.33454442	0.59941506	0.7380595334292694	0.8255701754625726
15200	ENSG00000258987	0.33445132	0.47117028	0.7381337628395727	0.8256342417429201
15201	ATXN1-AS1	0.33433366	0.15872271	0.7382205679333154	0.8256796861676213
15202	ENSG00000261159	0.33432603	0.5913912	0.738228088594731	0.8256796861676213
15203	SLC35F3	0.33429533	0.048464287	0.7382490551485978	0.8256796861676213
15204	LINC00881	0.3342433	0.20607027	0.7382894631131441	0.8256796861676213
15205	ENSG00000233845	0.33410865	0.4098969	0.7383916190220248	0.8257589208220841
15206	ENSG00000279321	0.33409473	0.60013896	0.7383978390512644	0.8257589208220841
15207	LINC01738	0.33405346	0.21393646	0.7384320228645821	0.8257592231436441
15208	ENSG00000282121	0.3339952	0.5917769	0.7384770145288657	0.8257746897406588
15209	ENSG00000289200	0.33373567	0.5920843	0.7386723136068503	0.825927340105824
15210	HCAR1	0.33359084	0.5904694	0.7387822514178166	0.8259801657493591
15211	SFTPD-AS1	0.33355874	0.3336658	0.7388053650969932	0.8259870441593594
15212	IMPDH1P5	0.33333144	0.38509127	0.7389789907747447	0.826132162643987
15213	CFAP47	0.33332056	0.10069964	0.7389860597341722	0.826132162643987
15214	ENSG00000250284	0.33310124	0.3994111	0.739152331183093	0.8262990731360879
15215	ENSG00000286838	0.33304632	0.21393971	0.7391918412356051	0.8263098503178311
15216	ENSG00000270249	0.33301517	0.15311423	0.7392149899214768	0.8263098503178311
15217	MAPKBP1	0.33279058	0.028087938	0.7393850540631546	0.8264297504929996
15218	EMX2	0.33278388	0.29199466	0.739388889778815	0.8264297504929996
15219	AMH	0.33276534	0.25591597	0.7394049905330813	0.8264297504929996
15220	LINC01992	0.33255088	0.21471605	0.7395675002127133	0.826577217575437
15221	PROB1	0.33254465	0.2961721	0.7395708760975181	0.826577217575437
15222	EIF2AK1	0.3324959	0.03961933	0.7396078939959165	0.8265875153699318
15223	CD5L	0.3324866	0.19138113	0.7396140374292457	0.8265875153699318
15224	ZBTB12	0.33233985	0.3758975	0.7397268171512933	0.8266945850059364
15225	ENSG00000287548	0.3322056	0.5897659	0.7398263120737535	0.8267868034093916
15226	LINC01808	0.33209437	0.31633016	0.7399123518157772	0.8268639811993648
15227	SUMO1	0.33184472	0.047482762	0.7400990497407803	0.827034661747092
15228	GEMIN2P1	0.33179298	0.59245783	0.7401359491045305	0.8270569171521897
15229	ENSG00000225457	0.33171448	0.32392222	0.740199153003841	0.827089586365496
15230	CNTNAP3	0.33168027	0.053247247	0.740223057894398	0.8270973194443108
15231	RPL41	0.3316321	0.080956765	0.7402601156869422	0.827111552507517
15232	ENSG00000285215	0.3316153	0.59269416	0.7402697650014401	0.827111552507517
15233	RNU1-56P	0.33151206	0.5886428	0.7403495967136919	0.8271817707695904
15234	ENSG00000288872	0.3313636	0.4026468	0.7404584442304631	0.827265424363015
15235	ARSH	0.3312672	0.29722652	0.7405355674533323	0.8273136284432755
15236	HLA-DPA2	0.33122465	0.5916739	0.7405647695671244	0.8273272727943801
15237	AGGF1P3	0.33111408	0.5819869	0.7406533081862573	0.8274072032036693
15238	GOLPH3-DT	0.33106503	0.30902776	0.7406885097319753	0.8274275467833766
15239	REG4	0.33083063	0.073987596	0.7408634659807275	0.8275850227395222
15240	ENSG00000247324	0.33075315	0.3908446	0.7409235861925749	0.8276142119963763
15241	ENSG00000223576	0.33065915	0.27730054	0.7409933343902343	0.8276731363396401
15242	PMS2P5	0.33054784	0.2736901	0.741078430681513	0.8277136069148203
15243	ENSG00000255005	0.3305472	0.45990658	0.7410805572116531	0.8277136069148203
15244	HSPD1P7	0.33039764	0.5869276	0.7411907079097919	0.8278080843853497
15245	LINC02198	0.33023944	0.5852864	0.7413108390877978	0.8278758712539003
15246	ENSG00000268536	0.33015317	0.31672075	0.741373930166408	0.8279273431156405
15247	MED30	0.33003876	0.09283433	0.7414627629977506	0.8280075589906544
15248	UBE2N	0.3300005	0.038543455	0.7414916454646872	0.8280146114923543
15249	PROC	0.3299634	0.24966097	0.7415200875147452	0.8280146114923543
15250	ENSG00000253690	0.32985792	0.15020661	0.7416002403013732	0.8280851257038492
15251	ENSG00000285980	0.3292811	0.25912112	0.7420353876480228	0.8285140274603556
15252	ENSG00000259044	0.32920238	0.32744423	0.7420964906885594	0.8285632543917707
15253	TMPOP1	0.32907337	0.5886962	0.7421886792791723	0.8286149833848234
15254	GUSBP3	0.32907015	0.14941719	0.742193867515352	0.8286149833848234
15255	SLC13A4	0.32902482	0.112789735	0.7422284406921128	0.8286155889324983
15256	ENSG00000242061	0.32877657	0.5907166	0.7424116582271849	0.8287821317274706
15257	ENSG00000288587	0.3285666	0.13776754	0.7425758402309912	0.8289274101448438
15258	PARP11-AS1	0.32841504	0.19398613	0.74268965919871	0.8290164582405111
15259	DCAF4L1	0.32831958	0.3459549	0.7427620116302844	0.8290592138800246
15260	ENSG00000232294	0.3279148	0.39743325	0.7430692488496922	0.8293071063959827
15261	ELF2P1	0.32791308	0.19445352	0.7430668269597185	0.8293071063959827
15262	ENSG00000285758	0.32781863	0.2377914	0.7431414689475974	0.8293687006946281
15263	ENSG00000237011	0.3276374	0.5800095	0.7432766610814991	0.8294815601747794
15264	ENSG00000289190	0.3275075	0.57722354	0.7433761414677427	0.8295545575562258
15265	ENSG00000231769	0.32733274	0.14395763	0.7435087367624514	0.8296813679653474
15266	PSENEN	0.32730073	0.3571625	0.7435316328712176	0.8296813679653474
15267	FAM86EP-1	0.3272887	0.26230043	0.7435408899902192	0.8296813679653474
15268	MTX2	0.32709605	0.02941111	0.7436865897342434	0.829824932907412
15269	ENSG00000250706	0.3268267	0.27762115	0.7438905638683972	0.8300144960307758
15270	ULBP2	0.326782	0.38750172	0.7439227210980396	0.8300313584757443
15271	LINC01491	0.3265513	0.21026267	0.7440988763264214	0.8301518231235754
15272	LINC01705	0.32652324	0.29894322	0.7441209656994359	0.8301574485723381
15273	ENSG00000279910	0.32646477	0.5771571	0.7441633371154814	0.8301593581055251
15274	EYA4	0.32646298	0.09237063	0.7441659889776406	0.8301593581055251
15275	ENSG00000288086	0.3264485	0.5807439	0.7441738186114131	0.8301593581055251
15276	POMZP3	0.3263967	0.06587051	0.7442155380255933	0.8301868805582485
15277	ENSG00000276524	0.32634798	0.3899011	0.7442505067027367	0.8301980942072098
15278	UPK3BL1	0.32633743	0.2706497	0.7442619046957761	0.8301980942072098
15279	KRR1P1	0.32631257	0.42735958	0.744279115315766	0.8301980942072098
15280	UNK	0.32622918	0.026480265	0.74434212396982	0.8301980942072098
15281	GPM6A-DT	0.32618386	0.26983833	0.7443745421129022	0.8301980942072098
15282	TENT5B	0.32618254	0.40657175	0.7443790214272374	0.8301980942072098
15283	ENSG00000290072	0.32608962	0.5800683	0.7444451544883175	0.8302528371297856
15284	MRPS23	0.32575798	0.10600839	0.7446987448172571	0.8304243474878679
15285	CDHR3	0.3257539	0.026211217	0.7447012542433504	0.8304243474878679
15286	GPHB5	0.32558483	0.38518608	0.7448277591491377	0.8305096148841679
15287	ENSG00000254236	0.32558182	0.5796124	0.7448288825095721	0.8305096148841679
15288	ENSG00000284707	0.32537186	0.03237357	0.7449902028026386	0.8306514668551488
15289	ZNF85	0.3253182	0.08512973	0.7450313878335753	0.8306686269862683
15290	ENSG00000225537	0.32527193	0.18675236	0.7450664596140057	0.8306686269862683
15291	ENSG00000261118	0.32527003	0.137976	0.7450677867308577	0.8306686269862683
15292	MPV17	0.3251514	0.045805693	0.7451570405471348	0.8307120235547153
15293	ENSG00000285998	0.3251284	0.38575646	0.7451703465887769	0.8307120235547153
15294	PATE4	0.32502714	0.5725423	0.7452514740976499	0.8307525588428182
15295	ZFPL1	0.32489875	0.09905917	0.7453481866709277	0.8308223309490212
15296	FAM25G	0.32484183	0.5746143	0.7453903891662806	0.830832130627666
15297	HCRT	0.32483733	0.5799859	0.7453910999860924	0.830832130627666
15298	TBC1D8-AS1	0.3247407	0.23145168	0.7454677590486121	0.8308985587454925
15299	OR51E2	0.32470477	0.22959737	0.7454954754366844	0.8309104335534114
15300	RABGEF1	0.32464573	0.01868112	0.7455396529210037	0.8309216372487535
15301	MYH6	0.32448196	0.31904358	0.7456640419630496	0.8310181720559888
15302	ENSG00000267314	0.32442147	0.18289101	0.7457102190036466	0.8310181720559888
15303	LINC00314	0.3244194	0.33599755	0.7457101774521224	0.8310181720559888
15304	ENSG00000285734	0.32441595	0.20269643	0.7457115918656754	0.8310181720559888
15305	ANKRD62P1-PARP4P3	0.3242236	0.30836022	0.7458542726937816	0.8311391357552864
15306	ENSG00000272836	0.32360685	0.40743423	0.7463243941688869	0.8315883151770539
15307	ENSG00000226134	0.3235844	0.5703165	0.7463427430927003	0.8315883151770539
15308	EMC4	0.3235436	0.12065743	0.7463740493929623	0.8316041699805174
15309	ENSG00000232969	0.3233415	0.42124882	0.7465261170938473	0.8317107550936109
15310	ENSG00000278932	0.32332668	0.18418352	0.746538026528745	0.8317107550936109
15311	SPAM1	0.32322302	0.23350897	0.746616680079384	0.8317793531869015
15312	ENSG00000273270	0.3230811	0.10602891	0.7467238701334123	0.8318315860075212
15313	NPM1P39	0.3230716	0.5673909	0.7467318907122427	0.8318315860075212
15314	ENSG00000289470	0.32292774	0.11143507	0.7468401327082078	0.8319141036329271
15315	RN7SL574P	0.322858	0.2729477	0.7468923292315335	0.8319398242923466
15316	ENSG00000286581	0.3228367	0.5648455	0.7469108767508932	0.8319398242923466
15317	MIS18A-AS1	0.32279548	0.3851928	0.7469369813651547	0.8319398242923466
15318	ENSG00000286922	0.32278487	0.23617071	0.7469486413720126	0.8319398242923466
15319	ENSG00000277324	0.32269558	0.38130394	0.7470125289975553	0.831990240315948
15320	ARFGAP2	0.32265723	0.046829674	0.7470451609523008	0.831990240315948
15321	CCDC179	0.32256854	0.2618966	0.7471072860915345	0.8320368676274225
15322	MXRA5Y	0.32255358	0.31589586	0.7471211989735087	0.8320368676274225
15323	HILPDA	0.32247296	0.10972789	0.7471845783402845	0.832088421779944
15324	CASKP1	0.3223696	0.5646925	0.7472640073076418	0.8321578465096624
15325	ENSG00000253577	0.3221855	0.23555641	0.7474034847852938	0.8322560744077525
15326	ENSG00000283913	0.32215896	0.07779229	0.7474221843576728	0.8322578665077502
15327	SEPTIN7P7	0.32202864	0.5676046	0.7475202390720126	0.8323271783555429
15328	RPL27A	0.32187012	0.055450264	0.7476412641425028	0.8323876150254138
15329	C19orf38	0.32175264	0.1342218	0.7477304786723659	0.8324488786609409
15330	BBS10	0.32160544	0.18403709	0.7478404964470001	0.8325226572373998
15331	ENSG00000215409	0.3215586	0.30042368	0.7478750276963568	0.832533673907493
15332	ENSG00000277998	0.32152203	0.5687502	0.7479027464132593	0.8325454990018264
15333	SOX30	0.32137927	0.13712104	0.7480114585744064	0.832607165432083
15334	OR2T33	0.32129243	0.56617075	0.7480777254634214	0.8326451150717155
15335	ENSG00000288887	0.32107753	0.45519614	0.7482421969052022	0.8328091446275578
15336	ENSG00000226304	0.3209337	0.40692705	0.7483502729345752	0.8328913630754873
15337	ENSG00000267079	0.32076716	0.32083693	0.748473378247206	0.8329935270491596
15338	C1GALT1P1	0.3206789	0.20617957	0.7485430195395116	0.8330297302391539
15339	ENSG00000268505	0.32064456	0.30257288	0.7485698288120084	0.8330405284160691
15340	HCAR2	0.32061434	0.5639802	0.7485917982584951	0.8330459402571283
15341	ENSG00000258338	0.32039973	0.5686189	0.7487517769493222	0.8331858883960901
15342	AK4	0.320359	0.04771303	0.7487854252584618	0.8332042920947942
15343	PLRG1	0.3201279	0.049747642	0.7489603096310689	0.8333798505292767
15344	CDC42EP2	0.3199206	0.13308547	0.7491184890839708	0.8334907833135564
15345	ENSG00000287205	0.31989464	0.3925818	0.74913725487211	0.8334907833135564
15346	ENSG00000291025	0.31982726	0.20753148	0.7491881618269247	0.8334907833135564
15347	SLC15A5	0.31982264	0.16837828	0.7491921592774491	0.8334907833135564
15348	DUOXA1	0.31981722	0.27029634	0.7491969291959486	0.8334907833135564
15349	ENSG00000256967	0.31974912	0.18078576	0.7492472175529569	0.8335276876774774
15350	DCAKD	0.3196999	0.031443242	0.7492848066932576	0.8335504629662651
15351	LINC02683	0.3193099	0.56825	0.7495766625009739	0.8338370448060037
15352	ZNF789	0.31900272	0.038615737	0.74981363490684	0.834040161474239
15353	ENSG00000236990	0.31898454	0.22382998	0.7498277610888261	0.834040161474239
15354	ENSG00000255343	0.3189211	0.5647363	0.7498726935629503	0.8340422364745078
15355	HBB	0.31891763	0.55786276	0.7498789523367246	0.8340422364745078
15356	YWHAQP7	0.31890297	0.560008	0.7498888328056914	0.8340422364745078
15357	TFAP4	0.3188666	0.082027614	0.7499169945458601	0.8340422364745078
15358	ENSG00000289048	0.31884208	0.55732936	0.7499363618986046	0.8340422364745078
15359	ENSG00000238178	0.31880972	0.3550156	0.7499603907131718	0.8340422364745078
15360	ATN1	0.31878385	0.023179494	0.7499789447815606	0.8340422364745078
15361	PPIC-AS1	0.31877896	0.19746795	0.7499837680237114	0.8340422364745078
15362	ENSG00000258761	0.31865138	0.5556212	0.7500817333799216	0.8341321333638286
15363	ENSG00000286822	0.31860045	0.408006	0.7501181650994997	0.83415359892253
15364	ENSG00000254468	0.31853497	0.22393125	0.750166364502877	0.8341881492147399
15365	SLC35F4	0.31840685	0.07709348	0.750264738305065	0.8342594411686278
15366	HOXA11	0.31822643	0.25603154	0.7503982218607045	0.8343554073688222
15367	ENSG00000264012	0.3181033	0.5542597	0.7504973437622487	0.8344418741645697
15368	GGNBP1	0.31802422	0.1389185	0.7505554596916202	0.8344874378096466
15369	ENSG00000288685	0.31794238	0.27254137	0.7506160752504626	0.8345275874499947
15370	ENSG00000254533	0.31793192	0.5564455	0.7506258447058332	0.8345275874499947
15371	TBC1D22A-DT	0.3177587	0.23126893	0.7507555412711475	0.8346527258138104
15372	LINC02517	0.31737655	0.5565421	0.751046279766884	0.8349187721336738
15373	LIAS	0.3172811	0.052120466	0.7511181289611089	0.8349230290004804
15374	ABHD14B	0.3172489	0.11739061	0.7511432243164701	0.8349312441570259
15375	LINC02032	0.31713393	0.5541216	0.7512313337238432	0.8350101225619401
15376	PRMT7	0.31705913	0.033863343	0.7512870200123793	0.8350215953292057
15377	ZNF546	0.317049	0.06789581	0.7512948053154538	0.8350215953292057
15378	CLEC4D	0.3170407	0.55306923	0.7513025228193362	0.8350215953292057
15379	FAM185BP	0.3169339	0.0721374	0.7513821394730454	0.8350824435278172
15380	PABPC1P2	0.31678876	0.56112534	0.7514891007692163	0.8351631992802048
15381	LINC02104	0.31663027	0.5536827	0.7516130346057573	0.835262809137883
15382	ADAMTS7P3	0.31657717	0.30972242	0.7516539323258445	0.8352840826558117
15383	CPSF3	0.31653622	0.04377864	0.7516836346114479	0.8352840826558117
15384	ENSG00000257511	0.3164826	0.18419158	0.7517252236130256	0.8352921767787871
15385	BOLA2-SMG1P6	0.31638134	0.22652619	0.7518014150323522	0.8353304145398128
15386	LINC01913	0.31636554	0.14439073	0.7518110957095868	0.8353304145398128
15387	Y_RNA-714	0.31632274	0.5642612	0.7518406162975491	0.8353441554291136
15388	SLC29A4P2	0.3162611	0.38143647	0.7518869041063638	0.8353730539500376
15389	SLC4A1	0.31624916	0.23336986	0.7519009343451075	0.8353730539500376
15390	OR51A4	0.31564197	0.56104374	0.7523579836147517	0.8357855027960668
15391	ENSG00000267173	0.31558785	0.15816471	0.7524036200381256	0.8358084480403564
15392	STXBP3	0.31557497	0.03303727	0.7524129646729061	0.8358084480403564
15393	LSM10	0.3154645	0.25365648	0.7524980999210904	0.8358648860645802
15394	ENSG00000227673	0.31541514	0.5543482	0.7525332223527273	0.8358657679021306
15395	ENSG00000264149	0.31535017	0.2052444	0.7525832132338377	0.8358883684836416
15396	DNAH8-AS1	0.31530806	0.19389988	0.7526118896231639	0.835894461502156
15397	ENSG00000290999	0.3151866	0.18384215	0.7527088486091201	0.8359655060565347
15398	MPG	0.31516084	0.09236602	0.7527274193454024	0.8359670657776097
15399	ENSG00000229370	0.31502143	0.17840277	0.7528327178580851	0.8360649417161466
15400	HAR1A	0.31478342	0.56307185	0.7530076887979266	0.8362183472366255
15401	DYNLT4	0.314777	0.377489	0.753017683055529	0.8362183472366255
15402	ENSG00000290326	0.3147707	0.55291504	0.7530223660390105	0.8362183472366255
15403	ENSG00000263707	0.31470248	0.31628007	0.7530745277835956	0.8362381337135
15404	BBLN	0.31450504	0.18585475	0.7532259951069219	0.8363681854599466
15405	ENSG00000237961	0.31437805	0.5499342	0.753321527618438	0.8364120720987722
15406	TAS2R50	0.31418753	0.18969852	0.7534637768211702	0.8365368429081517
15407	TIMM10	0.31411484	0.25393334	0.7535184381238318	0.8365593858233257
15408	LINC02389	0.3139862	0.29947293	0.7536172831396474	0.8366500502526969
15409	MYADML2	0.31377167	0.2961029	0.7537785711138505	0.8367718805530749
15410	AGAP7P	0.31370234	0.13771369	0.7538329857248498	0.8368001768652586
15411	MMP7	0.31369382	0.54618126	0.7538422572479487	0.8368001768652586
15412	WDR93	0.3136671	0.19200663	0.7538624079397016	0.8368001768652586
15413	ENSG00000287232	0.31365198	0.13759047	0.7538727947643153	0.8368001768652586
15414	WRN	0.31357	0.022248885	0.7539344260312495	0.8368495128865084
15415	RLN3	0.3133712	0.54951286	0.7540850317509656	0.8369785270930717
15416	MARCHF10	0.31331325	0.120687716	0.7541302509244157	0.8370055556820101
15417	ENSG00000287915	0.31329134	0.3745169	0.7541437588126731	0.8370055556820101
15418	ENSG00000236230	0.31321037	0.09088155	0.7542080033456509	0.8370363415341722
15419	ENSG00000269161	0.31319088	0.39529616	0.7542230618612566	0.8370363415341722
15420	ENSG00000257270	0.31309107	0.2141658	0.754298162771296	0.8370887374013359
15421	ENSG00000233423	0.31307992	0.37371242	0.7543046526478587	0.8370887374013359
15422	MFSD1P1	0.31285504	0.39565262	0.7544780514785384	0.8372620867056004
15423	TCF4-AS2	0.31255075	0.20736207	0.7547058946571895	0.8374576780298003
15424	OR11A1	0.3124369	0.26156333	0.7547953259090258	0.8375378308181861
15425	ENSG00000257004	0.3122239	0.26480725	0.7549571702709651	0.8376550928722849
15426	ENSG00000287479	0.3121284	0.5493091	0.7550276995346377	0.8376811544423436
15427	UNG	0.3120065	0.051405262	0.7551226786256887	0.8377645072408316
15428	ENSG00000267598	0.31198853	0.22744325	0.7551372344929217	0.8377645072408316
15429	XNDC1CP	0.31195715	0.39238775	0.7551579068398627	0.8377664198023396
15430	PDHB	0.31193337	0.06326811	0.7551776614907127	0.8377664198023396
15431	ENSG00000232359	0.31191435	0.2552801	0.7551905683289478	0.8377664198023396
15432	CCNYL2-1	0.31184822	0.27999294	0.7552413401727383	0.8378036580271078
15433	ENSG00000213121	0.31178376	0.18769777	0.7552924760561632	0.8378380281329202
15434	PRDM7	0.3116911	0.3828977	0.7553638540381117	0.8378632203709988
15435	ENSG00000262877	0.31135914	0.118442014	0.7556144948830772	0.8380839673806789
15436	ENSG00000244932	0.31097332	0.13975017	0.7559072992783435	0.8383896340049827
15437	ENSG00000267396	0.3109115	0.36950505	0.7559510110611023	0.8383999256793268
15438	RNF39	0.31087	0.21622863	0.7559849707923985	0.8384184948223233
15439	LINC02700	0.31083053	0.4085046	0.7560163299398348	0.8384255064237593
15440	ENSG00000288716	0.31079534	0.55292505	0.7560373844774686	0.8384255064237593
15441	MTHFD2P1	0.31079355	0.20636386	0.7560429435210182	0.8384255064237593
15442	ABRA	0.31052077	0.29213053	0.7562486408482605	0.8386154232501102
15443	MT-TM	0.3103113	0.55123675	0.7564055750072001	0.8387321529145368
15444	OVAAL	0.310268	0.19063626	0.756443398005278	0.8387549943318616
15445	GREM1-AS1	0.31024623	0.53922987	0.7564611989507781	0.8387556344832648
15446	ENSG00000280273	0.31009927	0.54988086	0.7565671781202928	0.8388349446769733
15447	ENSG00000287218	0.30969533	0.3736854	0.7568788133613114	0.8390865921413088
15448	ENSG00000254365	0.30952966	0.37619177	0.7570027421816161	0.8392032311682831
15449	ENSG00000261341	0.30927548	0.121092975	0.7571974751948501	0.8393714353867054
15450	RHOXF1-AS1	0.30926436	0.11197485	0.7572061794729426	0.8393714353867054
15451	SYCE2	0.30919066	0.13363104	0.7572633510346163	0.8394080494599782
15452	HNRNPRP1	0.30881983	0.44657487	0.757545752597887	0.8396905144082466
15453	ENSG00000272921	0.30871782	0.19893363	0.7576222021790027	0.8397547808534419
15454	PSG2	0.30869865	0.53510845	0.7576382202878317	0.8397547808534419
15455	OAZ2	0.30862817	0.04670714	0.7576899854784458	0.8397930426025754
15456	RPL13A	0.30845025	0.040460113	0.7578255169396431	0.8399050279689283
15457	ENSG00000268047	0.30824864	0.3205266	0.7579801401518765	0.8400230521699051
15458	MCRIP2	0.308243	0.09778892	0.7579837561799246	0.8400230521699051
15459	XRCC6P4	0.30801177	0.5393424	0.7581575431860728	0.8401774084761372
15460	ENSG00000287468	0.30783895	0.23192029	0.7582913365198072	0.8402665849192509
15461	ENSG00000287403	0.3078321	0.5352779	0.7582961647205262	0.8402665849192509
15462	ENSG00000231412	0.30774477	0.37870443	0.7583598986502339	0.8402869247888303
15463	ALKBH3-AS1	0.3076559	0.3630293	0.7584313236330263	0.8403087069888544
15464	TAF9BP2	0.3075001	0.5397718	0.7585459749538953	0.8403974948994379
15465	C14orf178	0.30743438	0.15982796	0.758597287011036	0.8404352234703666
15466	ENSG00000286921	0.30710813	0.53631246	0.7588455458282768	0.840672013984836
15467	PSMA4	0.30699903	0.068090625	0.7589297148903345	0.8407429384258543
15468	RABGAP1L-AS1	0.30694655	0.1600911	0.7589701461828406	0.8407526712042941
15469	ENSG00000285780	0.3067514	0.24783398	0.7591185128664448	0.8408596428798591
15470	ENSG00000237234	0.30671874	0.15596014	0.7591433798551451	0.8408678264886938
15471	HRH1	0.30650106	0.054654043	0.7593081262295243	0.8409752741066636
15472	ENSG00000265417	0.30649707	0.30437505	0.7593092493982482	0.8409752741066636
15473	ENSG00000290192	0.30628031	0.121217966	0.7594764625016678	0.8411413411622974
15474	ENSG00000287968	0.30624488	0.32400227	0.7595048769081799	0.8411536807367251
15475	BRDT	0.30620122	0.1545579	0.7595368251745837	0.8411699334201737
15476	ENSG00000278898	0.30608693	0.54140115	0.7596189584178433	0.8412417628324684
15477	PCDHB15	0.30600908	0.11128783	0.7596794881102564	0.8412896646198497
15478	ENSG00000219559	0.30573484	0.5370488	0.7598887132217067	0.8414639597169128
15479	LINC01816	0.30568382	0.20683739	0.7599312484397308	0.8414919263385786
15480	ENSG00000265287	0.30542418	0.17675233	0.7601282513576544	0.8416717959212153
15481	FMN2P1	0.30536994	0.5305015	0.7601694980217841	0.8416983291572462
15482	SIGLEC1	0.30528104	0.09809714	0.7602359334201273	0.8417527508001764
15483	TMEM238	0.30523634	0.12348343	0.7602713443188557	0.8417728196266656
15484	ENSG00000260814	0.3050966	0.2884926	0.7603763419587328	0.8418507923316214
15485	PHAF1	0.30503565	0.051191576	0.7604236682883715	0.8418802231029869
15486	SVOPL	0.30501902	0.12757842	0.7604374999718898	0.8418802231029869
15487	ENSG00000229491	0.30491742	0.15723515	0.7605148131600229	0.8419466757130762
15488	FAM131B-AS2	0.3047934	0.37861603	0.7606080535049038	0.8419707099963027
15489	EIF4A2P3	0.30477536	0.52782464	0.7606229710638496	0.8419707099963027
15490	ENSG00000248991	0.30461544	0.36655366	0.7607451755653538	0.8420868427440469
15491	GIP	0.30440128	0.2630513	0.7609067201984764	0.8422273720389445
15492	ENSG00000236498	0.3038913	0.16606352	0.761295765633268	0.8425734208598353
15493	ENSG00000290901	0.30387712	0.2157312	0.7613021842760765	0.8425734208598353
15494	MX1	0.30387694	0.052700322	0.7613058665911047	0.8425734208598353
15495	LINC00373	0.30364794	0.18567015	0.7614803733036155	0.8427164933203312
15496	WWP1P1	0.30357248	0.3056451	0.7615369544514006	0.8427334138043517
15497	ENSG00000287627	0.3035354	0.5275934	0.7615659364066129	0.8427463351541626
15498	ENSG00000267422	0.30335778	0.19351164	0.761701781012874	0.8428775070842787
15499	ENSG00000258985	0.30331784	0.52494097	0.7617328346475195	0.8428927169820924
15500	WDR83OS	0.3031276	0.20000933	0.7618771483360964	0.8429977141866047
15501	LINC02894	0.30310255	0.25967148	0.7618969648547175	0.8429977141866047
15502	LINC01606	0.30305195	0.16848324	0.7619352534446354	0.8430209245296236
15503	ZNF99	0.3029904	0.19005372	0.7619815360435926	0.8430479186822407
15504	ENSG00000248161	0.30296177	0.25203052	0.7620015592660991	0.8430479186822407
15505	ENSG00000289370	0.30294865	0.5287627	0.7620115864437182	0.8430479186822407
15506	ENSG00000248774	0.30289045	0.16948864	0.7620574233165845	0.8430794765930082
15507	ENSG00000271797	0.30252343	0.5356185	0.7623316599601205	0.8433216104938894
15508	EEF1A1P4	0.3025119	0.38964373	0.7623455570487906	0.8433216104938894
15509	FABP5P3	0.30246195	0.18120278	0.7623817257147201	0.8433424636861513
15510	ENSG00000287096	0.30222642	0.36520398	0.7625631064385998	0.8435047849482552
15511	ENSG00000259168	0.3020139	0.19482122	0.7627254054948134	0.8436459853450479
15512	THBS2-AS1	0.30189165	0.100987434	0.7628175601321614	0.8437287531415462
15513	ENSG00000255313	0.30164763	0.52345216	0.763004276723525	0.843893418844245
15514	ENSG00000234979	0.30162066	0.5361051	0.7630184222171537	0.843893418844245
15515	ENSG00000287699	0.3015677	0.5263181	0.7630635928366258	0.8439050449426113
15516	LINC01396	0.30132726	0.36726293	0.7632501689385516	0.8440730493237103
15517	ENSG00000268296	0.30124432	0.5224084	0.7633117679758369	0.8440958218325039
15518	RN7SL285P	0.3010616	0.52361035	0.7634501893683011	0.8442175644737058
15519	RNU6-912P	0.30070016	0.52299446	0.7637256270560764	0.8444502136087046
15520	CFAP107	0.3006766	0.43985188	0.7637458765951454	0.8444502136087046
15521	ENSG00000257958	0.30060226	0.40379232	0.7638010922368426	0.8444905344477184
15522	ZNF317	0.30057588	0.046527535	0.7638213832740024	0.8444937956381368
15523	INO80B-WBP1	0.3005294	0.21486668	0.7638567247162806	0.8445027060887982
15524	DUS4L	0.30017987	0.06714941	0.7641226468003518	0.844730985763854
15525	TDRD6-AS1	0.3000603	0.16689064	0.764213570325023	0.8447931457037653
15526	LINC02654	0.29999548	0.3919644	0.764265032457549	0.8448116797325552
15527	ENSG00000197670	0.29996598	0.1376242	0.7642857133371368	0.8448153638117825
15528	CSKMT	0.2998698	0.18789726	0.7643605504723521	0.8448306617164106
15529	ENSG00000291235	0.29986066	0.5270504	0.7643626955785424	0.8448306617164106
15530	ENSG00000286594	0.29958838	0.5302728	0.764568451101024	0.844991622991188
15531	LYZL1	0.29936442	0.27656752	0.7647455468434381	0.8451126384864354
15532	PEBP1P2	0.29926902	0.52719337	0.7648131711296283	0.8451298501818223
15533	MTCO1P31	0.2992396	0.5199782	0.7648392556046009	0.8451298501818223
15534	LINC03023	0.29908416	0.19269387	0.7649587796333333	0.8452140184821905
15535	LINC00523	0.2990237	0.4277701	0.7650061485102555	0.8452176306017909
15536	ENSG00000253260	0.29901177	0.2591509	0.7650141177057608	0.8452176306017909
15537	OGFOD2	0.29890218	0.10205799	0.7650982837917294	0.8452914429894649
15538	ENSG00000272991	0.29886946	0.5192668	0.7651215454109428	0.8452979654352888
15539	CIRBP-AS1	0.29878584	0.36865592	0.7651866336594294	0.8453395745453174
15540	SELENOV	0.29876262	0.23771293	0.7652044952434116	0.8453395745453174
15541	ENSG00000254361	0.2986917	0.12847525	0.7652583237713445	0.8453549121444779
15542	CD300C	0.29853418	0.42013794	0.7653791622825968	0.8454674933614131
15543	SLC9A4	0.29847074	0.21988982	0.7654266934626608	0.8455001890709332
15544	SEC14L4	0.29844758	0.21383025	0.7654434850624303	0.8455001890709332
15545	TRIM6-TRIM34	0.29834798	0.2958043	0.7655191641005721	0.8455454252391675
15546	LINC02385	0.29826733	0.5140173	0.7655830486267143	0.8455968088460816
15547	ANAPC1P6	0.29819041	0.2590352	0.7656403096039334	0.8456239473467593
15548	GATD1	0.29818806	0.04613105	0.7656423484827573	0.8456239473467593
15549	ENSG00000235435	0.29783958	0.3686577	0.7659098201813934	0.8458234442976506
15550	HNRNPLP2	0.29777318	0.30752978	0.7659585945491195	0.8458581259320835
15551	C1QTNF12	0.29711068	0.11566621	0.7664647526880932	0.8463595049183638
15552	LINC00671	0.29677212	0.17854951	0.7667232750912967	0.846587385506892
15553	LINC02539	0.29667148	0.20391022	0.7668000895944707	0.8466419776685352
15554	ENSG00000237596	0.2966316	0.06976771	0.7668293164133556	0.8466419776685352
15555	LINC02462	0.2965979	0.15094504	0.766856345684766	0.8466419776685352
15556	ENSG00000283317	0.2964684	0.5099037	0.7669560019682502	0.8467176422428168
15557	OMG	0.29632494	0.09439307	0.767064073758424	0.846771688441033
15558	ENSG00000265751	0.29626176	0.15402867	0.7671132843955466	0.8468068168082132
15559	ENSG00000285556	0.29619238	0.24469164	0.7671636011764857	0.8468195950490742
15560	ENSG00000290796	0.2961769	0.14890674	0.7671770276885099	0.8468195950490742
15561	CYP1D1P	0.2960209	0.25815612	0.7672956730668029	0.8468985497146332
15562	LINC00423	0.2959976	0.30798975	0.7673146023065216	0.8468985497146332
15563	ENSG00000255845	0.2959934	0.50970846	0.767318120056451	0.8468985497146332
15564	LINC01497	0.29582497	0.34951216	0.7674471218940397	0.8470217333815911
15565	ENSG00000270540	0.29566595	0.35471255	0.7675680209620602	0.8471167701940037
15566	ENSG00000287690	0.29562017	0.51179373	0.7676014690700441	0.8471224839895423
15567	C3orf38	0.2953931	0.06480912	0.7677749334402829	0.8472491209760911
15568	CCDC138	0.2953391	0.03201962	0.7678163625548009	0.8472756389769933
15569	SRP72P1	0.29523793	0.5152072	0.7678911067355864	0.8473389176971264
15570	ENSG00000287940	0.2951881	0.5082436	0.7679328395946097	0.8473466135508273
15571	PDYN	0.29516953	0.27872756	0.7679428977705126	0.8473466135508273
15572	C8B	0.29516578	0.30085015	0.7679502811011902	0.8473466135508273
15573	PDIK1L	0.295069	0.099408664	0.7680229693668035	0.8474076165086232
15574	ENSG00000224077	0.2949109	0.27808836	0.7681438730918559	0.8475058435888991
15575	ENSG00000267461	0.29490858	0.2589364	0.7681468011895115	0.8475058435888991
15576	ODF1	0.2948241	0.34377465	0.7682081767198958	0.8475351560921044
15577	H2AC13	0.29479185	0.50611484	0.7682361596868097	0.8475409532214176
15578	CARM1	0.29477346	0.03163755	0.7682482392931911	0.8475409532214176
15579	ZNF556	0.29464737	0.16843499	0.7683431014108026	0.8475880020954415
15580	MADCAM1-AS1	0.29440972	0.10386951	0.7685258884749551	0.8477704371166892
15581	Y_RNA-43	0.2942799	0.51308304	0.7686227960335944	0.8478581312715242
15582	TAGLN2P1	0.29415867	0.51380527	0.7687149086574212	0.8479213260050986
15583	ENSG00000255491	0.29410005	0.21018231	0.7687638620386535	0.8479561167283884
15584	ENSG00000228714	0.29398254	0.0740931	0.7688528658509326	0.8480240917316386
15585	OR2AG1	0.29397365	0.505716	0.7688603166071566	0.8480240917316386
15586	ENSG00000290916	0.29377958	0.5139259	0.7690040053196361	0.8481441557062924
15587	CASC2	0.29368666	0.050555903	0.769078619179287	0.8481688202729559
15588	SDR42E2	0.29365405	0.20191514	0.769104169553229	0.8481777899565911
15589	ENSG00000226349	0.2935418	0.13952728	0.7691894425131527	0.848244570583195
15590	HNRNPA1P54	0.29352602	0.28953645	0.7691995613157396	0.848244570583195
15591	CYCSP2	0.29337367	0.51065814	0.7693153343223493	0.8483530298414839
15592	CCDC144BP-1	0.2932232	0.07452022	0.7694319631995681	0.848443215902284
15593	XGY2	0.2931927	0.18597707	0.7694563108384214	0.8484478467433991
15594	CD81	0.29307488	0.049425606	0.7695459299803691	0.8485112461663726
15595	ACVR2B-AS1	0.29294598	0.176252	0.7696434779301402	0.8485629749826665
15596	LINC02860	0.29293942	0.34265	0.7696494113897046	0.8485629749826665
15597	GCSHP2	0.29292232	0.5052758	0.7696625447653781	0.8485629749826665
15598	TNNI2	0.29279712	0.50334984	0.7697591428486428	0.8486310499511728
15599	SLC7A2	0.29265997	0.04504526	0.7698624699617398	0.8487257501685826
15600	ENSG00000290127	0.29247165	0.29745463	0.7700068372210627	0.8488656892966747
15601	ENSG00000226965	0.29229197	0.067972794	0.7701441998142868	0.8489911964249811
15602	DGKD	0.2921513	0.021224054	0.770251468163808	0.8490584905754248
15603	ENSG00000288153	0.2920773	0.40703094	0.770309950788155	0.8490933021997905
15604	TERF1P4	0.2920487	0.5082094	0.770327630027399	0.8490933021997905
15605	SPDYE18	0.29189116	0.1238305	0.7704508868666896	0.8492014233994398
15606	CLASP1-AS1	0.29182142	0.17445523	0.7705047550467369	0.8492415762004842
15607	KLK5	0.29170656	0.29692066	0.7705912589490975	0.8493176970917787
15608	ENSG00000283075	0.2916211	0.50715166	0.7706545595971364	0.8493682413321567
15609	LINC01269	0.2915064	0.33742514	0.7707445071949621	0.8494481512556074
15610	ENSG00000232436	0.29143062	0.50527555	0.7708009139621181	0.8494528477525315
15611	PDE6D	0.291409	0.041426316	0.7708185416687413	0.8494528477525315
15612	ENSG00000228154	0.29140705	0.50726616	0.7708178719818781	0.8494528477525315
15613	LINC02863	0.29134768	0.26322266	0.7708677054380244	0.8494685807254914
15614	C10orf95-AS1	0.29134637	0.08457963	0.7708674397341234	0.8494685807254914
15615	PIH1D2	0.2913036	0.119781375	0.7708978648986275	0.8494825928276732
15616	ENSG00000236961	0.29125318	0.27172518	0.7709363900550147	0.8495058225754425
15617	ENSG00000280828	0.29117537	0.108525746	0.7709984376812559	0.8495388660110065
15618	MED21	0.29117036	0.049439684	0.771001267448816	0.8495388660110065
15619	ZNF605	0.29109117	0.037884157	0.771061823636638	0.8495671452884066
15620	ENSG00000288973	0.2910643	0.07392217	0.7710819389008844	0.8495700866670122
15621	SNX18P9	0.29097897	0.21423641	0.7711451410973719	0.8496204995737515
15622	MAJIN	0.29080957	0.1696815	0.7712779800380615	0.8497192052343865
15623	ENSG00000233223	0.29072562	0.3611507	0.7713429150871127	0.8497614984823142
15624	CR2	0.29056668	0.12718673	0.7714621219930639	0.8498596121511204
15625	LINC01592	0.29053947	0.115887105	0.7714843294255325	0.8498596121511204
15626	TRIM60P19	0.29046738	0.5067244	0.7715355713540801	0.8498968343693674
15627	GTF3C6	0.29032105	0.11094402	0.771651384802085	0.8499667308382967
15628	GTPBP3	0.28992075	0.0691832	0.7719568579304028	0.850189853000262
15629	ENSG00000285840	0.2898926	0.16493095	0.7719761575416975	0.850189853000262
15630	ENSG00000280022	0.28976998	0.34037107	0.7720712970120688	0.8502561741721784
15631	LINC01502	0.2896849	0.3403639	0.772136003618037	0.8502782755512827
15632	LINC01537	0.28968322	0.49877807	0.7721385506374481	0.8502782755512827
15633	ENSG00000280571	0.2896768	0.10836354	0.7721437467597103	0.8502782755512827
15634	ENSG00000247853	0.2896539	0.150348	0.7721615199666382	0.8502786201911936
15635	ENSG00000288095	0.2895678	0.31692332	0.7722263682577598	0.8503308011626092
15636	DNMT1	0.28944874	0.024302764	0.7723178282245683	0.8504008620546559
15637	ALYREF	0.28932604	0.12878668	0.7724122331595042	0.8504008620546559
15638	ZFAND2A	0.28920117	0.09460536	0.7725066393467204	0.8504855723759769
15639	ENSG00000255692	0.28914803	0.50043434	0.7725464160162545	0.8505034223458153
15640	BEND3P1	0.28911328	0.3938589	0.7725748153992008	0.8505034223458153
15641	GTF2IP23	0.2890143	0.1574653	0.7726507898355424	0.8505289035333358
15642	SIGLEC16	0.28893265	0.19092898	0.7727131056114046	0.8505782734417763
15643	ENSG00000289588	0.2889036	0.5019106	0.7727323712119598	0.8505802539110784
15644	EIF4E2	0.2886516	0.04055528	0.7729279607423776	0.8507378589691779
15645	BMPR1B-DT	0.2885407	0.3447394	0.7730118266529191	0.8508109376052402
15646	ENSG00000285518	0.28830755	0.27233508	0.7731880150314963	0.8509471604593158
15647	ENSG00000224671	0.288257	0.3332373	0.7732285171095388	0.8509725039255196
15648	DYTN	0.2882336	0.18455894	0.7732478028349554	0.8509744972306589
15649	NCR2	0.28816962	0.3893018	0.7732977084978531	0.8510006021498637
15650	ENSG00000254639	0.28815225	0.50175446	0.773306473496566	0.8510006021498637
15651	ETFDH	0.28800166	0.038726527	0.7734250016409133	0.851111805525257
15652	RGL4	0.28797144	0.11582342	0.7734483361161825	0.8511182508289838
15653	RN7SKP198	0.2876979	0.34333417	0.7736586121983879	0.8513143960053384
15654	URB2	0.28746873	0.07150297	0.7738330842653107	0.8514389561537553
15655	ENSG00000262267	0.287449	0.18668547	0.7738479695967792	0.8514389561537553
15656	CLPX	0.28743416	0.0350008	0.7738592090117282	0.8514389561537553
15657	RPL19	0.2873666	0.07396905	0.7739115643806658	0.8514548350136607
15658	ZNF346	0.2873176	0.026410619	0.7739481651843885	0.8514758663507443
15659	LINC01994	0.28727636	0.16536473	0.7739793525866261	0.8514909412010283
15660	ENSG00000262115	0.28725082	0.27400848	0.77399874098445	0.8514930350259962
15661	ENSG00000224797	0.28716546	0.49873507	0.7740621101898045	0.8515314509387784
15662	METTL3	0.28713188	0.043597955	0.7740910472153457	0.8515314509387784
15663	SLC16A6	0.28691947	0.20149904	0.7742543822720063	0.8516780716017746
15664	RPL5P27	0.28679457	0.5005943	0.7743446737385418	0.8517581523698841
15665	SRRD	0.28672576	0.097116955	0.7744015272318058	0.8518014494869215
15666	ZNF474	0.28662685	0.12764536	0.7744774002054811	0.851854600207909
15667	LINC02199	0.2866155	0.17446098	0.7744848335497386	0.851854600207909
15668	CHIC1	0.2865476	0.026563121	0.7745377899353127	0.851893605887385
15669	CD1E	0.28650996	0.49268785	0.7745663449814918	0.851905772024046
15670	XKR5	0.28640133	0.16463023	0.7746507899644298	0.8519512322718558
15671	ENSG00000266535	0.2863893	0.2523303	0.7746601619162548	0.8519512322718558
15672	GJA9	0.28617284	0.17943965	0.7748245284101043	0.8521127545564748
15673	BSX	0.28612748	0.33200312	0.7748570513461643	0.8521142230625655
15674	PARM1-AS1	0.2861258	0.19056775	0.7748608595810831	0.8521142230625655
15675	ENSG00000255237	0.28600377	0.33307406	0.7749518556424492	0.8521739020009784
15676	OR1N2	0.2859759	0.49761575	0.7749720427849572	0.8521739020009784
15677	XIRP1	0.28596509	0.48878005	0.7749851246030091	0.8521739020009784
15678	PSMC1	0.2858125	0.04742924	0.7751008074612525	0.852281862394962
15679	LNCBRM	0.28564504	0.20434216	0.7752286323418184	0.8523839227315844
15680	KPNA2P2	0.2855336	0.49729013	0.7753103956514497	0.8524160848764882
15681	ENSG00000276952	0.28543204	0.32039368	0.775392148748709	0.8524674762335395
15682	ENSG00000224649	0.28536072	0.48861644	0.7754472024209551	0.8524723405669149
15683	ENSG00000272582	0.28535473	0.34070322	0.7754490891295986	0.8524723405669149
15684	GUCA1B	0.2853265	0.101964295	0.7754734678468491	0.8524798965485871
15685	CPA3	0.28521684	0.20071948	0.7755571786000504	0.8525141863452046
15686	ENSG00000225606	0.2850382	0.4949492	0.7756904324995807	0.8526029270254956
15687	ENSG00000272696	0.28497884	0.4887952	0.7757391230578714	0.8526372007103378
15688	MPLKIP	0.2845119	0.07008337	0.7760958089635572	0.8529907399320057
15689	ENSG00000285813	0.28433132	0.48769832	0.7762349314278916	0.8531243921251995
15690	FKBP1C	0.28412503	0.48972273	0.7763916075906668	0.8532195632534537
15691	ZNF324B	0.283882	0.13942148	0.7765801915970423	0.8533497793260546
15692	EPHX1	0.283802	0.05271268	0.7766403866066216	0.853396668328202
15693	OR56A3	0.28307438	0.2626275	0.777195053351952	0.8538905493216623
15694	ENSG00000264982	0.28297412	0.485539	0.7772743823685894	0.8539424371519477
15695	ENSG00000279286	0.28297323	0.39630833	0.777277351620133	0.8539424371519477
15696	LINC02612	0.28280717	0.3867827	0.7774034680088225	0.8540231921562327
15697	ENSG00000229722	0.28269956	0.487023	0.7774836706152631	0.8540841249136475
15698	ZKSCAN4	0.2825151	0.11998687	0.7776270216644323	0.8541845874055579
15699	LRWD1	0.28244874	0.13124679	0.7776777162761175	0.8541845874055579
15700	CNBD1	0.28238374	0.050469667	0.7777268310603732	0.8541845874055579
15701	RPL12P44	0.2823618	0.4848429	0.7777433283823245	0.8541845874055579
15702	EMP2P1	0.282104	0.33003703	0.7779410446234244	0.8543439323246401
15703	ENSG00000255843	0.28204748	0.48864374	0.777981892569669	0.8543673901358707
15704	ENSG00000259124	0.28203112	0.06141642	0.7779974930300051	0.8543673901358707
15705	ACTR3B	0.28185153	0.03537308	0.7781348715677291	0.8544797162289506
15706	ENSG00000290490	0.28179875	0.3280085	0.7781769395136107	0.8544873751478909
15707	SLC5A2	0.2817461	0.14241748	0.778216785053644	0.8545118601700643
15708	ENSG00000285890	0.281723	0.4795056	0.7782352478807433	0.8545128655790498
15709	ZFP91-CNTF	0.28168392	0.24137187	0.7782641380673392	0.8545253200668128
15710	ENSG00000286837	0.28159305	0.36719626	0.7783328179032349	0.8545593540087687
15711	FGA	0.28151736	0.16342042	0.7783913861745932	0.8545711960985902
15712	SF3B6	0.28146014	0.08225652	0.7784353522642883	0.8545977001795914
15713	HCG9	0.28139204	0.28399456	0.7784876438132045	0.8546358411689945
15714	LINC02578	0.28104955	0.4851143	0.7787476569915407	0.854862297236222
15715	ENSG00000225718	0.28101763	0.08043896	0.778774947437237	0.854862297236222
15716	ENSG00000260669	0.2810054	0.2037421	0.7787816944143034	0.854862297236222
15717	RAB5CP2	0.2809749	0.4821092	0.7788064256527976	0.8548701750578144
15718	ENSG00000287987	0.2808912	0.40571097	0.7788727360246019	0.8549196387487211
15719	WDR87BP-1	0.28053442	0.22699046	0.7791452935096596	0.8551135616083106
15720	ENSG00000286405	0.2805232	0.48435324	0.779151073056059	0.8551135616083106
15721	C16orf91	0.28042448	0.32504582	0.7792288145430044	0.8551227107244477
15722	MORN5	0.28020313	0.13464026	0.7793990827076238	0.8552893735425077
15723	ELN-AS1	0.280029	0.29130337	0.7795334399176745	0.8553789873166047
15724	AARD	0.27993748	0.47672287	0.7796037574236881	0.8553979947191444
15725	ENSG00000278638	0.27991208	0.21492779	0.7796210234016695	0.8553979947191444
15726	TMEM94	0.27961403	0.034368236	0.7798509106245448	0.8555819171867031
15727	VPS4A	0.27960363	0.04789863	0.7798589293211913	0.8555819171867031
15728	ENSG00000259669	0.27939278	0.3255686	0.7800218790645332	0.8557221326128551
15729	ENSG00000286966	0.27935883	0.48452255	0.7800427637618139	0.8557257667020975
15730	ENSG00000254135	0.2792748	0.12664866	0.7801102795314759	0.8557735859853769
15731	ENSG00000287666	0.279261	0.34982187	0.78012149991065	0.8557735859853769
15732	CAV3	0.27913556	0.12336961	0.7802180809332129	0.8558602537569401
15733	ENSG00000184188	0.27903286	0.4780788	0.7802958561218817	0.8559262890285707
15734	EEF2KMT	0.27889737	0.12866576	0.7804006340729656	0.8560026595960375
15735	RPP21	0.27860022	0.110966526	0.780628222666153	0.8562119234821701
15736	ENSG00000273319	0.2785681	0.40607247	0.780654877351127	0.8562119234821701
15737	CD63-AS1	0.27855977	0.153356	0.7806589826985997	0.8562119234821701
15738	ENSG00000264243	0.27855355	0.48051953	0.7806617441071879	0.8562119234821701
15739	CYP26B1	0.27848706	0.14432523	0.7807157125433921	0.8562518303103038
15740	LINC01852	0.2784273	0.20116621	0.7807617340287072	0.8562830196997946
15741	TULP1	0.27823922	0.1702439	0.7809060205147436	0.856345855780972
15742	REPIN1-AS1	0.27803755	0.252914	0.7810611466148236	0.8564956589395997
15743	ENSG00000226849	0.27796885	0.14939229	0.7811132869272955	0.8565116376163558
15744	ENSG00000287861	0.27796072	0.13666314	0.781117999143726	0.8565116376163558
15745	ENSG00000289320	0.27791378	0.47154877	0.7811569465610749	0.8565235625522083
15746	ACBD7	0.27773955	0.20310663	0.7812882325870556	0.8566096530647612
15747	ZIC1	0.27759925	0.16379492	0.7813969951594563	0.856652439560285
15748	TAS2R4	0.2775984	0.08016145	0.7813976213657206	0.856652439560285
15749	EFCAB3P1	0.2775629	0.15046795	0.7814250377040087	0.8566632107811579
15750	ENSG00000288694	0.27746844	0.14854923	0.7814973648620309	0.8567232153899235
15751	SMIM30	0.2773934	0.18108253	0.7815554160486298	0.8567675674928792
15752	ANOS1	0.27732012	0.052731283	0.7816104072160703	0.8567892765471737
15753	ENSG00000269050	0.27721033	0.26456818	0.7816925387998396	0.8568377930244463
15754	ENSG00000286453	0.27719095	0.477623	0.7817074514043718	0.8568377930244463
15755	LINC02613	0.27711022	0.08914934	0.7817717938396835	0.8568890323078374
15756	ENSG00000272182	0.27655146	0.32787132	0.7822001476540285	0.8572664548358845
15757	ENSG00000286099	0.27649027	0.11778073	0.7822485445049159	0.8572958168178326
15758	KIF20A	0.27628326	0.10867051	0.7824067434554103	0.8574113054771044
15759	PDCD6IPP2	0.2760428	0.19961244	0.7825899549329352	0.8575739935832039
15760	SLC12A3	0.2760417	0.14290035	0.7825917570566954	0.8575739935832039
15761	ENSG00000286745	0.27600032	0.16338041	0.7826233530549966	0.8575739935832039
15762	GIPC3	0.27596048	0.1559119	0.782654064852518	0.8575739935832039
15763	ENSG00000224628	0.2759603	0.31959796	0.7826542774683348	0.8575739935832039
15764	UBE2F	0.27581877	0.032927413	0.7827632515988012	0.857623581194044
15765	XCL2	0.2758119	0.47607675	0.782765440460844	0.857623581194044
15766	PI15	0.27579615	0.100112386	0.7827807266165866	0.857623581194044
15767	LINC01471	0.27571297	0.20001395	0.7828453617228377	0.857623581194044
15768	LINC00551	0.27569368	0.096694656	0.7828594577673529	0.857623581194044
15769	ENSG00000267743	0.27565742	0.27715498	0.7828872975838614	0.8576291361348559
15770	ENSG00000229962	0.27547958	0.31972182	0.7830205816297396	0.8576980629121156
15771	ENSG00000288895	0.2754018	0.292913	0.7830838995399624	0.8576980629121156
15772	SRSF3	0.27539167	0.0287274	0.7830913739771438	0.8576980629121156
15773	FHIP2A	0.27534023	0.030778704	0.7831306924318862	0.8577028261075925
15774	ENSG00000225216	0.27509624	0.3480425	0.7833192782347553	0.8578179862512056
15775	ENSG00000259336	0.27507055	0.039100442	0.7833379218610368	0.8578179862512056
15776	ENSG00000260947	0.27502963	0.17598355	0.7833678748840485	0.857827545391455
15777	ENSG00000235902	0.27499327	0.21874782	0.7833980565703386	0.8578340302466969
15778	EEF1A1P18	0.2749309	0.46958682	0.7834444834932845	0.8578535651651745
15779	ENSG00000279431	0.2748908	0.4713478	0.7834742577430753	0.8578668781016814
15780	ENSG00000285754	0.27479503	0.1931696	0.7835502166943582	0.8579307593439576
15781	TACO1	0.27423096	0.104520485	0.7839821807108662	0.8582933044842438
15782	RPL23AP48	0.27422395	0.46888858	0.783987078936879	0.8582933044842438
15783	ENSG00000290946	0.2741169	0.4705543	0.7840682986964717	0.8583629253854457
15784	ENSG00000287114	0.27396196	0.22409004	0.7841876447682523	0.8584621618895715
15785	ENSG00000225785	0.2739506	0.47374278	0.7841942024653494	0.8584621618895715
15786	LRRN4CL	0.27379185	0.34733254	0.784320920576649	0.8585815805026672
15787	XXYLT1-AS2	0.27374792	0.27784175	0.7843542045389813	0.8585987154143752
15788	WHSC1L2P	0.2734262	0.21659848	0.7845998481211639	0.8588027950741576
15789	UST-AS1	0.27329946	0.30062944	0.7846981729068698	0.8588787113238053
15790	ENSG00000272153	0.27311486	0.46389645	0.7848406902238938	0.8590153941636478
15791	OASL2P	0.27301592	0.33671105	0.7849146488860821	0.8590384207896086
15792	ENSG00000250193	0.2728958	0.46770567	0.7850066637585328	0.859119817329551
15793	ENSG00000230437	0.27272087	0.35740566	0.7851439283787545	0.859237073551995
15794	GPR33	0.27271098	0.3320797	0.7851490931042389	0.859237073551995
15795	ENSG00000225879	0.27260762	0.18607658	0.7852291266838212	0.859286038768763
15796	ENSG00000227958	0.27237004	0.19365168	0.7854105593422178	0.8594266452194708
15797	EXD3	0.27234006	0.021306213	0.7854355524464827	0.8594346822388229
15798	ENSG00000288940	0.2722536	0.4710105	0.7854978016993922	0.8594646470189303
15799	ENSG00000289615	0.2722283	0.4729058	0.7855162662130558	0.8594650654274151
15800	ENSG00000286535	0.27211896	0.19923955	0.7856036533531382	0.8595413671614982
15801	CYP21A2	0.27189425	0.31188047	0.7857774521811745	0.8596349545383213
15802	TSFM	0.27185988	0.059351783	0.7858034902653777	0.8596441282476325
15803	IKZF2	0.2718361	0.039733578	0.7858219972114847	0.8596450629033355
15804	ALG1L7P	0.2715999	0.46131164	0.7860047309814481	0.8597572072597561
15805	ENSG00000278276	0.27159092	0.4593345	0.7860127854205841	0.8597572072597561
15806	FCAMR	0.2714636	0.20911802	0.7861098908137457	0.8598037893004934
15807	ENSG00000253527	0.27145374	0.4748042	0.7861099327372204	0.8598037893004934
15808	RCCD1-AS1	0.27140284	0.38845143	0.7861571932607709	0.8598186003102237
15809	CLCC1	0.27137363	0.024040747	0.7861782595709649	0.8598223299253678
15810	Metazoa_SRP-41	0.27106553	0.46252048	0.7864142614173727	0.8600611233943409
15811	ENSG00000223342	0.27100596	0.45768732	0.7864628183799625	0.8600949118432349
15812	LINC00960	0.27081466	0.08254427	0.7866085557260137	0.8602291212997286
15813	STAG2-AS1	0.27067563	0.22160111	0.7867148685126818	0.8602862297509826
15814	BPIFB1	0.27064896	0.2428781	0.7867364598852933	0.8602862297509826
15815	CDK15	0.27063704	0.08331242	0.7867437521450574	0.8602862297509826
15816	ENSG00000290091	0.27050218	0.22524011	0.7868492909076428	0.8603629963540514
15817	LSMEM1	0.270209	0.10144571	0.7870733203610422	0.8605113500727859
15818	ENSG00000267834	0.26996505	0.3188532	0.787261100096889	0.8606586834104456
15819	MYL4	0.26966247	0.32158995	0.7874956113515277	0.8608570818352496
15820	ENSG00000284393	0.26928988	0.26418698	0.7877814710027229	0.8611115816679895
15821	MRPL40	0.2690897	0.21542965	0.7879353629634706	0.8612330742571437
15822	ENSG00000255655	0.26908386	0.3751747	0.7879400116033611	0.8612330742571437
15823	ENSG00000248725	0.26907176	0.46195716	0.7879456731375576	0.8612330742571437
15824	ENSG00000233875	0.2690237	0.45375088	0.7879872096814539	0.8612591434646492
15825	IGFALS	0.26896685	0.25741592	0.7880292593112661	0.861285772285215
15826	ENSG00000231188	0.26852068	0.27572992	0.7883724912394349	0.8615581143652169
15827	CSP2	0.26758382	0.4550619	0.7890925605210268	0.8621770139612511
15828	GTF2IP1	0.2675095	0.15880972	0.7891514708763987	0.8622168986727236
15829	UOX	0.267492	0.21511869	0.789164475084	0.8622168986727236
15830	ENSG00000287956	0.2674559	0.45187348	0.7891926767309878	0.8622283663079812
15831	ENSG00000255528	0.26742056	0.33182046	0.7892202644573095	0.8622391627079028
15832	ENSG00000259188	0.26734605	0.45117077	0.7892775170701917	0.8622813035907094
15833	ENSG00000214650	0.26721463	0.19152918	0.7893754114878843	0.8623506245067408
15834	ZMYND10	0.26701957	0.18790555	0.7895257532291604	0.8624568221344471
15835	RNU6-353P	0.26680508	0.45751074	0.7896897491208268	0.8625779198951624
15836	ENSG00000227498	0.26668477	0.34347606	0.7897857161915577	0.8626633950990596
15837	SMIM27	0.26651126	0.203871	0.7899196951162877	0.8627574816633753
15838	CLDN14	0.26636162	0.10806025	0.7900342648903229	0.8628381132483111
15839	HLX	0.26623398	0.08873974	0.7901324283036967	0.8629034851321259
15840	NR5A1	0.2661758	0.26908708	0.7901766990671393	0.8629162624441403
15841	HES5	0.26600996	0.3077102	0.7903010171599397	0.8629552655647057
15842	C1orf232	0.26592526	0.45023975	0.7903700299240574	0.8630112719397688
15843	ENSG00000289413	0.26566103	0.45483205	0.7905706622573834	0.863164278657613
15844	ENSG00000288845	0.26551813	0.4542526	0.7906808578416826	0.8632538878839177
15845	ENSG00000257359	0.26545954	0.27379596	0.7907287794351664	0.8632868535126944
15846	SLC20A1-DT	0.26541007	0.18304686	0.7907650685665709	0.8632928013398203
15847	REC8	0.26518482	0.034434184	0.7909401317443348	0.8634014600812717
15848	ENSG00000272094	0.26482883	0.4505925	0.7912128516340142	0.8636604453606175
15849	ENSG00000290937	0.26468474	0.119552605	0.7913251268101651	0.8637630427689784
15850	HNRNPA3P3	0.264659	0.36819896	0.7913458550715475	0.8637630427689784
15851	ENSG00000253181	0.26445183	0.38298288	0.7915061163919945	0.863874122067396
15852	GLTPD2	0.26443925	0.29899308	0.7915150407106071	0.863874122067396
15853	HNRNPA1P34	0.2643668	0.44680244	0.791570258348502	0.8638763040889101
15854	DGAT2L7P	0.26429167	0.44705254	0.7916279182460175	0.8639198700836914
15855	LINC02278	0.26417553	0.30957696	0.7917165786267304	0.8639972648342711
15856	USP21P1	0.26368004	0.3087185	0.7920964184230457	0.864334305466646
15857	LINC00446	0.26356292	0.14513902	0.7921886978167318	0.8643962627443246
15858	SRRM5	0.2632617	0.10530345	0.7924220476559036	0.864631508967919
15859	ENSG00000265908	0.2631441	0.44980958	0.792509176274739	0.8647072025951614
15860	SREK1IP1	0.2630735	0.032178648	0.7925658431313775	0.8647496567295906
15861	ENSG00000261367	0.26255584	0.23173931	0.792963509971802	0.8650920255416361
15862	RNPS1	0.26247847	0.032086194	0.7930246466235522	0.8650920255416361
15863	ACSBG1	0.26247388	0.10117546	0.7930285970909543	0.8650920255416361
15864	LINC02005	0.26246598	0.13324936	0.7930345264276939	0.8650920255416361
15865	UVRAG-DT	0.26218706	0.2684205	0.7932500647080463	0.865282941742506
15866	RAB3D	0.26191622	0.041916713	0.7934582498970555	0.8654906451671365
15867	LPCAT2BP	0.2613896	0.448607	0.7938600211139764	0.8657931404687006
15868	MRGBP	0.2613328	0.09173146	0.7939073985159658	0.8658254203061497
15869	NDUFAF4	0.261255	0.10037741	0.7939678405772854	0.8658719465318369
15870	ADORA3	0.26112628	0.44200924	0.7940662799834624	0.8659599082439738
15871	SNORA16A	0.26079327	0.25692463	0.7943241992271005	0.866144197356949
15872	EEF1A1P50	0.26011223	0.22941473	0.794848398183647	0.866655760788385
15873	ENSG00000203472	0.25991246	0.1759249	0.7950035754607357	0.8667297420477055
15874	ENSG00000258082	0.2597416	0.44255462	0.7951320534739733	0.8668339989243007
15875	ENSG00000237704	0.25961843	0.4434677	0.7952264233994194	0.8668339989243007
15876	LINC00879	0.25960276	0.09720705	0.7952416061427996	0.8668339989243007
15877	OR5V1	0.2595651	0.1651342	0.7952704885135834	0.8668412885509645
15878	ENSG00000289847	0.25954938	0.20743012	0.7952838944079837	0.8668412885509645
15879	EDNRB-AS1	0.25948787	0.20278247	0.7953310821030702	0.8668733193727549
15880	ENSG00000273890	0.25937077	0.4381061	0.7954200412546152	0.8669120712818864
15881	PPP1R21	0.25921652	0.020617444	0.7955392352286507	0.8669843140564676
15882	ENSG00000255348	0.259216	0.25194275	0.7955397362029909	0.8669843140564676
15883	DPRX	0.25910226	0.31300822	0.7956265872692891	0.8670302064847712
15884	CATSPER2P1-1	0.25909382	0.15763661	0.7956347094322523	0.8670302064847712
15885	HNRNPH3	0.2590159	0.022339659	0.7956939369032556	0.8670747463428302
15886	ENSG00000259223	0.25872144	0.21961786	0.7959216002695368	0.867284018928328
15887	ENSG00000259755	0.2586489	0.087064944	0.7959771878942694	0.8673057771032406
15888	ENSG00000272672	0.2585644	0.31055918	0.79604056012725	0.8673554212439437
15889	ENSG00000289986	0.2583379	0.0932453	0.7962174417912872	0.8675018238868626
15890	S100B	0.25832328	0.1155115	0.7962283671253665	0.8675018238868626
15891	ENSG00000287914	0.25821486	0.44240814	0.7963080698193807	0.8675110262424599
15892	ENSG00000285519	0.25811946	0.13554335	0.7963840227402308	0.8675718853568151
15893	ENSG00000290955	0.25795656	0.15849154	0.7965117598090586	0.8676164734645925
15894	OGFR-AS1	0.25782406	0.43244335	0.7966146652887967	0.8676625687752847
15895	ENSG00000278385	0.25780916	0.33373457	0.7966253462670285	0.8676625687752847
15896	SHQ1P1	0.2577465	0.43693304	0.7966718534732775	0.867675127490885
15897	ENSG00000266990	0.257628	0.4384686	0.7967622998280223	0.8677146989226457
15898	MAP3K7	0.25750798	0.02301427	0.7968571546502096	0.867798593759776
15899	ENSG00000286991	0.25739944	0.43483806	0.7969403892229773	0.8678564280944692
15900	ENSG00000277228	0.25739512	0.3687347	0.7969459034859043	0.8678564280944692
15901	ENSG00000285567	0.25711223	0.07783455	0.7971620910204121	0.8680142098810909
15902	LINC01760	0.25698787	0.29807252	0.7972537684963169	0.8680946252176379
15903	ENSG00000267705	0.25675148	0.432816	0.7974408153003076	0.8682258373077112
15904	NPY4R	0.25673288	0.4345994	0.7974541544589125	0.8682258373077112
15905	LINC01917	0.2567232	0.116073124	0.7974634169152042	0.8682258373077112
15906	INSM2	0.25667647	0.43958268	0.7974949936512776	0.8682376471438839
15907	ENSG00000276523	0.25665936	0.29466647	0.7975099222636057	0.8682376471438839
15908	TTC21B-AS1	0.25650716	0.16004805	0.7976297381540147	0.8683024175848264
15909	RNF157-AS1	0.25650164	0.19399999	0.7976346539590757	0.8683024175848264
15910	ENSG00000273360	0.25649235	0.1633481	0.7976407378261368	0.8683024175848264
15911	MYCBP	0.2564695	0.10858711	0.7976591986056238	0.8683031038469392
15912	ENSG00000267552	0.2562848	0.21726987	0.7978017864735361	0.8683959882344161
15913	MTOR-AS1	0.25628412	0.21482514	0.7978010091914212	0.8683959882344161
15914	VPS26C	0.25626582	0.031748712	0.7978158551400012	0.8683959882344161
15915	ZNF566-AS1	0.25616738	0.4313225	0.7978918108948234	0.8684592522955703
15916	UBQLN3	0.2561289	0.24265246	0.7979192668885321	0.8684611406237162
15917	ENSG00000285079	0.25608072	0.30247506	0.7979565897771937	0.8684611406237162
15918	ENSG00000289980	0.25604174	0.42930543	0.7979898359868158	0.8684611406237162
15919	PTHLH	0.25603682	0.20524026	0.7979910353623534	0.8684611406237162
15920	FZD1	0.25601694	0.14311595	0.7980085469226795	0.8684611406237162
15921	ENSG00000288734	0.25589892	0.42904726	0.7981000393965384	0.8685278366100456
15922	RDH8	0.25549895	0.25914437	0.7984071708031825	0.8687640411109142
15923	FAM98C	0.25546062	0.065776244	0.7984372802747798	0.8687640411109142
15924	ENSG00000223528	0.2554327	0.08776476	0.7984590689292138	0.8687640411109142
15925	DFFA	0.25542775	0.03550079	0.7984624699363526	0.8687640411109142
15926	ENSG00000287238	0.25538534	0.31532046	0.7984956452306557	0.8687640411109142
15927	GOT2	0.25535202	0.044856336	0.7985211292630504	0.8687640411109142
15928	LINC01012	0.25527093	0.06648218	0.7985836431276511	0.8687640411109142
15929	LINC01928	0.25526857	0.2933318	0.7985834055323304	0.8687640411109142
15930	EPX	0.25526336	0.2259681	0.7985890285114882	0.8687640411109142
15931	TRPC6P10	0.25525245	0.43054658	0.798597496324196	0.8687640411109142
15932	MARK2P16	0.25521126	0.4348864	0.7986268919540049	0.8687640411109142
15933	ENSG00000215765	0.25520426	0.29188523	0.7986356693994064	0.8687640411109142
15934	ENSG00000285763	0.25464442	0.09389376	0.7990668725342189	0.869129034597573
15935	ENSG00000289070	0.254528	0.29917547	0.7991560170304661	0.869179645784131
15936	ENSG00000229494	0.25452557	0.30273187	0.7991605125463975	0.869179645784131
15937	SLC35A4	0.2544533	0.15416479	0.7992158998178034	0.8692204727829058
15938	KRT8P43	0.25425655	0.4307225	0.7993652862009454	0.8693441133461441
15939	CCNO-DT	0.25420824	0.083171956	0.7994047543112934	0.8693627538395178
15940	OCEL1	0.25416788	0.12757981	0.7994359825801356	0.8693627538395178
15941	SEPTIN7P8	0.25397137	0.43210137	0.7995844671203196	0.8694512840074782
15942	YWHAEP5	0.25397062	0.29407516	0.7995888076363487	0.8694512840074782
15943	CHRNA9	0.2538227	0.2091716	0.7997013696367458	0.8695348493663394
15944	HIPK4	0.25362945	0.18413499	0.7998517335992062	0.8696676863864488
15945	NTF4	0.2536195	0.3128184	0.7998592551144329	0.8696676863864488
15946	ENSG00000288911	0.2535554	0.4302877	0.7999062618588751	0.8696799611529883
15947	ENSG00000290366	0.25349054	0.43277177	0.79995497155028	0.8697135025128491
15948	ACADSB	0.25332627	0.03943617	0.8000855765747338	0.8697778240922489
15949	TDH	0.2531298	0.19906917	0.8002370809918393	0.8698507504716275
15950	USP51	0.2530792	0.10859849	0.8002756075988329	0.86986789738958
15951	ENSG00000227912	0.25297368	0.31927243	0.8003583695883211	0.8699105432189532
15952	LINC01698	0.2528596	0.29254818	0.8004432903410298	0.8699724892431253
15953	TRIM51G	0.25268477	0.42792192	0.8005791297956295	0.8699788698684493
15954	ENSG00000241593	0.2526254	0.2927968	0.8006285397851047	0.8699788698684493
15955	ENSG00000272072	0.25261435	0.21202186	0.8006360811824063	0.8699788698684493
15956	PPP1R3G	0.25260225	0.29035914	0.8006430394102976	0.8699788698684493
15957	ENSG00000279557	0.25259897	0.13635865	0.8006456735573184	0.8699788698684493
15958	ENSG00000271662	0.2524697	0.42606115	0.800746075228889	0.8700297271641328
15959	ENSG00000218577	0.25239062	0.4336328	0.800803080162326	0.8700722517959205
15960	RPL37A	0.25233084	0.03386022	0.80085438439934	0.8701085808638406
15961	RPL32P3	0.2523034	0.061592914	0.8008756797125979	0.8701123050809649
15962	RANBP6	0.25194138	0.1010939	0.8011558875509835	0.8703277886283463
15963	ENSG00000289244	0.25193048	0.42291456	0.8011638536470458	0.8703277886283463
15964	H2BC19P	0.25188965	0.42710197	0.8011930394104322	0.8703277886283463
15965	MIR4453HG	0.2518489	0.10762103	0.8012267604056021	0.870338399282461
15966	ENSG00000235564	0.2518105	0.42622498	0.80125459468584	0.8703430162362112
15967	LINC02025	0.2517957	0.23491305	0.8012667552449394	0.8703430162362112
15968	ENSG00000289689	0.25159323	0.12611334	0.8014239332589715	0.8704302145596506
15969	SLC10A5P1	0.25119305	0.4252869	0.8017315829083153	0.8707119675394543
15970	LINC01202	0.25111467	0.15417407	0.801794673687884	0.8707416488839164
15971	LINC02600	0.25111273	0.23279627	0.8017920320688564	0.8707416488839164
15972	MARS1	0.2510355	0.027537024	0.8018552792584752	0.8707880469488934
15973	LINC00392	0.250774	0.29281637	0.8020580806847044	0.8709500159029508
15974	TSNARE1	0.25059068	0.020777494	0.802199175468058	0.8710838059835326
15975	ENSG00000286621	0.25047767	0.23511797	0.8022838660115902	0.8711174962549034
15976	TMEM116	0.25041854	0.04527821	0.8023321198402469	0.8711310436988393
15977	LARP7P1	0.25036398	0.42323196	0.802372603595326	0.8711484027074392
15978	ENSG00000253356	0.25034696	0.162921	0.802388299299079	0.8711484027074392
15979	GPC6-AS2	0.25031242	0.21712601	0.8024152903451047	0.8711484027074392
15980	ENSG00000223356	0.25030604	0.26467177	0.80241966306306	0.8711484027074392
15981	ENSG00000228625	0.2502554	0.33253628	0.8024591590254183	0.8711718600490408
15982	ENSG00000261821	0.24999782	0.2938851	0.8026558027107109	0.8713464919058873
15983	PTPN23-DT	0.24988738	0.12442469	0.8027432891302514	0.8714026146110203
15984	LINC01677	0.24926862	0.13815004	0.8032215487623383	0.8717849106958999
15985	ZNF22	0.24885325	0.105550356	0.8035416384600705	0.872074297238896
15986	TRAF5	0.24881954	0.027000291	0.8035683326637557	0.872074297238896
15987	EPHX4	0.24880992	0.13927771	0.803576942379584	0.872074297238896
15988	SH3BGR	0.24860449	0.07181752	0.803734657040053	0.8722260179287895
15989	ENSG00000285541	0.24833718	0.19971576	0.8039418450144803	0.8723925389066818
15990	ENSG00000286720	0.24821366	0.17997888	0.8040365929997868	0.872475912605366
15991	PNPT1	0.24796134	0.027241146	0.8042321221239356	0.8726686397466836
15992	ENSG00000275180	0.247777	0.14102043	0.8043743755777369	0.8727257673532803
15993	HYPK	0.24763456	0.060483135	0.8044848270983918	0.872806712784331
15994	MKNK1-AS1	0.24746388	0.17913587	0.8046180032614311	0.8729123044650056
15995	RNVU1-25	0.24727863	0.41324553	0.8047606692655218	0.873028181597068
15996	CRNDE	0.24713796	0.108521074	0.8048691970509643	0.8731264653936838
15997	ENSG00000263826	0.24684249	0.24556997	0.8050962720266119	0.87333388847152
15998	SYVN1	0.24679	0.050434552	0.8051386016783671	0.8733603515956058
15999	LINC01054	0.24669911	0.41438383	0.8052077151173571	0.8733964119472793
16000	ENSG00000287413	0.24654494	0.19360697	0.80532863273286	0.8734886577759547
16001	ENSG00000225102	0.24631552	0.28685203	0.8055036363221847	0.873566664800851
16002	ENSG00000275936	0.2463099	0.41482916	0.8055081834206212	0.873566664800851
16003	GEMIN8P2	0.24606977	0.41936588	0.8056913090696565	0.8736988436130334
16004	ENSG00000225387	0.24597917	0.2800493	0.8057648312904202	0.8737477065661868
16005	ENSG00000250777	0.24588129	0.20479615	0.8058419165658528	0.8737923816642671
16006	ENSG00000233417	0.24568935	0.14307016	0.8059900875328011	0.8738946716541023
16007	ENSG00000272647	0.24560016	0.12002603	0.8060596927772936	0.8739506828201858
16008	LINC02150	0.24532719	0.11308688	0.8062701161634096	0.8740954673631103
16009	ENSG00000280380	0.24530637	0.4161873	0.8062829765894064	0.8740954673631103
16010	TSNAX	0.24515821	0.035823356	0.8064011462266383	0.8742041143105637
16011	ENSG00000263382	0.24512024	0.4140755	0.8064279674553649	0.874213729556595
16012	DUSP3	0.2450816	0.045348994	0.8064602387156006	0.8742292523868023
16013	ENSG00000246851	0.24495165	0.0939223	0.8065598666679586	0.8743177897559489
16014	GRASLND	0.24483356	0.28814822	0.806653259699915	0.8743680440118032
16015	ENSG00000232581	0.24480197	0.28209236	0.8066780459436177	0.8743680440118032
16016	ENSG00000287617	0.24470231	0.16302526	0.8067541248111012	0.8744310438703512
16017	S100A13	0.24464989	0.05981859	0.8067946258564382	0.8744554794114585
16018	HSPA8P8	0.24457666	0.4113434	0.8068496479193032	0.8744956523196508
16019	LINC02751	0.2445124	0.14508982	0.8069016608791852	0.8745325621270935
16020	RPS10P28	0.24441545	0.29014328	0.806974239436761	0.8745722951905326
16021	CLCN1	0.24408473	0.13045247	0.807232221431889	0.8746934930041227
16022	EIF4A2P4	0.24406417	0.32391107	0.807248813110249	0.8746934930041227
16023	ENSG00000287507	0.24387291	0.31289688	0.8073972377966366	0.8747971051088108
16024	ENSG00000235350	0.24355875	0.23924513	0.8076386608555367	0.8750099692384326
16025	ENSG00000259425	0.24345517	0.27798522	0.8077173923918775	0.8750661084471557
16026	TMEM123-DT	0.24341136	0.1277596	0.8077537481423807	0.875066560487579
16027	ENSG00000286387	0.2428027	0.13827536	0.8082235488276217	0.8755365569428197
16028	ENSG00000203635	0.24276455	0.22999866	0.8082548043107736	0.8755509389461918
16029	MEI4	0.24273646	0.067827076	0.8082761899440901	0.8755546289237766
16030	ENSG00000288635	0.24270499	0.2588806	0.808300917204691	0.8755619384308126
16031	ETV3L	0.24257267	0.22157414	0.8084029541892621	0.8756529886362535
16032	OVGP1	0.24248545	0.083929665	0.8084704347494139	0.8757066044935821
16033	GTF3C5	0.24235277	0.03262074	0.8085730800595191	0.8757848807122741
16034	PBOV1	0.2420947	0.2796409	0.8087703686309233	0.875875629052165
16035	ENSG00000286688	0.24198695	0.14331686	0.8088568367320654	0.8759175523665944
16036	ENSG00000251249	0.24197552	0.22827178	0.8088630401643959	0.8759175523665944
16037	GARIN4	0.2418814	0.36207268	0.8089394528430653	0.8759321267654578
16038	IQCC	0.2418683	0.14046367	0.8089484469413467	0.8759321267654578
16039	DYNLL2-DT	0.24168141	0.28260973	0.8090909912540905	0.87604330814728
16040	AVEN	0.24166606	0.023127088	0.8091050940601301	0.87604330814728
16041	ENSG00000233235	0.24125402	0.13686469	0.8094229131976844	0.8763484520976642
16042	ENSG00000286203	0.24123265	0.40091184	0.8094415495581746	0.8763491458511335
16043	ENSG00000237126	0.24101442	0.16074426	0.8096099257340059	0.8765119531223099
16044	ZNF358	0.24098969	0.07043677	0.8096291334075656	0.8765132617198352
16045	HSPB2-C11orf52	0.24093218	0.24387138	0.8096719244273572	0.876540101277448
16046	TPTE2P4	0.24086179	0.12185052	0.8097287797828968	0.8765821651668928
16047	CUL7	0.24081512	0.03080733	0.809764176045416	0.8765838947100144
16048	CBY2	0.24074583	0.24252766	0.8098167806083376	0.876612695059641
16049	LINC02045	0.24071558	0.14712308	0.8098417828430456	0.876612695059641
16050	POLR2L	0.2405525	0.107595265	0.8099678094730365	0.876685019241597
16051	PAX9	0.24046715	0.39850003	0.8100352569607986	0.8767385358495092
16052	ELOCP31	0.24040431	0.4026821	0.8100813971075174	0.8767689886727538
16053	MTA3	0.24015434	0.017220516	0.8102763139865957	0.8769214822881356
16054	HEATR4	0.24009341	0.06274001	0.8103238052796866	0.8769533905842521
16055	ENSG00000232431	0.23980352	0.4032597	0.8105459883872874	0.8771353646026561
16056	PRB4	0.23964122	0.30039504	0.8106727886559449	0.8772055041774892
16057	ARL9	0.2395738	0.11103219	0.8107262729043038	0.8772055041774892
16058	ENSG00000267571	0.23956043	0.17096996	0.8107368953965344	0.8772055041774892
16059	ENSG00000248787	0.23940846	0.0757421	0.8108546939692409	0.8772939766032902
16060	ZNF722	0.2391877	0.32607722	0.8110261041111528	0.8774142391980537
16061	HSPA8P14	0.2391729	0.26394564	0.8110379186673209	0.8774142391980537
16062	ENSG00000256034	0.23882848	0.39787138	0.8113037055563362	0.8775719992435731
16063	ENSG00000258560	0.2388268	0.123587325	0.8113053242655194	0.8775719992435731
16064	ENSG00000285602	0.23879917	0.2528446	0.8113271733764474	0.8775719992435731
16065	ENSG00000288695	0.23870236	0.147113	0.8114022457216182	0.8776329112265145
16066	ENSG00000287067	0.23855364	0.1402839	0.8115165944002063	0.8777370983053759
16067	ENSG00000261335	0.23850308	0.17853168	0.8115554148569663	0.8777595911761142
16068	TPTE2P3	0.23843537	0.19916008	0.8116094010647215	0.8777984856094213
16069	INTS4P1	0.2381179	0.09263902	0.8118547945162515	0.8779858934788456
16070	MTR	0.23788868	0.017311504	0.8120324040079978	0.8781584688410534
16071	LINC02765	0.23786521	0.1559668	0.812050670282048	0.8781587213846859
16072	RNPC3-DT	0.2377985	0.060798127	0.812102572183431	0.8781953469719699
16073	RNASEH2A	0.23762058	0.10924454	0.8122408271004293	0.8783058465224094
16074	ENSG00000249287	0.23757225	0.39908212	0.8122755881804936	0.8783239318148521
16075	GPALPP1	0.23741356	0.029318627	0.8124009170217564	0.878400938234097
16076	ENSG00000266728	0.23736912	0.19902258	0.8124361114307654	0.8784192171731336
16077	ILK	0.23726846	0.028579278	0.8125133541563013	0.878444493499624
16078	LRP6	0.23716916	0.017065417	0.8125902427447314	0.8784886145228754
16079	HTRA3	0.23709491	0.057531904	0.8126479372555959	0.8784925324549898
16080	CHRNA6	0.23696719	0.12018911	0.8127460252585338	0.8785520071633139
16081	ENSG00000235091	0.23683634	0.23144422	0.8128489192734826	0.8786317293523052
16082	LINC02357	0.23672538	0.26954797	0.8129355920357666	0.8787059121691733
16083	ENSG00000229664	0.23659593	0.23632936	0.8130346641184931	0.8787833623954303
16084	PDE4DIPP4-1	0.23658355	0.22802107	0.8130433363326237	0.8787833623954303
16085	ENSG00000259994	0.23647963	0.285937	0.8131258967671617	0.878818315484259
16086	ENSG00000254447	0.23626916	0.18496042	0.813289722610625	0.8789152531310738
16087	ENSG00000291210	0.23615517	0.11100036	0.8133757638750748	0.8789865954150499
16088	SMPX	0.23604299	0.1388446	0.8134624421847707	0.8790607582441409
16089	ENSG00000290426	0.23594096	0.072557226	0.8135416676123025	0.8791185574893894
16090	BTG3	0.23592989	0.04513609	0.8135520331803527	0.8791185574893894
16091	TBC1D29P	0.23552988	0.39000374	0.8138626010280744	0.8793956143882751
16092	ENSG00000260430	0.23542641	0.13784225	0.8139423255100965	0.8794520988342206
16093	MRPS26	0.23533225	0.0814377	0.8140152477303956	0.879462983848223
16094	EOLA1	0.23528317	0.13736346	0.814053764295245	0.8794850851613941
16095	SERTAD3-AS1	0.23489039	0.39343992	0.8143560407499209	0.879753105116457
16096	PSMB8	0.23483063	0.106038086	0.8144042017880478	0.8797727645765134
16097	FAM238A	0.23477188	0.38984063	0.8144499090943152	0.8797959600069867
16098	ENSG00000286787	0.23466389	0.036934566	0.8145335469770218	0.8798667909739366
16099	FAM81B	0.23462094	0.16529869	0.814567207089027	0.8798836335386162
16100	SOCS2-AS1	0.23450913	0.044463687	0.8146533828004693	0.8799572006835519
16101	ARHGAP11A-SCG5	0.23446637	0.3868641	0.8146884532989047	0.8799755639070659
16102	ENSG00000287858	0.23438048	0.3922892	0.8147517973106737	0.8800244649211548
16103	GLYATL1	0.23417178	0.067033835	0.8149159231401153	0.8801626957300687
16104	ENSG00000287608	0.23404308	0.1022086	0.8150156163587907	0.8802118046936283
16105	INSL3	0.23364612	0.2068472	0.8153241397652731	0.8804864274246966
16106	LINC02832	0.23345275	0.13407962	0.8154728108957763	0.8805688710142914
16107	SLC47A1P1	0.23334275	0.13748291	0.8155574259685628	0.880621186913904
16108	ENSG00000228467	0.2331625	0.3194657	0.8156999893885772	0.8807404501013463
16109	CBWD2	0.23315577	0.030563409	0.8157040490465917	0.8807404501013463
16110	NEDD8-MDP1	0.23300818	0.28568122	0.8158190069328699	0.8808153533229606
16111	RPL4P5	0.23282978	0.38860396	0.8159557230802569	0.8809145321693385
16112	SLC9A3R1-AS1	0.23280753	0.21214841	0.8159750246780957	0.8809158409101248
16113	OXA1L-DT	0.23262452	0.066572	0.8161168552938018	0.881029896233597
16114	IGFL2-AS1	0.23249093	0.18901391	0.8162187475236737	0.8811119951590358
16115	ENSG00000271860	0.23245594	0.04698385	0.8162480540684678	0.8811119951590358
16116	ENSG00000251599	0.23244543	0.2305472	0.8162549143733631	0.8811119951590358
16117	ZNF862	0.23243292	0.035372473	0.8162652788534384	0.8811119951590358
16118	GSTM1	0.23208165	0.085723035	0.8165379953550312	0.8813477690848086
16119	B3GAT2	0.2320288	0.10923413	0.8165791138161462	0.8813726159098074
16120	ENSG00000258949	0.23192394	0.1791679	0.8166601157326767	0.8814209733144923
16121	ENSG00000286378	0.23189345	0.21276732	0.8166809808874085	0.8814239579631439
16122	HOXA1	0.23172748	0.18855426	0.8168114437001135	0.8815452259498278
16123	MYMK	0.23159304	0.38373023	0.8169173521280418	0.8816399887846859
16124	ENSG00000238054	0.23137958	0.38242063	0.817083647438477	0.8817803759104477
16125	ENSG00000287933	0.23121792	0.17392014	0.8172087293671144	0.8818958184354859
16126	PLK1	0.23098747	0.06552574	0.8173873055999524	0.8820103480635161
16127	PCOLCE	0.23068976	0.053109225	0.8176187473167718	0.8822209908010314
16128	RPL7P1	0.23053163	0.38453776	0.8177400063029405	0.8823322807466952
16129	ENSG00000226499	0.23024058	0.19789363	0.8179672344608137	0.8825073746140453
16130	ADM5	0.2301045	0.37980682	0.8180740438173452	0.8825948362861956
16131	DNAJC19	0.22999181	0.06756419	0.8181607710509083	0.8826102793105564
16132	MED28	0.22990747	0.029610021	0.8182263135154175	0.8826614317961545
16133	LHX5-AS1	0.22982754	0.38206163	0.8182875531382378	0.8826883877002082
16134	TMEM92-AS1	0.22968185	0.13538602	0.8184018288061968	0.8827921024942226
16135	TEX19	0.22955269	0.38471773	0.8184992796737285	0.8828581093636757
16136	TTC27	0.22924343	0.022292826	0.8187421057344705	0.8829861131010648
16137	ENSG00000253652	0.22923988	0.18476401	0.8187448752942335	0.8829861131010648
16138	TMEM134	0.22907189	0.07216261	0.8188760003427703	0.8831079693660251
16139	RNF10	0.22897127	0.022017708	0.8189535492225657	0.8831720428735413
16140	ISOC2	0.22892755	0.09060412	0.8189881315152385	0.8831897787441668
16141	SNRNP25	0.22818725	0.1343257	0.8195631078727978	0.8837119816484624
16142	ATL3	0.22815241	0.032597218	0.8195898650939324	0.8837212658388168
16143	SLC25A30-AS1	0.22794092	0.13611555	0.8197533293990824	0.8838388122982823
16144	ZNF773	0.2278792	0.06980142	0.819801866392848	0.8838715747785802
16145	NEPRO	0.22737171	0.035187475	0.8201967072226531	0.8842385434975707
16146	ENSG00000285879	0.22724997	0.14253719	0.8202911040054752	0.8843011573917746
16147	ATP6AP1-DT	0.22714017	0.17447856	0.8203764589088167	0.8843540187258784
16148	CALCA	0.22708221	0.21973154	0.8204216047567797	0.8843831084745365
16149	S100A7A	0.22657269	0.38086197	0.820814120555227	0.8847083075363193
16150	RAB14	0.22652243	0.02735784	0.820856533525887	0.8847148588992242
16151	ENSG00000256116	0.22639614	0.085026145	0.8209554507887885	0.8847823070158775
16152	ENSG00000225236	0.2261786	0.37478355	0.8211234410494703	0.8849437731205928
16153	KLF17	0.22610204	0.2453991	0.8211845167844696	0.8849704257406855
16154	WAPL-DT	0.22610098	0.14005165	0.8211831230554165	0.8849704257406855
16155	ENSG00000258875	0.22598752	0.15127806	0.8212733487881537	0.8850269869282034
16156	GLYATL1P4	0.2259278	0.2622443	0.8213169758412229	0.8850544154702457
16157	ENSG00000260077	0.22579983	0.2142445	0.8214195912653728	0.8851402207072611
16158	CEP44	0.22547418	0.028601332	0.8216718706207243	0.8853295798252533
16159	ENSG00000289607	0.22546068	0.26140678	0.8216814041513404	0.8853295798252533
16160	H2BC14	0.22541337	0.15287268	0.82171943943669	0.8853509726467527
16161	ENSG00000260464	0.2251728	0.29362532	0.8219064218508703	0.8854714638754743
16162	SERPINF1	0.22502694	0.09520779	0.8220200950335934	0.8855181743119482
16163	HAGH	0.22497007	0.029923527	0.8220637815873804	0.8855456463764958
16164	ZC3H4	0.22493301	0.022394428	0.822092731549369	0.8855572429877715
16165	VIRMA-DT	0.22486544	0.08496355	0.8221455243174592	0.8855749334928473
16166	AXDND1	0.2247123	0.07475584	0.8222649777748701	0.8856644228895121
16167	LINC02547	0.22457929	0.21429566	0.8223684352479198	0.8857562661115874
16168	CRYGB	0.22448877	0.37011632	0.8224383397701136	0.8857851660744616
16169	PRKCA-AS1	0.22445095	0.09381063	0.8224680244443084	0.8857851660744616
16170	ENSG00000270154	0.2243365	0.2106171	0.8225556638054163	0.8858599609889019
16171	ENSG00000288883	0.22404101	0.37065575	0.8227857859463469	0.8859902309396603
16172	ENSG00000289260	0.22398812	0.37244356	0.822825846138072	0.8859941859822188
16173	PVALB	0.22392654	0.31612918	0.8228763939726278	0.8860230996606638
16174	ENSG00000262343	0.22380134	0.372551	0.8229708617661481	0.8860915568835898
16175	OR4D10	0.22363994	0.36799288	0.8230988851900118	0.886203585275562
16176	KCNA6	0.22360341	0.22089064	0.8231275523555924	0.886203585275562
16177	RPL21P23	0.22354707	0.25528175	0.8231672583278471	0.8862050481065017
16178	ZNF724	0.22339241	0.066271655	0.8232911276623815	0.8862796236466313
16179	NPIPA5	0.2233477	0.07886393	0.8233247796989065	0.8862949849184443
16180	GOLGA6L5P	0.22330332	0.088124864	0.8233599966674282	0.8862949849184443
16181	ENSG00000287807	0.22313449	0.08873338	0.8234914441994621	0.8864168862232357
16182	ASB14	0.22310886	0.121902525	0.8235117499236803	0.886419150298028
16183	PPAN-P2RY11	0.2230197	0.36658725	0.8235815461661816	0.8864359397718679
16184	ENSG00000273838	0.22301845	0.36750138	0.823581956034707	0.8864359397718679
16185	DKK1	0.22298963	0.25441715	0.8236003240139766	0.8864361176420598
16186	MMP20	0.22285666	0.13315271	0.8237075415440381	0.8864840974918908
16187	FAM199X	0.22284907	0.043220986	0.8237138214763605	0.8864840974918908
16188	ENSG00000254551	0.22250903	0.36491865	0.8239793422784771	0.8866676833560332
16189	PTMAP15	0.22201061	0.36984074	0.8243637268513385	0.8870029114696852
16190	ENSG00000272970	0.22174643	0.08471666	0.8245719467582101	0.8871681468611929
16191	UBXN4	0.22142288	0.014587758	0.8248233306003656	0.8873383217672374
16192	LINC02755	0.22121131	0.04364042	0.8249880975458456	0.8874394286472044
16193	RPS4X	0.22091089	0.05068902	0.8252221187389377	0.8876427223998267
16194	ENSG00000254844	0.22069657	0.36159682	0.8253898304088375	0.8877931300110341
16195	MYG1-AS1	0.22050916	0.3613902	0.8255356186073468	0.8878911072693267
16196	LIPN	0.22033295	0.18261392	0.8256725683338916	0.8880158757360587
16197	MRPL55	0.22021575	0.08615039	0.8257633919308145	0.888077243440887
16198	FLNC-AS1	0.22003691	0.15764415	0.8259026530628727	0.888114863575408
16199	ENSG00000272092	0.22001359	0.22050242	0.8259200071804018	0.888114863575408
16200	STOML2	0.21998514	0.08091628	0.8259428470627127	0.888114863575408
16201	ENSG00000290018	0.21996818	0.36606145	0.8259534273681113	0.888114863575408
16202	PUM3	0.21991669	0.016876955	0.8259957057446391	0.8881309504835935
16203	HNRNPUL2-BSCL2	0.21967065	0.093309216	0.8261871453600368	0.8882213969669108
16204	ZNF8-DT	0.21966857	0.040066123	0.8261892607172812	0.8882213969669108
16205	ENSG00000273487	0.21963906	0.2517564	0.8262098839216758	0.888223959716053
16206	ENSG00000248701	0.2196054	0.3693144	0.8262337625804803	0.8882300220787265
16207	UQCRFS1P2	0.21952625	0.25854066	0.8262973002030191	0.8882591096286312
16208	FZD10	0.219451	0.26220745	0.8263572489103767	0.8883039448023823
16209	ENSG00000226455	0.21934737	0.3637741	0.8264374130859471	0.8883393017891072
16210	EEF1A1P9	0.21934047	0.36019292	0.8264448656527066	0.8883393017891072
16211	LINC01132	0.2192734	0.19384032	0.826496563224662	0.8883752623474725
16212	ENSG00000287771	0.21906936	0.12990661	0.8266548926765238	0.888506223262147
16213	ABCA11P	0.21903075	0.1762648	0.8266864192300626	0.8885204979952236
16214	ENSG00000255558	0.21892516	0.17104374	0.8267687800664805	0.8885894074526035
16215	ENSG00000287580	0.21880086	0.2513758	0.826864007029966	0.8886373252395968
16216	CFAP141	0.21874458	0.15562572	0.8269087172924694	0.8886465847206393
16217	ENSG00000259015	0.21865277	0.2335525	0.8269802135497457	0.8886989681226392
16218	ENSG00000286036	0.21856633	0.20070352	0.8270445715372394	0.8887425006243292
16219	MTMR3	0.21850528	0.013938171	0.8270947743165639	0.8887444440531195
16220	LINC03015	0.21847685	0.12646066	0.8271173470151042	0.8887444440531195
16221	ZNRD1ASP	0.21845768	0.026054464	0.827132031980276	0.8887444440531195
16222	ENSG00000255801	0.21834035	0.15606375	0.8272203957820057	0.8888001684271492
16223	HOXB13	0.21816994	0.358611	0.8273560215688159	0.8889066658950314
16224	ENSG00000285625	0.21773809	0.22739652	0.827692029627639	0.8892034548172946
16225	MFHAS1	0.21772127	0.019787649	0.8277052980998801	0.8892034548172946
16226	ENSG00000260017	0.21756098	0.11005462	0.8278307138709794	0.889313186795209
16227	SUV39H2	0.21746655	0.05391992	0.8279042029048985	0.8893306187828025
16228	ENSG00000230912	0.21719696	0.19572559	0.8281130345500575	0.8894648879886786
16229	SRRM2-AS1	0.21698281	0.065349996	0.8282804282611943	0.8895465837919821
16230	METTL23	0.21690784	0.062057182	0.8283394220373271	0.8895707046789961
16231	SMU1P1	0.21681042	0.35714725	0.8284144039288339	0.889629895602615
16232	TOMM5	0.21678962	0.06945365	0.8284310753170024	0.889629895602615
16233	ULK4P2-1	0.21676308	0.2789241	0.8284523919799212	0.8896331690806456
16234	SCP2D1-AS1	0.21673678	0.18069954	0.8284716230571177	0.8896342028585561
16235	ENSG00000288921	0.21665528	0.14581172	0.828535914505157	0.8896639960064688
16236	PKN1	0.21652263	0.029232109	0.8286393583924481	0.8896784556050362
16237	ENSG00000285987	0.21649952	0.060512125	0.8286575962704517	0.8896784556050362
16238	CRIP1P4	0.21647444	0.35467482	0.8286772571314804	0.8896784556050362
16239	ENSG00000265246	0.21629561	0.35867554	0.8288140731970792	0.8897861100185481
16240	ENSG00000253834	0.21620913	0.1120495	0.8288840956340565	0.8898416667957163
16241	ENSG00000257878	0.21615748	0.13795184	0.8289241277367028	0.8898541969387156
16242	ENSG00000203334	0.21614426	0.3578348	0.8289323132352026	0.8898541969387156
16243	RHPN1	0.21608813	0.0851849	0.8289782523953825	0.8898642801911197
16244	C2orf74-DT	0.2160505	0.17601639	0.8290072973962185	0.889875842982808
16245	NPR3	0.21593682	0.039575018	0.8290957374473141	0.8899119290766873
16246	ENSG00000269274	0.21583398	0.3525926	0.829176865097725	0.889959776437649
16247	ENSG00000285471	0.21554098	0.06442969	0.829404310086262	0.8901646558068671
16248	SAMD7	0.21546093	0.12411059	0.8294653463030307	0.89021054400584
16249	ENSG00000287513	0.21518195	0.35679293	0.8296817830941238	0.8904035849244691
16250	ENSG00000291222	0.21493518	0.35629195	0.8298741365635508	0.8905315154441682
16251	ENSG00000241490	0.21481897	0.19275445	0.8299666954206347	0.8906112144373114
16252	LARP1B	0.21468562	0.014908908	0.83007051263245	0.8906833647138871
16253	LINC00645	0.21443671	0.16602373	0.8302636045429481	0.8908435224233558
16254	ENSG00000235815	0.21440144	0.35052586	0.8302929441815121	0.8908435224233558
16255	EEF1B2P7	0.21430595	0.35217065	0.8303662555722102	0.8908675817168284
16256	ITGA7	0.21426527	0.04187672	0.8303983283609211	0.8908675817168284
16257	GMPPB	0.21386202	0.06270462	0.8307132105133752	0.8911542463371461
16258	TERB1	0.21384148	0.10123354	0.8307289450638853	0.8911542463371461
16259	RN7SL819P	0.21369185	0.35268623	0.8308440274164984	0.8912171866360689
16260	ARHGAP19-SLIT1	0.21365494	0.0884946	0.8308741581935333	0.8912171866360689
16261	ENSG00000263033	0.21338062	0.060689565	0.8310882068563243	0.89140326479211
16262	ENSG00000286764	0.2133783	0.35080734	0.8310892116997859	0.89140326479211
16263	PSMD13	0.21332967	0.029139524	0.8311277295627177	0.8914249443715362
16264	MRPS24	0.21314345	0.20046495	0.8312736072303164	0.8915028656823015
16265	KIRREL3	0.21304505	0.034195144	0.8313488775402743	0.8915246886978107
16266	RPS26	0.21243675	0.047344737	0.8318237130085432	0.8919553270084782
16267	ENSG00000254789	0.21225457	0.20158088	0.8319669116964268	0.8920303103501308
16268	ENSG00000264695	0.2121518	0.35006523	0.8320446897590666	0.8920744215646292
16269	BLOC1S6	0.21212919	0.031351704	0.8320637580578584	0.8920752254392494
16270	ZSCAN9	0.2120172	0.04907994	0.8321511378576901	0.8921296255590392
16271	ENSG00000280408	0.21190794	0.34994942	0.8322346807765872	0.8921995483645183
16272	MRPL10	0.21162395	0.08475803	0.8324572606480637	0.892398874656909
16273	RPS11P5	0.21130194	0.34837598	0.8327075775055346	0.8926131302433759
16274	ENSG00000237377	0.21129532	0.3494709	0.8327121135766677	0.8926131302433759
16275	ENSG00000285553	0.21121636	0.1503976	0.8327741232113528	0.8926599514020485
16276	ENSG00000234961	0.21112214	0.20974413	0.8328501318748192	0.8927021266929311
16277	KAT2A	0.21099417	0.036159925	0.832949336496578	0.8927691600904667
16278	DMBT1L1	0.21096806	0.13687743	0.8329699030556392	0.8927715542522123
16279	ENSG00000267303	0.21092637	0.35278064	0.8329977241398389	0.8927817234888279
16280	ENSG00000286085	0.21090771	0.124488465	0.8330170503038554	0.8927827878801258
16281	B3GALT9	0.21057485	0.1314046	0.8332759470157982	0.892981648426023
16282	ENSG00000284803	0.21041411	0.2073626	0.8334011257304763	0.8930961428783913
16283	ZBED1	0.21014725	0.045147695	0.833610087741867	0.8932807581219813
16284	ENSG00000287740	0.20990346	0.34167838	0.8338010033546864	0.893413676603999
16285	SSRP1	0.20989853	0.036511414	0.8338039119455165	0.893413676603999
16286	TMEM184C-DT	0.20979077	0.23549816	0.8338874240283954	0.893413676603999
16287	ZSWIM1	0.20972282	0.12388528	0.833941398685801	0.893413676603999
16288	WNT4	0.20969759	0.062563516	0.8339605239780393	0.893413676603999
16289	KLRF2	0.20967856	0.1704566	0.8339751976404547	0.893413676603999
16290	ENSG00000288909	0.20966218	0.23965818	0.8339870232333818	0.893413676603999
16291	ENSG00000121388	0.20949937	0.3488676	0.8341117063981919	0.8935037037940025
16292	ENSG00000255992	0.2094369	0.15636563	0.8341635249317225	0.8935340778258586
16293	SMCR5	0.20929034	0.13494325	0.8342769513787391	0.8936052958292967
16294	ENSG00000289407	0.20925467	0.34818944	0.8343027687503206	0.8936100873752499
16295	LINC02577	0.20916487	0.105460495	0.8343764982589059	0.8936519417074292
16296	BRF2	0.20916256	0.106181435	0.8343785470769517	0.8936519417074292
16297	ENSG00000285542	0.20908128	0.06299785	0.8344412306944728	0.8936896971002695
16298	CYP2C58P	0.2090718	0.31574267	0.8344505016047734	0.8936896971002695
16299	CNBD2	0.20902355	0.070388	0.8344863238319689	0.8937084075118036
16300	GLUD1P3	0.20898746	0.0548765	0.8345144490928472	0.8937188740746718
16301	HYAL4	0.2088849	0.19634111	0.834595712720567	0.8937862471811002
16302	ENSG00000235292	0.20870386	0.099292584	0.8347349304047832	0.893915576125086
16303	LILRB2	0.20867345	0.09270224	0.8347595882210427	0.893915576125086
16304	ENSG00000289915	0.20865917	0.2100234	0.8347715458512549	0.893915576125086
16305	ENSG00000233712	0.20857334	0.34107158	0.8348377921787731	0.8939668580496051
16306	LIMS1-AS1	0.20829214	0.34192523	0.8350564412744985	0.8940830327195992
16307	ENSG00000253901	0.20813376	0.05696387	0.8351809868867479	0.8941770627549929
16308	POU5F2	0.20798206	0.06034785	0.8352999032595463	0.8942650579051902
16309	NMB	0.20794314	0.27399674	0.8353300385921479	0.8942653289904513
16310	ENSG00000255060	0.20745586	0.34255087	0.8357079646625407	0.8945538778214398
16311	ENSG00000253144	0.20744872	0.34182477	0.8357139312469265	0.8945538778214398
16312	LINC01257	0.2074228	0.1370967	0.8357366158173289	0.8945538778214398
16313	FAM170B-AS1	0.20717861	0.25735888	0.8359270516402979	0.8946611186738583
16314	ZKSCAN8	0.20700268	0.028107261	0.836063719466366	0.8947877238489098
16315	ARSG	0.20685597	0.049130328	0.8361787333448522	0.8948911490764919
16316	TMEM138	0.20664448	0.041505978	0.8363438669065847	0.89500886983292
16317	ENSG00000277763	0.20660788	0.3413648	0.8363697473545335	0.8950168975469943
16318	RUNDC1	0.20646507	0.04112085	0.8364838727391725	0.8950968576786221
16319	ZNF263	0.20641692	0.046221763	0.8365211466616893	0.8950968576786221
16320	SEPTIN14P1	0.20639755	0.11349638	0.8365363708297969	0.8950968576786221
16321	LINC01666	0.20630987	0.33850417	0.8366037420749453	0.8951200653122257
16322	BBOX1-AS1	0.20626819	0.07097772	0.8366379622476605	0.8951200653122257
16323	TMEM270	0.20626499	0.335763	0.8366403901425659	0.8951200653122257
16324	ENSG00000254566	0.20621073	0.34198552	0.8366790905850104	0.895120354356516
16325	PABPN1P2	0.20620444	0.23287018	0.8366869976170327	0.895120354356516
16326	H2AZ2-DT	0.20616591	0.23595123	0.8367159548390767	0.895124633659822
16327	NDUFA10	0.20612071	0.01552259	0.8367525576870902	0.8951314980503036
16328	EIF3CL	0.20598629	0.091995336	0.8368577385165918	0.8951890635654562
16329	EDDM13	0.20597692	0.06684969	0.8368650701925895	0.8951890635654562
16330	GCNT2P1	0.20595983	0.3361861	0.8368780610005642	0.8951890635654562
16331	LINC01532	0.20595448	0.18723322	0.8368798987202958	0.8951890635654562
16332	ENSG00000287350	0.20568435	0.20646088	0.8370922544056761	0.8953965472147872
16333	ENSG00000263159	0.2055026	0.33607247	0.8372346775861605	0.8955081608047947
16334	ENSG00000253992	0.20539455	0.33473462	0.8373197378222048	0.8955415222802805
16335	TPGS1	0.20505625	0.046457715	0.8375840982395107	0.8957652446704226
16336	FOXD2-AS1	0.20500211	0.1386835	0.8376261691426338	0.8957708936668638
16337	ZKSCAN2-DT	0.20493968	0.07370993	0.8376755055080983	0.8958039827667744
16338	ENSG00000257342	0.2047725	0.07412401	0.8378056938038735	0.8959235309703997
16339	SEC63	0.20466614	0.013502288	0.8378884603821756	0.8959726893061458
16340	ENSG00000289616	0.20445487	0.33669025	0.8380514992856231	0.8960995693581366
16341	CBWD4P	0.20433824	0.065465026	0.8381446935125257	0.8961554853179197
16342	NDUFA4	0.20432913	0.04442083	0.8381514176001061	0.8961554853179197
16343	NOXO1	0.20422341	0.15951079	0.8382351423306649	0.8961868825237056
16344	FBXL5	0.20413171	0.016811479	0.8383059152519394	0.8962026137368051
16345	LINC02739	0.20409295	0.16333817	0.8383344577728573	0.8962134530024939
16346	MIF4GD-DT	0.20398061	0.23482974	0.8384245145343887	0.8962703766610836
16347	ENSG00000261864	0.20377678	0.19168547	0.8385838598161292	0.8963995321915964
16348	ENSG00000281100	0.20375523	0.21027263	0.8386005562360825	0.8963995321915964
16349	UNC119B	0.20358822	0.054382853	0.8387304043112158	0.8964989734229057
16350	TOP3A	0.20354694	0.026026344	0.8387628415578066	0.8965090785888237
16351	ENSG00000289198	0.20348991	0.26273283	0.838806832893627	0.8965216326460911
16352	TIAM1-AS1	0.2033942	0.331126	0.8388821945291455	0.8965460992590265
16353	ENSG00000225956	0.20339009	0.3318451	0.8388849554157625	0.8965460992590265
16354	PIGCP1	0.2032715	0.3305931	0.8389782504908548	0.8966183375994036
16355	UAP1L1	0.20299025	0.055968963	0.8391977611055984	0.8967623227051793
16356	ENSG00000241505	0.20264007	0.17966501	0.8394705378289459	0.8969947614085355
16357	ENSG00000286608	0.20250241	0.03851701	0.8395792201105399	0.897014143072023
16358	COA5	0.20249976	0.03790601	0.8395807762376855	0.897014143072023
16359	PARP4P3	0.20223418	0.32988533	0.8397880575602359	0.8971981077689986
16360	ENSG00000290950	0.2022297	0.33289927	0.8397898096087415	0.8971981077689986
16361	RASAL3	0.20187712	0.070557	0.8400678017664259	0.8973771092882765
16362	TRIM7-AS2	0.20187661	0.18850452	0.8400679218496437	0.8973771092882765
16363	ENSG00000233569	0.20169866	0.24796921	0.8402076040335067	0.8974672611090722
16364	ENSG00000260267	0.2015917	0.06504629	0.840290784225052	0.8974963718436821
16365	ENSG00000286417	0.2015342	0.076138765	0.8403352124998783	0.8975051359399745
16366	OR5A1	0.20148462	0.24316944	0.8403738057147108	0.897526670410224
16367	ENSG00000248585	0.20123483	0.2251859	0.8405683875830509	0.897659765563507
16368	METTL7A	0.20111391	0.07820395	0.8406643243724444	0.897659765563507
16369	ENSG00000226782	0.20107535	0.18407562	0.8406947217085861	0.897672540569753
16370	ENSG00000288955	0.20100057	0.3288797	0.840751439346128	0.8977041784903961
16371	TFDP1	0.20094167	0.020953799	0.8407986810269804	0.897704811748304
16372	ENSG00000287229	0.20075	0.24203047	0.8409480142310659	0.8978248831917315
16373	MTCO3P24	0.20052414	0.32843778	0.841123618841527	0.8979862328714097
16374	TAF9P3	0.2004625	0.32595065	0.8411732088827117	0.8979930078708396
16375	ENSG00000281566	0.20038395	0.07091275	0.8412350023625089	0.8979930078708396
16376	ENSG00000267260	0.20035982	0.22870025	0.8412530085850666	0.8979930078708396
16377	ENSG00000285947	0.20025523	0.25740904	0.8413355361569763	0.8980103242382883
16378	AMD1P3	0.20017496	0.16963854	0.8413984228244602	0.8980116184417056
16379	FGD5P1	0.20016772	0.1479449	0.841402983580001	0.8980116184417056
16380	ENSG00000226971	0.2001503	0.3242627	0.8414179666080042	0.8980116184417056
16381	ZNF446	0.20012243	0.06965281	0.8414392199199809	0.8980146204616093
16382	TP73	0.19994088	0.093894996	0.8415817771663419	0.898147079495223
16383	LINC00824	0.19981463	0.08081541	0.8416801724110144	0.8981930366847435
16384	CFAP58-DT	0.19968693	0.32700345	0.8417780835080165	0.8982778374202561
16385	ENSG00000278969	0.19953151	0.32833353	0.8418986789160863	0.8983868407804271
16386	CARD9	0.19949742	0.09754448	0.8419278262940912	0.8983982576608817
16387	ENSG00000267108	0.1990052	0.13341384	0.8423127815661965	0.8987302608775145
16388	ENSG00000279628	0.19893888	0.32307225	0.8423645226824623	0.8987657755048102
16389	BCORP1-1	0.19871391	0.08329405	0.8425399632859394	0.8989332675787892
16390	ENSG00000280162	0.19863115	0.25188467	0.8426047423016663	0.8989826864561945
16391	CEP83-DT	0.19820356	0.3223089	0.8429392039909958	0.8992476543803681
16392	ENSG00000228643	0.19791797	0.06717353	0.84316325499219	0.8994012264606854
16393	LINC02862	0.19750147	0.3206696	0.8434885601316143	0.8996891077030259
16394	ENSG00000258210	0.19726843	0.08808456	0.8436706779206911	0.8998439413329934
16395	ENSG00000284930	0.19716033	0.16956213	0.8437565586384459	0.8998654415540643
16396	GOLGA8VP	0.19711259	0.14779757	0.8437912508730709	0.8998739972191229
16397	FKBP11	0.19702823	0.043588433	0.8438589706425764	0.8999107134126854
16398	ENSG00000253295	0.19700062	0.25506264	0.8438811170623781	0.8999107134126854
16399	DM1-AS	0.19692013	0.0867779	0.8439434528031075	0.8999377740344601
16400	VWA8-AS1	0.19686162	0.12948453	0.8439886259281385	0.899966237610819
16401	ENSG00000259995	0.19636604	0.061876483	0.8443769262209958	0.9002620153937614
16402	ENSG00000264587	0.19600712	0.25379565	0.8446583956453129	0.9004832538176284
16403	MIR7846	0.19592018	0.32007286	0.8447242721053944	0.9005286400014901
16404	ENSG00000269107	0.19585656	0.32033738	0.8447738375217567	0.9005286400014901
16405	ENSG00000227029	0.19584869	0.3216293	0.8447792555689851	0.9005286400014901
16406	LINC02201	0.19583336	0.0767151	0.8447934286793723	0.9005286400014901
16407	SEPHS1	0.1957857	0.029216463	0.844830572434959	0.9005485217563234
16408	STAMBPL1	0.19556512	0.017197778	0.8450034233705149	0.900614491066016
16409	NXPH3	0.19518825	0.2159029	0.8452984212515424	0.9008473099071262
16410	NHLH2	0.19498661	0.31863335	0.8454546591142303	0.9009573939678933
16411	ENSG00000273175	0.19479805	0.13126564	0.845603621730194	0.901096417230508
16412	KLF8P1	0.19463004	0.31757724	0.8457339397212922	0.9011958468424649
16413	ENSG00000290390	0.19441746	0.31740913	0.8459002023819151	0.9013532899127937
16414	LINC01905	0.19436319	0.09850573	0.845944303403231	0.9013733528727145
16415	ENSG00000250906	0.19434549	0.119878165	0.8459587314245297	0.9013733528727145
16416	ENSG00000259519	0.19432455	0.07865437	0.8459745593873962	0.9013733528727145
16417	ENSG00000248601	0.1942546	0.094400816	0.846029533858955	0.9013931572479387
16418	LINC00393	0.19390173	0.062006466	0.846305646096666	0.9016472106940743
16419	ENSG00000287663	0.19371746	0.31832048	0.8464468472677603	0.9017384618534606
16420	PSME2P1	0.19369298	0.31268463	0.8464693262313411	0.9017426825807505
16421	TRIM26BP	0.19365202	0.2232335	0.8465000619803782	0.901755698873878
16422	ENSG00000289853	0.19361182	0.12815116	0.8465322007101612	0.901770209125745
16423	SOHLH2	0.19336593	0.07156615	0.8467239479010943	0.9019479603770519
16424	PYGM	0.1933518	0.10774663	0.8467361062991844	0.9019479603770519
16425	TNKS	0.19327594	0.01025693	0.8467951111525792	0.9019910827881426
16426	LINC01121	0.19310746	0.08703577	0.846927362722903	0.9020648063326381
16427	HNRNPA1P37	0.19308923	0.32048392	0.8469368485764746	0.9020648063326381
16428	CRELD2	0.19307572	0.041755196	0.8469516635521296	0.9020648063326381
16429	ENSG00000286230	0.19302344	0.11356569	0.8469912946736473	0.9020816653839838
16430	TUBGCP2	0.19298913	0.018382553	0.8470198035523762	0.9020922994727963
16431	ENSG00000255146	0.19286057	0.17917444	0.8471195680803824	0.902168687397449
16432	ZFP69	0.19284928	0.049741562	0.8471285795848525	0.902168687397449
16433	EIF2B5-DT	0.19281809	0.17436068	0.8471511379134335	0.9021729818515655
16434	TMEM167B	0.19264372	0.07593071	0.8472900739378688	0.9022814786929004
16435	MDFIC2	0.19247164	0.07562584	0.8474248238258052	0.9024052408796891
16436	ENSG00000272265	0.19231635	0.3188262	0.8475420918129105	0.9024860102019221
16437	DSCAM-AS1	0.19230211	0.31337935	0.8475562690577582	0.9024860102019221
16438	PCARE	0.19197792	0.22055653	0.8478103212393739	0.9026681495931486
16439	LOXHD1	0.19194934	0.06442284	0.8478341105370185	0.9026681495931486
16440	MAPRE1	0.19192502	0.028830076	0.8478527650997636	0.9026681495931486
16441	ENSG00000254321	0.19186448	0.31151915	0.8478995771701816	0.9026681495931486
16442	SLCO1B1	0.19185182	0.08869097	0.8479095330385358	0.9026681495931486
16443	FSIP2-AS1	0.19178817	0.023033382	0.8479599295139985	0.9026800928979931
16444	ENSG00000227728	0.1913668	0.21403769	0.8482882120509299	0.903008707684792
16445	UBQLN4	0.19131029	0.033888742	0.8483342464295562	0.9030379717720235
16446	ENSG00000235495	0.19127761	0.08018168	0.8483597815125445	0.9030454138909679
16447	N6AMT1	0.19116177	0.044045378	0.8484507236649697	0.9030989279122787
16448	OR8R1P	0.19078521	0.31355473	0.8487424854067906	0.9033308420739488
16449	ENSG00000224245	0.1907227	0.19334868	0.848794871896582	0.9033308420739488
16450	ENSG00000280426	0.19066139	0.31335038	0.848839460830198	0.9033465753107585
16451	ANGPTL6	0.19065586	0.08364253	0.8488467552306113	0.9033465753107585
16452	LINC02209	0.19039938	0.16607234	0.849047889100795	0.9034421645638796
16453	EFCAB9	0.19030209	0.14919977	0.8491220221531883	0.9034715263988495
16454	PCAT4	0.1902939	0.20639822	0.8491311407398444	0.9034715263988495
16455	JRKL	0.19012862	0.058967832	0.8492602163726883	0.9035693783600354
16456	CD300E	0.19002578	0.11627497	0.8493393628960809	0.9036282363315191
16457	LINC01919	0.1900094	0.114927806	0.8493526481909447	0.9036282363315191
16458	FCGR2A	0.18989478	0.09332747	0.8494425016893038	0.9037040885058268
16459	ENSG00000237224	0.18981294	0.3061375	0.8495073705687942	0.9037193536387421
16460	WNT16	0.18973607	0.16215037	0.8495672966848592	0.9037320636112957
16461	ENSG00000287104	0.18971962	0.18579462	0.8495801444027499	0.9037320636112957
16462	SUPT7L	0.18963818	0.02734111	0.8496440174651961	0.90373382017213
16463	GML	0.18947478	0.09495223	0.8497723844161541	0.9037998334981255
16464	SFTPB	0.18944685	0.21068065	0.8497940136928649	0.9037998334981255
16465	ENSG00000264273	0.18937807	0.2175925	0.8498459626343605	0.9037998334981255
16466	ENSG00000280157	0.18935809	0.30428237	0.8498643820518971	0.9037998334981255
16467	RN7SL619P	0.1893498	0.31153688	0.8498665648598744	0.9037998334981255
16468	ENSG00000258117	0.18929094	0.15245391	0.8499166422964226	0.9038333510918959
16469	ENSG00000263684	0.18917805	0.17587872	0.8500029535630611	0.9038772072887062
16470	ENSG00000269652	0.18825606	0.30979174	0.8507233995505459	0.9044345306578283
16471	ENSG00000223754	0.18816744	0.21266781	0.8507949884841811	0.9044908932958423
16472	ACOT6	0.18758067	0.21465912	0.8512566047915868	0.9048828721763008
16473	ENSG00000260273	0.18746546	0.30298015	0.8513460506075665	0.9049186941501097
16474	ENSG00000255858	0.1873055	0.30994964	0.8514673044831882	0.9050080711029159
16475	SERAC1	0.18725513	0.038809985	0.8515113577645362	0.9050351412199875
16476	DENND6A	0.18716148	0.016812522	0.8515845605560464	0.905093191251628
16477	ENSG00000267090	0.18684357	0.3018602	0.8518334640890886	0.9052649186508478
16478	ENSG00000263952	0.18676834	0.11073494	0.8518926141207008	0.9052649186508478
16479	ENSG00000283544	0.18673185	0.079614565	0.8519214903251072	0.9052649186508478
16480	PGM5P3-AS1	0.1867017	0.09456763	0.8519452339632061	0.9052649186508478
16481	H3-3A-DT	0.18669608	0.05334519	0.8519492162509757	0.9052649186508478
16482	ENSG00000227705	0.18669331	0.11569948	0.8519510309318755	0.9052649186508478
16483	ENSG00000235979	0.18667887	0.048113998	0.8519630769811978	0.9052649186508478
16484	C1QTNF9	0.18664972	0.13290046	0.8519861276061772	0.9052649186508478
16485	RN7SL711P	0.1866432	0.3061954	0.8519877972731048	0.9052649186508478
16486	ENSG00000227107	0.1865478	0.24253874	0.8520657184260827	0.905326574894245
16487	TLR7	0.1864416	0.13906586	0.8521483262134509	0.9053367190248627
16488	ENSG00000258302	0.18636064	0.05109063	0.8522123781473072	0.9053756084284489
16489	CA14	0.18634762	0.17562826	0.8522221141474325	0.9053756084284489
16490	RPS26P35	0.18631935	0.30267087	0.8522433297100609	0.9053783959472195
16491	LINC01232	0.18628946	0.14658037	0.8522683285700723	0.9053838293993799
16492	ENSG00000286980	0.18617457	0.08742	0.8523586075411206	0.9054334702744924
16493	ENSG00000258968	0.1860393	0.3022623	0.8524627974629979	0.9054930268911807
16494	ENSG00000225612	0.1859391	0.30217242	0.8525412976205713	0.9055440266670797
16495	LINC01633	0.18587387	0.29937568	0.8525940492222895	0.9055653772377478
16496	PKD2L2	0.1858519	0.05997869	0.8526104685210855	0.9055653772377478
16497	ENSG00000287009	0.1858336	0.30217746	0.8526238882855143	0.9055653772377478
16498	NCBP2-AS1	0.18548335	0.10048359	0.8528992766077629	0.9057575127599657
16499	LINC01941	0.18531	0.21623431	0.8530359723149658	0.9058252459614959
16500	C8A	0.18526144	0.10594188	0.8530741666168782	0.9058262998977091
16501	ENSG00000267114	0.18497653	0.12472571	0.8532979031155505	0.9059800547355185
16502	LINC01496	0.1849653	0.20708361	0.8533039513924093	0.9059800547355185
16503	ZEB2-AS1	0.18484491	0.14902191	0.8534013736545705	0.9060552039380456
16504	DOCK4-AS1	0.18470076	0.11874884	0.8535126434891989	0.9061338284856552
16505	LINC02492	0.18459588	0.07307747	0.8535958146952832	0.906171112433066
16506	LINC01409	0.18458612	0.02765045	0.8536035861974216	0.906171112433066
16507	ENSG00000288902	0.18442748	0.09110599	0.8537273650814242	0.9062432475528641
16508	HSPD1P12	0.18416348	0.29785496	0.8539341552076998	0.9063837290824883
16509	HNRNPA1P40	0.18409856	0.29597366	0.8539861531112278	0.9064191644517463
16510	ENSG00000272217	0.1839166	0.20945114	0.8541284143419157	0.9065346313735088
16511	ENSG00000255537	0.18362616	0.16720624	0.8543527287349733	0.9067068413041539
16512	ENSG00000286565	0.18356735	0.15423709	0.8544032136627315	0.9067234941367612
16513	ENSG00000256458	0.18345919	0.29757908	0.8544859110324687	0.9067717344837473
16514	FAM241A	0.18342745	0.027998395	0.8545119709435255	0.9067796291431393
16515	COA7	0.18336858	0.06938569	0.8545583872713526	0.906804280224815
16516	ITGB5-AS1	0.18323974	0.122768804	0.8546587026899494	0.9068365326737658
16517	ENSG00000237550	0.1832109	0.21412846	0.854682843729244	0.9068423889127115
16518	LINC02919	0.18316597	0.20457378	0.8547156237726824	0.9068574109216542
16519	ENSG00000213078	0.18306112	0.29420877	0.8547997306531061	0.9069268891118535
16520	ENSG00000228144	0.18299267	0.119536005	0.8548526417029181	0.9069365833627472
16521	ENSG00000288049	0.1829785	0.11363739	0.854864738788386	0.9069365833627472
16522	LINC02672	0.18292479	0.15901737	0.8549069475209417	0.9069515180728802
16523	ENSG00000287658	0.18291052	0.2969239	0.8549160640194154	0.9069515180728802
16524	ENSG00000266368	0.18277583	0.077895045	0.855023814153322	0.9070105201684862
16525	CASC20	0.1827257	0.11292506	0.8550631461978329	0.9070285155864352
16526	STX12	0.1826778	0.01634697	0.8551001836367409	0.9070480459766496
16527	C6orf118	0.18258198	0.115596026	0.8551748231852695	0.907087703153411
16528	ENSG00000258466	0.18243816	0.23853229	0.8552884652219996	0.9071884840429721
16529	GTF2H3	0.18238181	0.03194649	0.8553325455718659	0.9071996117648223
16530	ENSG00000250180	0.18237388	0.2973257	0.8553362145174351	0.9071996117648223
16531	ENSG00000283839	0.18226318	0.17285886	0.8554243087863059	0.9072535279483301
16532	ZNF398	0.18201609	0.024155185	0.8556193583292817	0.9073920804074543
16533	SCAT8	0.18199691	0.17070766	0.8556347512481702	0.9073920804074543
16534	PGAM4	0.1819952	0.29741284	0.8556328598079838	0.9073920804074543
16535	SIRPG	0.18179215	0.10253786	0.8557951730907529	0.9075079266353877
16536	TBCAP2	0.18168345	0.29288465	0.8558797341627999	0.9075586563801857
16537	RWDD3-DT	0.18152045	0.061008185	0.8560086250357671	0.9076558020770307
16538	ENSG00000231521	0.18149461	0.19730616	0.8560286784095555	0.9076573023251292
16539	NAGPA	0.18146297	0.046744943	0.8560530528012606	0.9076633840343964
16540	ENSG00000234936	0.1812824	0.11117969	0.8561953153019823	0.9077746938794264
16541	LINC02014	0.18104306	0.1367704	0.8563823247617347	0.9079334345948872
16542	SEPTIN14	0.18090387	0.07677584	0.8564915880071476	0.9079900808085252
16543	ENSG00000278075	0.18088377	0.29119697	0.8565073441230521	0.9079900808085252
16544	PABPC1P1	0.1808485	0.29008657	0.8565356656698708	0.9079971667637113
16545	ROCK1	0.18077156	0.010558054	0.8565956539738558	0.9080314553219763
16546	CPTP	0.18073742	0.10210645	0.8566224859906124	0.9080314553219763
16547	SLFN14	0.18063901	0.17629184	0.8566992565483293	0.9080915152886365
16548	ENSG00000285599	0.18034393	0.13396339	0.8569302223903297	0.9083165655260709
16549	ENSG00000256189	0.18004335	0.29253545	0.8571651470088182	0.9085260274031
16550	PGAM1P8	0.17989261	0.16768305	0.8572853765684818	0.908623398137849
16551	DHRS2	0.17945394	0.19056256	0.8576296716951401	0.9089225075971987
16552	KATNIP	0.1793837	0.013662678	0.8576847862393484	0.9089445390016512
16553	ENSG00000289067	0.17936519	0.12399817	0.857698896705823	0.9089445390016512
16554	ENSG00000287955	0.17935316	0.28719506	0.8577093186731052	0.9089445390016512
16555	MYL10	0.17919804	0.23221436	0.8578307441725823	0.909025993646416
16556	PFDN1	0.17910688	0.022821598	0.8579022950160174	0.909025993646416
16557	OLA1P3	0.1790967	0.28849888	0.8579095107409227	0.909025993646416
16558	WDR35-DT	0.17907694	0.17176642	0.8579256707539415	0.909025993646416
16559	C11orf96	0.17901666	0.08307775	0.8579730172777753	0.9090459509027697
16560	IFITM5	0.1789651	0.2023697	0.8580112493646196	0.9090666801896796
16561	LINC02436	0.1788718	0.13853899	0.8580873685035878	0.909107770507728
16562	LINC01151	0.17875154	0.056006785	0.8581811004604316	0.9091477382140206
16563	TADA1	0.1784004	0.04123194	0.8584568922899414	0.9093885229097406
16564	GATD3	0.17839108	0.0765232	0.8584644089425374	0.9093885229097406
16565	ENSG00000286441	0.17834467	0.15155484	0.8584998564333857	0.909406290972614
16566	GUCA2B	0.17826408	0.16254893	0.8585629040885279	0.9094180067088316
16567	CCDC103	0.17825979	0.1955631	0.858567672145522	0.9094180067088316
16568	ENSG00000203469	0.17822611	0.21088147	0.8585930176912315	0.9094180067088316
16569	ENSG00000267943	0.17821465	0.28757632	0.8586015081371875	0.9094180067088316
16570	ENSG00000249547	0.17820469	0.059596155	0.8586104217001018	0.9094180067088316
16571	LINC01270	0.17810921	0.133618	0.8586858100113184	0.909464789924339
16572	ENSG00000279924	0.1780129	0.13942862	0.858758841819356	0.9095025788677714
16573	ZNF558	0.17793298	0.030463317	0.8588237562259453	0.9095317678422696
16574	LINC00705	0.17788027	0.16084737	0.858864395928239	0.9095550268117907
16575	ENSG00000287813	0.17777102	0.28796396	0.8589490859382534	0.9096249339354369
16576	C8orf88	0.17763725	0.061737467	0.859055959813436	0.9097183301655875
16577	SLC10A7	0.1774842	0.014574557	0.8591759575835436	0.9097860528040055
16578	ENSG00000266908	0.17725031	0.07279195	0.8593596867412665	0.9099134570244882
16579	ENSG00000278000	0.17723465	0.16394782	0.8593710137773068	0.9099134570244882
16580	ENSG00000289332	0.17715582	0.13969785	0.8594330540524505	0.9099593613568343
16581	ENSG00000259546	0.17705809	0.022578923	0.8595102409688793	0.9100213004609736
16582	TFIP11-DT	0.17686272	0.11362119	0.8596617985782372	0.9101421889941299
16583	LINC02047	0.17683245	0.28489736	0.8596868526967485	0.9101489271843614
16584	RBM14-RBM4	0.17665935	0.02453133	0.8598237219145473	0.9102146778356294
16585	THAP12P5	0.17665544	0.2894706	0.8598230455731475	0.9102146778356294
16586	SPIRE2	0.1763331	0.016229738	0.8600797423325968	0.9104065402798069
16587	DAP3	0.17615625	0.017852524	0.8602186548924863	0.9104363624340199
16588	ENSG00000286415	0.17609042	0.05800531	0.8602699763845032	0.9104693740893343
16589	MICB-DT	0.17583692	0.14275056	0.8604700185355723	0.9106415073920525
16590	ENSG00000269540	0.17572437	0.16052951	0.8605552163019142	0.9106682802665654
16591	LVRN	0.17563592	0.093940146	0.8606271418412365	0.9107088342760655
16592	ENSG00000223711	0.17544876	0.23192161	0.8607751860062304	0.9108457010523762
16593	NSUN5P2-1	0.17525178	0.054452956	0.8609292923980413	0.9109889766024905
16594	NEUROD4	0.17488827	0.28114015	0.8612139407706022	0.9112703754133105
16595	CATSPERZ	0.17478839	0.28084928	0.8612924717279418	0.9113336691336544
16596	ENSG00000260418	0.17457019	0.19388685	0.8614625616854139	0.9114194535452528
16597	ENSG00000245385	0.17438765	0.2828244	0.8616056720570213	0.9114663737314936
16598	ENSG00000275720	0.17436951	0.2841184	0.8616191623522236	0.9114663737314936
16599	TIAL1	0.17414157	0.014024112	0.8618011653061199	0.9115154239189746
16600	NOC4L	0.17393124	0.05491032	0.8619666271130739	0.9116310306689646
16601	ENSG00000291228	0.17385714	0.038642976	0.8620247421898184	0.911652895849019
16602	VDAC1P1	0.17375566	0.27851382	0.8621040784138383	0.9117169998826681
16603	ENSG00000287210	0.17370729	0.12644279	0.8621409563896999	0.911736200444431
16604	SERTM2	0.17360513	0.19968863	0.8622207986104686	0.9117612362271477
16605	UMOD	0.1734345	0.104151726	0.8623568944871476	0.9118259520526123
16606	ENSG00000289245	0.17330386	0.16055834	0.8624577739154617	0.9119128183367383
16607	TEMN3-AS1	0.17324485	0.27704212	0.8625057645053449	0.9119437604733441
16608	DNAJA2-DT	0.17314313	0.13188115	0.8625860392841044	0.9119890347602543
16609	RPA4	0.173079	0.13962533	0.8626366177027556	0.9120106785596219
16610	SNORD3B-2	0.17300315	0.13149586	0.8626962870442545	0.9120392995908622
16611	ENSG00000253653	0.17292129	0.21447112	0.8627591541520037	0.9120392995908622
16612	TP63	0.1728268	0.048179954	0.8628341526874501	0.9120578611752247
16613	ENSG00000285964	0.17252336	0.15140183	0.8630729130748662	0.9122463204245401
16614	ENSG00000263015	0.1724045	0.2746708	0.8631666646894859	0.9123256117777615
16615	MTMR14	0.17233394	0.019213619	0.8632213576364106	0.9123636174536718
16616	IL2	0.17219606	0.19853061	0.863329678769687	0.912432310453105
16617	ENSG00000259076	0.17219031	0.08360626	0.8633342116034545	0.912432310453105
16618	ENSG00000286353	0.17216319	0.103605434	0.8633561043160948	0.912432310453105
16619	CATIP-AS1	0.17192684	0.27464095	0.8635415188246528	0.9125435601788716
16620	MARCKSL1P2	0.17181751	0.27550447	0.8636267808565359	0.9126138567431555
16621	ENSG00000286799	0.17176995	0.17961791	0.8636651986226074	0.9126346499408426
16622	ENSG00000230325	0.1716635	0.03810207	0.8637484273987028	0.9127027929840305
16623	CSPG4P13	0.17161018	0.15253612	0.8637906120123283	0.9127275636031065
16624	SYTL5	0.17148532	0.05472268	0.8638881136973229	0.912810782868257
16625	ENSG00000279696	0.1713465	0.10695262	0.8639977442403752	0.9128672007337179
16626	ENSG00000258892	0.17107198	0.08268648	0.8642135009913192	0.9130357328779292
16627	MTLN	0.17087758	0.081020184	0.8643664050781488	0.9131576534730929
16628	ENSG00000286430	0.17079489	0.27168122	0.864431846767653	0.9132069781957863
16629	ENSG00000287603	0.17002536	0.08509293	0.8650366271918981	0.9137467717450665
16630	ENSG00000227459	0.16999225	0.2723721	0.8650614585290125	0.913753181082486
16631	ENSG00000225519	0.16964346	0.2697342	0.8653369599137497	0.9139847150887039
16632	ENSG00000267157	0.16954084	0.2182498	0.8654176028974103	0.9140500667121714
16633	LINC01739	0.16951656	0.19855829	0.8654369056583514	0.9140506296467077
16634	PPP1R18	0.16941515	0.043942258	0.8655158871561528	0.9141069921264365
16635	ENSG00000224541	0.16939959	0.081133224	0.8655278123731978	0.9141069921264365
16636	CAD	0.16904438	0.023136528	0.8658073551231469	0.9142176551827413
16637	PDCD6IP	0.16902022	0.013397297	0.8658263113820425	0.9142176551827413
16638	FGF20	0.1690073	0.26946992	0.8658365840532029	0.9142176551827413
16639	ENSG00000248113	0.16900057	0.27412453	0.8658390996485116	0.9142176551827413
16640	ENSG00000283384	0.16881001	0.09393569	0.8659918365606973	0.9142806458470424
16641	PIAS2	0.16876516	0.014327416	0.8660267517924283	0.9142968491076305
16642	USH1G	0.16858816	0.2097686	0.8661663090224283	0.9143671588720994
16643	CDC42-AS1	0.16858469	0.08681888	0.8661684546784019	0.9143671588720994
16644	LINC01750	0.1682019	0.1081382	0.8664677649861974	0.9145443499782792
16645	MLXIP	0.1681186	0.011873013	0.8665352085425523	0.9145957126423462
16646	ENSG00000289566	0.16803242	0.13041447	0.8666028819891592	0.9146473157153897
16647	ENSG00000273998	0.16788958	0.26733324	0.8667156415499732	0.914726676611343
16648	MATK	0.16781367	0.074139036	0.8667751022124306	0.9147587254132955
16649	MAGOHB	0.1677612	0.031175828	0.8668164669283968	0.9147587254132955
16650	ACSM5	0.16775286	0.12143362	0.8668233473208647	0.9147587254132955
16651	ENSG00000287594	0.16768	0.18767029	0.8668801858861053	0.9147813836413616
16652	CPEB2-DT	0.16738893	0.038168203	0.8671091794028882	0.9149372950851486
16653	ARHGAP42P3	0.16735715	0.27403647	0.8671299326811034	0.9149372950851486
16654	ENSG00000268938	0.16714749	0.268489	0.8672977768570969	0.9150476564988785
16655	RASA4CP	0.16714337	0.07378625	0.867302550843362	0.9150476564988785
16656	HMGN2P5	0.16710034	0.1857616	0.8673336567727952	0.9150476564988785
16657	SYNM-AS2	0.16708067	0.13748808	0.8673522542899896	0.9150476564988785
16658	LCMT1-AS1	0.16696319	0.07341474	0.8674440759512168	0.9151186415084672
16659	ENSG00000225755	0.16693503	0.2687401	0.8674645158599891	0.9151203802553994
16660	ENSG00000273064	0.16683693	0.09201697	0.8675423225200949	0.9151744876647268
16661	ENSG00000286780	0.16681267	0.07757457	0.8675623482130821	0.9151744876647268
16662	ENSG00000248482	0.16671382	0.26649722	0.8676396368240704	0.9152059920302072
16663	INTS6P1	0.16667625	0.26531842	0.8676698906770458	0.9152180804061423
16664	PREB	0.1662296	0.042177733	0.8680210119602498	0.9155091232877122
16665	ENSG00000236723	0.16618423	0.062014285	0.8680560644173838	0.9155159293832461
16666	NFE4	0.16615444	0.10753411	0.8680792968456158	0.9155159293832461
16667	KLK12	0.16612644	0.20575403	0.8681026644872638	0.9155159293832461
16668	C1orf198	0.16573206	0.031418644	0.8684125196260516	0.9157569075926851
16669	ENSG00000226640	0.16568284	0.062365886	0.8684509476502577	0.9157569075926851
16670	ENSG00000285821	0.1656609	0.26899666	0.8684653807969573	0.9157569075926851
16671	DNTT	0.16560672	0.14185543	0.8685108389149042	0.9157569075926851
16672	EMC8	0.16557707	0.02999255	0.8685346060824741	0.9157569075926851
16673	TMEM187	0.16557251	0.07770683	0.8685380157497915	0.9157569075926851
16674	DOLK	0.16552894	0.17021418	0.8685722634035222	0.9157575043977807
16675	ENSG00000254043	0.16539662	0.26451048	0.8686756582344479	0.915825478618803
16676	ENSG00000262880	0.1653567	0.1829662	0.8687081627513603	0.915825478618803
16677	IRX3	0.16534585	0.26396424	0.8687158884109896	0.915825478618803
16678	ENSG00000285663	0.16526422	0.26582012	0.8687789044869056	0.9158720849180269
16679	SERPINB12	0.16516449	0.15850005	0.8688587443330564	0.9159364245379625
16680	NOX4	0.16513084	0.026382715	0.8688852541567399	0.915944542967463
16681	PUS7L	0.16510572	0.022363694	0.8689052992194309	0.9159458462971155
16682	ENSG00000287773	0.1648384	0.26892054	0.8691117546402628	0.9161039876076086
16683	SUDS3	0.16473565	0.018614585	0.869196515152973	0.9161085418005522
16684	TMEM250	0.164532	0.0721511	0.869356624257666	0.9162431045340393
16685	CACNG1	0.16445452	0.1504873	0.8694163600723896	0.9162862315840723
16686	ENSG00000273919	0.16439576	0.14022186	0.86946432367219	0.9163169501858619
16687	ZMAT1	0.1643422	0.022081576	0.8695060430748925	0.9163410869237836
16688	ENPP7P14	0.16424	0.073255114	0.8695869686352369	0.9163867624517591
16689	ENSG00000254111	0.16423959	0.11004525	0.8695870195831089	0.9163867624517591
16690	ENSG00000271218	0.16413324	0.16293006	0.8696706588244345	0.9164550710515086
16691	ENSG00000287789	0.16404328	0.14892371	0.8697388915396554	0.9165071417176582
16692	ENSG00000284964	0.16397515	0.2642947	0.8697928053566844	0.9165181565805867
16693	ENSG00000286225	0.16374885	0.06968549	0.8699730344308865	0.9166221783875249
16694	ENSG00000272540	0.16373134	0.20337892	0.8699870604783546	0.9166221783875249
16695	MYADM	0.1637148	0.020457927	0.8699995271529032	0.9166221783875249
16696	ENSG00000287395	0.16369049	0.26271623	0.8700174612803026	0.9166221783875249
16697	ZNF888	0.16350727	0.044857346	0.8701634514921255	0.916756155177369
16698	IATPR	0.16335453	0.16794682	0.8702840364258873	0.9168537987669955
16699	ENSG00000259356	0.16333735	0.2599285	0.8702967169341995	0.9168537987669955
16700	C16orf78	0.16330415	0.138105	0.8703227022858168	0.9168537987669955
16701	ENSG00000229695	0.16295952	0.2585983	0.8705945110134841	0.9170912521866068
16702	SNX14	0.1629203	0.010531666	0.87062499539251	0.9171035264032977
16703	ENSG00000213985	0.1628304	0.2594365	0.8706954790757403	0.9171380956919536
16704	ENSG00000259388	0.16278842	0.2614758	0.8707272382571426	0.917151710869862
16705	LCDR	0.16274801	0.14625098	0.870761098429919	0.917167538420647
16706	LINC01428	0.16251647	0.08221094	0.8709433427020343	0.9173047297889633
16707	NBPF2P	0.16251403	0.1177422	0.8709446825793347	0.9173047297889633
16708	ENSG00000248794	0.16250767	0.12713882	0.8709478580486323	0.9173047297889633
16709	ENSG00000151303	0.16214183	0.068128936	0.8712378457311529	0.9175109340300092
16710	BPIFA3	0.16206461	0.19326039	0.871297807354801	0.917554237886039
16711	RTP3	0.16169357	0.25678816	0.8715907775890177	0.9177836559741899
16712	RNF14	0.16165358	0.02437495	0.8716222140816252	0.9177966308023479
16713	PRXL2C	0.16160333	0.054064132	0.8716619145928972	0.917818588874244
16714	RPL5P17	0.1615014	0.2622157	0.8717386488429112	0.9178795399211263
16715	SSX1	0.16147718	0.26110497	0.8717583215075174	0.9178804077916819
16716	CMYA5	0.16141114	0.026294567	0.8718129359315517	0.917918065251118
16717	ENSG00000253632	0.16129929	0.25952306	0.8718991033353998	0.9179889419978661
16718	ENSG00000271717	0.16026172	0.035383683	0.8727183301260577	0.918732295131299
16719	MSTO1	0.16023195	0.024623787	0.8727414648422789	0.9187367889081127
16720	PTPMT1	0.1601235	0.044837233	0.8728266427033043	0.9188065940287827
16721	CAPN1	0.16000606	0.019332873	0.8729193756398357	0.9188623394982088
16722	MRS2P2	0.15998387	0.25495398	0.8729362042495612	0.9188623394982088
16723	LINC02525	0.15987764	0.15431368	0.8730199523782953	0.9189306309503561
16724	G6PC2	0.15956192	0.19281116	0.873268518815159	0.9191128040212801
16725	PFN2-AS1	0.15937495	0.25230247	0.8734167349454665	0.9191893362949091
16726	ENSG00000227834	0.15933074	0.25837177	0.8734478763373378	0.9191956903259757
16727	COBLP1	0.15887316	0.2529505	0.8738109730101216	0.9194883719916793
16728	FAM183A	0.15843809	0.16662586	0.8741543740496783	0.9198264846039593
16729	LINC01399	0.15823852	0.060356475	0.8743116501634288	0.9199583583230942
16730	NHS-AS1	0.158231	0.18395701	0.8743174820302568	0.9199583583230942
16731	HNRNPA1P36	0.15812705	0.25486702	0.8743967272747242	0.9199736364097655
16732	GTF2H2	0.15811479	0.030837268	0.8744088631667879	0.9199736364097655
16733	CALM2P3	0.15811147	0.17817819	0.8744089102751248	0.9199736364097655
16734	HNRNPA1P10	0.15809205	0.25120717	0.8744264591666765	0.9199736364097655
16735	ENSG00000254853	0.15801808	0.17645945	0.8744826498945616	0.9200128777343017
16736	ODF3	0.15798946	0.25116298	0.87450718430942	0.9200188135734221
16737	ENSG00000231183	0.157916	0.25068024	0.8745652791664194	0.9200600554082153
16738	NOP53-AS1	0.15786676	0.10417223	0.8746048406333753	0.9200687521754903
16739	ENSG00000238282	0.15785773	0.12158274	0.8746113326154626	0.9200687521754903
16740	NPIPB13	0.15774253	0.048059948	0.8747024370332761	0.9201037885587172
16741	ENSG00000256625	0.1574348	0.05360398	0.8749442205010133	0.9202377432207133
16742	RNF224	0.15738603	0.08821511	0.8749834043074018	0.9202377432207133
16743	DNMT3B	0.15733384	0.04303496	0.8750241581534739	0.9202377432207133
16744	USP27X-DT	0.15729693	0.2508935	0.8750521596323269	0.9202377432207133
16745	ENSG00000267214	0.15729162	0.2524052	0.8750554268208462	0.9202377432207133
16746	ENSG00000260159	0.15690678	0.25317115	0.8753577919672137	0.920496086228015
16747	IUR1	0.15678696	0.13693576	0.8754550531903924	0.920576380958016
16748	MFN1P1	0.15676366	0.250527	0.8754719568550584	0.920576380958016
16749	ENSG00000279453	0.15658572	0.123871945	0.8756128683254454	0.9206847921084885
16750	ENSG00000268746	0.1565452	0.09412427	0.8756452004455308	0.9206989090207592
16751	ENSG00000286145	0.15642668	0.034769244	0.8757389863388557	0.9207577597152147
16752	ENSG00000267250	0.15634061	0.2504255	0.875804885909363	0.9207941316283846
16753	ZNF391	0.15633495	0.060642775	0.8758113964206979	0.9207941316283846
16754	CWC15	0.15628617	0.03309594	0.8758496652380807	0.9208144861348025
16755	ENSG00000287021	0.15601452	0.08667451	0.8760634396169884	0.9209994685563685
16756	POLRMTP1	0.15598492	0.17017643	0.8760872733331481	0.9210012798411246
16757	MCPH1-DT	0.15582033	0.09776153	0.8762146768111876	0.9210702885721198
16758	NME4	0.15566844	0.034284316	0.8763366519255575	0.9211284806124415
16759	ST6GALNAC6-1	0.15545139	0.08463001	0.8765075075334372	0.9212457623577216
16760	BMP10	0.15542816	0.24745685	0.8765247269514698	0.9212457623577216
16761	ENSG00000260194	0.15540001	0.24619566	0.8765476567964561	0.921249979295863
16762	ATP6V1FNB	0.15516709	0.08513658	0.8767313170862567	0.9214032345526584
16763	FBXO8	0.15513423	0.032657176	0.876757071866876	0.9214104166293998
16764	ENSG00000248736	0.1549778	0.17310417	0.8768811660065216	0.9215010578805695
16765	GPR180	0.15495266	0.026539834	0.8769004423225433	0.9215014294085845
16766	ENSG00000287286	0.1546376	0.14681698	0.8771491907278821	0.9216759367461514
16767	ENSG00000230741	0.15461901	0.17542031	0.8771612659222243	0.9216759367461514
16768	BAAT	0.15459804	0.1088198	0.8771800616118501	0.9216759367461514
16769	ENSG00000287526	0.15455933	0.09400062	0.8772105953173299	0.9216881326219758
16770	ENSG00000290323	0.15450183	0.14022349	0.8772560019133767	0.921715954630685
16771	LINC02469	0.15437467	0.171207	0.877356319512236	0.9217815807125385
16772	ENSG00000249505	0.15407017	0.2467729	0.877593966491382	0.9220113690929694
16773	SENP3-EIF4A1	0.15371776	0.108469024	0.8778720838568685	0.9222578295420749
16774	ENSG00000289090	0.15366766	0.24242346	0.8779135070908821	0.9222578295420749
16775	TMEM129	0.15365367	0.059570238	0.8779242379687555	0.9222578295420749
16776	SLC6A17-AS1	0.15362811	0.24639818	0.8779421837018258	0.9222578295420749
16777	ENSG00000231990	0.15342875	0.15368903	0.8781019530949647	0.9223858695387962
16778	ANGEL1	0.15290007	0.02221522	0.8785181411350746	0.9227235293215974
16779	LINC00462	0.15285514	0.18311368	0.8785535797859448	0.922740849510761
16780	LINC00410	0.15279211	0.18695898	0.8786039115218283	0.9227539096637766
16781	ENSG00000287872	0.15256922	0.24268065	0.8787780407477339	0.9228969814175791
16782	LINC02546	0.15248212	0.14371905	0.8788480930198205	0.9229108410902728
16783	KBTBD13	0.1523809	0.24497108	0.8789249615330159	0.9229716603427526
16784	MALINC1	0.15233898	0.080970526	0.8789604564206392	0.922989030873796
16785	ENSG00000288538	0.15204121	0.10140071	0.8791947896864367	0.9231753820378217
16786	GARIN3	0.15201265	0.24058457	0.8792175626088031	0.9231793886009507
16787	CCNF	0.1519302	0.028229835	0.879282610668942	0.9232069038895074
16788	ENSG00000259327	0.15191816	0.16461402	0.8792921073145081	0.9232069038895074
16789	C2CD2L	0.15172684	0.028950311	0.8794432657011749	0.9232969311871471
16790	INTS4P2	0.15158488	0.07768355	0.87955530958082	0.9233361898750811
16791	ENSG00000287444	0.15156275	0.11554025	0.8795724882301909	0.9233361898750811
16792	ENSG00000282742	0.15155643	0.13632755	0.8795754619964888	0.9233361898750811
16793	GNAS-AS1	0.15150057	0.028042668	0.8796215161579843	0.9233646309383614
16794	RNU5F-1	0.1513872	0.23951617	0.8797107175627636	0.9234299818581196
16795	LINC02562	0.15113561	0.23825637	0.8799096256700336	0.9235874329319818
16796	DOT1L	0.15096927	0.012571506	0.880040583421832	0.9236683797485742
16797	ENSG00000257410	0.15083466	0.16773412	0.8801453153621901	0.9237551793682608
16798	RPH3AL-AS1	0.15055342	0.23785666	0.8803683587973211	0.9239693607049988
16799	SHOX2	0.15051226	0.2372811	0.8804011362411166	0.9239838480349539
16800	FLRT2	0.15037555	0.014219353	0.8805082696202506	0.9240743481289913
16801	RAB40C	0.15033053	0.014252822	0.8805442944387389	0.9240743481289913
16802	ST20-MTHFS	0.15027682	0.021240033	0.8805867815024497	0.9240791079947915
16803	GGTA2P	0.15017399	0.16492206	0.8806665043138043	0.924122720582424
16804	ENSG00000288605	0.15015176	0.02919657	0.880685271253639	0.924122720582424
16805	ENSG00000269082	0.1496295	0.16406415	0.8810960085431591	0.9244939546676455
16806	ENSG00000280107	0.14947075	0.16542362	0.8812201379482147	0.9245445164986678
16807	ENSG00000260628	0.14929672	0.12904261	0.8813593837160417	0.9246697744998802
16808	ENSG00000253530	0.14927423	0.16582024	0.8813775020069703	0.9246697744998802
16809	ENSG00000254568	0.14881049	0.12619087	0.8817433937483141	0.9249299248870695
16810	GJD2-DT	0.14879121	0.10812184	0.8817584246351432	0.9249299248870695
16811	ENSG00000275638	0.14863151	0.13026628	0.881884092558808	0.9250218954364665
16812	ANGPTL5	0.14848228	0.081042	0.8820025130704882	0.9251062564670063
16813	ENSG00000290601	0.14826469	0.14921817	0.8821733139066976	0.9252423518392072
16814	POGK	0.14824499	0.025581429	0.8821892661012376	0.9252423518392072
16815	POLI	0.14807042	0.018125134	0.8823268993444813	0.9253468437842433
16816	ENSG00000287834	0.14797816	0.12490799	0.8823998394942681	0.9253828605149036
16817	ARHGAP23P1	0.14794195	0.16503182	0.8824270276186656	0.9253828605149036
16818	ENSG00000284692	0.14788026	0.16266887	0.8824752565261843	0.9253828605149036
16819	ENSG00000231681	0.1477605	0.11862241	0.882571928820663	0.925444377712171
16820	ENSG00000254021	0.14765635	0.23802902	0.8826504589265005	0.9255067943242841
16821	ENSG00000286320	0.14763226	0.114333175	0.8826728390424715	0.925510333211831
16822	BCL2L10	0.14758377	0.23235068	0.8827110586607163	0.9255174606961617
16823	ENSG00000289142	0.14757462	0.17086965	0.882717647120907	0.9255174606961617
16824	PALMD	0.1473133	0.026013423	0.882923525465881	0.925673531036997
16825	ENSG00000277245	0.14727502	0.23581013	0.8829522267795366	0.9256836929969833
16826	LINC01991	0.14722599	0.11371921	0.8829905284441871	0.925703919273536
16827	PROZ	0.14711682	0.115898244	0.883078896467759	0.9257766317959814
16828	AGGF1P1	0.14666156	0.23314975	0.8834372193538393	0.9261124059950332
16829	NFIB	0.14642237	0.009897567	0.8836269833437269	0.9262913967252785
16830	SMIM38	0.1461907	0.1052699	0.8838100299941063	0.9264291397535284
16831	LINC00334	0.14618419	0.090850614	0.8838154539132905	0.9264291397535284
16832	ENSG00000256747	0.14595409	0.23340286	0.8839946288836102	0.9265685994150847
16833	SAGE2P	0.14589214	0.23309535	0.8840436328929953	0.9265685994150847
16834	ENSG00000288530	0.14563438	0.16708086	0.8842483085365067	0.9267432288628172
16835	ENSG00000267269	0.1454845	0.16118543	0.8843647978897721	0.9268453692514123
16836	ENSG00000291133	0.14541504	0.14413248	0.8844219517905187	0.926883586015521
16837	C1orf94	0.14534993	0.102176204	0.8844735378814773	0.9268994888582105
16838	CST7	0.14530158	0.19915351	0.8845123719200072	0.9269202386003984
16839	EDC4	0.14523458	0.024787545	0.884564741709883	0.9269551718660645
16840	ENSG00000263126	0.14502952	0.17084758	0.8847263706753876	0.9270447509230775
16841	ENSG00000287472	0.14491569	0.22984001	0.8848152261330856	0.9271179077852871
16842	ENSG00000259544	0.14488277	0.13139309	0.8848412624467582	0.9271252404120798
16843	ENSG00000286485	0.14476943	0.1759149	0.8849316391394556	0.9271791665922642
16844	ENSG00000235066	0.14474511	0.05201102	0.8849498472875362	0.9271791665922642
16845	ENSG00000287672	0.14463055	0.16279839	0.885040961053066	0.9272546787152214
16846	ZNF792	0.14455663	0.05374765	0.8850998429478214	0.9272773890765283
16847	RRAD	0.14439495	0.11508792	0.8852275781770473	0.927370390492973
16848	CNTNAP3P5	0.14421993	0.15918233	0.8853646198603339	0.9274541012295332
16849	ENSG00000224404	0.1441514	0.123986654	0.8854191443319835	0.9274879334176481
16850	ENSG00000286544	0.14393604	0.22786593	0.8855886775567725	0.9276089955187926
16851	ENSG00000253524	0.14383896	0.07862652	0.8856663022274853	0.927650397596982
16852	ENSG00000279622	0.14379433	0.16728798	0.8857012671292785	0.9276670675698807
16853	ENSG00000228826	0.1437573	0.11154918	0.8857290307963077	0.9276761945483181
16854	ENSG00000288974	0.14363427	0.15024963	0.8858276019952571	0.9277568465562509
16855	ZNF707	0.1434802	0.03474319	0.8859494457516381	0.9277841006326687
16856	CTAGE16P	0.14342931	0.22482161	0.8859900970139469	0.9277899910628158
16857	NYX	0.14330088	0.10309429	0.8860905333581137	0.9278213621685988
16858	THOC3	0.14318115	0.025920767	0.8861855360629745	0.927894885617724
16859	ENSG00000263986	0.14308247	0.22570089	0.8862629566925502	0.9279559979577254
16860	ENSG00000286641	0.1426761	0.10872387	0.8865840364059354	0.9282323093521433
16861	ENSG00000270212	0.14236836	0.22716315	0.8868251378938776	0.9283849384142924
16862	ENSG00000260999	0.1421167	0.097439624	0.8870264406500954	0.9285512865109854
16863	ENSG00000237372	0.14193091	0.08508107	0.8871731824426901	0.9286037044292907
16864	ENSG00000235099	0.1418694	0.14288424	0.8872209477384546	0.9286037044292907
16865	FAM174B	0.14184472	0.01758109	0.8872407229697645	0.9286037044292907
16866	NTN5	0.14183748	0.072537765	0.8872466546272214	0.9286037044292907
16867	ENSG00000249746	0.14176881	0.22278936	0.8873006111247513	0.9286231793976735
16868	TNXA	0.14161971	0.22517239	0.8874167046027273	0.928703817448158
16869	ENSG00000286182	0.14154147	0.1792151	0.8874803212694471	0.9287314211922109
16870	ZBTB45	0.1413913	0.04119552	0.8875989001661884	0.9288310643695152
16871	ENSG00000276488	0.14135669	0.15573555	0.8876238651956561	0.9288310643695152
16872	VPS36	0.14134821	0.011609566	0.8876327585040145	0.9288310643695152
16873	NT5C1B-RDH14	0.14130713	0.22514795	0.8876632303064026	0.9288429916728161
16874	ENSG00000283400	0.14119172	0.14852774	0.8877567817691943	0.9289209230467603
16875	ENSG00000267986	0.14111045	0.15954202	0.8878209920893718	0.9289234028062932
16876	ENSG00000226545	0.14110592	0.12753132	0.887822972430692	0.9289234028062932
16877	TECRL	0.14109148	0.071816586	0.8878354523844123	0.9289234028062932
16878	FABP7	0.14091462	0.22508037	0.887972858279215	0.9290472070572825
16879	ENSG00000261542	0.14077634	0.1851069	0.888085151728842	0.9291321907029473
16880	ENSG00000287397	0.14076377	0.2243826	0.8880922436373174	0.9291321907029473
16881	CLDN1	0.14049605	0.06594446	0.8883060549916717	0.9293159523509512
16882	ENSG00000279137	0.14041844	0.22380044	0.8883649678562855	0.9293376555748617
16883	ENSG00000272702	0.1403043	0.22366722	0.8884550877762663	0.9294119665004429
16884	ENSG00000289131	0.14024605	0.21974036	0.8885034746323918	0.929432138431247
16885	ENSG00000269792	0.14022063	0.22385706	0.8885209681897456	0.929432138431247
16886	ENSG00000286098	0.14018603	0.021183008	0.8885507133107136	0.929432138431247
16887	LINC01082	0.14009108	0.065820545	0.8886252083945549	0.9294900959769323
16888	CCDC96	0.14000115	0.16154687	0.8886956988163985	0.9295438622999479
16889	U4-5	0.13984527	0.15355712	0.8888179799924536	0.9296517964233018
16890	ENSG00000269388	0.13935895	0.09378822	0.8892035328533785	0.9299951385871273
16891	ENSG00000248356	0.13923247	0.1600358	0.8893045601528672	0.9300427529961819
16892	ENSG00000259697	0.13922936	0.12100808	0.8893063533054173	0.9300427529961819
16893	ENSG00000278419	0.13914399	0.06604999	0.889373735052196	0.9300932472098064
16894	CD79A	0.13910654	0.1887167	0.8894038633953862	0.930104781060161
16895	OR56A4	0.13905579	0.21866232	0.8894429941390016	0.930125728581453
16896	SUCLG2P2	0.13880752	0.15440348	0.8896394313822671	0.9302911966814182
16897	KIF9	0.13878003	0.03854299	0.8896615940055403	0.9302943957587727
16898	LGALS16	0.13868737	0.22153422	0.8897319126801928	0.9303279729392573
16899	ENSG00000289872	0.1386657	0.14608984	0.8897510441662861	0.9303280016491992
16900	RPL10P19	0.13828936	0.06654254	0.890048405096699	0.9306189421663779
16901	ENSG00000282199	0.1381313	0.12364778	0.8901721760559114	0.9307283714696576
16902	SULT2B1	0.13781394	0.06037787	0.8904248915510302	0.9309726124214113
16903	BALR6	0.13777615	0.09125749	0.8904534334447175	0.9309824660116547
16904	ENSG00000287488	0.1376847	0.21506236	0.8905270090985845	0.9310394016420032
16905	ITPA	0.13754964	0.019803211	0.8906331953003965	0.9311104386925723
16906	ALG10B	0.13751772	0.068515934	0.8906588487503047	0.9311172688257768
16907	TTLL2	0.13741578	0.15601602	0.8907396980524154	0.9311618112604441
16908	ENSG00000289061	0.13734446	0.21521108	0.8907953519350083	0.9311992661185601
16909	ENSG00000288873	0.13711902	0.11336831	0.8909740171609583	0.9312587606652318
16910	KRT84	0.13710424	0.21553054	0.8909846899802369	0.9312587606652318
16911	CCL24	0.13710424	0.07330217	0.8909854239786948	0.9312587606652318
16912	ENSG00000254538	0.13682736	0.034471758	0.8912038384808674	0.9314070848643935
16913	DMAP1	0.13653262	0.021046245	0.8914369539220786	0.9315856046241694
16914	KRTAP5-11	0.13643284	0.10586935	0.8915159174664821	0.9316132815926943
16915	SMARCE1P6	0.13603485	0.10736125	0.8918296531321095	0.9318611433769787
16916	CASP14	0.13598588	0.14833117	0.8918678776375493	0.9318810887890955
16917	HNRNPA1P29	0.1358469	0.12073932	0.8919768601335806	0.931934973928022
16918	RBMXL2	0.13573456	0.2144739	0.8920662689888312	0.9320040260578807
16919	FAM186A	0.1357171	0.041106388	0.892081228440797	0.9320040260578807
16920	GPR18	0.13555783	0.09650367	0.8922076620242411	0.9320832085486452
16921	ENSG00000272221	0.13554831	0.15604818	0.8922144393300566	0.9320832085486452
16922	ENSG00000258422	0.13549641	0.13223393	0.8922562030495355	0.9321068426314201
16923	LINC02261	0.13545592	0.10115403	0.8922880264399119	0.9321200916311824
16924	PRR13P5	0.13535556	0.21344027	0.8923660349751138	0.9321726116216851
16925	CBR4	0.13533403	0.010631966	0.8923839650635779	0.9321726116216851
16926	ENSG00000286395	0.13529506	0.15030517	0.8924148697362229	0.9321726116216851
16927	TRD-AS1	0.13507459	0.043230433	0.8925893372522646	0.9323348536208396
16928	DNM1P47	0.1347125	0.13520831	0.8928760729188872	0.9325251635789907
16929	NUTM1	0.13468137	0.14903311	0.8929007662240819	0.9325251635789907
16930	ENSG00000260793	0.13454556	0.059259135	0.8930074464368998	0.9325715522942216
16931	IL12B	0.13450785	0.2096685	0.893037570567083	0.9325830122761952
16932	GRSF1	0.13447204	0.01699122	0.8930653896854326	0.9325920647360552
16933	C1orf52	0.1343015	0.017377235	0.8931998638005707	0.9326324957087457
16934	TREML2	0.13419397	0.20905611	0.8932857399495436	0.9326485469842933
16935	ENSG00000256480	0.13417698	0.21119705	0.8932977415808858	0.9326485469842933
16936	HNRNPA1P49	0.13414553	0.21076457	0.8933228482340833	0.9326485469842933
16937	NPC2	0.13403489	0.04251733	0.8934112942644071	0.932693275196435
16938	LINC01195	0.13391733	0.14662558	0.8935021602697893	0.9327681401307281
16939	TEX15	0.133742	0.058566306	0.8936425546259724	0.9328747079351684
16940	ENSG00000204003	0.1336207	0.20870812	0.893738481348133	0.932934848767285
16941	GAL3ST1	0.13357465	0.047598973	0.8937749976828612	0.9329385603329379
16942	WASH4P	0.1335678	0.088724315	0.8937803522479955	0.9329385603329379
16943	ENSG00000251143	0.13338333	0.04736523	0.8939260595294333	0.9330706515264032
16944	ENSG00000287140	0.13316207	0.20919162	0.8941002291770239	0.9331985822116066
16945	H1-9P	0.13310593	0.07990807	0.8941456152955846	0.9331985822116066
16946	ENSG00000248416	0.13308716	0.20929065	0.8941593092135972	0.9331985822116066
16947	FFAR2	0.13300776	0.101819046	0.8942225091880783	0.933222077191812
16948	ENSG00000248783	0.13278939	0.14667402	0.894394763437755	0.9333398232094414
16949	ENSG00000227809	0.13266993	0.20737693	0.8944899505316859	0.9334116149578614
16950	ENSG00000273474	0.13264786	0.20697361	0.894507637814546	0.9334116149578614
16951	ENSG00000228680	0.13258542	0.15020746	0.8945555573218008	0.9334116149578614
16952	VPS45	0.13249022	0.01065097	0.8946320471727006	0.9334274206885241
16953	FREM3	0.13235556	0.053978007	0.894738840386804	0.9334895690655282
16954	ENSG00000249741	0.13233706	0.20828909	0.8947521905073523	0.9334895690655282
16955	POLE3	0.13227646	0.057132985	0.8948013329906481	0.9334895690655282
16956	CLCN3P1	0.13215111	0.1466818	0.8948996980141517	0.933546666678659
16957	ENSG00000259087	0.13201025	0.087703034	0.8950118305033403	0.9336436416222537
16958	RN7SL239P	0.13196282	0.08419479	0.8950481003558293	0.9336547715382686
16959	CCDC148	0.13194777	0.023366524	0.895060844578095	0.9336547715382686
16960	ANKRD17-DT	0.1314056	0.018085983	0.8954896160700064	0.9340420091538976
16961	CNOT3	0.13131596	0.015567537	0.8955605867968417	0.934096028097252
16962	ZBED10P	0.13126431	0.20707116	0.8956000660614409	0.9341171989089752
16963	ENSG00000250734	0.13122693	0.103267185	0.8956300827596055	0.9341284995015586
16964	ENSG00000275016	0.13118865	0.04874072	0.8956611033758827	0.9341408466589295
16965	LINC02303	0.1310466	0.14392075	0.8957725952408095	0.9342171123278568
16966	H1-8	0.1310088	0.11675581	0.8958011977612268	0.9342269349732567
16967	FCER1G	0.13069367	0.07140885	0.896052726703245	0.9344072562436665
16968	TAT	0.13067198	0.16972116	0.896070041204551	0.9344072562436665
16969	HTR2A	0.13010193	0.052941725	0.8965205730274177	0.9347369530325045
16970	ENSG00000285971	0.12994805	0.03612229	0.8966422622964675	0.9347947336727334
16971	CYP4F35P-1	0.12990853	0.14273581	0.8966724484128952	0.9347947336727334
16972	ENSG00000231875	0.12986346	0.08349551	0.8967080156123659	0.9347947336727334
16973	ENSG00000224525	0.12986124	0.20363405	0.8967103494292478	0.9347947336727334
16974	PRICKLE4	0.12983903	0.108962804	0.8967284240763649	0.9347947336727334
16975	RN7SKP224	0.12975764	0.20607004	0.8967906925734657	0.934838452498986
16976	PLA2G5	0.12971373	0.06861617	0.896827546284841	0.9348561707849983
16977	OR5M1	0.12968811	0.20528	0.8968460837556687	0.9348561707849983
16978	WHRN	0.12956426	0.018402841	0.8969458464020301	0.9349360048952207
16979	SENP8	0.12954536	0.047355015	0.8969610692164917	0.9349360048952207
16980	LINC01811	0.12947641	0.02108887	0.8970152177190047	0.934952422252474
16981	ERMARD	0.12936957	0.016470464	0.8970998652534987	0.9350006257622395
16982	ENSG00000287601	0.12921216	0.1618223	0.897224433489025	0.9350704188595146
16983	ENSG00000284641	0.1290956	0.20296091	0.8973155507248022	0.9351453665724281
16984	ENSG00000287528	0.12887943	0.09568371	0.8974872336633904	0.9353042715431485
16985	ENSG00000273367	0.12853138	0.20187932	0.8977619433125233	0.9355705353184948
16986	TRIM7-AS1	0.12840629	0.08317515	0.8978605224687094	0.9356170503558039
16987	C9orf40	0.12840341	0.045977447	0.8978642164827669	0.9356170503558039
16988	DSG2-AS1	0.12818362	0.079509355	0.8980381426061377	0.9357582426154637
16989	ENSG00000261242	0.12811455	0.14127147	0.8980901549152398	0.9357924162115361
16990	ENSG00000271607	0.12803605	0.13937834	0.8981535787716179	0.9358384787003926
16991	ENSG00000267940	0.12796375	0.1078142	0.898212440333207	0.9358597620690754
16992	ENSG00000234937	0.12790133	0.20020099	0.89826074859846	0.9358721927766065
16993	ENSG00000182376	0.12779756	0.1273408	0.8983427086928624	0.935878725327193
16994	NIPAL4	0.12779467	0.08903338	0.8983459488155496	0.935878725327193
16995	ENSG00000291026	0.12744589	0.16662996	0.898622019457462	0.9361062527496253
16996	ENSG00000286550	0.12736522	0.06896694	0.898685811309403	0.9361526800390448
16997	FCGBP	0.1273142	0.019202061	0.8987252589495108	0.9361537220663361
16998	ZNF653	0.12718114	0.027848486	0.8988310038575795	0.9362385256197001
16999	ENSG00000213358	0.12716237	0.14050715	0.8988451227626975	0.9362385256197001
17000	ENSG00000290888	0.12684472	0.028995087	0.8990969610831976	0.9364006974385036
17001	TDRD1	0.12673442	0.06847944	0.899184044384734	0.9364313122783469
17002	PDYN-AS1	0.12664971	0.0701521	0.8992515119397249	0.936449178080347
17003	SOST	0.1266144	0.1993786	0.8992781184633338	0.936449178080347
17004	ATP6V1E2	0.1264503	0.041872922	0.8994092403324602	0.9365056166629636
17005	ENSG00000289938	0.12622915	0.062204544	0.899583504464937	0.9366670408474129
17006	ENSG00000272410	0.12577263	0.0433397	0.8999459049830808	0.9369567618456667
17007	GOLGA6L3	0.12574212	0.07498211	0.899968447375812	0.9369567618456667
17008	PACERR	0.12573238	0.15385254	0.8999771960263852	0.9369567618456667
17009	ENSG00000285610	0.12569399	0.19638301	0.900007329114024	0.9369681021270014
17010	C16orf92	0.1256304	0.19697292	0.9000572265240971	0.9370000174712575
17011	THEG	0.12512994	0.10129566	0.9004534935837555	0.9373323977286505
17012	ENSG00000281883	0.1250498	0.050889116	0.9005180271081603	0.9373558275090529
17013	PLEKHH3	0.124987915	0.027829364	0.9005664416599123	0.9373698237924679
17014	ENSG00000248200	0.124863476	0.19699147	0.9006633522986303	0.9374306217457189
17015	GTF2IP6	0.124811836	0.08863484	0.9007060776257911	0.9374550549962765
17016	ZNF627	0.12461444	0.01889441	0.9008621052205095	0.9375573345877152
17017	ENSG00000233553	0.124281466	0.19830966	0.9011226455912309	0.9378084456008754
17018	ENSG00000215014	0.12422785	0.16193597	0.9011683073372758	0.9378158826949601
17019	ENSG00000290427	0.12396516	0.09231679	0.9013760998622511	0.9380120803293424
17020	UBL5	0.12358086	0.060979486	0.901680208553757	0.9382030917521932
17021	ING5	0.12337432	0.013723814	0.901843814803752	0.9383383918749063
17022	SIGLEC12	0.12331827	0.07360554	0.9018878756867564	0.9383488094901679
17023	ENSG00000248375	0.12331102	0.1939874	0.901892364717171	0.9383488094901679
17024	TBILA	0.123245485	0.08731489	0.9019461731897644	0.9383781466307166
17025	ENSG00000279488	0.12322454	0.09443046	0.9019611101119064	0.9383781466307166
17026	MOSMO	0.1231656	0.013413664	0.9020089916739406	0.9383781466307166
17027	LINC02869	0.12313814	0.08854375	0.9020311199204705	0.9383781466307166
17028	OOEP	0.12313153	0.07297967	0.9020361780787117	0.9383781466307166
17029	ENSG00000228586	0.123099834	0.07968071	0.902060957998835	0.9383838791068136
17030	ENSG00000288057	0.12304446	0.11548903	0.9021053982714251	0.9384011514725604
17031	ENSG00000235806	0.12279847	0.18982244	0.9023002681455081	0.9385018683379299
17032	LRRC3B-AS1	0.12277825	0.084514335	0.9023144334049829	0.9385018683379299
17033	ENSG00000266489	0.12265714	0.08601286	0.9024108415285075	0.9385307578887829
17034	WDR95P	0.12265355	0.08519781	0.9024141485766227	0.9385307578887829
17035	ENSG00000286575	0.122347444	0.06351138	0.9026567392529582	0.9387429609221493
17036	TCP11X3P	0.12220161	0.13871215	0.902770651219156	0.9388043275787469
17037	ENSG00000286274	0.12220129	0.0807084	0.9027722895434035	0.9388043275787469
17038	LINC01154	0.12219758	0.1924832	0.9027735811775666	0.9388043275787469
17039	ENSG00000277999	0.122001104	0.13568886	0.902930169206918	0.9389070161436303
17040	ENSG00000234998	0.121898405	0.06960183	0.90301215794735	0.9389715424480866
17041	PMP22	0.12182731	0.0145614445	0.9030681609554474	0.9389715424480866
17042	C12orf42-AS1	0.121773005	0.10813898	0.903111160689035	0.9389715424480866
17043	NAA11	0.121765584	0.07838851	0.9031177157082193	0.9389715424480866
17044	TMSB15A	0.12173978	0.11148981	0.9031365674837897	0.9389715424480866
17045	ENSG00000261540	0.12172241	0.103172116	0.9031516559714579	0.9389715424480866
17046	ENSG00000289005	0.12139057	0.15492167	0.9034144512015668	0.9391899951884786
17047	GPAA1P2	0.121206	0.13142373	0.9035606189037074	0.9393018469286529
17048	C1orf105	0.121005125	0.0638001	0.9037193829393744	0.9393810258830033
17049	CCDC196	0.120991185	0.056001503	0.9037305971576379	0.9393810258830033
17050	ENSG00000271032	0.120987505	0.06679278	0.9037332346835333	0.9393810258830033
17051	RPS2P1	0.120879926	0.139954	0.9038176659031671	0.9394487352276885
17052	ENSG00000229925	0.12065692	0.1065058	0.9039938404155674	0.9395934143814009
17053	SNORC	0.12024315	0.03462121	0.9043230361007029	0.9398839161211814
17054	C12orf42	0.120078176	0.032923903	0.9044534353742026	0.9399691279152529
17055	ENSG00000230234	0.11976421	0.18882465	0.9047000815950508	0.9402053943429391
17056	ENSG00000251675	0.1196175	0.053674802	0.9048184848603034	0.9402883117246122
17057	ENSG00000286089	0.11958721	0.14811563	0.9048426534657394	0.9402933621799022
17058	ASAH1-AS1	0.11918117	0.06833641	0.9051634017527984	0.9405865341959239
17059	NTSR2	0.11913748	0.07536256	0.9051973082516316	0.940601696729712
17060	STK38	0.11900472	0.008436008	0.9053034326734573	0.9406716749471247
17061	ENSG00000288704	0.11896717	0.09409773	0.9053338197943062	0.9406716749471247
17062	SMPD5	0.118933395	0.18681356	0.9053584353941415	0.9406716749471247
17063	ENSG00000233138	0.11893177	0.18441816	0.9053612346456062	0.9406716749471247
17064	RASL11A	0.11880167	0.074898906	0.9054638910044591	0.9407582634066939
17065	DPM3	0.11869228	0.12756772	0.9055510186240553	0.9408086426077752
17066	ENSG00000289960	0.118639134	0.07713345	0.9055933312743882	0.9408237750645321
17067	SMG1P6	0.118483946	0.036443762	0.9057159701780213	0.9408997230140428
17068	NKRF	0.11837305	0.030708373	0.9058036028947558	0.9409141530737886
17069	H3C4	0.11835541	0.08774517	0.9058175398019659	0.9409141530737886
17070	C11orf98	0.1183044	0.08773501	0.9058578444913774	0.9409141530737886
17071	ENSG00000282804	0.118254006	0.12781881	0.9058979594034573	0.9409141530737886
17072	SRM	0.11822252	0.033696555	0.9059230747704367	0.9409141530737886
17073	CCDC124	0.11788982	0.03360424	0.906186358285761	0.9411151114539581
17074	ENSG00000224935	0.11787989	0.07845623	0.9061938619899698	0.9411151114539581
17075	DBNL	0.117516115	0.013416943	0.9064824724523578	0.9413746922458558
17076	ENSG00000281021	0.11731374	0.055452958	0.9066426991213115	0.9413804857425135
17077	MATN4	0.11674695	0.10681761	0.9070914822238937	0.9417460666298378
17078	MCOLN1	0.11665024	0.027976567	0.9071684338723363	0.9417858018400919
17079	ZNF736P9Y	0.11641621	0.0535013	0.9073539085033766	0.941918113796283
17080	AKR1C4	0.11623847	0.11923375	0.9074947539052707	0.9420182215263074
17081	ENSG00000254444	0.11622181	0.070086814	0.9075083749781343	0.9420182215263074
17082	NBPF17P	0.11607887	0.036952306	0.907621218969169	0.9420550347704632
17083	ENSG00000259631	0.115828216	0.17897664	0.9078198872699083	0.9421809145021524
17084	ZNF823	0.11576549	0.019714653	0.9078692838497884	0.942199857109209
17085	ENSG00000236472	0.115756266	0.097775124	0.9078768346747818	0.942199857109209
17086	ENSG00000205584	0.11558013	0.18200888	0.9080142705190526	0.9422822457377804
17087	ENSG00000248347	0.11533707	0.05431936	0.9082090150451004	0.9424034832550937
17088	ENSG00000286598	0.11530178	0.18101178	0.9082351260895886	0.9424034832550937
17089	ENSG00000254526	0.1152962	0.035081286	0.9082410035342603	0.9424034832550937
17090	ENSG00000287175	0.11528899	0.17796354	0.908247210965775	0.9424034832550937
17091	PLA2G1B	0.11511203	0.12822309	0.9083861370316837	0.9424873892357452
17092	ENSG00000286904	0.11505527	0.053125594	0.9084323830971501	0.9425152905397663
17093	AARS2	0.11501987	0.017541427	0.9084602127341259	0.9425240836790333
17094	OR2A12	0.114966996	0.17753407	0.9085022633733238	0.942531644034984
17095	ENSG00000285220	0.11496165	0.011373562	0.9085062091051408	0.942531644034984
17096	ZNF286A-TBC1D26	0.11482206	0.07782186	0.9086167899438264	0.9426175458426468
17097	C1orf127	0.114808664	0.082573205	0.9086277226363613	0.9426175458426468
17098	NR2E1	0.11443607	0.13922036	0.9089226409099039	0.942883324110227
17099	ATP6V1F	0.11434549	0.066519	0.908994886679511	0.9429381827994212
17100	KLHL6-AS1	0.11402251	0.17600197	0.9092506615682763	0.9431355176450217
17101	LINC01569	0.11400737	0.0488713	0.9092625861003762	0.9431355176450217
17102	PLXDC1	0.11395785	0.025325492	0.9093014990013663	0.943137626999328
17103	IKZF3	0.11386758	0.030514805	0.909372998574301	0.9431696863793859
17104	ENSG00000235911	0.113726005	0.17862229	0.9094836481056726	0.9432475265013158
17105	PPM1M	0.1136075	0.04960144	0.9095788384831455	0.9433028148402202
17106	GZMH	0.11354322	0.17846805	0.9096284122415161	0.9433140488370143
17107	ENSG00000290074	0.1135063	0.1431034	0.9096597637359749	0.9433264730497126
17108	LAMP2	0.11347895	0.015779203	0.909681129977249	0.9433285421441637
17109	ENSG00000273471	0.113408834	0.069433115	0.9097369537098877	0.9433462549616531
17110	COL18A1-AS2	0.11316664	0.17606644	0.9099279576789979	0.9434216978630735
17111	ENSG00000254991	0.11315248	0.17426167	0.9099403636430271	0.9434216978630735
17112	CBLN4	0.113113835	0.14316563	0.9099705537812156	0.9434267289447041
17113	TUBA3GP	0.11308549	0.17766333	0.9099911926475055	0.9434267289447041
17114	USP50	0.11306609	0.03432408	0.9100082906632632	0.9434267289447041
17115	ENSG00000255328	0.11282166	0.1475908	0.9102025297772027	0.9435879253877641
17116	FTLP10	0.11277078	0.0799913	0.9102428620906957	0.9435938333680463
17117	NECTIN1-DT	0.11276546	0.059924193	0.9102469816035711	0.9435938333680463
17118	SPANXN1	0.112699814	0.17501356	0.9102981175215228	0.9436267556529251
17119	OR9A2	0.112476535	0.17703955	0.9104735999437961	0.9437283080767737
17120	ENSG00000277460	0.11244872	0.05329801	0.9104976293778594	0.9437331280557435
17121	BYSL	0.112240165	0.044738192	0.9106631949412614	0.9437853099884617
17122	ENSG00000273302	0.11223839	0.13618283	0.9106642558431111	0.9437853099884617
17123	ROBO1	0.11210196	0.008644941	0.9107723396538812	0.9438653758085129
17124	WARS2-AS1	0.11208538	0.008732839	0.910785664630448	0.9438653758085129
17125	RNU4-60P	0.11194645	0.13441135	0.9108958262549701	0.9438803572684276
17126	ENSG00000235421	0.11193365	0.067388274	0.9109055793515387	0.9438803572684276
17127	UQCC2	0.11192746	0.022475319	0.9109110261313461	0.9438803572684276
17128	NUCB1	0.111813925	0.013948906	0.9110009607019787	0.943953461514638
17129	COX7B2	0.11159448	0.04837491	0.9111749245477925	0.9440461034264738
17130	ENSG00000258101	0.11156682	0.03892775	0.9111965436592702	0.9440461034264738
17131	LDLRAD1	0.111542486	0.0918431	0.911215551929184	0.9440461034264738
17132	WDR7-OT1	0.1115196	0.052541297	0.9112334174060442	0.9440461034264738
17133	ENSG00000231678	0.11132335	0.1726913	0.9113891757783676	0.9441548264562404
17134	ENSG00000253774	0.11124284	0.17299648	0.9114527148089475	0.9442005638445005
17135	MPHOSPH10P1-1	0.11115751	0.17306584	0.9115202264953358	0.9442303288564349
17136	ENSG00000259436	0.11090539	0.13498142	0.9117207694566685	0.9444179790479206
17137	ENSG00000225385	0.11062915	0.17305341	0.9119385321268522	0.9446234581395241
17138	ENSG00000244337	0.110476226	0.12034742	0.9120606443602532	0.9446827247372318
17139	STK11IP	0.11041633	0.021976706	0.912108622932578	0.9446827247372318
17140	ABCA3P1	0.11038191	0.17005917	0.9121362048144458	0.9446827247372318
17141	DNAAF8	0.11037016	0.07244638	0.9121454154492928	0.9446827247372318
17142	LINC01287	0.110368125	0.07063888	0.9121468545352329	0.9446827247372318
17143	CSNK2A2	0.11036601	0.014408487	0.9121486702481268	0.9446827247372318
17144	PRDM6-AS1	0.11036261	0.17086789	0.9121509384342145	0.9446827247372318
17145	UPK3BL3P	0.11029348	0.0995345	0.9122047155382517	0.9447183283841984
17146	CENPS-CORT	0.10973039	0.05080796	0.9126525101962961	0.9450881015078065
17147	MED28-DT	0.109637514	0.043667864	0.9127263478213591	0.9450881015078065
17148	LINC01492	0.10955969	0.042235717	0.9127876507116788	0.9450881015078065
17149	ADCY10P1	0.10953716	0.020851072	0.9128056601814358	0.9450881015078065
17150	C19orf81	0.10952717	0.16836452	0.9128140550827484	0.9450881015078065
17151	ENSG00000287948	0.109501496	0.16865243	0.9128341752164952	0.9450888397119841
17152	TEDC2-AS1	0.10911049	0.1183112	0.9131439039400723	0.9453492173318658
17153	ENSG00000278384	0.10882541	0.106326476	0.9133703427100364	0.9454593756691078
17154	ENSG00000285638	0.108746976	0.039328013	0.9134324703452279	0.9454670642933155
17155	ENSG00000285658	0.10867145	0.042188782	0.9134922102147156	0.945505501894521
17156	CENPIP1	0.10862454	0.0963746	0.9135278526764776	0.945505501894521
17157	STARD7-AS1	0.10843601	0.01901061	0.9136787160595808	0.9456415479611806
17158	ZNF311	0.10824524	0.033813994	0.9138299041532697	0.9457377254798837
17159	FAM83C	0.108035184	0.16692735	0.91399637950956	0.9458899117935344
17160	ENSG00000286660	0.107943356	0.16829403	0.914068226192229	0.9459441630173868
17161	ENSG00000280767	0.107856594	0.07791998	0.9141383422730917	0.945996621021187
17162	ZNF454	0.10766013	0.025926137	0.9142939832935829	0.9461251657183521
17163	ENSG00000286073	0.107590474	0.06807933	0.9143484164060147	0.946133593602909
17164	ENSG00000274565	0.10667523	0.09805472	0.9150747583592119	0.9467443664105228
17165	ENSG00000278876	0.10648622	0.16348904	0.9152253771579724	0.9468404166562043
17166	CNGB3	0.106484875	0.030317098	0.9152259249423149	0.9468404166562043
17167	ENSG00000230233	0.10640127	0.08387914	0.9152918840938176	0.9468684235799109
17168	OBI1-AS1	0.10624714	0.022588486	0.9154147627931888	0.9469571759634711
17169	HIF1AN	0.106194794	0.015131618	0.9154562992726462	0.9469781605025666
17170	TMEM242	0.10605286	0.011145997	0.9155686880885188	0.9470743016384444
17171	ENSG00000224014	0.105879955	0.11636522	0.9157050281529959	0.9471952135983049
17172	ENSG00000224067	0.10584478	0.08354495	0.9157323082890689	0.9472033124269558
17173	ENSG00000288037	0.10569665	0.13125041	0.9158512490237594	0.9472292505002835
17174	ENSG00000253197	0.105692446	0.03349817	0.9158546400222977	0.9472292505002835
17175	LINC00888	0.10552686	0.054272864	0.9159855695635957	0.9473445454404278
17176	ST3GAL5-AS1	0.10549744	0.08236671	0.9160081161459648	0.9473477443896657
17177	ENSG00000284716	0.10506197	0.067961015	0.916354772764145	0.9475855164051629
17178	ENSG00000285717	0.104812264	0.10649761	0.9165532136427041	0.9477102235380683
17179	ENSG00000261090	0.10464905	0.095534496	0.9166813317694997	0.9478225719671982
17180	ENSG00000286763	0.10460992	0.056371886	0.9167133089770199	0.9478331026213854
17181	ERGIC2	0.10431692	0.013321267	0.9169458366122615	0.948015548200584
17182	UBA52P8	0.10424137	0.16262287	0.9170041737816438	0.9480434273160869
17183	LINC00638	0.103993036	0.11673414	0.9172030215861524	0.9481640771363676
17184	ALKBH4	0.10396401	0.043003645	0.9172257897617385	0.9481640771363676
17185	ENSG00000277463	0.10388471	0.11706625	0.9172877234940437	0.948207971953151
17186	ENSG00000287642	0.10378379	0.11202226	0.9173678879947008	0.9482707098037813
17187	ENSG00000251257	0.103599146	0.15886821	0.9175154273195424	0.948342699344308
17188	TMEM251	0.10342379	0.061476886	0.9176538348189608	0.9484443165501358
17189	OCM2	0.103368685	0.15830159	0.9176984017333693	0.9484443165501358
17190	MECR	0.103352144	0.014619681	0.9177111215212617	0.9484443165501358
17191	OR6N2	0.10328592	0.16029806	0.9177626367234288	0.9484579429038236
17192	FAM27E3	0.103285685	0.08158166	0.9177632589739615	0.9484579429038236
17193	RPL21P106	0.103066586	0.16070575	0.9179361825557868	0.9485552593558071
17194	RNU6-36P	0.10304379	0.15979336	0.9179548176036207	0.9485552593558071
17195	NOTCH2NLB	0.10281032	0.03756276	0.9181408304529799	0.9486613092160027
17196	ENSG00000256250	0.10280496	0.11121107	0.918144264149119	0.9486613092160027
17197	CPA2	0.102793306	0.045523167	0.9181548487816469	0.9486613092160027
17198	ENSG00000254297	0.10273401	0.15871315	0.9182009673919094	0.9486888318174359
17199	JAGN1	0.102522574	0.06962111	0.9183692804594519	0.94880404605768
17200	ELOVL2-AS1	0.10252075	0.06383616	0.9183709292984271	0.94880404605768
17201	ENSG00000228804	0.10243107	0.06714533	0.9184420843189474	0.9488372994646379
17202	C1orf162	0.102274604	0.05591361	0.9185662079243759	0.9489453996372698
17203	ENSG00000289021	0.10205853	0.113571614	0.9187359886812828	0.9490471505764819
17204	GSTM3P2	0.102050446	0.15866978	0.9187426551321838	0.9490471505764819
17205	CIR1P1	0.10176645	0.15626845	0.9189692568215233	0.9491962653005122
17206	CYCSP40	0.10171158	0.1571872	0.9190121326192849	0.9492047092047327
17207	ENSG00000226877	0.10155768	0.045200527	0.9191344941724292	0.9492784242836063
17208	LIFR-AS1	0.10148159	0.029578526	0.9191952881539966	0.9492784242836063
17209	RN7SL832P	0.10138257	0.11243755	0.9192738936654377	0.9493139952439613
17210	TRAF7	0.10115139	0.01821067	0.9194574690397347	0.949382775211437
17211	ARLNC1	0.10111631	0.1569727	0.9194840144261105	0.9493858406291631
17212	EXOC1L	0.10109653	0.15485954	0.9195010829746133	0.9493858406291631
17213	MUCL3	0.10088293	0.065972745	0.9196696031734544	0.9495212825776682
17214	TMEM191A-1	0.10081911	0.1094625	0.9197195003711207	0.9495458105604144
17215	LINC02790	0.100697026	0.054013353	0.9198172811254347	0.949613355019004
17216	UBE2D4	0.1005713	0.024842715	0.9199175088493254	0.9496752883364524
17217	ENSG00000235637	0.100480385	0.15593821	0.9199886663275505	0.9497097569173496
17218	TMEM119	0.10032389	0.06645407	0.9201141390556614	0.9498191487807652
17219	ENSG00000227615	0.10002787	0.15596129	0.9203473244998969	0.9500195859952091
17220	LCNL1	0.09999802	0.13083756	0.9203728652106855	0.9500258126675561
17221	ENSG00000273729	0.099875614	0.047379166	0.920469511204348	0.9500852958166456
17222	ENC1	0.09984976	0.01081453	0.9204902995155865	0.9500866154979765
17223	ENSG00000285798	0.099660546	0.05906633	0.9206397524939489	0.950200594853026
17224	ENSG00000286664	0.09960326	0.0671117	0.9206862741850037	0.9502284710974337
17225	SAFB2	0.09951574	0.008292551	0.9207554531388124	0.9502595909158201
17226	ENSG00000265136	0.09938068	0.1084145	0.9208607714538357	0.9502877272358315
17227	RPL21P121	0.09922171	0.15334758	0.9209879631456164	0.9503523585772073
17228	PDC	0.0992055	0.08768205	0.9210014622919365	0.9503523585772073
17229	GABARAPL1-AS1	0.09906212	0.15193756	0.9211153895533774	0.9504025557903243
17230	LINC01087	0.09872883	0.10561904	0.9213796842127926	0.9505728088179045
17231	ENSG00000280067	0.09869064	0.13361344	0.9214107758088496	0.9505732980327801
17232	ZSCAN10	0.09855797	0.092813	0.9215154872448228	0.9506461997277774
17233	PCOTH	0.097636074	0.07949878	0.9222473830642219	0.9512550157893267
17234	DEFB110	0.0975614	0.1501303	0.9223062054595614	0.9512955393203228
17235	SPIN2A	0.09749062	0.096951984	0.9223627497477453	0.9512987152259541
17236	CHERP	0.09748067	0.014494012	0.9223707883867042	0.9512987152259541
17237	LTB4R2	0.09745977	0.045391753	0.9223874232112017	0.9512987152259541
17238	ENSG00000236928	0.09725129	0.07371363	0.9225519489797761	0.9514277417519419
17239	ADAM8	0.09722803	0.038226593	0.9225711403603525	0.9514277417519419
17240	CT45A11P	0.097118475	0.10612122	0.9226569274114642	0.9514960622397078
17241	ENSG00000213486	0.09703299	0.15203623	0.9227239604312814	0.951545040024618
17242	RIPK1	0.09650136	0.009153243	0.9231482284857947	0.9518817741763622
17243	P2RY10	0.096279636	0.09736159	0.9233246157663287	0.9520233355619029
17244	ENSG00000285085	0.095675856	0.056345396	0.9238029193457714	0.9522656501192562
17245	ENSG00000280362	0.095640555	0.14670873	0.9238313691792583	0.9522656501192562
17246	ENSG00000263624	0.09563849	0.038214162	0.9238333889324848	0.9522656501192562
17247	ENSG00000287765	0.095366836	0.08007554	0.9240489562359462	0.9524475314477016
17248	ENSG00000233941	0.09513303	0.14716008	0.9242335212544122	0.9525571220750765
17249	ENSG00000250886	0.09510869	0.14616531	0.9242534633700947	0.9525575153795025
17250	TBL1YP1	0.09507745	0.14591509	0.9242784034332721	0.9525630595613621
17251	ACSL3-AS1	0.09491158	0.14619397	0.9244097435292724	0.9526251680164607
17252	GPR27	0.09465537	0.14759164	0.9246120536127994	0.9527456154641579
17253	CCS	0.094539724	0.01763641	0.924705724740915	0.9528219754857722
17254	SLC25A5-AS1	0.09440168	0.14396645	0.9248155877051852	0.9528954422771699
17255	HTRA2	0.09404992	0.04144364	0.9250947383256516	0.9531623131132062
17256	MAN2B2	0.0939783	0.014831308	0.9251514847553708	0.9531804469305007
17257	DNAJA2	0.09376832	0.02009337	0.9253183305941662	0.9533120094625266
17258	ENSG00000291216	0.0936934	0.106615745	0.9253775615032998	0.9533528631891449
17259	CSTL1	0.09359745	0.09176517	0.9254539644494804	0.9534114059818235
17260	ENSG00000291184	0.09356986	0.060397968	0.9254751068872491	0.9534130176047737
17261	ENSG00000260441	0.09316207	0.10283748	0.925798652975908	0.953605118715275
17262	IMPDH1P8	0.093077935	0.08363909	0.925865897182815	0.9536542114048251
17263	VWA3A	0.09297347	0.044612855	0.9259496791824372	0.9537001644810035
17264	ENSG00000269072	0.09291973	0.06608296	0.9259918888432572	0.9537234677655121
17265	CCDC25	0.09280687	0.015018984	0.9260819060813621	0.953755665905682
17266	ENSG00000263620	0.0927351	0.12262841	0.9261391104346974	0.9537752754865083
17267	NONO	0.09268209	0.009530761	0.9261809422818058	0.9537971478438373
17268	RRH	0.0925411	0.044293154	0.9262929490807406	0.953872151286401
17269	LINC01795	0.09251317	0.14086753	0.9263153818155934	0.9538750811709579
17270	ENSG00000236120	0.09243351	0.04660691	0.9263778730848609	0.9539113847439964
17271	MIS18A	0.09241925	0.0424819	0.9263898131072696	0.9539113847439964
17272	ENSG00000287508	0.09224478	0.041355155	0.9265281689523079	0.9540135061135319
17273	WBP11P1	0.09210733	0.10067794	0.9266361070017459	0.9540843000353304
17274	AWAT2	0.09192829	0.1418615	0.92677860504432	0.9541906701716377
17275	ENSG00000289381	0.09168107	0.08922401	0.9269755722036163	0.9542627736902707
17276	ENSG00000285699	0.091669194	0.12304457	0.9269858058275894	0.9542627736902707
17277	WDR73	0.09160886	0.012421387	0.9270332895469299	0.9542713100185252
17278	ENSG00000287157	0.09150336	0.09956339	0.9271162158026287	0.9543317726647635
17279	ENSG00000261512	0.09121686	0.10053361	0.9273425588900209	0.9544841709552544
17280	CNOT4P1	0.09116833	0.14076407	0.927382146185245	0.9544841709552544
17281	CD79B	0.0911513	0.13893883	0.9273968752909528	0.9544841709552544
17282	LINC02194	0.091112286	0.13881563	0.9274278980208757	0.9544959269991885
17283	ENSG00000245156	0.09095129	0.050297994	0.9275555396800003	0.9545667724289233
17284	ENSG00000234022	0.09090527	0.11767583	0.9275923945583698	0.9545845275924747
17285	KARS1P3	0.0906818	0.13919604	0.9277691202274347	0.9547260447739073
17286	CDAN1	0.090595596	0.017455237	0.9278381882024167	0.9547567689187805
17287	ENSG00000251184	0.09048015	0.049784474	0.9279291333671134	0.9548100014095904
17288	ZNF525	0.09030397	0.01830059	0.9280698413926998	0.9548942559928522
17289	EEA1	0.09004909	0.005997402	0.9282722056556614	0.9550217575319938
17290	ENSG00000254731	0.089904055	0.025820972	0.9283873475311155	0.9550998616289983
17291	GOPC	0.08962925	0.008266139	0.9286057389622087	0.9552611788680327
17292	DDX28	0.08960818	0.13652341	0.9286226171015785	0.9552611788680327
17293	ENSG00000237861	0.089266025	0.13754287	0.9288933991849733	0.9554901546058548
17294	YIF1A	0.08925423	0.03540183	0.928903739023383	0.9554901546058548
17295	LINC02510	0.08914705	0.13795017	0.9289875421846978	0.9555373565639622
17296	ENSG00000249837	0.08910767	0.04105211	0.9290201940309228	0.9555373565639622
17297	SPATA31E1	0.08910042	0.13539168	0.9290262323286376	0.9555373565639622
17298	ENSG00000258716	0.089004256	0.13817415	0.9291007066972399	0.9555713154394431
17299	SOCS6P1	0.08875691	0.13740785	0.9292974425521441	0.9557534711173034
17300	NRDE2	0.08860183	0.009113217	0.9294220648887355	0.9558229460203655
17301	ENSG00000231691	0.08859847	0.06676953	0.9294238770155319	0.9558229460203655
17302	SLC35C1	0.08851487	0.02747382	0.9294910745994156	0.9558718661748182
17303	IFI16	0.088438064	0.008222116	0.9295521370447051	0.9558936375500492
17304	CUBNP3	0.0883845	0.10539552	0.9295946897838941	0.9558936375500492
17305	ENSG00000274373	0.08836416	0.1353545	0.9296103901748076	0.9558936375500492
17306	SIGLEC10	0.08832743	0.03525346	0.9296400570328532	0.9559039589819655
17307	EGLN2	0.08829157	0.019104255	0.9296686577593589	0.9559131837496097
17308	CES5A	0.08815799	0.061233517	0.9297749422350794	0.9560022832009606
17309	ENSG00000286662	0.08808779	0.051615424	0.9298303703750929	0.9560390890890837
17310	ZBTB49	0.087768	0.019147137	0.9300843345634722	0.9562230054646519
17311	ENSG00000289448	0.087450035	0.07313979	0.9303368996186263	0.9564293655844973
17312	ENSG00000223804	0.08743666	0.13371792	0.9303474279793346	0.9564293655844973
17313	SPRYD7	0.08735403	0.0175207	0.9304134705967111	0.9564366873771692
17314	LINC01661	0.08732757	0.05244167	0.9304344185988007	0.9564380317668847
17315	SLC25A6	0.087201186	0.012279466	0.930534867896806	0.9565210975585996
17316	LINC02080	0.08705449	0.062679395	0.9306513770745177	0.9566206678650554
17317	SNRPCP11	0.08697953	0.13320822	0.9307105150511779	0.9566612631015526
17318	ENSG00000256969	0.08680068	0.06329623	0.9308527231661288	0.9567670468508018
17319	TRAM1L1	0.086653225	0.079335995	0.9309695554985368	0.956866935704258
17320	FAM214B	0.08637439	0.030771298	0.9311919661081149	0.9570078510473579
17321	NUBPL-DT	0.086367786	0.13235518	0.9311965405314506	0.9570078510473579
17322	XPO1	0.0863579	0.0051232697	0.9312049164622582	0.9570078510473579
17323	ENSG00000275857	0.08615655	0.13079348	0.9313652350814268	0.9571524124846014
17324	LMOD3	0.0858607	0.036228538	0.9315992386124132	0.9573458043791476
17325	ENSG00000229227	0.08584374	0.09406709	0.93161239319322	0.9573458043791476
17326	SOD3	0.08558106	0.056546	0.9318220657295837	0.9575016031590727
17327	ENSG00000231329	0.085579954	0.02151689	0.9318229902031865	0.9575016031590727
17328	CAPN1-AS1	0.08553361	0.052487228	0.9318600513404474	0.9575194813617435
17329	GYS1	0.085495934	0.008787203	0.9318899623533532	0.9575300119568636
17330	ENSG00000287945	0.08535075	0.12994903	0.9320052806007335	0.9576184356186961
17331	NPM1P5	0.085336335	0.13207969	0.9320153471309647	0.9576184356186961
17332	ENSG00000285064	0.085278094	0.12966374	0.9320631452697098	0.9576473415689669
17333	ENSG00000257294	0.08524514	0.1317219	0.93208795055384	0.9576526228125849
17334	ENSG00000279267	0.08515074	0.12972096	0.932164176054232	0.957690191667312
17335	NAV2-AS1	0.085114524	0.12979828	0.9321928700904332	0.957690191667312
17336	DSC3	0.085101545	0.03979696	0.932203180118566	0.957690191667312
17337	NUP58	0.08496869	0.008373523	0.9323089360405676	0.9577584289786424
17338	EXTL3-AS1	0.084803395	0.041994043	0.9324400065873706	0.95784757115853
17339	LINC02624	0.08478206	0.083698265	0.9324575256411567	0.95784757115853
17340	ZNF132-DT	0.08476123	0.09503786	0.9324738529652583	0.95784757115853
17341	OIT3	0.08449749	0.037611254	0.9326836232079407	0.958020405741204
17342	FOXS1	0.084460095	0.1297193	0.9327123403153628	0.958020405741204
17343	ENSG00000236347	0.08445248	0.066356145	0.9327193373952005	0.958020405741204
17344	ENSG00000233293	0.08442471	0.043612584	0.9327406302907769	0.958020405741204
17345	ENSG00000288051	0.08439736	0.12959366	0.9327622184079156	0.9580219874304778
17346	GRID1-AS1	0.08401106	0.06523596	0.9330696676355722	0.9582973400227158
17347	CELF2-DT	0.083934665	0.04271549	0.9331306346942925	0.9583195336864198
17348	RAB26	0.08383465	0.0335737	0.9332102048431875	0.958360829933647
17349	ENSG00000228629	0.08367138	0.052905455	0.9333399401711668	0.9584738492746987
17350	NAV2-AS4	0.08359622	0.12777227	0.9333993237546511	0.9585146191262283
17351	SMPD2	0.08351448	0.025511561	0.9334647200081598	0.9585522655832983
17352	ENSG00000279148	0.08347643	0.12684661	0.9334950346069227	0.9585522655832983
17353	ZC3H10	0.08325789	0.032049954	0.9336685521745858	0.9586616181277077
17354	ZCWPW1	0.0832432	0.020367447	0.9336802720066337	0.9586616181277077
17355	ENSG00000288725	0.08280104	0.041338224	0.934031784127572	0.9589459959554751
17356	TSSK4	0.08253452	0.0999408	0.9342437848079701	0.9590582198359654
17357	ZNF628	0.082509704	0.03860124	0.9342635121137572	0.9590582540297171
17358	RTTN	0.08231626	0.0073435116	0.934417151451734	0.959182816135191
17359	IARS2P1	0.08229677	0.12699722	0.9344314053549251	0.959182816135191
17360	ENSG00000242539	0.08220302	0.04777736	0.9345071344658262	0.9592274405139684
17361	PRKAG2-AS1	0.0821532	0.051360894	0.9345466047544191	0.9592275383777152
17362	WEE2	0.08210674	0.049859636	0.9345837735215019	0.9592454707024849
17363	ENSG00000243081	0.08200386	0.06163747	0.9346654246280028	0.9593090574437685
17364	AVPR1A	0.08193816	0.02977374	0.9347173398151118	0.9593421222035979
17365	ENSG00000276150	0.0819075	0.040279172	0.9347421035999478	0.9593473194611111
17366	TSSC4	0.08168458	0.04071421	0.9349192823562633	0.959488719145757
17367	FAM91A2P	0.08110403	0.08831264	0.9353810636731101	0.9598560361096593
17368	ENSG00000286458	0.08107419	0.0111382995	0.9354045693550617	0.9598560361096593
17369	ENSG00000288643	0.08104159	0.034669936	0.9354305337572583	0.9598560361096593
17370	HSPA1L	0.08100732	0.062119484	0.9354571371469639	0.9598560361096593
17371	ENSG00000287224	0.080985904	0.12366	0.9354742972976414	0.9598560361096593
17372	LINC01483	0.08091227	0.02010629	0.9355331918721032	0.9598562303301406
17373	LINC02296	0.080494076	0.029191121	0.9358658176872355	0.9601614018097377
17374	ENSG00000286009	0.08036562	0.087368175	0.9359681932355766	0.9602009537632161
17375	KRT89P	0.08013701	0.09541562	0.9361492998811574	0.9603260575836831
17376	ENSG00000248758	0.079977445	0.07631326	0.9362765105406082	0.9604160911300194
17377	ENSG00000233021	0.07969688	0.1205849	0.9364998312502657	0.9605971375835581
17378	GMFB	0.07965009	0.02012147	0.9365369049201013	0.9605971375835581
17379	PRPF19	0.07963149	0.015907038	0.9365516344681456	0.9605971375835581
17380	LINC01535	0.079591565	0.024534525	0.9365829201698292	0.9606089942382128
17381	POLR2A	0.07946643	0.0067430446	0.9366828299357971	0.960691233382057
17382	ENSG00000225680	0.079425626	0.039209045	0.9367153507490983	0.9607030745141805
17383	PLEKHO2	0.07940228	0.015488322	0.9367338306944193	0.9607030745141805
17384	ENSG00000278925	0.07923105	0.046619065	0.9368693004160726	0.9608015413638392
17385	HCG11	0.07915716	0.03581422	0.9369286138808295	0.9608421353402821
17386	ENSG00000279373	0.07905181	0.08419687	0.937012437218409	0.9609078625236819
17387	ENSG00000265554	0.0789913	0.030624976	0.9370606657866967	0.9609259394047653
17388	ENSG00000286167	0.078785524	0.051332977	0.937223948325018	0.9610640521274315
17389	NFIA-AS2	0.07865443	0.018759103	0.9373284717426205	0.9611509952816772
17390	ENSG00000243797	0.07859618	0.017317493	0.9373748314957044	0.9611782941164367
17391	MATN3	0.07842235	0.04241699	0.9375126094300923	0.961279089022332
17392	ENSG00000249727	0.07823629	0.11961936	0.9376602800832892	0.9613900185172649
17393	LINC02674	0.07812806	0.118303776	0.9377471203236563	0.9614183301863495
17394	ENSG00000287868	0.07795761	0.080047995	0.9378827778552835	0.9615371687578231
17395	ENSG00000272599	0.077772915	0.044345427	0.9380295504457816	0.9616471527011214
17396	ENSG00000243179	0.07744648	0.118754074	0.9382880922618066	0.9618583588329908
17397	LINC02823	0.07736506	0.09427475	0.9383540784311003	0.9618583588329908
17398	ENSG00000266642	0.07722195	0.119245656	0.93846611800536	0.961934549091391
17399	PROK2	0.07722045	0.06021426	0.9384679130011907	0.961934549091391
17400	TEX26-AS1	0.07708189	0.06279187	0.9385792471169957	0.9619969831571551
17401	DNAAF6	0.07707068	0.10122891	0.9385880870004089	0.9619969831571551
17402	GNRHR	0.07701309	0.045619734	0.9386332188291666	0.9620115182312174
17403	ENSG00000274629	0.076972865	0.06702532	0.9386648617301334	0.9620149304767666
17404	ECI1-AS1	0.0768602	0.06231721	0.9387549949355439	0.9620870581764657
17405	TAT-AS1	0.076732114	0.067732394	0.9388570933086836	0.9621147840721159
17406	ENSG00000233178	0.07672714	0.034077436	0.9388610754834084	0.9621147840721159
17407	ZSCAN23	0.07651685	0.015273667	0.9390281483834675	0.9622454973376702
17408	FUCA1	0.0763745	0.020484786	0.939141530726785	0.9623286947403716
17409	SSR2	0.07636521	0.014159556	0.9391488606829062	0.9623286947403716
17410	ENSG00000224216	0.07621611	0.05653717	0.9392674533457697	0.9623992355059127
17411	WSB2	0.0762042	0.0120929	0.9392769901253648	0.9623992355059127
17412	RPS26P43	0.07615605	0.116356	0.9393145620157425	0.9624174828219114
17413	ENSG00000251574	0.07603466	0.0132798245	0.9394117709076091	0.9624765820129757
17414	OR8B12	0.075943984	0.11689745	0.9394826628215951	0.9625047725254978
17415	MED27	0.0759255	0.0058794827	0.939498580172225	0.9625047725254978
17416	ENSG00000286279	0.075595036	0.029306728	0.939761122321527	0.9627332365957111
17417	ENSG00000285287	0.07545992	0.11582592	0.9398678495917832	0.9628163939249665
17418	VTRNA1-1	0.07542814	0.11626391	0.9398928183933921	0.9628163939249665
17419	ENSG00000273177	0.0752526	0.116134994	0.9400323437369746	0.962877205505234
17420	ENSG00000248605	0.075196594	0.08369916	0.9400786567007469	0.9628964837626824
17421	RN7SL767P	0.07516076	0.06405437	0.940106504660429	0.9629047547366405
17422	ENSG00000287489	0.0750317	0.11533157	0.9402083254786477	0.9629655740910344
17423	ENSG00000259390	0.07500262	0.1132016	0.940232851913893	0.9629655740910344
17424	NCAPD2P1	0.07499767	0.08044421	0.9402354513364011	0.9629655740910344
17425	ENSG00000289884	0.07489272	0.035461113	0.9403202725581828	0.9629827677178991
17426	CEACAMP1	0.07476025	0.06680202	0.9404243774249066	0.9630518530637999
17427	ENSG00000254006	0.074755915	0.06718932	0.9404281042464976	0.9630518530637999
17428	VHL	0.07458937	0.01293694	0.9405613967925145	0.9631613221546176
17429	ENSG00000289688	0.07457228	0.045108337	0.9405745582238488	0.9631613221546176
17430	ENSG00000224218	0.07452599	0.026461368	0.9406118372335062	0.9631792427949047
17431	PABPC1P7	0.07446226	0.114036106	0.9406615063226684	0.9631966100240815
17432	ENSG00000230015	0.07427558	0.112957515	0.9408105056841456	0.9632909088143135
17433	ENSG00000287216	0.07426485	0.052625157	0.9408190470545212	0.9632909088143135
17434	FAM153A	0.074242644	0.04263492	0.9408369131890937	0.9632909088143135
17435	IL1B	0.07423366	0.04093142	0.9408443636846796	0.9632909088143135
17436	LINC02263	0.07421388	0.04751857	0.9408593532967269	0.9632909088143135
17437	NASPP1	0.074175045	0.07843228	0.9408908830821441	0.9633029375451331
17438	RBPJ	0.07401167	0.005413043	0.9410208466654679	0.9633752352614143
17439	AKAP4	0.07391676	0.08074095	0.9410946010527929	0.9634102350655646
17440	POM121L2	0.0737565	0.07942334	0.9412238276218001	0.9634817639738176
17441	MCF2L-AS1	0.073664844	0.11143942	0.9412966898049315	0.9635360953487315
17442	PHB1	0.07358914	0.029996615	0.9413571003976746	0.9635776789314968
17443	ZNF181	0.07337784	0.020007545	0.9415250530844768	0.963709082857428
17444	LIN7C	0.07332922	0.016796099	0.9415637239884034	0.9637230616516874
17445	ENSG00000254434	0.07331049	0.086092256	0.9415782896695066	0.9637230616516874
17446	ENSG00000268403	0.073272735	0.097124666	0.9416089808245982	0.9637342191718429
17447	CSRP3-AS1	0.073160894	0.028691415	0.9416976516222806	0.9638047169816065
17448	SERTAD4-AS1	0.07300207	0.06391765	0.9418228888406146	0.9639089196952004
17449	ENSG00000232762	0.07298186	0.11178176	0.9418390514160073	0.9639089196952004
17450	SLC22A20P	0.0729335	0.023050813	0.9418785878319806	0.9639291247108649
17451	DCAF10	0.07276675	0.0058520567	0.9420110802696212	0.9640242001212544
17452	B4GALT3	0.07248319	0.023208741	0.9422367425382416	0.9642107800746156
17453	FAM32A	0.07241335	0.02359704	0.9422923987541794	0.9642107800746156
17454	EIF5AL1	0.07229117	0.078554705	0.9423895123219559	0.9642898905499792
17455	ENSG00000284994	0.07221658	0.077082165	0.9424484923261751	0.9643299787636853
17456	ENSG00000279149	0.07218474	0.10965881	0.9424737385146574	0.9643355489806864
17457	PPP1R3D	0.07208047	0.058238134	0.9425573905133865	0.9643806160858244
17458	PPIB	0.071994886	0.015136954	0.9426252859863717	0.9644132731491771
17459	MCMBP	0.071990155	0.009001647	0.9426289164925569	0.9644132731491771
17460	ENSG00000249959	0.07155536	0.1086701	0.9429744462250357	0.9646564428997582
17461	ENSG00000288772	0.07141798	0.05695489	0.9430839113985707	0.9647166390221316
17462	LINC00443	0.070998326	0.07627381	0.9434178119273454	0.9649568504177157
17463	ENSG00000269495	0.07088605	0.055215072	0.9435070297065264	0.9650075679467461
17464	ENSG00000258462	0.07084464	0.10789001	0.9435396652047987	0.965020679130997
17465	LINC00456	0.07066897	0.046167728	0.943679644119376	0.9650648923623888
17466	RGS13	0.07011927	0.045174226	0.9441172884248347	0.9654492400930788
17467	ENSG00000253614	0.07007711	0.10775707	0.9441496687505742	0.9654572189228708
17468	IMPA1P1	0.07005991	0.026286006	0.944164741754955	0.9654572189228708
17469	FAM86MP	0.06998194	0.053066406	0.944225655434519	0.9654813486173683
17470	ENSG00000285543	0.06995453	0.080357656	0.9442478169657769	0.9654813486173683
17471	LINC02120	0.06976149	0.061079387	0.9444011137098546	0.9655565381071745
17472	LINC02758	0.06966959	0.10758799	0.9444736288821016	0.9655764030207244
17473	PPFIA1P1	0.06951621	0.10613437	0.9445964277816178	0.9656483012153517
17474	PCNPP5	0.06949932	0.07514324	0.9446093910426652	0.9656483012153517
17475	ENSG00000276997	0.06936942	0.045015622	0.944714260366464	0.9657149615089751
17476	ENSG00000280181	0.06932459	0.10502148	0.9447494388786144	0.9657306501786475
17477	ENSG00000258654	0.068935685	0.08503528	0.9450595439481946	0.9660070876787117
17478	ENSG00000263065	0.068765774	0.074361086	0.94519386792257	0.9660486055507786
17479	ENSG00000267211	0.068758756	0.10463037	0.9451993492274415	0.9660486055507786
17480	BPIFC	0.06862275	0.03299683	0.9453080550928937	0.9661135654014983
17481	VPS8	0.06861731	0.0042976257	0.945312478177714	0.9661135654014983
17482	ENSG00000240687	0.06829952	0.034804363	0.9455654746373747	0.9663058220464884
17483	S1PR4	0.068293475	0.10319558	0.9455700714193871	0.9663058220464884
17484	ENSG00000263393	0.068193294	0.061024796	0.9456490867315368	0.9663662908811932
17485	PAM	0.068014584	0.0046583614	0.9457921676205483	0.9664385961661917
17486	ENSG00000289163	0.0675721	0.10190091	0.9461442362229777	0.9667099999074015
17487	ENSG00000259053	0.067327745	0.01783189	0.9463387803410634	0.9668479161869109
17488	CEP19	0.067254715	0.050406996	0.9463967523890868	0.9668759480936201
17489	ENSG00000258921	0.06702898	0.083887175	0.9465767416108313	0.9669895985517991
17490	CTBP2P7	0.06696419	0.1028232	0.9466267989622712	0.967000164789912
17491	ENSG00000289285	0.0667064	0.0729142	0.9468325691507504	0.9671382708560058
17492	DMAC2	0.06669616	0.017032849	0.9468414349938588	0.9671382708560058
17493	ENSG00000258504	0.06650815	0.056353323	0.9469910076696642	0.9672293356226138
17494	ENSG00000280135	0.06629095	0.08112085	0.9471637108753943	0.9672970731620544
17495	SRSF10P1	0.06626705	0.07319384	0.9471827177564064	0.9672970731620544
17496	HMGB3P31	0.06625059	0.100438476	0.9471955363835419	0.9672970731620544
17497	ENSG00000261670	0.06619185	0.100067504	0.9472424711666831	0.9673247187047861
17498	ENSG00000287308	0.06607023	0.04343484	0.9473392741157937	0.9673490199248986
17499	RNASE10	0.06606167	0.071927756	0.9473457248601245	0.9673490199248986
17500	ENSG00000287643	0.06588408	0.04729706	0.9474877622593645	0.967453484714875
17501	SETP10	0.065669686	0.10054372	0.9476572082892245	0.9675129948273555
17502	ENSG00000255476	0.06566105	0.016313354	0.9476652499131388	0.9675129948273555
17503	LINC00615	0.06566097	0.06432406	0.9476651660216862	0.9675129948273555
17504	ENSG00000237716	0.06461959	0.09954561	0.9484926097207873	0.9681708871646636
17505	ITGA9-AS1	0.06459298	0.006571307	0.9485152367780467	0.9681708871646636
17506	ENSG00000256199	0.06457612	0.022024661	0.9485284782228298	0.9681708871646636
17507	ENSG00000240376	0.06452545	0.098512046	0.9485681007105102	0.9681708871646636
17508	ENSG00000287478	0.06429977	0.03811691	0.9487488359528342	0.9682900604904897
17509	ENSG00000253735	0.06425103	0.0661117	0.9487875380168724	0.9682900604904897
17510	LINC01107	0.06420799	0.04396586	0.9488216342100817	0.9682900604904897
17511	OXA1L	0.0641868	0.011367959	0.9488384512279923	0.9682900604904897
17512	ENSG00000286376	0.06415461	0.024157029	0.9488638132298381	0.9682900604904897
17513	LINC01676	0.06408911	0.034752585	0.9489157890726179	0.9683228091081334
17514	ENSG00000236119	0.063854575	0.06810119	0.9491029218836388	0.9684763450358884
17515	ENSG00000288699	0.06375166	0.09565047	0.9491851388155614	0.9685367813523355
17516	ENSG00000288551	0.063606456	0.06844284	0.9492998720746941	0.9685929678656859
17517	ENSG00000259058	0.063332915	0.09837792	0.9495162883326114	0.9687934842385448
17518	ENSG00000286457	0.06324507	0.058512475	0.9495883139672485	0.9688466732364774
17519	ENSG00000285883	0.06310597	0.0675541	0.9496978905219617	0.9689381716837798
17520	ENSG00000241280	0.06304351	0.09522648	0.9497483613930191	0.968969364433027
17521	ENSG00000204850	0.06296179	0.09629013	0.9498126356034904	0.9689943379691367
17522	ENSG00000253784	0.062692374	0.0959238	0.9500270635711086	0.9691243875526788
17523	LINC02346	0.06266065	0.026961474	0.9500534395390673	0.9691243875526788
17524	ENSG00000289174	0.062627666	0.036970485	0.9500794157080874	0.9691243875526788
17525	LINC00348	0.062437113	0.024696708	0.9502313466596375	0.9692590616151613
17526	ENSG00000283667	0.062244326	0.056653924	0.9503842167262162	0.9693726614682177
17527	ZNF430	0.06222218	0.009968008	0.950402433812478	0.9693726614682177
17528	ENSG00000226398	0.062120054	0.054355077	0.9504832771695032	0.9694348140493542
17529	TAS2R13	0.06206948	0.028621722	0.9505239484520336	0.9694406168304871
17530	ENSG00000263924	0.062004633	0.093691945	0.9505753113842061	0.9694677692472737
17531	ZKSCAN8P1	0.061959203	0.036349617	0.9506119930494095	0.9694818707264626
17532	SSNA1	0.061680805	0.038242232	0.9508334566045695	0.9696295110300567
17533	ENSG00000286708	0.06163521	0.03735093	0.9508696248773898	0.9696325830731259
17534	EDRF1-DT	0.061626878	0.045698397	0.9508762913721344	0.9696325830731259
17535	RPP30	0.061456915	0.010794236	0.951011736412277	0.969750393446093
17536	RHBDF1P1	0.06136947	0.09462381	0.9510797418896975	0.9697632429348075
17537	KRT7	0.060973726	0.05703294	0.9513964490430538	0.9700005082383936
17538	FANCD2P2	0.060750358	0.037963867	0.9515740766982357	0.9701409870420525
17539	LINC02219	0.060625646	0.09138051	0.9516732659469727	0.9702040183266462
17540	PICK1	0.060536023	0.010099741	0.9517448302055129	0.9702541342994006
17541	C20orf144	0.060500223	0.07284747	0.9517732521920714	0.9702557504700997
17542	FBXW4	0.06045893	0.004418506	0.9518061873476857	0.9702557504700997
17543	NELFE	0.06029896	0.011325106	0.951933611835225	0.9703450209141329
17544	ENSG00000218048	0.06016407	0.06433294	0.9520411647434712	0.9704140288152536
17545	ACOT8	0.05998194	0.011446988	0.9521859324499754	0.9705412758952823
17546	LHFPL7	0.059868045	0.041669652	0.9522762733079261	0.9705927281347325
17547	LINC02351	0.059789784	0.026665455	0.9523389302239396	0.9706182492962847
17548	LINC01703	0.05976204	0.04541781	0.9523611069833479	0.9706182492962847
17549	KCNV1	0.059593488	0.06728299	0.9524948416200992	0.970693602536687
17550	TELO2	0.05953943	0.010646779	0.9525383301344441	0.9706972942617691
17551	ENSG00000269972	0.059251163	0.088684805	0.9527680122940339	0.9708907209335801
17552	ENSG00000286623	0.05896787	0.05118791	0.9529926199421885	0.9710567569265893
17553	ENSG00000284617	0.058944445	0.09049917	0.9530107105793355	0.9710567569265893
17554	TCEAL8	0.058785196	0.02323228	0.9531386370420379	0.9711464660879415
17555	NKIRAS2	0.05849698	0.01893677	0.9533684143820867	0.9713602611845942
17556	HNRNPL	0.058386948	0.00558835	0.9534560007944557	0.9714268873359827
17557	ENSG00000237070	0.05836495	0.041859735	0.953473702428956	0.9714268873359827
17558	ZCRB1P1	0.058306027	0.0877193	0.9535202115691677	0.9714539480532087
17559	OPN5	0.05823577	0.049668573	0.9535764131571995	0.9714744293702638
17560	ENSG00000265980	0.058230925	0.024796208	0.9535802127054085	0.9714744293702638
17561	NBPF3	0.05815912	0.008588286	0.95363734549142	0.9715123101698919
17562	TUBA8	0.058068514	0.016648283	0.9537095792076299	0.9715452491057894
17563	INSYN1-AS1	0.058001235	0.07548273	0.9537633145303506	0.9715796651186908
17564	LINC00559	0.057953913	0.03160932	0.9538002283335628	0.9715969443038079
17565	CNOT9	0.057829972	0.0067768693	0.953899478610548	0.9716370727138504
17566	SLC35B2	0.057468496	0.029798377	0.9541873149489664	0.9718489503562789
17567	TXNL4A	0.057334166	0.007126231	0.9542942406907085	0.9719375273592697
17568	RAB17-DT	0.057274107	0.053925835	0.9543421781366989	0.9719660230241757
17569	ENSG00000277971	0.056885786	0.0559717	0.9546513422111564	0.9722605626359148
17570	CLEC20A	0.05668343	0.036875132	0.9548119979492118	0.9723631752259712
17571	SERPINB2	0.056451134	0.049958482	0.9549973204906952	0.9725116538247174
17572	DOK1	0.05621853	0.028363524	0.9551825595710203	0.9726795258665373
17573	ONECUT3	0.05619293	0.03192743	0.9552025555887806	0.9726795485867143
17574	ENSG00000228201	0.056162298	0.08388904	0.9552276700506099	0.9726847832913308
17575	ENSG00000244459	0.055705313	0.08329602	0.9555915089045814	0.9729738918757905
17576	THAP12P4	0.05561106	0.085373804	0.9556651039608474	0.9730229295064792
17577	PHETA1	0.055578418	0.015090931	0.9556925427951789	0.9730229295064792
17578	NCOA3	0.055569384	0.0036918328	0.9556996127402441	0.9730229295064792
17579	DNAAF4-CCPG1	0.055104773	0.05816991	0.9560693207916889	0.9733382904192346
17580	SMARCAD1	0.05503735	0.0043811933	0.9561233502416457	0.9733525986718718
17581	ENSG00000232628	0.05493956	0.048313238	0.9562007655954192	0.9733684805638295
17582	ENSG00000265794	0.05478518	0.027595658	0.9563240735028329	0.9734150685255782
17583	VCP	0.05478457	0.005685707	0.9563246359905795	0.9734150685255782
17584	ENSG00000271857	0.0547053	0.05260196	0.9563874066855215	0.9734586140534137
17585	ZSCAN22	0.054620743	0.024019852	0.9564550757916288	0.9735071435029938
17586	CSTB	0.054485474	0.01991283	0.9565629271064313	0.9735492477962983
17587	ENSG00000289964	0.054342546	0.04264621	0.9566767558740298	0.973631027326092
17588	TMEM30CP	0.0542246	0.030120293	0.9567704128440588	0.9736746156805306
17589	SEMA4C	0.054213464	0.011274205	0.9567795676241413	0.9736746156805306
17590	ENSG00000270299	0.053983588	0.0631627	0.956962854621958	0.9738000897354586
17591	UBD	0.053864878	0.0607809	0.9570566591681371	0.9738700697634687
17592	IFT27	0.053846657	0.008585434	0.9570716209852578	0.9738700697634687
17593	INSYN2A	0.053694963	0.012716572	0.9571925556811194	0.9739449085374597
17594	CHP1	0.05367905	0.0075149257	0.9572051679229405	0.9739449085374597
17595	ENSG00000226862	0.05358302	0.040873084	0.957281742280393	0.9740024713879607
17596	ENSG00000254031	0.053450648	0.026437735	0.9573870658382387	0.9740485810548533
17597	C10orf55	0.053371266	0.05706958	0.957450505715326	0.9740927741470969
17598	MSH6	0.05319603	0.0069712037	0.9575898524664421	0.9741938379587783
17599	GDF7	0.05308946	0.038476735	0.9576742980266368	0.9742593947084994
17600	ENSG00000273733	0.052996285	0.035825577	0.9577487908636566	0.9742944709214002
17601	NDUFAF1	0.052887037	0.012902678	0.9578359482327653	0.9743627800601439
17602	EPC2	0.05273323	0.003473249	0.9579584723124792	0.9744467077050825
17603	ZNF81	0.052352097	0.0064675617	0.958262096732236	0.974653764420026
17604	PGBD2	0.052325316	0.016915655	0.958283412750706	0.974655088432203
17605	ENSG00000259038	0.052097615	0.055977922	0.9584638644894239	0.9747979047012649
17606	AKNAD1	0.05205603	0.024456259	0.958497905024468	0.9748121667164032
17607	ENSG00000263571	0.05187254	0.05484371	0.9586435999027951	0.974907186957194
17608	ENSG00000286390	0.05184967	0.07737682	0.9586623787702991	0.974907186957194
17609	ENSG00000286791	0.05179169	0.06126464	0.958708281132468	0.974907186957194
17610	PICSAR	0.051764634	0.07869201	0.9587291357041139	0.974907186957194
17611	PHLDA1-DT	0.051762655	0.060831774	0.9587314711770509	0.974907186957194
17612	ADRB1	0.051654313	0.056325402	0.9588175904143262	0.974956900505055
17613	ENSG00000235450	0.05161126	0.010431758	0.9588520681823351	0.9749687431637892
17614	ENSG00000289537	0.051487878	0.07714203	0.958950337194207	0.9750075897921223
17615	ENSG00000290728	0.051426247	0.0784319	0.9589985147401943	0.975017323407052
17616	CDCA3	0.05142588	0.014674936	0.958999953931393	0.975017323407052
17617	ENSG00000270090	0.05129751	0.07726534	0.9591016920446902	0.9750760621816627
17618	TMEM54	0.051160194	0.023302183	0.9592114715354778	0.9751509381828463
17619	HPGDS	0.051115196	0.02464869	0.9592472406614762	0.9751669441524031
17620	TMEM43	0.0510115	0.0069826758	0.9593299207517803	0.9752306379586296
17621	ENSG00000248491	0.05098567	0.018971654	0.9593506898592212	0.9752313932734444
17622	ENSG00000254143	0.05083981	0.05056149	0.9594667624978621	0.9753290276817286
17623	YDJC	0.050193362	0.03277899	0.9599818577537989	0.9758119000771165
17624	ENSG00000257953	0.050134648	0.039398838	0.9600281957743976	0.9758386331967192
17625	USP21	0.0500968	0.011154492	0.9600585462331017	0.9758491146829386
17626	ENSG00000249379	0.049948532	0.04419701	0.9601762372059865	0.9759483709264497
17627	ENSG00000254739	0.04981299	0.0746728	0.9602844730385655	0.9759984223946747
17628	GASAL1	0.04949294	0.028806074	0.9605396435687208	0.97616235047225
17629	NUS1	0.049433243	0.0060070218	0.9605872109117559	0.97616235047225
17630	INSIG1-DT	0.04932858	0.073504135	0.9606706775199796	0.9762064281006608
17631	WT1-AS	0.049293824	0.03008138	0.9606984872951719	0.9762143171333837
17632	LINC01254	0.04904576	0.07371499	0.9608955329761266	0.9763464754798443
17633	CLEC9A	0.048855767	0.030544609	0.961047241644899	0.9764260827778116
17634	LMAN2	0.048615105	0.0057126307	0.9612389945450412	0.9765597812899908
17635	DHX58	0.048402436	0.017540133	0.9614084196373391	0.9766911552799387
17636	INAFM2	0.048373677	0.036303192	0.9614313354514004	0.9766940604087093
17637	WIZP1	0.04809978	0.07308763	0.961648634199683	0.976894430060832
17638	ZMYND8	0.047770187	0.0026965395	0.9619120551111567	0.9770804985149371
17639	ENSG00000284600	0.04762171	0.032683343	0.9620297176713024	0.9771796339644386
17640	ENSG00000286800	0.047532536	0.029477835	0.962101506054232	0.9772321696526988
17641	MYCNOS	0.04747392	0.035486884	0.9621478399653923	0.9772431953489296
17642	CFAP99	0.04708072	0.02131395	0.9624612335393741	0.9774548424621059
17643	ENSG00000259575	0.046901383	0.040912192	0.9626042181089696	0.9775592812435218
17644	PKP4-AS1	0.046816524	0.015867485	0.9626719730898886	0.977587316140786
17645	BTN1A1	0.04678436	0.06959528	0.962697661946242	0.9775930173796415
17646	ENSG00000269825	0.04668388	0.00957314	0.9627775210701602	0.9776537256516183
17647	SCNN1B	0.04665575	0.018150888	0.9628001072412269	0.977656274707729
17648	ENSG00000269177	0.046477966	0.06923868	0.9629416971391938	0.9776981166166515
17649	ENSG00000289426	0.046327155	0.033877227	0.9630617828373492	0.9777996560047792
17650	GOT2P1	0.045723222	0.06872643	0.9635426091030548	0.9782266553693282
17651	ENSG00000265994	0.0454852	0.017285334	0.9637326194271092	0.9783177506018974
17652	SRP68	0.04519628	0.006309134	0.9639628742001183	0.97850518334142
17653	ENSG00000286504	0.045177385	0.06764264	0.9639777027969244	0.97850518334142
17654	SELENOH	0.045148756	0.0120268585	0.9640007846206841	0.9785082168054459
17655	NPM1P30	0.045108773	0.05031789	0.9640321821851391	0.9785196908529483
17656	ENSG00000258199	0.044716768	0.03166808	0.964345054315507	0.9786740742952289
17657	ENSG00000259635	0.044608884	0.009678923	0.9644308199429978	0.9786795321757925
17658	ENSG00000244380	0.044537637	0.02582485	0.96448766402883	0.9786895263986283
17659	ENSG00000280002	0.044530664	0.06644651	0.9644931661626136	0.9786895263986283
17660	LINC01189	0.04449534	0.047495406	0.9645210571368303	0.9786895263986283
17661	ACBD4	0.044460233	0.009565303	0.9645493864800816	0.9786904698990851
17662	CPNE8-AS1	0.044443447	0.06702397	0.9645621812560391	0.9786904698990851
17663	ENSG00000267934	0.04436221	0.026592283	0.9646271182685415	0.9787272193780676
17664	ETNK2	0.044322934	0.018307291	0.9646588810247517	0.9787272193780676
17665	RPS6KB2	0.044275675	0.010288822	0.9646964318780902	0.9787272193780676
17666	UBE2Q1-AS1	0.04427088	0.06803017	0.9646988896904851	0.9787272193780676
17667	NBPF7P	0.04408084	0.02720103	0.964851268977212	0.9787672389083651
17668	LPP-AS1	0.04397669	0.044191506	0.9649348008225855	0.9788034271466896
17669	LINC02298	0.0438321	0.029968314	0.9650500814411359	0.9788831864675203
17670	RPL32P6	0.043826897	0.048647184	0.9650536322293657	0.9788831864675203
17671	ENSG00000287697	0.043796636	0.042985145	0.9650782144039056	0.978885683184085
17672	CRBN	0.043473948	0.0051166806	0.96533530460015	0.9790873216857189
17673	NSA2P7	0.04321957	0.06537405	0.9655372873955217	0.9792357814985535
17674	ENSG00000260390	0.043176766	0.03384016	0.9655715256075937	0.9792453278778499
17675	RPL12P27	0.043062206	0.06464238	0.9656630133110939	0.9793095801790327
17676	MIR155HG	0.0429336	0.021281457	0.965766046214541	0.9793814147676166
17677	ENSG00000287939	0.042893317	0.04996119	0.9657981655456387	0.9793935918067034
17678	ENSG00000287645	0.042755455	0.03672819	0.9659078403174064	0.9794232292461803
17679	LINC01550	0.042274095	0.012741372	0.9662912862766655	0.9797100426620527
17680	ENSG00000261727	0.04219971	0.026511185	0.9663502099044466	0.9797493862826187
17681	ENSG00000268129	0.042018566	0.06269959	0.9664949313832925	0.9798757139571457
17682	AK8	0.04190635	0.009140271	0.9665845260377134	0.9799461474993664
17683	ENSG00000283286	0.041830394	0.03772163	0.9666445524736762	0.979967837885138
17684	SERHL	0.041733682	0.02288066	0.9667219812627147	0.980024294679761
17685	WDTC1-DT	0.041673783	0.061993968	0.9667698232863862	0.9800523929888928
17686	ENSG00000234915	0.041253	0.012090958	0.9671051458610191	0.9803311003755106
17687	SGSM2-AS1	0.041125875	0.021236697	0.967206455791481	0.9803929809573412
17688	ENSG00000269843	0.040948234	0.028723268	0.9673476534198938	0.980494222101373
17689	ENSG00000231509	0.040899176	0.046680313	0.9673868719311813	0.980494222101373
17690	ENSG00000289551	0.04086765	0.05241447	0.9674124121809605	0.9804997013067852
17691	ENSG00000289288	0.04049752	0.06075931	0.967706858888342	0.9807697933804959
17692	TTTY18	0.04046081	0.060155645	0.9677364960506885	0.9807697933804959
17693	BNIP3P37	0.04045599	0.061687477	0.9677393186932975	0.9807697933804959
17694	ENSG00000282863	0.040367622	0.017218404	0.9678107461656921	0.9808217705147938
17695	GKN3P	0.039744463	0.05985575	0.9683068664547154	0.9811571340266038
17696	ENSG00000235563	0.039724078	0.060014322	0.9683229910561543	0.9811571340266038
17697	ENSG00000257279	0.039652355	0.036950577	0.9683809898425155	0.9811954859005205
17698	ENSG00000285991	0.039518747	0.029808952	0.9684873955329378	0.9812624664543734
17699	C17orf64	0.03896668	0.022868324	0.9689273262125546	0.9816469289096259
17700	RPL12	0.03880461	0.0075555416	0.9690565052494522	0.9817303959997465
17701	USP41	0.038787115	0.035478663	0.9690701904741019	0.9817303959997465
17702	C18orf63	0.038736966	0.02199795	0.9691102823654251	0.9817420294606977
17703	ENSG00000243981	0.038654834	0.040646452	0.9691755835574923	0.9817748838698276
17704	LYSMD4	0.038631104	0.005843992	0.9691947465431453	0.9817748838698276
17705	OSTM1-AS1	0.03822942	0.030144097	0.9695149305714799	0.9820787954023905
17706	BOLA2P3	0.037762515	0.034176942	0.9698866571551423	0.9823736024073113
17707	SAMD1	0.03772848	0.0121867405	0.9699141916827568	0.9823810587888289
17708	SLC22A11	0.037429858	0.055294897	0.9701524126631047	0.9825201662029296
17709	ENSG00000286002	0.0373804	0.05639448	0.9701910079307786	0.9825388201183932
17710	SGMS1-AS1	0.037295405	0.01226909	0.9702593425189471	0.9825875904503855
17711	CHRND	0.03710606	0.046920355	0.9704104142669062	0.9827201454410622
17712	ADH1A	0.03693673	0.037219796	0.9705453163602988	0.9827600117722741
17713	BSG	0.03677607	0.0069658267	0.9706733082385668	0.9828049268300477
17714	BEND3	0.036764223	0.008074794	0.9706828104428036	0.9828049268300477
17715	CMTM2	0.03667665	0.041572172	0.9707527555489279	0.9828049268300477
17716	PHF13	0.036666192	0.012952663	0.9707609920182347	0.9828049268300477
17717	ENSG00000233969	0.03665218	0.05417239	0.9707722284970572	0.9828049268300477
17718	WDFY3-AS1	0.036622427	0.022528652	0.9707958757851984	0.9828049268300477
17719	CIB2	0.036621105	0.0066108084	0.9707968580908002	0.9828049268300477
17720	RP1	0.03627618	0.011304877	0.9710718722633925	0.983001601336244
17721	RPSAP41	0.036172748	0.027312038	0.9711537962136432	0.9830510321171221
17722	OR52H1	0.035849925	0.03178026	0.9714116693125934	0.9831820736191348
17723	LRRC53	0.035762213	0.027838118	0.9714814805335643	0.9832118614839561
17724	LINC02948	0.035546474	0.05257816	0.971653523394345	0.9833246733636286
17725	ENSG00000261019	0.0355159	0.052740436	0.9716777425225952	0.9833280438391276
17726	ENSG00000285742	0.03547012	0.05278147	0.9717141581549276	0.9833280438391276
17727	TRIM43CP	0.03544014	0.053377826	0.9717376233462192	0.9833280438391276
17728	SCAND1	0.03529927	0.02382403	0.9718503505721081	0.98340124614887
17729	KIAA2026	0.035209488	0.002483537	0.9719220624949433	0.98343294131023
17730	ENSG00000256615	0.03508405	0.018865619	0.9720220759493248	0.9834829214174083
17731	MYH7	0.03486917	0.03134895	0.9721932178565085	0.9835846869816813
17732	ENSG00000233472	0.034816943	0.02887868	0.9722350245914898	0.9835851123639244
17733	BAZ2B	0.03474366	0.0014881489	0.972293382837876	0.9835851123639244
17734	SIRT4	0.034691527	0.013284574	0.9723348862824712	0.9835851123639244
17735	ENSG00000275232	0.034691002	0.036662877	0.972335021855347	0.9835851123639244
17736	OR10G8	0.0346291	0.05228783	0.972384040075577	0.9836142657887177
17737	ENSG00000253960	0.0345664	0.050987374	0.9724348685781687	0.9836452491539717
17738	DDX43	0.0342231	0.01753753	0.9727083661572516	0.9838605910174437
17739	FCHSD1	0.034085024	0.0072586243	0.9728184397165569	0.9838709182564997
17740	ENSG00000275956	0.034079283	0.05124173	0.9728224645339306	0.9838709182564997
17741	TGM6	0.03393993	0.02231931	0.97293407463853	0.9839425787715965
17742	ZC2HC1C	0.03391859	0.008099867	0.9729510644824728	0.9839425787715965
17743	DHDDS	0.033662576	0.0037566277	0.9731551736488884	0.9841081204077076
17744	SMCR2	0.033103015	0.034984782	0.9736009205810061	0.9844566688908835
17745	ENSG00000288775	0.033016432	0.049267106	0.9736699900675003	0.9845060665318535
17746	TNRC18P2	0.032979373	0.03212382	0.9736998142819171	0.9845157809085979
17747	ALKAL1	0.032841757	0.027894603	0.9738095569951701	0.9845722449631463
17748	SLC9B1	0.032837816	0.006228334	0.973812584303756	0.9845722449631463
17749	OSTCP1	0.0325676	0.02280338	0.9740279320083762	0.9847248693754054
17750	LINC02910	0.032131225	0.028128432	0.9743759229512128	0.9849684110149646
17751	CASP16P	0.03208874	0.015862767	0.974409923923777	0.9849684110149646
17752	PGBD4	0.032088	0.01609289	0.9744104104697716	0.9849684110149646
17753	ENSG00000262881	0.03202589	0.04768643	0.9744597080365394	0.9849865731433041
17754	ENSG00000276759	0.032014452	0.020723106	0.9744688307712454	0.9849865731433041
17755	ENSG00000249742	0.031944122	0.021931108	0.9745250149276062	0.9850229182204814
17756	ENSG00000237311	0.031811126	0.02320709	0.9746312374318368	0.9850748833097595
17757	ENSG00000288971	0.031596523	0.027416965	0.9748016008945353	0.9852028634906319
17758	ENSG00000290660	0.031593397	0.033513885	0.974804196772611	0.9852028634906319
17759	ENSG00000260661	0.031541787	0.011770702	0.9748458610414444	0.9852245250803416
17760	LGALS12	0.031502716	0.033505205	0.9748767891724297	0.9852353355563646
17761	ENSG00000288721	0.031380314	0.011534322	0.9749746092955147	0.9853137469332595
17762	ENSG00000258830	0.030895522	0.0121650975	0.9753609402191541	0.9855405553852551
17763	MAGEB16	0.0307148	0.04640119	0.9755044871747875	0.9856242482351509
17764	PTGDS	0.030657794	0.01488656	0.9755505454030049	0.9856298850629779
17765	CFAP97D1	0.030334137	0.045067836	0.9758084773290681	0.985849575307476
17766	FDXACB1	0.030171212	0.029991878	0.9759385271481624	0.9859196015986146
17767	LINC02376	0.029580561	0.044145945	0.9764091294508286	0.9862511608977309
17768	MPHOSPH10	0.029541187	0.0045602107	0.9764408381368104	0.9862511608977309
17769	ENSG00000267062	0.029332785	0.0234653	0.9766070162367644	0.9863698456258908
17770	ENSG00000231539	0.029096473	0.03052214	0.9767951197717822	0.9864675120429843
17771	GDPD3	0.02901915	0.0062033325	0.9768570661816114	0.9864996352061738
17772	ENSG00000270175	0.028885733	0.031097945	0.9769634355645013	0.9865768265876793
17773	PRKACB-DT	0.028872281	0.022748157	0.9769740212198499	0.9865768265876793
17774	RHOV	0.0287195	0.030259114	0.977095611030131	0.9866791511860098
17775	ADRB2	0.02837615	0.022998964	0.9773696835900962	0.9869354466775289
17776	LINC02177	0.028187893	0.021817915	0.9775198424680248	0.9870048759086175
17777	LINC00837	0.028147995	0.029953966	0.977550920767898	0.9870048759086175
17778	NKILA	0.02803584	0.029545423	0.9776409069973452	0.9870660520588956
17779	BEST3	0.027926773	0.020472439	0.9777280507154501	0.9871131048769771
17780	BRMS1	0.027498728	0.009063075	0.9780692768513588	0.9874166644714114
17781	SSPN	0.02738972	0.007381971	0.9781562106553989	0.9874839575956014
17782	COMP	0.027351756	0.027201166	0.97818642604748	0.9874939898351993
17783	ENSG00000258017	0.027291752	0.0034500628	0.9782342714202257	0.987505644326428
17784	ENSG00000227775	0.02718705	0.010453853	0.9783178038247852	0.987505644326428
17785	CFAP95	0.027180763	0.025387827	0.9783229342152495	0.987505644326428
17786	ELOCP29	0.026463894	0.039444383	0.9788940859443482	0.9878744464596941
17787	ENSG00000278017	0.026453463	0.03925127	0.9789025242312912	0.9878744464596941
17788	ENSG00000271259	0.026227988	0.0310637	0.9790824348411823	0.9879684295875653
17789	TTC14-DT	0.026068822	0.018914113	0.9792093764605067	0.988044386471182
17790	CDKN1C	0.026064685	0.006657472	0.9792126738206927	0.988044386471182
17791	MTHFD1L	0.025666187	0.0020773055	0.9795303923433398	0.9882771053998791
17792	ENSG00000269026	0.025376411	0.004578588	0.9797614739803129	0.9884283370945967
17793	RPS6KA4	0.025214603	0.006214649	0.9798904900627918	0.9885156930959987
17794	LGALS14	0.02519098	0.026529452	0.9799089607071387	0.9885156930959987
17795	ENSG00000237481	0.02504071	0.009402975	0.9800290993726917	0.9885959292661226
17796	GHITM	0.02473617	0.004901665	0.980271952424067	0.9887909827838528
17797	LINC00488	0.024696313	0.014619661	0.9803036808247652	0.9887909827838528
17798	ENSG00000261840	0.024016589	0.03137138	0.9808458650178804	0.9891944402145658
17799	YWHAEP7-1	0.023875762	0.008945706	0.9809579850323881	0.9892665401045214
17800	MTMR9LP	0.023196744	0.004782172	0.9814995100329011	0.9897101739259995
17801	FXR2	0.02288027	0.0039970675	0.9817518775987195	0.9899031603474842
17802	ENSG00000287621	0.022825487	0.0048944848	0.9817955475240634	0.9899266962053676
17803	EBNA1BP2	0.02277843	0.0055666235	0.9818331065735717	0.989941306385597
17804	KIAA2012-AS1	0.022714173	0.014774925	0.9818843155589334	0.989941306385597
17805	ENSG00000279583	0.022641392	0.017283406	0.9819422936237253	0.9899721718089596
17806	ZNF433	0.022577971	0.0050784806	0.9819929073404766	0.9899914078854225
17807	IL20RB-AS1	0.022524696	0.01354863	0.9820353439109855	0.9899914078854225
17808	OR2J3	0.022210073	0.03329701	0.9822858738630076	0.9901545711200502
17809	UVSSA	0.021798315	0.0022270011	0.9826146414156833	0.9903834714724097
17810	ORC6	0.021468148	0.0048697195	0.9828779481607798	0.9905783417260886
17811	LAMTOR3	0.021353634	0.005044355	0.9829692246055214	0.9906383415045152
17812	ENSG00000240477	0.021185417	0.03165949	0.9831030393376435	0.9907526966943538
17813	ENSG00000286895	0.021096295	0.003525401	0.9831744398198381	0.9907836451938266
17814	INO80	0.020854611	0.0014359725	0.9833671787905727	0.990847768757273
17815	SEC14L6	0.020851567	0.009025894	0.9833694681210945	0.990847768757273
17816	PRDM4-AS1	0.020845551	0.009453407	0.983374414368172	0.990847768757273
17817	VPS39-DT	0.020824406	0.007851441	0.9833912132771121	0.990847768757273
17818	Metazoa_SRP-31	0.02074645	0.03093629	0.9834531365441841	0.9908616363864106
17819	LIMD1-AS1	0.020744195	0.01643118	0.9834553027455084	0.9908616363864106
17820	PRF1	0.02037028	0.029877964	0.9837534745389463	0.9910171406799894
17821	H3-3A	0.020296613	0.003020364	0.9838121480258339	0.9910171406799894
17822	ENSG00000290695	0.02006922	0.029657342	0.9839933835957573	0.991178194112032
17823	TM7SF2	0.019791748	0.006527462	0.9842147906157807	0.991365940807988
17824	LINC01612	0.019563518	0.015075803	0.9843968229053535	0.9914760061787828
17825	LINC01847	0.019545464	0.007441719	0.984411195013149	0.9914760061787828
17826	GEMIN7	0.019066306	0.011984583	0.9847931908833103	0.9917376762337499
17827	LINC01685	0.019030908	0.010572191	0.9848213184180983	0.9917454932860034
17828	CES1P1	0.01899966	0.018016128	0.9848464515336538	0.9917502946046418
17829	ENSG00000286683	0.018813843	0.019829106	0.9849944119274168	0.9918349355251159
17830	ENSG00000260289	0.01866814	0.0066196616	0.9851108184798367	0.9918653135326118
17831	NASP	0.018666241	0.0014837488	0.9851122927126306	0.9918653135326118
17832	ENSG00000234500	0.018652068	0.003244401	0.9851236112290408	0.9918653135326118
17833	ENSG00000278058	0.018423786	0.027025187	0.9853057085637373	0.9919467471854887
17834	ENSG00000248125	0.018422937	0.011555295	0.9853063381423561	0.9919467471854887
17835	ENSG00000253875	0.0179864	0.007373918	0.9856544709556145	0.9922518976923465
17836	KLB	0.017966196	0.00935102	0.9856705727312673	0.9922518976923465
17837	SIAH3	0.017906442	0.008055869	0.9857182486908886	0.992279379749233
17838	NBPF21P	0.01774897	0.01058352	0.9858437102170751	0.9923646492238439
17839	CABIN1	0.01719578	0.0011765972	0.9862850054785561	0.9927267826215271
17840	LINC01850	0.017119454	0.012868318	0.9863456604686385	0.9927652836000668
17841	SPDEF	0.01701438	0.0070865857	0.9864296406874271	0.9928108017401328
17842	ENSG00000264187	0.016699359	0.006503769	0.986680934315564	0.9930147663763093
17843	TRHR	0.01667026	0.012864768	0.9867040579710369	0.9930147663763093
17844	FAM157C	0.016658017	0.0057381922	0.9867138595051794	0.9930147663763093
17845	DDX59	0.016631028	0.0021876108	0.9867353779905281	0.9930159007518647
17846	TNNT1	0.016339177	0.011732086	0.986968148256087	0.993209102408971
17847	ENSG00000254573	0.016274158	0.016971223	0.9870200333857699	0.993232398945219
17848	ENSG00000261799	0.01618201	0.0075581763	0.9870932916021489	0.9932734603665967
17849	NFE2L1-DT	0.015960712	0.0149450265	0.9872699415383572	0.993328063739074
17850	DUT-AS1	0.015834246	0.011070822	0.9873709207588959	0.993381179305684
17851	ENSG00000257653	0.015811019	0.023214687	0.9873893505414674	0.993381179305684
17852	MKRN6P	0.015783114	0.016554212	0.9874114892763396	0.993381179305684
17853	LINC02701	0.015564042	0.02320255	0.987586072631888	0.9934542477939895
17854	ENSG00000286209	0.015509752	0.011770865	0.9876295222981044	0.9934640683482007
17855	ENSG00000291044	0.0154296495	0.022602025	0.987693536485952	0.9934922660551553
17856	LINC02817	0.015423487	0.022721818	0.9876983565812618	0.9934922660551553
17857	FAM178B	0.015365866	0.0052413866	0.9877443643952641	0.9935144645910663
17858	SPECC1L-ADORA2A	0.015318955	0.022699123	0.9877816302949948	0.9935144645910663
17859	ENSG00000261592	0.015251288	0.014201629	0.9878358137641212	0.9935398742078273
17860	ENSG00000288539	0.015091181	0.0072090793	0.9879634607905248	0.993594849135611
17861	ENSG00000213561	0.014944025	0.022088245	0.9880806871517832	0.9936921153773525
17862	ALG10	0.014870359	0.007559845	0.98813960615387	0.9937308471105476
17863	SLC35G6	0.014695795	0.021781478	0.9882786168268614	0.9938295973698942
17864	ENSG00000272476	0.014538471	0.021280933	0.9884042808979234	0.9939149184597149
17865	ENSG00000254979	0.014362904	0.010934487	0.9885443195171933	0.9939729602406497
17866	LINC01519	0.014328141	0.02144666	0.9885716946503873	0.9939729602406497
17867	ZBTB20-AS3	0.01428684	0.016210692	0.9886048775977632	0.9939729602406497
17868	ZNF717	0.014125722	0.001545965	0.988733437142765	0.9940816938223298
17869	MFF	0.013986347	0.0015620545	0.9888445831227046	0.9941523908689349
17870	RPL23AP87	0.01392432	0.02079883	0.9888937914190269	0.994160814502968
17871	ENSG00000253879	0.013829182	0.013234069	0.9889699528303488	0.9941880174542965
17872	ENSG00000226854	0.01382058	0.020522134	0.9889766111600631	0.9941880174542965
17873	USP7-AS1	0.013751708	0.02015466	0.989031726923138	0.994196863199566
17874	ENSG00000282904	0.013751649	0.020287627	0.9890316784962221	0.994196863199566
17875	ENSG00000287965	0.01310902	0.006293984	0.9895442833895742	0.9946094429825694
17876	PLA2G2F	0.013079841	0.019139439	0.9895675921294862	0.9946123423979221
17877	ENSG00000288079	0.012993719	0.011958997	0.9896362351665404	0.9946608061615657
17878	LINC01970	0.012850387	0.013472868	0.989750485961816	0.994755106296174
17879	ENSG00000241882	0.012751627	0.018960936	0.9898291429499229	0.9948136294913803
17880	ZNF616	0.012609333	0.002950243	0.9899428332468393	0.9948514845447941
17881	ENSG00000285130	0.012409439	0.0020379236	0.9901022519071099	0.9949292989892248
17882	MROH9	0.012252374	0.0037937704	0.990227525814382	0.9949881368432637
17883	IL21-AS1	0.012099983	0.008948073	0.9903490899517914	0.9950692219958392
17884	ARSI	0.011881533	0.0059147575	0.9905232703157716	0.995164939761535
17885	ENSG00000286275	0.0114886835	0.016895296	0.9908365571516231	0.9954152465274115
17886	KRTAP5-9	0.011401632	0.016720524	0.9909060212624066	0.9954644955840469
17887	NRK	0.010895199	0.0028269354	0.9913099533225525	0.9957881166464172
17888	P2RY4	0.010857903	0.01149933	0.9913396944281038	0.9957974513048637
17889	LINC01432	0.010709419	0.012301063	0.9914580905731916	0.9958410744687577
17890	RILP	0.01050544	0.0057834443	0.9916208481851894	0.9959771489104331
17891	ENSG00000289322	0.010335108	0.015358096	0.9917565056535892	0.9960928579861916
17892	CSPG4P12	0.01014048	0.0088982	0.9919117683718961	0.9962193631661072
17893	CLPSL1	0.01010045	0.009543511	0.9919438313803723	0.9962193631661072
17894	ENSG00000270135	0.009886914	0.014567947	0.9921140646586495	0.9963697818260862
17895	OR8J1	0.009377692	0.013963144	0.9925201134302452	0.9966539833689485
17896	CTF2P	0.00935376	0.013745971	0.9925393263407596	0.9966539833689485
17897	ENSG00000287684	0.009320717	0.0069319266	0.992565735841933	0.9966539833689485
17898	SLC17A1	0.009301288	0.006673159	0.9925812464456576	0.9966539833689485
17899	ENSG00000256552	0.009213425	0.0023728749	0.992651301849956	0.9966655031408729
17900	HDAC4-AS1	0.009209918	0.013446801	0.9926541178968051	0.9966655031408729
17901	RABGAP1L-DT	0.009007422	0.0031857095	0.9928156256044014	0.996807111636046
17902	ENSG00000258225	0.008949335	0.0069882707	0.99286196554165	0.9968074053097897
17903	ENSG00000254707	0.008894818	0.0094418265	0.9929053044097351	0.9968074053097897
17904	GUSBP17	0.008878209	0.0036992773	0.9929186756105345	0.9968074053097897
17905	GDPGP1	0.008560561	0.003494277	0.9931720315759258	0.9969149527160134
17906	ENSG00000273156	0.008538462	0.004762678	0.9931896214027753	0.9969149527160134
17907	SLC47A1P2	0.00848706	0.0061683925	0.9932305960846795	0.9969149527160134
17908	ENSG00000235991	0.008460629	0.0075328895	0.9932516431648417	0.9969149527160134
17909	TMEM147	0.008434863	0.004759039	0.9932722344045503	0.9969149527160134
17910	ENSG00000258108	0.008369407	0.0091174785	0.9933244555742295	0.9969274625438734
17911	THORLNC	0.008251896	0.004930313	0.9934182258687413	0.9969285201937301
17912	ANGPT1	0.008239775	0.0012529151	0.9934278676627611	0.9969285201937301
17913	OR10K2	0.008175581	0.012026087	0.9934790206210191	0.9969593089804317
17914	RFX8	0.008045567	0.0022541594	0.9935827663534611	0.9970082653047755
17915	RAB4B-EGLN2	0.007978899	0.008592258	0.9936359602357718	0.997034616161741
17916	NRIP2	0.00786685	0.0035224543	0.993725336577229	0.9971037529235344
17917	ENSG00000285733	0.0077915844	0.0021448142	0.9937853425454686	0.997123942332781
17918	CCL19	0.007780105	0.005737082	0.993794448505364	0.997123942332781
17919	LINC00471	0.0077645844	0.0048832255	0.9938068845756265	0.997123942332781
17920	CYLC1	0.007673945	0.0057815583	0.993879150297299	0.9971759041798601
17921	LINC01516	0.007516686	0.0057850666	0.9940046149394658	0.9972812381705489
17922	ENSG00000248373	0.007388377	0.003040222	0.9941069710214742	0.9973428363165173
17923	BLOC1S1	0.007323613	0.0022724988	0.9941586111263725	0.9973740970443972
17924	RIN1	0.0072492864	0.0039392784	0.9942178827669452	0.9973924655456955
17925	LINC02509	0.0071042567	0.005451687	0.9943334763687943	0.9974673320055113
17926	ENSG00000267004	0.0069439965	0.010255503	0.9944613020992568	0.9975372698103425
17927	ENSG00000249359	0.0069158035	0.0075003062	0.9944838320500459	0.9975372698103425
17928	ENSG00000289854	0.0065368474	0.005713865	0.9947860898168266	0.9976931205178626
17929	MRPL42P6	0.0065052225	0.009591652	0.9948112831401894	0.9976931205178626
17930	ENSG00000278367	0.006501353	0.006825445	0.9948143941712261	0.9976931205178626
17931	C20orf204	0.0064431713	0.0037914924	0.9948608494218127	0.9976931205178626
17932	LINC02497	0.006435862	0.004371157	0.9948666652047187	0.9976931205178626
17933	CRYBB2P1	0.0063918363	0.0023079999	0.9949017911554765	0.9976931205178626
17934	ENSG00000287839	0.0063855206	0.00674312	0.9949068404983459	0.9976931205178626
17935	ENSG00000285900	0.006120182	0.0064252075	0.9951183464506201	0.9978641223015464
17936	HBS1L	0.00589424	0.00060985365	0.9952986711023246	0.9980038439513447
17937	PTPRS-AS1	0.00581349	0.0063546626	0.9953630031580012	0.9980332189797686
17938	WDR3	0.0058061252	0.0010076206	0.995368955181104	0.9980332189797686
17939	ZNF843	0.005694517	0.0026500043	0.9954579410831956	0.9980945032651086
17940	ENSG00000235085	0.005659446	0.002802131	0.9954859571762344	0.9980945032651086
17941	CSRP1-AS1	0.0056524044	0.0021823575	0.9954915626532833	0.9980945032651086
17942	ENSG00000288669	0.005602247	0.005839581	0.9955315670026177	0.9981140626264818
17943	GABRA4	0.004575111	0.0028508632	0.9963508270061562	0.9987146291868739
17944	LEMD1-AS1	0.0045113545	0.0039263964	0.9964016283561163	0.9987146291868739
17945	CCL11	0.004437889	0.0064782887	0.9964602657496276	0.9987367407223201
17946	ENSG00000287463	0.0043699355	0.0063826814	0.9965144628356079	0.9987499498069199
17947	POPDC3	0.0038662332	0.003959231	0.996916243820452	0.9990109890101293
17948	ENSG00000266910	0.0037007688	0.002739174	0.9970481938040068	0.9990805387464972
17949	OOSP1	0.003637378	0.003562914	0.9970987598467431	0.9991093705147469
17950	RHOT2	0.0033884232	0.000494907	0.9972973368942069	0.9992453930207282
17951	ENSG00000235038	0.0030127808	0.0043744743	0.9975969673032354	0.9994440650455266
17952	SPATA2L	0.0029682743	0.00093299244	0.9976324524508094	0.9994451462911336
17953	ENSG00000287546	0.002959954	0.0043089925	0.9976390932114667	0.9994451462911336
17954	BST2	0.002906448	0.0012215464	0.997681759522197	0.999452395965377
17955	ENSG00000288830	0.0028900171	0.0012560483	0.9976948451772999	0.999452395965377
17956	OR1L6	0.0025813077	0.003759436	0.9979411050924412	0.9995466987585657
17957	ENSG00000287145	0.0025755346	0.0037427726	0.9979457163259573	0.9995466987585657
17958	AHCY	0.0025300477	0.0005141389	0.9979819926797533	0.9995600246591207
17959	SLX1A	0.00228365	0.0015486164	0.9981785237893004	0.999666262822038
17960	ENSG00000280295	0.002064537	0.003020619	0.9983532786061267	0.9997559302067849
17961	ACTL8	0.0020369978	0.0015305127	0.9983752575453348	0.9997559302067849
17962	ENSG00000250421	0.002030488	0.00061372365	0.99838043948183	0.9997559302067849
17963	ENSG00000244266	0.0019272915	0.00282642	0.9984627436569167	0.9997972300825474
17964	SHMT2	0.0018814023	0.0009125959	0.9984993607124288	0.9998133377467174
17965	ENSG00000229379	0.0017712236	0.0026606892	0.998587185032566	0.9998802459088166
17966	ENSG00000241921	0.0017461389	0.0015800195	0.9986072454725288	0.9998802459088166
17967	ENSG00000269242	0.001681298	0.0011655856	0.9986589675464926	0.9999114748356005
17968	ENSG00000258386	0.0014274521	0.0006031358	0.9988614364976538	1.0
17969	LINC02828	0.001371921	0.00096651586	0.9989057314803054	1.0
17970	LINC02494	0.0011094487	0.0012946131	0.9991150782076734	1.0
17971	CTXN2-AS1	0.0008131192	0.000849381	0.999351428442258	1.0
17972	TP53INP2	0.0007553801	0.00024064319	0.9993974949350992	1.0
17973	ENSG00000231418	0.000721085	0.0007598378	0.9994248390169014	1.0
17974	ENSG00000249022	0.00034827436	0.00026153604	0.9997222107484699	1.0
17975	ENSG00000234338	9.506286e-05	0.00013972055	0.9999241751067757	1.0
17976	PPIAP1	0.0	0.0	1.0	1.0
17977	SLC25A5P5	0.0	0.0	1.0	1.0
17978	LINC00434	0.0	0.0	1.0	1.0
17979	GAPDHP29	0.0	0.0	1.0	1.0
17980	VN1R68P	0.0	0.0	1.0	1.0
17981	DSTNP5	0.0	0.0	1.0	1.0
17982	Y_RNA-355	0.0	0.0	1.0	1.0
17983	ENSG00000283381	0.0	0.0	1.0	1.0
17984	BPY2DP	0.0	0.0	1.0	1.0
17985	ENSG00000244436	0.0	0.0	1.0	1.0
17986	ENSG00000248378	0.0	0.0	1.0	1.0
17987	RNU6-1318P	0.0	0.0	1.0	1.0
17988	RPL13AP23	0.0	0.0	1.0	1.0
17989	FAM197Y9-1	0.0	0.0	1.0	1.0
17990	ENSG00000241105	0.0	0.0	1.0	1.0
17991	Metazoa_SRP-38	0.0	0.0	1.0	1.0
17992	ENSG00000230829	0.0	0.0	1.0	1.0
17993	ENSG00000227965	0.0	0.0	1.0	1.0
17994	AKIRIN2P1	0.0	0.0	1.0	1.0
17995	FAT1P1	0.0	0.0	1.0	1.0
17996	ENSG00000260817	0.0	0.0	1.0	1.0
17997	ENSG00000224653	0.0	0.0	1.0	1.0
17998	MED28P4	0.0	0.0	1.0	1.0
17999	IGKV2-29	0.0	0.0	1.0	1.0
18000	ENSG00000232032	0.0	0.0	1.0	1.0
18001	ADORA2BP1	0.0	0.0	1.0	1.0
18002	ENSG00000282668	0.0	0.0	1.0	1.0
18003	RARRES2P9	0.0	0.0	1.0	1.0
18004	IGKV1-27	0.0	0.0	1.0	1.0
18005	RN7SKP276	0.0	0.0	1.0	1.0
18006	TRAJ20	0.0	0.0	1.0	1.0
18007	MIR1915	0.0	0.0	1.0	1.0
18008	TRAJ36	0.0	0.0	1.0	1.0
18009	UBE2Q2P9	0.0	0.0	1.0	1.0
18010	LRRC30	0.0	0.0	1.0	1.0
18011	RNU6-588P	0.0	0.0	1.0	1.0
18012	RN7SL836P	0.0	0.0	1.0	1.0
18013	MTCYBP17	0.0	0.0	1.0	1.0
18014	Y_RNA-465	0.0	0.0	1.0	1.0
18015	DNAJC19P6	0.0	0.0	1.0	1.0
18016	LINC02799	0.0	0.0	1.0	1.0
18017	UBA52P5	0.0	0.0	1.0	1.0
18018	ATXN3L	0.0	0.0	1.0	1.0
18019	ENSG00000291081	-5.6424095e-05	-3.2439642e-05	0.9999549952281949	1.0
18020	ENSG00000288533	-0.0003391483	-0.00037848522	0.9997294869670392	1.0
18021	ENSG00000272600	-0.0003626196	-0.0005313538	0.9997107651479016	1.0
18022	NRG3-AS1	-0.00048016524	-0.0007120898	0.9996170018124169	1.0
18023	ENSG00000271862	-0.0007351345	-0.0006772219	0.9994136443257983	1.0
18024	THAP12P1	-0.00089398515	-0.0013072394	0.9992869359167997	1.0
18025	ZFAND2A-DT	-0.0011003469	-0.00069633	0.9991223453361782	1.0
18026	TFDP2	-0.0011123131	-6.485629e-05	0.9991127974416043	1.0
18027	SAP30BP	-0.0012607211	-0.00012932127	0.9989944251071226	1.0
18028	CLTRN	-0.0014792577	-0.00092269393	0.9988201197940507	1.0
18029	FAM166B	-0.0020027233	-0.0024361277	0.9984025956610235	0.9997575588809945
18030	FBXO47	-0.0021294856	-0.0013118992	0.9983014717138918	0.9997385265592479
18031	ENSG00000286270	-0.0021533747	-0.0031256871	0.9982824334362771	0.9997385265592479
18032	ITPK1-AS1	-0.0022714557	-0.0022887518	0.9981882561087605	0.999666262822038
18033	DLG3-AS1	-0.002443371	-0.0026773165	0.9980511125061415	0.99957002872705
18034	ICE2P2	-0.0024635128	-0.003671732	0.9980349952704297	0.99957002872705
18035	RFPL4B	-0.0025073246	-0.0037021236	0.998000072261197	0.9995600246591207
18036	LINC00703	-0.0026344704	-0.0025943255	0.9978986887324555	0.9995407121620207
18037	BCL7B	-0.002673625	-0.00053771224	0.9978674690917242	0.9995299999964783
18038	DEFB107B	-0.0027554	-0.0040563256	0.9978022071991886	0.999485187719806
18039	ENSG00000283164	-0.0027955568	-0.0041301325	0.9977701668370311	0.9994736518488068
18040	ENSG00000250636	-0.002815172	-0.004180696	0.9977545066305227	0.9994736518488068
18041	ZNF8	-0.0028736875	-0.00056436856	0.9977079002231073	0.999452395965377
18042	LINC02596	-0.003109641	-0.0045044892	0.9975197082614875	0.9993872230937503
18043	SPDYE5	-0.0031443983	-0.0014149902	0.9974919750435655	0.9993799983679288
18044	PCNP	-0.0033256507	-0.00037164727	0.9973474035587077	0.9992557115214884
18045	TMEM223	-0.0033642864	-0.00091494183	0.9973165855349188	0.9992453930207282
18046	NUFIP1P1	-0.003511158	-0.0036537806	0.9971993942792644	0.9991690898031278
18047	ENSG00000268842	-0.0035874704	-0.005309825	0.9971385034983383	0.9991286361054726
18048	OR7A10	-0.003699121	-0.0031798098	0.9970494702562942	0.9990805387464972
18049	ASB1	-0.003735272	-0.0008083546	0.9970206796187819	0.9990805387464972
18050	ENSG00000257634	-0.0038632657	-0.005719526	0.9969185186647551	0.9990109890101293
18051	ANP32D	-0.003910308	-0.0057461443	0.9968810258628166	0.9990109890101293
18052	ENSG00000229970	-0.0040964396	-0.0015221394	0.996732586956466	0.9988863317680733
18053	ARHGEF7-AS2	-0.0041581863	-0.006101778	0.9966833171563614	0.9988575110899013
18054	BCL6	-0.0041708793	-0.00066744536	0.9966732448285325	0.9988575110899013
18055	ENSG00000273155	-0.004188503	-0.006135873	0.9966591431208736	0.9988575110899013
18056	HAUS5-DT	-0.0044109966	-0.0065406207	0.9964816232643197	0.9987375913749452
18057	CPOX	-0.004491272	-0.0010572781	0.9964176962847233	0.9987146291868739
18058	MRAP-AS1	-0.0045020785	-0.0042747045	0.9964090827305592	0.9987146291868739
18059	WDR88	-0.0045115426	-0.0017957942	0.9964015105757733	0.9987146291868739
18060	ENSG00000250962	-0.004597097	-0.006725121	0.996333245888755	0.9987146291868739
18061	ENSG00000269243	-0.0047582607	-0.003075467	0.9962047421792548	0.9986245066826955
18062	RYBP	-0.0047940896	-0.00040477008	0.996176157070684	0.9986164082634095
18063	ABCA9-AS1	-0.0049494356	-0.0018600106	0.9960522482775813	0.9985127503524569
18064	IKBKB-DT	-0.0051303846	-0.0025603562	0.9959078980286412	0.9983885958004564
18065	TMEM274P	-0.0051894174	-0.0022283238	0.9958608265046902	0.9983619591799532
18066	ENSG00000289827	-0.0052105924	-0.0076258937	0.9958439073755866	0.9983619591799532
18067	SRP72P2	-0.005360761	-0.0049426267	0.9957241698643349	0.9982660605273064
18068	FIGN	-0.005413721	-0.000709445	0.9956819218291293	0.9982442556406839
18069	GYG1P1	-0.0060580308	-0.006334412	0.995167968011051	0.9978933327746765
18070	ENSG00000287359	-0.006234052	-0.00715872	0.995027649833404	0.9977937213843278
18071	LHX4	-0.006422521	-0.00229447	0.9948772767310142	0.9976931205178626
18072	ENSG00000230715	-0.0064552324	-0.003352227	0.9948512060726811	0.9976931205178626
18073	LNCPOIR	-0.0065569594	-0.007525293	0.9947700516865423	0.9976931205178626
18074	GABRD	-0.006797976	-0.00710204	0.9945778404265213	0.9975686207178023
18075	PUS3	-0.006849446	-0.005274133	0.9945368217761563	0.9975480246926997
18076	ENSG00000286740	-0.0068767704	-0.010102556	0.9945149100633743	0.9975465930023935
18077	ENSG00000253636	-0.0069142035	-0.0011133542	0.9944851310530682	0.9975372698103425
18078	ABHD12B	-0.006976451	-0.0041724215	0.9944354831474135	0.9975372698103425
18079	ENSG00000237896	-0.0071951924	-0.008033011	0.9942610120606523	0.9974151855086035
18080	LYPD4	-0.007286777	-0.010579339	0.9941879729335131	0.9973830065905035
18081	ENSG00000235653	-0.0074419454	-0.011093613	0.9940640107229152	0.9973202825394946
18082	ZNF19	-0.00803748	-0.0013923057	0.9935892259128929	0.9970082653047755
18083	SNAP29	-0.008041196	-0.0014308755	0.9935862692039219	0.9970082653047755
18084	ENSG00000253125	-0.008289591	-0.0037724571	0.9933881545839741	0.9969285201937301
18085	MASP2	-0.008300046	-0.004224475	0.9933798118395343	0.9969285201937301
18086	AOC3	-0.008343375	-0.0029120194	0.9933452475139071	0.9969277840082487
18087	MKRN1	-0.0084107295	-0.0010032335	0.9932915195846582	0.9969149527160134
18088	PLEKHA3	-0.008453658	-0.0016119094	0.9932572883306874	0.9969149527160134
18089	TRAP1	-0.008597943	-0.0008260756	0.9931422092896797	0.9969089192395767
18090	MRPL15	-0.008623859	-0.0024507323	0.9931215139733804	0.9969086943185471
18091	DCAF17	-0.008631941	-0.0011503794	0.9931150801847509	0.9969086943185471
18092	LRRC37A7P	-0.008758908	-0.0050081145	0.9930137275543208	0.9968415927200082
18093	UBA3	-0.008818169	-0.0010183715	0.9929665460155638	0.9968147775276422
18094	STAM-DT	-0.008853037	-0.010094152	0.9929387330931987	0.9968074053097897
18095	LINC02714	-0.008890465	-0.0030080029	0.9929089063996158	0.9968074053097897
18096	ENSG00000287430	-0.008893829	-0.008384474	0.9929062466593788	0.9968074053097897
18097	C1GALT1C1	-0.009218939	-0.0045140516	0.9926468595995299	0.9966655031408729
18098	ENSG00000225148	-0.009308946	-0.009632108	0.9925751377300236	0.9966539833689485
18099	SMIM10L2B	-0.00943732	-0.005168635	0.992472692308229	0.9966477331221621
18100	RPL26P35	-0.009481479	-0.01401245	0.9924373113946372	0.9966327550429143
18101	GRPEL1	-0.00981527	-0.003680855	0.9921712775230519	0.9963861435456896
18102	FABP5	-0.009836357	-0.0033047907	0.9921544704879669	0.9963861435456896
18103	U2SURP	-0.010108123	-0.00066287944	0.9919377089177082	0.9962193631661072
18104	ENSG00000254115	-0.01070088	-0.006191305	0.9914649195971754	0.9958410744687577
18105	SEPTIN7P3	-0.010734695	-0.0049710185	0.9914379233683295	0.9958410744687577
18106	ENSG00000260834	-0.010736189	-0.008237121	0.9914367431374017	0.9958410744687577
18107	ECHS1	-0.010974099	-0.0023606068	0.9912470321184679	0.9957454509283623
18108	POLR2MP1	-0.011060122	-0.016215498	0.9911782699421438	0.99569691584963
18109	HOMER3	-0.011063465	-0.0045691244	0.9911757808705286	0.99569691584963
18110	ENSG00000250629	-0.011568667	-0.011947627	0.9907727427186869	0.9953716713410479
18111	ENSG00000228505	-0.011681502	-0.0140657285	0.9906828195639024	0.9953018639033446
18112	CBX3P9	-0.011878033	-0.012176598	0.9905260954285877	0.995164939761535
18113	RTCA	-0.011880307	-0.0013762816	0.9905242539275926	0.995164939761535
18114	ZNF283	-0.011936533	-0.0021140839	0.9904794468507818	0.995164939761535
18115	ENSG00000283765	-0.012199378	-0.0069345594	0.9902698156454588	0.9950100994986703
18116	CTNNA1-AS1	-0.012280146	-0.008445172	0.99020527866416	0.9949863127349633
18117	ENSG00000265496	-0.0123023065	-0.009482199	0.990187731776074	0.9949863127349633
18118	ENSG00000279894	-0.012402599	-0.017980872	0.9901076776790795	0.9949292989892248
18119	LINC01893	-0.01245877	-0.013866565	0.9900628189303888	0.9949252818050367
18120	ENSG00000272630	-0.012546422	-0.0069401218	0.9899930003557562	0.9948756501645641
18121	ENSG00000226957	-0.012602012	-0.013154033	0.9899485243351192	0.9948514845447941
18122	CDK5RAP1	-0.012636711	-0.001663558	0.9899209927683237	0.9948514845447941
18123	INTS5	-0.012704254	-0.009662693	0.9898671406723997	0.994831287100702
18124	GPN3	-0.013286522	-0.0049614864	0.9894027100298143	0.99448767101554
18125	ENSG00000262151	-0.013289201	-0.01332623	0.9894006672698832	0.99448767101554
18126	ADIPOR1P1	-0.013514207	-0.019804876	0.9892209506071644	0.9943460245767064
18127	ENSG00000233799	-0.013703344	-0.009696805	0.9890703304198616	0.9942151457454985
18128	ENSG00000259723	-0.013813916	-0.0027080737	0.9889820963805185	0.9941880174542965
18129	TAFA4	-0.013951073	-0.0042926227	0.988872701580457	0.9941601358732653
18130	ENSG00000287978	-0.014051102	-0.009707807	0.9887929350485682	0.9941209891404336
18131	ENSG00000289809	-0.01430912	-0.006064729	0.9885871123936207	0.9939729602406497
18132	LGALS1	-0.014323963	-0.005304894	0.988575299650111	0.9939729602406497
18133	ENSG00000258666	-0.014329038	-0.00606079	0.9885713052412963	0.9939729602406497
18134	UTP6	-0.014507781	-0.0017800527	0.9884287342577074	0.9939189845109714
18135	MAEA	-0.014590555	-0.0013653712	0.9883627137190578	0.9938936426516339
18136	ATP12A	-0.014732368	-0.010648199	0.988249627629288	0.9938209678118961
18137	ENSG00000262079	-0.015090704	-0.022164237	0.9879635669810785	0.993594849135611
18138	MICALL1	-0.015103876	-0.0020722006	0.98795332298463	0.993594849135611
18139	ENSG00000287885	-0.015236096	-0.022250015	0.9878476974263581	0.9935398742078273
18140	NDUFA11	-0.015323169	-0.0034593765	0.987778430391418	0.9935144645910663
18141	ENSG00000287060	-0.015547231	-0.022991002	0.9875993591103295	0.9934542477939895
18142	MIR497HG	-0.015548803	-0.013819257	0.9875984461131367	0.9934542477939895
18143	ENSG00000233920	-0.015612264	-0.017476846	0.9875478586133928	0.9934542477939895
18144	FEM1B	-0.0157411	-0.0033256507	0.9874451260144205	0.993381179305684
18145	ENSG00000261147	-0.015760016	-0.01655035	0.9874296553733942	0.993381179305684
18146	TCAF1P1	-0.015844194	-0.022894735	0.9873628912785435	0.993381179305684
18147	SSX7	-0.016010802	-0.02350605	0.987229751598268	0.9933081496556292
18148	PDLIM2	-0.016029794	-0.0034807138	0.9872148974552293	0.9933081496556292
18149	HOMER3-AS1	-0.016060792	-0.014021048	0.9871901474948004	0.9933081496556292
18150	ENSG00000285608	-0.016099859	-0.01346618	0.9871590599994223	0.9932985909013342
18151	SNX19P3	-0.016137572	-0.018298034	0.9871289037327147	0.9932887708483291
18152	ENSG00000289505	-0.016258635	-0.023875816	0.987032089912418	0.993232398945219
18153	ZNF641	-0.016434755	-0.003376158	0.9868919158538023	0.9931529110423108
18154	ENSG00000265055	-0.01689222	-0.024366392	0.9865271012204176	0.9928883721578948
18155	ENSG00000228729	-0.017096471	-0.024904653	0.9863640289479163	0.9927652836000668
18156	ENSG00000232952	-0.01734334	-0.017143678	0.9861673439626284	0.9926288691075439
18157	FRG1	-0.017395612	-0.0037510355	0.9861256311130422	0.9926073994200688
18158	ENSG00000258856	-0.017460125	-0.025740169	0.9860737969526208	0.9925757407966004
18159	SIGLEC14	-0.017868746	-0.018627543	0.9857482804314249	0.9922890993746932
18160	LINC00310	-0.01808109	-0.0037355218	0.9855789609670702	0.992200695453546
18161	NUBP2	-0.018474959	-0.006642515	0.9852648848550976	0.9919460277583945
18162	ULK4P2	-0.018528124	-0.02667125	0.9852225059820101	0.9919238685172719
18163	LINC00608	-0.018580178	-0.024196677	0.9851810387693276	0.9919026262402563
18164	TAAR2	-0.018763497	-0.02720549	0.9850346504477394	0.9918372634088167
18165	HAVCR1	-0.018792037	-0.004707242	0.9850119714731853	0.9918349355251159
18166	FAM174A-DT	-0.018912388	-0.004136239	0.9849159507806038	0.9917792636859006
18167	SPIB	-0.01896507	-0.01253199	0.9848740253677681	0.9917575535020591
18168	ENSG00000286981	-0.019082889	-0.027557485	0.9847800221951244	0.9917376762337499
18169	TARS3	-0.019190924	-0.0017824279	0.9846938844488948	0.9916786844151024
18170	SH2D7	-0.019206837	-0.011198667	0.9846811942317701	0.9916786844151024
18171	ENSG00000254926	-0.019220976	-0.020051017	0.9846697169559528	0.9916786844151024
18172	HNRNPM	-0.019386431	-0.0013878141	0.9845379907327947	0.9915832038531113
18173	LHX2	-0.019701801	-0.028273627	0.9842865960732086	0.9913915211394881
18174	ID3	-0.019704493	-0.00620072	0.984284348054878	0.9913915211394881
18175	ENSG00000231918	-0.019784572	-0.0030729289	0.9842204842138034	0.991365940807988
18176	ENSG00000233271	-0.020295298	-0.029316051	0.9838131473373322	0.9910171406799894
18177	FGF2	-0.020302622	-0.0039836364	0.983807387134323	0.9910171406799894
18178	ZNF101P2	-0.020336023	-0.013467596	0.9837807850613439	0.9910171406799894
18179	ENSG00000253471	-0.020446619	-0.012157585	0.9836925592651165	0.9909981640309614
18180	ENSG00000228999	-0.020497847	-0.00437307	0.9836516537781554	0.990977455328905
18181	IGSF3P1	-0.020507526	-0.022316342	0.9836438335806355	0.990977455328905
18182	ENSG00000290981	-0.020651693	-0.017976461	0.9835290587540784	0.9908949458624235
18183	ENSG00000262533	-0.020684736	-0.018047156	0.9835024054706625	0.9908885929783867
18184	ENSG00000287919	-0.020811826	-0.021744875	0.9834008452005527	0.990847768757273
18185	ENSG00000285692	-0.020893116	-0.0037850053	0.9833364731965795	0.990847768757273
18186	ENSG00000286290	-0.020930188	-0.021388726	0.9833069205875129	0.990847768757273
18187	ENSG00000255252	-0.020932818	-0.014868797	0.9833047440538372	0.990847768757273
18188	BAP1	-0.02110298	-0.0044949986	0.9831691218770922	0.9907836451938266
18189	RNF227	-0.021453606	-0.015066297	0.982889348067777	0.9905783417260886
18190	RNASE4	-0.02164549	-0.022559596	0.9827365669216048	0.990465361479124
18191	RBPJL	-0.021658882	-0.031124607	0.9827258719342983	0.990465361479124
18192	CARNS1	-0.022047892	-0.01379767	0.9824155544049362	0.9902033047378989
18193	ENSG00000260585	-0.022103675	-0.03181747	0.9823711343516208	0.990179026796689
18194	RPL26P27	-0.022112375	-0.032325882	0.9823638348587427	0.990179026796689
18195	FKBP7	-0.022183722	-0.009843675	0.9823072843625391	0.9901556576810508
18196	CEP162	-0.022407329	-0.0020912127	0.982128984020156	0.9900169170733504
18197	LDHAP4	-0.02242085	-0.026515733	0.9821182147060263	0.9900169170733504
18198	CATSPER3	-0.022490071	-0.023441302	0.9820630196749146	0.9899914078854225
18199	ENSG00000280265	-0.022510866	-0.028609367	0.9820465539058595	0.9899914078854225
18200	CLEC4C	-0.022533853	-0.016236404	0.9820281162151321	0.9899914078854225
18201	EMC7	-0.022705246	-0.00609852	0.9818913503847613	0.989941306385597
18202	MAP7D3	-0.022707578	-0.0044201748	0.9818895590583203	0.989941306385597
18203	ENSG00000288936	-0.02298999	-0.014096234	0.9816644173728237	0.989835468718357
18204	IRF9	-0.023065742	-0.003498725	0.9816039952775372	0.9897950380375921
18205	KRT125P	-0.023643764	-0.03450737	0.9811426882266145	0.9893708535659346
18206	ENSG00000279404	-0.023726378	-0.034403134	0.9810769690055893	0.9893250690928971
18207	HECA	-0.023741262	-0.002746574	0.9810653000313789	0.9893250690928971
18208	ENSG00000215869	-0.02382773	-0.008793227	0.9809963653803565	0.9892847587759909
18209	ENSG00000283128	-0.0239882	-0.0036163435	0.98086839966698	0.9891966808934434
18210	LINC01276	-0.02412745	-0.017706918	0.9807573932820395	0.9891256997483486
18211	SPIN1	-0.02413358	-0.0015605616	0.9807524629795483	0.9891256997483486
18212	RPL35	-0.024260359	-0.006427525	0.9806513976290261	0.9890597664182402
18213	RPL32	-0.024399977	-0.0052946494	0.9805400755378835	0.988967972133957
18214	ENSG00000248659	-0.024443058	-0.036501776	0.980504774796561	0.988952850400624
18215	DRG1P1	-0.024469428	-0.03565556	0.9804843306889597	0.9889527129904302
18216	TMUB1	-0.024714794	-0.0088993525	0.9802890478387678	0.9887909827838528
18217	ZC3H7B	-0.024995606	-0.002106932	0.9800651035258552	0.9886117698179692
18218	ENSG00000287414	-0.025111485	-0.021598812	0.9799725120252258	0.9885593245076012
18219	ENSG00000289105	-0.025313802	-0.026899965	0.9798111528129001	0.9884579781173892
18220	RCAN2-DT	-0.025407918	-0.011451581	0.97973636571725	0.9884234832752982
18221	ENSG00000249621	-0.025434868	-0.0264287	0.9797143670024897	0.988421766439894
18222	MOXD1	-0.025504448	-0.0044291383	0.9796593515629959	0.9883867386760332
18223	EXOC6	-0.025728246	-0.0019612925	0.9794808849746175	0.9882476305576166
18224	ENSG00000278931	-0.025984943	-0.01744072	0.9792761857906994	0.9880615704057906
18225	LINC01238-1	-0.026031317	-0.037968885	0.979238865428665	0.988044386471182
18226	ENSG00000231794	-0.026037658	-0.018427214	0.9792340559235428	0.988044386471182
18227	LINC00629	-0.026267087	-0.013184551	0.9790512715615687	0.9879574550344034
18228	CBLN3	-0.026306674	-0.013843075	0.9790196830354496	0.9879460509026551
18229	ENSG00000236109	-0.026348958	-0.015550217	0.9789858081144993	0.9879323390090533
18230	HOXA10-AS	-0.02644648	-0.01756437	0.9789081540999425	0.9878744464596941
18231	NFXL1	-0.026570886	-0.0030035507	0.9788090644602884	0.9878358614197486
18232	ENSG00000286238	-0.026574494	-0.013324063	0.9788060175674171	0.9878358614197486
18233	FAM214A	-0.02669497	-0.0021350514	0.9787101040084123	0.9877769299082229
18234	ENSG00000232290	-0.02687017	-0.03869028	0.9785703536641901	0.9876563540463985
18235	ENSG00000257277	-0.026982307	-0.0058076023	0.9784809718599097	0.9875866104506598
18236	NCBP3	-0.027011208	-0.0021796438	0.978457963091205	0.9875838560482404
18237	FTSJ3	-0.027026763	-0.005104807	0.9784455836936179	0.9875838560482404
18238	ENSG00000263657	-0.027159266	-0.0074766534	0.9783399177825135	0.987505644326428
18239	HAUS1	-0.027179135	-0.0043779453	0.9783240658617527	0.987505644326428
18240	ENSG00000288759	-0.027239796	-0.02653459	0.9782756010271081	0.987505644326428
18241	TRNP1	-0.027253792	-0.00979882	0.9782645372898526	0.987505644326428
18242	TNNI3	-0.027886841	-0.040033	0.9777598198826021	0.9871247140858064
18243	LRRC52-AS1	-0.027998531	-0.0112556275	0.9776707728645752	0.9870757411153767
18244	LINC02143	-0.028137233	-0.02383194	0.9775600471235869	0.9870048759086175
18245	ENSG00000187229	-0.028142748	-0.01891675	0.9775558975231057	0.9870048759086175
18246	PGLYRP2	-0.028261242	-0.01546368	0.9774613096341743	0.9869870377491295
18247	TGFBR1	-0.028267505	-0.0031294944	0.97745627459344	0.9869870377491295
18248	DYRK4	-0.029084438	-0.0069896025	0.9768050001688929	0.9864675120429843
18249	ENSG00000255921	-0.029144932	-0.031540796	0.976756542240969	0.9864594888747321
18250	MRPL45	-0.029175559	-0.0059879962	0.9767323438496063	0.9864555079179587
18251	ENSG00000286272	-0.029291054	-0.018367292	0.9766402521427846	0.9863829561948965
18252	ENSG00000286266	-0.029482704	-0.018031733	0.9764875222172845	0.9862696122977771
18253	MAP3K2-DT	-0.029530946	-0.012818441	0.9764490014276397	0.9862511608977309
18254	CDKN2A	-0.029573267	-0.02784584	0.9764154185846575	0.9862511608977309
18255	FAM157A	-0.029808292	-0.043300465	0.9762274645937801	0.9861092111758536
18256	ENSG00000259066	-0.029835295	-0.011803294	0.9762063581917338	0.9861083455624687
18257	ENSG00000223751	-0.029970782	-0.026848	0.9760981864236637	0.9860195295896859
18258	TRIML2	-0.030051183	-0.025060926	0.9760341497395215	0.9859752945426021
18259	CPA4	-0.030054517	-0.019079411	0.976031515068465	0.9859752945426021
18260	ENSG00000272084	-0.030247955	-0.030961018	0.9758772625612477	0.9858781622315086
18261	ENSG00000229393	-0.030290436	-0.044226434	0.9758429002641944	0.9858638996964035
18262	LINC00898	-0.030496735	-0.0439043	0.9756788685764581	0.9857390830467492
18263	ZNF18	-0.030673763	-0.0077884137	0.97553785526104	0.9856298850629779
18264	ENSG00000236856	-0.030757833	-0.030971749	0.9754707977933992	0.985610658566777
18265	PTPA	-0.030826751	-0.005076798	0.9754159176832033	0.9855756568872238
18266	C12orf40	-0.030971806	-0.0067035262	0.9753002606015474	0.9854996906414524
18267	LINC01361	-0.031046314	-0.036516514	0.9752408983065343	0.9854601553281931
18268	ENSG00000289186	-0.031105896	-0.032908857	0.9751929498503539	0.9854321520545429
18269	IRGM	-0.031120192	-0.016686128	0.975181911606949	0.9854321520545429
18270	RPS25	-0.03123664	-0.007389027	0.9750891478588637	0.9853681536092745
18271	ENSG00000287953	-0.031318214	-0.020038024	0.975023951766044	0.9853227168669781
18272	ENSG00000284337	-0.031333655	-0.031527855	0.9750118835631352	0.9853227168669781
18273	ENSG00000228634	-0.031803496	-0.045705408	0.9746371109209995	0.9850748833097595
18274	LINC01445	-0.03185474	-0.018766703	0.9745963913970791	0.985074617439912
18275	ENSG00000240535	-0.032093942	-0.033741694	0.9744056813480568	0.9849684110149646
18276	ENSG00000260400	-0.032302596	-0.023206122	0.9742392210802149	0.9848771400017501
18277	ENSG00000289293	-0.032432955	-0.013455838	0.974135411267038	0.9847926399261425
18278	ENSG00000225411	-0.03248224	-0.02199587	0.9740957508385153	0.9847729888796766
18279	CADM2-AS1	-0.03266221	-0.03024359	0.9739526020379261	0.9846691540865912
18280	CIB4	-0.03266746	-0.015284743	0.973948388789166	0.9846691540865912
18281	ENSG00000225563	-0.03283334	-0.03234437	0.9738163117765597	0.9845722449631463
18282	ENSG00000279673	-0.03332071	-0.03456541	0.9734271114907525	0.984301359538552
18283	ENSG00000248525	-0.033374246	-0.048395902	0.973384564056138	0.9842787744846406
18284	PSMD12	-0.03345314	-0.0040578367	0.9733221387319979	0.984236087710678
18285	SATB1-AS1	-0.033579394	-0.005847658	0.9732214484508401	0.9841547043349671
18286	ENSG00000290721	-0.03371573	-0.027097419	0.9731128690186326	0.9840857750071512
18287	LINC02307	-0.034058135	-0.007983767	0.9728397974431594	0.9838709182564997
18288	BORCS6	-0.034108922	-0.02937489	0.9727989029569488	0.9838709182564997
18289	NEUROD2	-0.034111794	-0.04883719	0.9727970617133441	0.9838709182564997
18290	ENSG00000286501	-0.034152556	-0.04937844	0.9727642057644188	0.9838709182564997
18291	ENSG00000248537	-0.034275062	-0.01810255	0.9726670090742795	0.9838391942652251
18292	ENSG00000237844	-0.034487404	-0.007135039	0.9724976007638277	0.9836882718925907
18293	MYCBPAP	-0.03469564	-0.01660384	0.9723317291713434	0.9835851123639244
18294	ENSG00000258416	-0.03472091	-0.015112793	0.9723115004858218	0.9835851123639244
18295	ENSG00000230615	-0.034791768	-0.00860864	0.9722549649852463	0.9835851123639244
18296	OAZ1	-0.034874074	-0.006651342	0.9721894352399864	0.9835846869816813
18297	RXRG	-0.035005096	-0.016527666	0.9720849366345086	0.9835160027471807
18298	LINC01767	-0.035071064	-0.036139145	0.972032044247018	0.9834829214174083
18299	LINC01476	-0.03510501	-0.010502481	0.9720053226371795	0.9834829214174083
18300	ENSG00000287155	-0.03524584	-0.027812853	0.9718930995277282	0.983424068834569
18301	H3C2	-0.035309296	-0.036494337	0.9718425346640212	0.98340124614887
18302	EEF1AKMT3	-0.035463475	-0.011677226	0.9717195961913447	0.9833280438391276
18303	ENSG00000234638	-0.035564404	-0.022769613	0.9716389699039758	0.9833246733636286
18304	AMOTL1	-0.03568869	-0.0033496516	0.971540055787511	0.9832507094380525
18305	NEK5	-0.035764854	-0.008842568	0.97147928045927	0.9832118614839561
18306	ENSG00000235819	-0.03589723	-0.014371746	0.9713737334408987	0.9831641117160262
18307	CD320	-0.035957526	-0.01174107	0.9713257867743823	0.9831360165514282
18308	ENSG00000275759	-0.036087796	-0.052011557	0.9712216365604127	0.9830510321171221
18309	AFDN-DT	-0.036090765	-0.012954448	0.9712195624497098	0.9830510321171221
18310	ENSG00000267246	-0.036124278	-0.051648963	0.9711928703330365	0.9830510321171221
18311	TMEM185B	-0.036160108	-0.013511837	0.9711642604639158	0.9830510321171221
18312	LINC02960	-0.03629365	-0.036381096	0.9710578559397082	0.983001601336244
18313	SYS1-DBNDD2	-0.036393944	-0.0088675255	0.9709778430613132	0.9829472820164189
18314	PASD1	-0.036472123	-0.020255534	0.9709155051474674	0.9829046081338634
18315	ACTR6	-0.03669581	-0.0067364196	0.9707373264737832	0.9828049268300477
18316	ENSG00000225017	-0.036742378	-0.053733826	0.9706993116596583	0.9828049268300477
18317	ERI2	-0.036878403	-0.006644204	0.9705917735057892	0.982781182396659
18318	ENSG00000287204	-0.036929436	-0.05331838	0.9705506847542811	0.9827600117722741
18319	RRN3P3-1	-0.03694596	-0.016679129	0.9705378891353882	0.9827600117722741
18320	NLRC4	-0.036993854	-0.017576344	0.9704997742517463	0.9827600117722741
18321	RPGRIP1	-0.03707036	-0.014464828	0.9704387850795613	0.9827284400965808
18322	ENSG00000289158	-0.03745049	-0.026166162	0.9701359506437017	0.9825201662029296
18323	CYB561D1	-0.037480887	-0.014622381	0.9701115325441929	0.9825196308848679
18324	ENSG00000269043	-0.037545286	-0.01098083	0.9700601390734798	0.9824880132398884
18325	ENSG00000229912	-0.037644487	-0.05390757	0.9699810521008202	0.9824283454005895
18326	ENSG00000283078	-0.037898283	-0.029310793	0.9697786419109931	0.982284627143008
18327	ZYG11A	-0.0379784	-0.017449625	0.9697149742055791	0.9822405685434468
18328	USP46	-0.038198393	-0.0049970746	0.9695396699194915	0.9820834271931815
18329	ENSG00000266601	-0.038722195	-0.030740991	0.9691219935158457	0.9817420294606977
18330	LINC01804	-0.03891363	-0.041255314	0.9689698120841893	0.9816695495730184
18331	ENSG00000230492	-0.03914551	-0.040235054	0.9687848044295084	0.981522956062668
18332	ENSG00000282882	-0.039148256	-0.018763073	0.968782581907461	0.981522956062668
18333	CRADD-AS1	-0.039610714	-0.014932089	0.9684139830945111	0.981208500275399
18334	ENSG00000284391	-0.040086776	-0.05707678	0.9680347127109472	0.9809058540460207
18335	ENSG00000289197	-0.040096138	-0.032228686	0.9680273351110464	0.9809058540460207
18336	ENSG00000248145	-0.040137995	-0.03130741	0.9679939486811592	0.980905368892671
18337	ATAD1	-0.0401597	-0.0038156305	0.9679764649621769	0.980905368892671
18338	HYI	-0.040170398	-0.007252222	0.9679679547061151	0.980905368892671
18339	NPM3	-0.040176366	-0.029733453	0.9679628786028287	0.980905368892671
18340	ENSG00000289065	-0.04022609	-0.057960358	0.9679231508092163	0.980905368892671
18341	ENSG00000287530	-0.040900942	-0.037776742	0.9673855039590191	0.980494222101373
18342	ENSG00000263594	-0.041058697	-0.018924892	0.9672599290987731	0.9804267760230634
18343	GPAT4	-0.041189812	-0.0056291544	0.9671555787263046	0.9803618161777942
18344	SIM1-AS1	-0.041520692	-0.0597494	0.9668914317913311	0.9801348656405962
18345	ENSG00000253207	-0.041642793	-0.035107415	0.9667944042400722	0.9800569099623855
18346	ENSG00000215022	-0.04182856	-0.038763557	0.9666461674124295	0.979967837885138
18347	NDP	-0.042279437	-0.049099714	0.9662870541579738	0.9797100426620527
18348	SEMA3B-AS1	-0.042576406	-0.043870624	0.9660498973071348	0.9795060879689947
18349	PPIAP53	-0.042594332	-0.04407487	0.9660353195311973	0.9795060879689947
18350	LINC01203	-0.04265675	-0.03400094	0.965986614825803	0.9794827111580351
18351	TNFRSF13B	-0.042774078	-0.024358364	0.9658929100399718	0.9794232292461803
18352	FBXO43	-0.04279004	-0.024060778	0.9658802073939833	0.9794232292461803
18353	COMT	-0.042848162	-0.0044104047	0.96583391569853	0.979409450194428
18354	ENSG00000286998	-0.043046564	-0.062375657	0.9656751004188499	0.9793095801790327
18355	ZNF587P1	-0.04321423	-0.061896518	0.9655420041935201	0.9792357814985535
18356	ENSG00000287725	-0.043347143	-0.014244184	0.9654361709470096	0.9791692315480053
18357	APTR	-0.043600786	-0.008181098	0.9652343529438134	0.9790053218848609
18358	ENSG00000269559	-0.043772932	-0.045209125	0.9650962959676842	0.978885683184085
18359	PGAM1P5	-0.044046555	-0.007206553	0.9648790266186267	0.9787672389083651
18360	ENSG00000278344	-0.044059236	-0.06333512	0.9648684641151418	0.9787672389083651
18361	DERL2	-0.04411813	-0.010699212	0.9648219976042078	0.9787672389083651
18362	ENSG00000266717	-0.04413043	-0.06343325	0.9648117352611334	0.9787672389083651
18363	ASGR2	-0.04413399	-0.03752164	0.9648092540576846	0.9787672389083651
18364	GUSBP18	-0.04422414	-0.0044350266	0.964737480297811	0.9787459806158788
18365	ENSG00000261582	-0.044342976	-0.026762107	0.9646427400188664	0.9787272193780676
18366	CHPF	-0.044506557	-0.018592073	0.9645124599554611	0.9786895263986283
18367	HNRNPK-AS1	-0.04463131	-0.021161735	0.9644130722702029	0.9786795321757925
18368	MRPL38	-0.04464799	-0.010462291	0.9643998053157453	0.9786795321757925
18369	ENSG00000287984	-0.04466593	-0.051666595	0.9643854968644554	0.9786795321757925
18370	WDR72	-0.044776946	-0.014788482	0.964297014160935	0.9786457151469077
18371	ENSG00000286080	-0.044883553	-0.064797945	0.9642113967374233	0.9785792176045482
18372	ENSG00000284612	-0.0448919	-0.04626856	0.9642049950529495	0.9785792176045482
18373	USP18	-0.044895664	-0.02089837	0.9642024579916633	0.9785792176045482
18374	MMP3	-0.04497436	-0.05574253	0.964139932344188	0.9785678704730568
18375	MIR3677HG	-0.04504474	-0.019484097	0.964083669422414	0.9785311601645036
18376	GNLY	-0.045056224	-0.02517733	0.9640743263987407	0.9785311601645036
18377	MFSD12	-0.045322813	-0.008681987	0.9638621041030722	0.9784286316388678
18378	NOTO	-0.04548517	-0.06463055	0.9637327843417434	0.9783177506018974
18379	BGLAP	-0.045570888	-0.05890592	0.9636646186409578	0.978289339140658
18380	LINC02826	-0.045633726	-0.017438823	0.9636142467756537	0.9782585959574054
18381	MRPS35	-0.0456725	-0.0067915795	0.9635833929512346	0.9782476665681126
18382	ENSG00000260037	-0.04584285	-0.037746616	0.9634478117897558	0.9781508055401228
18383	BACH1-AS1	-0.046247996	-0.04095088	0.9631249073525983	0.9778433594966504
18384	ENSG00000287293	-0.046524167	-0.035196386	0.9629050032421431	0.9776812444828381
18385	MTA2	-0.046542533	-0.008476325	0.9628902794724834	0.9776812444828381
18386	THOP1	-0.046577185	-0.0074661933	0.9628625906971034	0.9776789499951531
18387	ENSG00000230736	-0.046619743	-0.06635517	0.9628286681998002	0.9776648905105166
18388	MBD1	-0.04685162	-0.006592416	0.9626440033923901	0.9775792984360556
18389	C9orf78	-0.046998315	-0.013317376	0.9625271238762041	0.9775013738430803
18390	BHMT	-0.04722236	-0.025123458	0.9623481966630676	0.9773604271344748
18391	ENSG00000251555	-0.04735223	-0.013389542	0.9622450849538027	0.9772760880744183
18392	ENSG00000259620	-0.047377557	-0.032901954	0.9622248559040427	0.9772759246019661
18393	ENSG00000287211	-0.047443595	-0.06716512	0.9621725632961339	0.9772431953489296
18394	GLRA3	-0.04746559	-0.020091137	0.9621548535346467	0.9772431953489296
18395	ENSG00000287903	-0.047830675	-0.03623804	0.9618636428467262	0.9770517027043631
18396	DNAH3	-0.04795015	-0.012464398	0.9617687832241317	0.9769757239351016
18397	ACSM2B	-0.047961943	-0.031352114	0.9617595128978467	0.9769757239351016
18398	MPPE1	-0.048573207	-0.0074695107	0.9612724145476381	0.9765733606684236
18399	APOBEC3F	-0.04872278	-0.014402848	0.9611532679556071	0.976493059956651
18400	MRPS25	-0.048771366	-0.00456058	0.961114505233406	0.9764740502348411
18401	ENSG00000278733	-0.04886406	-0.07084708	0.9610395921016919	0.9764260827778116
18402	ENSG00000237493	-0.04898854	-0.07062293	0.9609407021743387	0.9763585786159933
18403	ZNF436-AS1	-0.049029544	-0.024771918	0.9609087411556527	0.9763464754798443
18404	ENSG00000227519	-0.04908667	-0.056823775	0.9608631488367889	0.9763408926689886
18405	MIRLET7IHG	-0.049174633	-0.007265392	0.9607931649307215	0.9762901522336208
18406	PDE6A	-0.049380478	-0.018860688	0.9606292284459669	0.9761846785789762
18407	FAR2	-0.049444716	-0.0042724195	0.9605780322070134	0.97616235047225
18408	ENSG00000251414	-0.04945747	-0.050651174	0.9605677704156848	0.97616235047225
18409	DDIT4L-AS1	-0.04946315	-0.05215946	0.9605632175664383	0.97616235047225
18410	HOXB-AS2	-0.04959675	-0.036421847	0.9604558907380438	0.9761307489598727
18411	MPHOSPH10P2	-0.049786136	-0.05609232	0.9603056472348113	0.9759984223946747
18412	BLZF1	-0.049804624	-0.0054446007	0.9602912934897168	0.9759984223946747
18413	ARGFXP2	-0.049922597	-0.07187384	0.9601966204509713	0.9759487189581191
18414	MKI67P1	-0.05077534	-0.07287863	0.9595174467487896	0.975360189988364
18415	ENSG00000263567	-0.051277068	-0.073550545	0.959117796512461	0.9750760621816627
18416	ENSG00000228172	-0.05136098	-0.03868038	0.959051574636252	0.9750494495007453
18417	ENSG00000273113	-0.05155865	-0.07385938	0.9588935561293404	0.9749702139343693
18418	ENSG00000242540	-0.05155965	-0.030887574	0.9588930241849609	0.9749702139343693
18419	ENSG00000267827	-0.05165111	-0.018867625	0.9588204008170376	0.974956900505055
18420	TAB3-AS2	-0.05179997	-0.053206787	0.9587009463271088	0.974907186957194
18421	ENSG00000267058	-0.05190324	-0.03398937	0.9586192983582416	0.974907186957194
18422	FCN3	-0.05226298	-0.06306227	0.9583331296773587	0.9746852979058085
18423	ENSG00000290823	-0.05240775	-0.017582787	0.9582177907166884	0.9746290566089079
18424	CD27	-0.052492686	-0.038307823	0.9581500063431581	0.9745804667982353
18425	KRTAP3-1	-0.052547973	-0.07553423	0.9581053033323346	0.9745553526125413
18426	ENSG00000250041	-0.052566975	-0.05589978	0.9580907513046165	0.9745553526125413
18427	ENSG00000263279	-0.052803654	-0.041918196	0.9579023803728446	0.9744100039562339
18428	ENSG00000288877	-0.053056605	-0.0404111	0.9577008318761815	0.9742660353187025
18429	SMYD1	-0.05331327	-0.019236647	0.9574964460252472	0.9741191620226355
18430	ENSG00000206249	-0.05345156	-0.049748376	0.9573864251420799	0.9740485810548533
18431	CLDN10-AS1	-0.05352163	-0.037682343	0.9573307046708608	0.9740319381581092
18432	THOC3-AS1	-0.053776637	-0.07704015	0.9571268198671904	0.9739058875842044
18433	LINC02212	-0.054087702	-0.07682219	0.9568795606889635	0.9737356774930758
18434	CIPC	-0.05414297	-0.0137139615	0.9568356506787583	0.9737113410948756
18435	ENSG00000229642	-0.05425483	-0.018688316	0.9567466403435259	0.9736746156805306
18436	ANKRD30BP2	-0.05446795	-0.07774568	0.9565764088423564	0.9735492477962983
18437	EPHA1-AS1	-0.054511648	-0.016826648	0.9565419825904182	0.9735492477962983
18438	RPS3AP13	-0.054513708	-0.046849567	0.956539648288263	0.9735492477962983
18439	CR1L	-0.05479991	-0.017590048	0.9563123472379295	0.9734150685255782
18440	ENSG00000287792	-0.054916974	-0.058088247	0.9562189024225554	0.9733684805638295
18441	ITIH4-AS1	-0.054925606	-0.07937238	0.9562111969383866	0.9733684805638295
18442	ENSG00000248388	-0.054968048	-0.022722635	0.9561782022438561	0.9733684805638295
18443	TMED3	-0.055079255	-0.007031636	0.9560899642911159	0.9733389585251127
18444	ENSG00000226484	-0.055274166	-0.021263456	0.9559343974147494	0.9732212757992069
18445	ARMT1	-0.055481482	-0.014415148	0.9557696392614994	0.973073881350487
18446	ENSG00000262503	-0.055841673	-0.043740496	0.9554822762728639	0.9728830135684011
18447	ENSG00000231492	-0.055854548	-0.050134517	0.9554724625331668	0.9728830135684011
18448	SLC25A23	-0.056106817	-0.011795589	0.9552715445996949	0.9727091203118858
18449	TBX18-AS1	-0.05645054	-0.04747959	0.9549977370231182	0.9725116538247174
18450	TTC36-AS1	-0.056776594	-0.01734586	0.9547382289959087	0.9723083833628081
18451	CREB1	-0.056828443	-0.004711833	0.9546969816652968	0.9722867100223064
18452	ENSG00000226355	-0.057607774	-0.047135595	0.9540762062717576	0.9717561091989888
18453	ENSG00000230379	-0.057608265	-0.041728817	0.9540760873430266	0.9717561091989888
18454	CALHM6	-0.05764248	-0.081526406	0.9540487884769875	0.9717561091989888
18455	ENSG00000261101	-0.057855915	-0.024826545	0.9538785707182342	0.9716360993314209
18456	ENSG00000285725	-0.057892606	-0.019877288	0.9538496495139407	0.971626963248685
18457	ENSG00000287389	-0.05808638	-0.081857786	0.9536955501611519	0.9715452491057894
18458	FKBP9P1	-0.058830015	-0.04356205	0.9531033392453296	0.9711308200730021
18459	OLA1	-0.05905227	-0.0045086932	0.9529261838685572	0.9710112636695403
18460	DLGAP1-AS1	-0.059151333	-0.017314479	0.9528473062336752	0.9709512056699626
18461	SBSPON	-0.059466098	-0.01338832	0.9525965477378205	0.9707363078960489
18462	ENSG00000253825	-0.059547868	-0.08576183	0.9525304114847188	0.9706972942617691
18463	LINC02288	-0.05963732	-0.03861891	0.9524603867217967	0.9706788027912702
18464	ENSG00000287582	-0.059719834	-0.08525884	0.9523940267267745	0.9706314863767546
18465	ENSG00000273448	-0.059772532	-0.025226083	0.9523524420278662	0.9706182492962847
18466	ENSG00000284512	-0.059949692	-0.035029836	0.952211725502261	0.9705472520513437
18467	MED19	-0.06024095	-0.017028032	0.9519795373347892	0.9703715229540464
18468	SNRPGP10	-0.060325164	-0.08691677	0.9519114727882263	0.9703427647801278
18469	CHI3L2	-0.060468465	-0.03999199	0.9517987096191087	0.9702557504700997
18470	DRD4	-0.060623072	-0.032544177	0.9516757474111305	0.9702040183266462
18471	ATP8B5P-1	-0.060917497	-0.019783065	0.9514410021841961	0.9700256238745103
18472	ENSG00000272692	-0.0610145	-0.04635351	0.9513639820686257	0.9699877143139656
18473	IFNG-AS1	-0.061115533	-0.016613618	0.9512832868841148	0.96992574650732
18474	ENSG00000267503	-0.06134094	-0.06941045	0.9511039928910703	0.9697632429348075
18475	PRKAR2A-AS1	-0.06134702	-0.07046102	0.9510989783968209	0.9697632429348075
18476	ZNF22-AS1	-0.06137324	-0.05374899	0.9510775285323219	0.9697632429348075
18477	SLC2A3P4	-0.06178498	-0.08765494	0.9507501955960973	0.9695649074432757
18478	CLDN20	-0.06179572	-0.0331974	0.9507419474063842	0.9695649074432757
18479	ENSG00000225840	-0.06193742	-0.03998776	0.9506289541471789	0.9694818707264626
18480	H2AC14	-0.06206314	-0.049774688	0.9505287809031603	0.9694406168304871
18481	S100A9	-0.062240936	-0.052087486	0.950387510031183	0.9693726614682177
18482	ENSG00000272277	-0.06263972	-0.08875172	0.9500698155168853	0.9691243875526788
18483	OSR1	-0.06267876	-0.02585131	0.9500387751312052	0.9691243875526788
18484	CRYBB1	-0.06270919	-0.07616791	0.950014894968236	0.9691243875526788
18485	LINC02853	-0.0629341	-0.0225419	0.9498356477609945	0.968997514919135
18486	ENSG00000260392	-0.062984265	-0.020821838	0.9497958884032925	0.9689943379691367
18487	ENSG00000286495	-0.063630074	-0.06603184	0.9492812348768871	0.9685929678656859
18488	ENSG00000286523	-0.06366393	-0.027500644	0.94925489721324	0.9685876667747215
18489	KRT23	-0.06385057	-0.058709875	0.9491060226393844	0.9684763450358884
18490	ENSG00000249141	-0.064160496	-0.022163972	0.948859503075625	0.9682900604904897
18491	ENSG00000288048	-0.06420594	-0.06617748	0.9488217552500053	0.9682900604904897
18492	ENSG00000288816	-0.064245634	-0.092582926	0.9487902834512336	0.9682900604904897
18493	RPL13P5	-0.06429568	-0.092258155	0.9487507289492787	0.9682900604904897
18494	ENSG00000287490	-0.064532265	-0.038291126	0.9485635751711361	0.9681708871646636
18495	ENSG00000248709	-0.06455136	-0.06685452	0.9485476444435137	0.9681708871646636
18496	PGLS	-0.06469111	-0.014977871	0.9484371945575245	0.9681590261300953
18497	MFAP1	-0.06474695	-0.013453048	0.948392784298834	0.9681339861604574
18498	LRP5L	-0.064792275	-0.008052532	0.9483565592499805	0.9681173009046526
18499	LINC00315	-0.06510834	-0.05656783	0.9481046020005124	0.9678803829574859
18500	ENSG00000289418	-0.06514424	-0.048849836	0.9480761125850378	0.9678715888362369
18501	ENSG00000270182	-0.06523054	-0.09344659	0.9480066913417957	0.9678210070011691
18502	ENSG00000287051	-0.0654901	-0.07125309	0.947800744109041	0.9676310406000437
18503	ENSG00000260823	-0.06573035	-0.09364287	0.9476092480170459	0.9675129948273555
18504	RPL7AP30	-0.06575897	-0.09387741	0.9475863211234995	0.9675129948273555
18505	ENSG00000253837	-0.065786116	-0.031462234	0.9475658460960137	0.9675129276886751
18506	PIK3IP1-DT	-0.065995745	-0.017451333	0.9473989088821195	0.9673830425384017
18507	ENSG00000282987	-0.06606547	-0.023659984	0.9473433759423491	0.9673490199248986
18508	LINC01267	-0.06608293	-0.09476119	0.9473281663096513	0.9673490199248986
18509	ISM1	-0.06627155	-0.020500924	0.9471792509036453	0.9672970731620544
18510	SLC25A34	-0.06630388	-0.027378732	0.9471533970483038	0.9672970731620544
18511	ENSG00000279499	-0.06639664	-0.09493155	0.9470786779081252	0.9672791564096784
18512	YIPF2	-0.066484146	-0.017688952	0.9470100357814741	0.9672293356226138
18513	EDEM3	-0.06652909	-0.0063129533	0.9469742691877765	0.9672293356226138
18514	NUP107-DT	-0.06653491	-0.07700933	0.9469698714686312	0.9672293356226138
18515	NPY	-0.066715285	-0.060313348	0.9468263646210631	0.9671382708560058
18516	SYNPO2L	-0.066820025	-0.036589805	0.9467424339887179	0.9670980020217437
18517	ENSG00000215840	-0.06698366	-0.039273746	0.9466123485535547	0.967000164789912
18518	SEPTIN7P11-1	-0.067056015	-0.040555686	0.9465548594990499	0.9669875295870426
18519	ENSG00000254943	-0.06715088	-0.095230654	0.9464789653428869	0.9669302814103362
18520	RPL7L1P9	-0.06724296	-0.07401378	0.9464059266864879	0.9668759480936201
18521	FAM78A	-0.067336224	-0.034759097	0.9463321625242576	0.9668479161869109
18522	ENSG00000286035	-0.06734165	-0.032707907	0.9463277600219322	0.9668479161869109
18523	RPL24P4	-0.0676566	-0.09648792	0.9460760839524487	0.9666606478319034
18524	ENSG00000289768	-0.067826934	-0.040805403	0.9459410684900358	0.9665429742620176
18525	EEF1A1P32	-0.067938685	-0.09640047	0.9458519571338374	0.9664722006022706
18526	ENSG00000289940	-0.06800438	-0.09710405	0.9457992241177946	0.9664385961661917
18527	ENSG00000287034	-0.068113215	-0.09803722	0.9457120544627434	0.9663900794910752
18528	ENSG00000289110	-0.06813156	-0.09739209	0.9456979331730406	0.9663900794910752
18529	MYCNUT	-0.068514235	-0.06062846	0.9453941680719735	0.966166611335942
18530	BLVRA	-0.06860454	-0.013351514	0.945322423741866	0.9661135654014983
18531	ENSG00000278997	-0.068805836	-0.050426103	0.9451615589065894	0.9660486055507786
18532	BRAF	-0.06883604	-0.0038591959	0.9451384858188976	0.9660472248847426
18533	ZCCHC10	-0.06885729	-0.010436738	0.9451215591099698	0.9660472248847426
18534	SPATA17	-0.069253415	-0.011756825	0.9448063344437607	0.9657685370739963
18535	KCNF1	-0.069401495	-0.099544115	0.9446870976624423	0.9657074663496708
18536	NUDT14	-0.069639415	-0.018775	0.9444994036283257	0.9655764030207244
18537	C8orf82	-0.06964525	-0.02086577	0.9444944601554458	0.9655764030207244
18538	SAYSD1	-0.06973835	-0.023889208	0.9444204900226074	0.9655565381071745
18539	ENSG00000231748	-0.069740385	-0.09806921	0.9444189163227954	0.9655565381071745
18540	TAB2-AS1	-0.06977852	-0.07824008	0.9443883952336954	0.9655565381071745
18541	ENSG00000287581	-0.06984431	-0.07742841	0.944335953140998	0.9655511935428808
18542	ENSG00000285719	-0.069978565	-0.08175919	0.9442293208160586	0.9654813486173683
18543	HTR6	-0.07046673	-0.04252194	0.9438399845753629	0.9651859383224003
18544	GTF2IP3	-0.07063321	-0.10032129	0.9437077212112486	0.9650709493394662
18545	ENSG00000287480	-0.07066627	-0.09963252	0.9436819809726188	0.9650648923623888
18546	BNIP3P11	-0.0707212	-0.054178245	0.9436385859046282	0.9650610466090594
18547	GNL1	-0.07072676	-0.008176548	0.9436339793833974	0.9650610466090594
18548	RNFT1P3	-0.070729874	-0.05450175	0.9436310385803104	0.9650610466090594
18549	LUNAR1	-0.070917435	-0.053929616	0.943482007982364	0.9650022436512888
18550	ANGEL2	-0.07103504	-0.009269074	0.9433887442321953	0.9649473864024248
18551	LINC02142	-0.07123973	-0.10016393	0.9432259341363223	0.9648011203883851
18552	SLC25A51	-0.07124147	-0.011090204	0.943224548741644	0.9648011203883851
18553	ENSG00000267244	-0.07128125	-0.07392867	0.9431921030707389	0.9648011203883851
18554	DIS3L-AS1	-0.071421035	-0.025732245	0.9430815254108609	0.9647166390221316
18555	LINC02266	-0.07154041	-0.07374565	0.9429854472011189	0.9646564428997582
18556	TAS2R30	-0.071635604	-0.020107996	0.9429108748943649	0.9646206837024868
18557	LINC02160	-0.07167637	-0.04650435	0.9428787042577869	0.9646080363846495
18558	ENSG00000261267	-0.071802765	-0.032134254	0.9427781194353451	0.9645253962240008
18559	LBHD1	-0.071949326	-0.019469386	0.9426614154615549	0.964426261269077
18560	HSPA2-AS1	-0.0721155	-0.026480887	0.9425290513236582	0.964371882369146
18561	EEF1G	-0.0724377	-0.012553694	0.942272817231913	0.9642107800746156
18562	KIAA1143	-0.072456725	-0.021923205	0.942257899632817	0.9642107800746156
18563	RCVRN	-0.072627716	-0.055427823	0.9421216520077528	0.9641170952040168
18564	RPL30	-0.07290849	-0.013629988	0.9418984430945101	0.9639291873871273
18565	ENSG00000234418	-0.07348914	-0.028097939	0.9414362660088142	0.9636384580901555
18566	ENSG00000286205	-0.07377156	-0.103384584	0.9412119894330526	0.9634817639738176
18567	ENSG00000263369	-0.07378847	-0.06357366	0.9411976191106131	0.9634817639738176
18568	COL14A1	-0.07396342	-0.0077227447	0.941059100966112	0.9633941453225361
18569	ENSG00000243944	-0.07406072	-0.034537714	0.9409820140701719	0.9633557323604438
18570	HERC2P9	-0.074075736	-0.00914171	0.9409698434489595	0.9633557323604438
18571	OR51M1	-0.074453846	-0.0785975	0.9406683554999239	0.9631966100240815
18572	OGN	-0.07489129	-0.01942879	0.9403210926633854	0.9629827677178991
18573	ENSG00000215835	-0.07496183	-0.057231914	0.9402647551856069	0.9629655740910344
18574	TSKU-AS1	-0.07498291	-0.0493569	0.9402482424110643	0.9629655740910344
18575	ENSG00000275392	-0.075242646	-0.10774192	0.940040062863677	0.962877205505234
18576	PGAP2	-0.07530079	-0.009932513	0.9399954328202652	0.9628719965394349
18577	AOX2P	-0.07539395	-0.0536995	0.9399213800811719	0.9628163939249665
18578	ENSG00000290193	-0.07541227	-0.107394636	0.9399055686737943	0.9628163939249665
18579	ENSG00000248311	-0.07568811	-0.0744509	0.939687212392077	0.9626777715171845
18580	LAMB4	-0.07595849	-0.034327935	0.9394725447304394	0.9625047725254978
18581	ENSG00000284734	-0.076108694	-0.09013038	0.9393529074381001	0.9624365219108058
18582	ENSG00000259049	-0.07632279	-0.042136766	0.939182449786678	0.962342863689594
18583	LINC01152	-0.076587215	-0.077576555	0.9389714275461087	0.9622076212836245
18584	CLEC11A	-0.07680697	-0.0335278	0.938797675738946	0.9620903052070792
18585	KDM4A	-0.07682907	-0.0064856564	0.9387800155201007	0.9620903052070792
18586	FREM1	-0.07700269	-0.0075433454	0.9386417776655365	0.9620115182312174
18587	ZNF473	-0.0771308	-0.017585887	0.9385399210009938	0.9619881095516069
18588	GUK1	-0.077364765	-0.012066066	0.9383539453959076	0.9618583588329908
18589	LINC01972	-0.07736929	-0.110220045	0.9383490324337977	0.9618583588329908
18590	ZMYND10-AS1	-0.07742377	-0.108791776	0.9383068522556162	0.9618583588329908
18591	ENSG00000287147	-0.07761911	-0.04733885	0.9381512319058621	0.9617516512925852
18592	ENSG00000226842	-0.07779482	-0.079934046	0.938010828333804	0.9616471527011214
18593	YWHAZP6	-0.07814124	-0.11118449	0.9377352247184854	0.9614183301863495
18594	ENSG00000238280	-0.07818609	-0.02541783	0.9377007625517572	0.961411283549392
18595	LINC01911	-0.07832263	-0.026831178	0.9375922303495442	0.961340487073631
18596	SMOX	-0.078440815	-0.01627587	0.9374983675442932	0.961279089022332
18597	ENSG00000251139	-0.07897972	-0.065255634	0.9370695292700502	0.9609259394047653
18598	LINC01629	-0.079269305	-0.05802238	0.9368385546833436	0.960790243786738
18599	ENSG00000269482	-0.079664804	-0.064429	0.9365251418183645	0.9605971375835581
18600	ENSG00000263300	-0.07969236	-0.040166356	0.9365033912255256	0.9605971375835581
18601	ENSG00000268279	-0.080098696	-0.040677883	0.9361800426768099	0.9603373647815661
18602	ENSG00000280189	-0.08027334	-0.08197246	0.9360398033855392	0.9602339606342606
18603	APOBEC3D	-0.08029176	-0.027927687	0.9360267104540563	0.9602339606342606
18604	RAB11FIP5	-0.08042522	-0.015593231	0.9359206592614309	0.9601724164640002
18605	LINC02816	-0.080462426	-0.11353157	0.9358902061625287	0.9601614018097377
18606	JPX	-0.08047236	-0.004942929	0.9358830192784515	0.9601614018097377
18607	LINC02550	-0.08091154	-0.026539046	0.9355336177335782	0.9598562303301406
18608	ENSG00000273272	-0.08094114	-0.114306346	0.9355095220842709	0.9598562303301406
18609	ASF1A	-0.08100889	-0.023218133	0.9354564470968425	0.9598560361096593
18610	ENSG00000227745	-0.08106879	-0.08577868	0.9354078279237303	0.9598560361096593
18611	AACSP1-1	-0.0812871	-0.058964275	0.935235143641395	0.9597522026604429
18612	CHAD	-0.0813732	-0.06863938	0.9351669307880293	0.9597024254634153
18613	LAMP1	-0.081464715	-0.013063355	0.9350942071416257	0.9596480169304327
18614	MZF1	-0.08172425	-0.008551693	0.9348877873009602	0.9594766167751773
18615	C10orf105	-0.08217886	-0.11446953	0.9345268119377533	0.9592274405139684
18616	RPS15AP36	-0.08228094	-0.116757445	0.9344439435518035	0.959182816135191
18617	G2E3-AS1	-0.082622826	-0.035832092	0.9341736428509435	0.9590064308357453
18618	ST3GAL4	-0.082648404	-0.010616617	0.9341531430652752	0.9590056025169232
18619	LIPF	-0.08266911	-0.11566526	0.9341366310595605	0.9590056025169232
18620	ENSG00000225527	-0.082671545	-0.06311533	0.9341346030394546	0.9590056025169232
18621	FAM205BP	-0.08279352	-0.118110545	0.9340360061225523	0.9589459959554751
18622	TRIM42	-0.0828291	-0.07337555	0.9340083211005163	0.9589459959554751
18623	RAET1L	-0.08297602	-0.11707335	0.933891882166775	0.9588586733661736
18624	GP1BA	-0.08336643	-0.07014951	0.9335816195158015	0.9586007486701774
18625	MRTO4	-0.08340071	-0.01988295	0.9335551137525602	0.9585937445604136
18626	ENSG00000285797	-0.08349006	-0.057441223	0.9334839192854352	0.9585522655832983
18627	RBMY2TP	-0.08386714	-0.088989325	0.9331841112632422	0.9583542430312189
18628	ENSG00000264488	-0.083934255	-0.11826946	0.9331303051269797	0.9583195336864198
18629	MOCS3	-0.08418027	-0.075586006	0.932935172856733	0.9581794168043274
18630	ASIC5	-0.084424496	-0.07625234	0.9327410057375601	0.958020405741204
18631	VSIG10L	-0.08476058	-0.040138327	0.9324743860832805	0.95784757115853
18632	ENSG00000261448	-0.08497177	-0.06286784	0.9323060437386932	0.9577584289786424
18633	ENSG00000278769	-0.0851447	-0.07595652	0.9321687885762912	0.957690191667312
18634	TNPO2	-0.08568544	-0.008921013	0.9317393425579268	0.9574560562119839
18635	GKN2	-0.08591347	-0.08706449	0.9315567408966755	0.9573290178358264
18636	MANCR	-0.08656526	-0.056568734	0.9310405351690714	0.9568994973125541
18637	DYNC2I1	-0.086573295	-0.0055290437	0.9310337900040063	0.9568994973125541
18638	ENSG00000226954	-0.08693838	-0.12262054	0.9307426505344655	0.9566741018136561
18639	ENSG00000288577	-0.087365925	-0.08832346	0.9304028748190478	0.9564366873771692
18640	S1PR5	-0.08737832	-0.122195244	0.930393866341388	0.9564366873771692
18641	ENSG00000288728	-0.08761768	-0.12354455	0.9302028810245948	0.9563211429685805
18642	WFDC21P	-0.08776406	-0.09579376	0.9300877879963072	0.9562230054646519
18643	LINC01283	-0.08781459	-0.088213705	0.9300475575574312	0.956222019591086
18644	ENSG00000289059	-0.0878925	-0.09253578	0.9299853507840528	0.9561782495667975
18645	IGFBP1	-0.088377364	-0.12463098	0.9295992311570751	0.9558936375500492
18646	FKBP3	-0.08837742	-0.015528089	0.9296002448287968	0.9558936375500492
18647	ENSG00000286249	-0.08869126	-0.066878624	0.9293503793838642	0.955787729408786
18648	LINC01898	-0.08906776	-0.07771523	0.9290510651640126	0.9555404403851712
18649	RIPK2	-0.08909694	-0.01426588	0.9290284451360203	0.9555373565639622
18650	PGR	-0.089253336	-0.04273202	0.9289040697668279	0.9554901546058548
18651	ENSG00000267714	-0.08962213	-0.09136144	0.9286098107356047	0.9552611788680327
18652	MRPL39	-0.08966313	-0.016936772	0.9285788076334215	0.9552611788680327
18653	MAN2A2	-0.08991073	-0.011198579	0.928382148828	0.9550998616289983
18654	EVI2B	-0.09019255	-0.047045376	0.9281582465283109	0.9549246886830686
18655	ITCH-AS1	-0.090221606	-0.09300177	0.9281343507360864	0.9549202782926125
18656	SNAI1	-0.09023469	-0.0531213	0.9281243678233879	0.9549202782926125
18657	GP2	-0.0903465	-0.025604159	0.9280360465082023	0.9548796592545042
18658	ENSG00000260569	-0.090356484	-0.07648194	0.9280277827380482	0.9548796592545042
18659	ENSG00000265798	-0.09052914	-0.08499378	0.9278905947043583	0.9547905206633318
18660	RHBDL2	-0.09064386	-0.024368389	0.9277997796645588	0.9547374201273072
18661	ENSG00000259692	-0.09083249	-0.017687913	0.927649976518889	0.9546236117771197
18662	ENSG00000235538	-0.09097737	-0.047675524	0.9275349201804297	0.9545657250353256
18663	ENSG00000259802	-0.09102123	-0.039556522	0.9274996928480792	0.954549643736332
18664	TIMM9P2	-0.0911751	-0.1283935	0.9273766627061771	0.9544841709552544
18665	BATF	-0.09139407	-0.06410031	0.9272039921489028	0.9543663343267516
18666	ENSG00000259149	-0.09145806	-0.12828498	0.9271522886481292	0.9543332872394705
18667	SDE2	-0.09148562	-0.019240852	0.9271312202712629	0.9543317726647635
18668	LAIR2	-0.09163429	-0.05962776	0.9270117360947483	0.954269294699348
18669	ENSG00000263105	-0.091736756	-0.100447446	0.9269315511824224	0.954247266182175
18670	ENSG00000268390	-0.09179805	-0.12773149	0.9268830432538075	0.9542175008006664
18671	ENSG00000278816	-0.0918102	-0.0939994	0.9268716769721808	0.9542175008006664
18672	ENSG00000285782	-0.091829695	-0.05814686	0.9268577193865197	0.9542175008006664
18673	CEACAM7	-0.091875955	-0.046345994	0.9268212340265982	0.9542143859329235
18674	FAM242B	-0.092068486	-0.13023646	0.9266665776379464	0.9540955008205995
18675	ENSG00000290088	-0.09218549	-0.0455177	0.9265742237096017	0.9540407549520084
18676	ENSG00000258167	-0.092387736	-0.06616157	0.9264141384017757	0.9539162623565287
18677	ENSG00000286072	-0.09256765	-0.024305278	0.9262717693188401	0.9538705115838542
18678	ENSG00000258346	-0.09273295	-0.067565724	0.9261401177036125	0.9537752754865083
18679	ENSG00000234537	-0.09281708	-0.094213635	0.9260720177376851	0.953755665905682
18680	NKX1-2	-0.09289153	-0.10153647	0.9260144208557427	0.9537265035389666
18681	EXOC4	-0.092994586	-0.004304676	0.9259327331549401	0.9537001644810035
18682	ENSG00000271156	-0.09317211	-0.13158959	0.9257901587123456	0.953605118715275
18683	NDUFB7	-0.09323028	-0.024733137	0.9257455875441797	0.9535907991840777
18684	COL4A4	-0.093247764	-0.035653602	0.9257316984773961	0.9535907991840777
18685	ENSG00000256013	-0.09328445	-0.061975725	0.9257009444606716	0.9535851544896938
18686	C5orf22	-0.0933252	-0.01810454	0.9256701305991617	0.9535735836506669
18687	ENSG00000267305	-0.09344143	-0.13063627	0.9255772955698641	0.9534981202331453
18688	SLC35B1	-0.0938951	-0.022269893	0.9252175555227382	0.9532283521028689
18689	SOCS5P4	-0.09399769	-0.04977237	0.925136189003746	0.9531804469305007
18690	LINC01787	-0.09440087	-0.058152273	0.9248161585351735	0.9528954422771699
18691	PPT2-EGFL8	-0.094677076	-0.047167275	0.9245966849621178	0.9527456154641579
18692	ADGRL1-AS1	-0.094715774	-0.015364407	0.924565949364241	0.9527384274014942
18693	BFSP1	-0.09484288	-0.036532577	0.9244649209458187	0.9526544791294301
18694	ENSG00000277152	-0.0949033	-0.033761546	0.9244169152693307	0.9526251680164607
18695	ENSG00000229178	-0.09495701	-0.13514265	0.9243719245280266	0.9526191217815602
18696	LSM12P1	-0.095035486	-0.13360147	0.9243108207657812	0.9525763094333061
18697	SLC35B4	-0.09520532	-0.01691389	0.9241771843353919	0.9525192178197405
18698	SYNE1-AS1	-0.095216475	-0.13616554	0.924165429879608	0.9525192178197405
18699	DCST1-AS1	-0.095275104	-0.08077177	0.9241208298399843	0.952501453458369
18700	PCNX4-DT	-0.095369786	-0.017859783	0.9240464072985612	0.9524475314477016
18701	RPS7	-0.09566756	-0.021176325	0.9238102316913824	0.9522656501192562
18702	FDFT1	-0.0957631	-0.011352516	0.9237341147562156	0.9522439441235857
18703	ENSG00000263756	-0.095786974	-0.1034149	0.9237146238550342	0.9522439441235857
18704	EIF1AD	-0.09582242	-0.032580305	0.923687107162565	0.9522358005123542
18705	BEND3P3	-0.09582799	-0.13529871	0.9236810943220359	0.9522358005123542
18706	LINC01204	-0.09583329	-0.04380666	0.9236782764490309	0.9522358005123542
18707	LRRC74B	-0.09593989	-0.0884771	0.9235939185088142	0.952200204160945
18708	AKR1B1P6	-0.096022636	-0.07568775	0.9235280705296303	0.9521524744601756
18709	USE1	-0.096023224	-0.024153486	0.9235276385996081	0.9521524744601756
18710	ENSG00000286154	-0.096109256	-0.06210373	0.9234593156749911	0.9521219036826879
18711	ENSG00000261602	-0.09611214	-0.13354862	0.9234571629381974	0.9521219036826879
18712	GPR21	-0.09637497	-0.06494907	0.9232483440046095	0.9519648490617306
18713	THOC6	-0.09660023	-0.042115886	0.9230697754982272	0.9518210330364552
18714	DTYMK	-0.096650444	-0.028564658	0.9230300320544813	0.9518002054162777
18715	ENSG00000249725	-0.09666114	-0.0987534	0.9230207456075689	0.9518002054162777
18716	ENSG00000232413	-0.096857704	-0.058764365	0.9228653858721694	0.9516707301626907
18717	LINC02030	-0.09738913	-0.0639697	0.9224434701340672	0.951336371134264
18718	DIAPH1-AS1	-0.09749385	-0.09234291	0.9223605428911466	0.9512987152259541
18719	FNDC8	-0.09788474	-0.10661054	0.9220495248783951	0.951071078592902
18720	NOP10	-0.0981646	-0.07887195	0.9218281132728652	0.9508628383250087
18721	TMED1	-0.098174736	-0.060163576	0.9218197516450691	0.9508628383250087
18722	ENSG00000287094	-0.0983025	-0.102881454	0.9217179176388339	0.9507894501721268
18723	KRT126P	-0.09839874	-0.13891836	0.9216401151882212	0.9507293325164378
18724	DARS2	-0.09852721	-0.01919922	0.921540004734264	0.9506461997277774
18725	BHLHE41	-0.098541126	-0.05139738	0.9215290704125239	0.9506461997277774
18726	LRRC37A11P	-0.09871546	-0.13672435	0.9213907818520585	0.9505728088179045
18727	ENSG00000235399	-0.098727666	-0.13995752	0.9213785869948333	0.9505728088179045
18728	C1orf220	-0.098889455	-0.06880286	0.9212520686281898	0.950490110975754
18729	MRPL28	-0.098955944	-0.04263821	0.9211995641020465	0.9504560768796259
18730	ENTPD4-DT	-0.09904631	-0.06592552	0.9211281742205373	0.9504025557903243
18731	ENSG00000259422	-0.09906695	-0.13693412	0.9211120416516133	0.9504025557903243
18732	ENSG00000271380	-0.09909314	-0.10459058	0.9210899169485418	0.9504025557903243
18733	CARS1	-0.09928087	-0.010979213	0.9209417845749079	0.9503310524077994
18734	LINC00636	-0.09935543	-0.06020634	0.9208828005196924	0.9502903227248413
18735	DAW1	-0.09943847	-0.08746235	0.9208170270976878	0.9502627219395028
18736	NAIP	-0.0994468	-0.029422896	0.9208099447103023	0.9502627219395028
18737	RASA4	-0.0994767	-0.025003398	0.9207863107378313	0.9502627219395028
18738	NLRP4	-0.099558175	-0.08055458	0.9207218303160953	0.9502450289866103
18739	ENSG00000290791	-0.09982474	-0.027807722	0.9205100117095738	0.9500868244295033
18740	PIGO	-0.099885054	-0.023503713	0.9204623018296787	0.9500852958166456
18741	GZF1	-0.10026325	-0.03494106	0.9201620418428997	0.9498484634912991
18742	LIN37	-0.100548096	-0.062106244	0.9199357751179816	0.9496752883364524
18743	ENSG00000253154	-0.1006309	-0.061941266	0.9198706504021996	0.9496483206479895
18744	ENSG00000237735	-0.10080395	-0.056506805	0.919732357351928	0.9495458105604144
18745	ENSG00000286377	-0.101073556	-0.06440619	0.9195189239622799	0.9493858406291631
18746	LINC02009	-0.10117976	-0.1400627	0.9194349466367084	0.9493796495338287
18747	ANKRD30BP3	-0.10120911	-0.08637285	0.9194109423743263	0.9493749935697916
18748	ENSG00000279198	-0.101218425	-0.07361269	0.9194038945100196	0.9493749935697916
18749	FTOP1	-0.10131803	-0.07393777	0.9193236044436542	0.9493250681565994
18750	ENSG00000251170	-0.101356655	-0.040924523	0.9192943349974001	0.9493149736143048
18751	NDRG2	-0.101450354	-0.016865248	0.9192199551422592	0.9492784242836063
18752	PATE1	-0.10145184	-0.1430157	0.9192170012258953	0.9492784242836063
18753	ENSG00000286723	-0.10151253	-0.074212566	0.9191696072539717	0.9492784242836063
18754	ENSG00000273004	-0.10151479	-0.111278884	0.9191687359236136	0.9492784242836063
18755	CNTNAP2-AS1	-0.101666	-0.08011611	0.9190479361724602	0.9492215566431912
18756	ENSG00000290749	-0.10174777	-0.10868077	0.9189844658176629	0.9491962653005122
18757	PPIG	-0.10175944	-0.007595797	0.918974826173478	0.9491962653005122
18758	FAM83A-AS1	-0.101798676	-0.10241733	0.9189425059992423	0.9491962653005122
18759	TIMM23B-AGAP6	-0.101870224	-0.023441242	0.9188870362729011	0.9491761601140705
18760	FAM120AOS	-0.10207346	-0.014606601	0.9187255934246769	0.9490471505764819
18761	FILNC1	-0.10208297	-0.042045973	0.9187182218861396	0.9490471505764819
18762	LINC02185	-0.10247853	-0.14155653	0.9184045991663298	0.948818702297599
18763	DCAF8-DT	-0.10264444	-0.08239501	0.9182720319275233	0.9487421269318651
18764	OTUD6B	-0.1028124	-0.015539516	0.9181394170261561	0.9486613092160027
18765	ENSG00000283103	-0.10287618	-0.033646647	0.9180884119020944	0.9486613092160027
18766	ENSG00000290846	-0.10318534	-0.015162999	0.9178433509488617	0.9484803290081203
18767	RPL29	-0.10319249	-0.037355237	0.9178378699722113	0.9484803290081203
18768	LINC01641	-0.103242464	-0.06778119	0.9177980191672623	0.94847373761024
18769	FSIP2-AS2	-0.10338251	-0.046057913	0.9176869144009121	0.9484443165501358
18770	RPL26	-0.103557885	-0.022408064	0.9175479482918313	0.948356184436616
18771	CRB3	-0.10360176	-0.07069928	0.9175129547964984	0.948342699344308
18772	ENSG00000253585	-0.10361208	-0.12274163	0.9175049877897419	0.948342699344308
18773	LINC00322	-0.103618	-0.14371191	0.9174999817909	0.948342699344308
18774	ENSG00000239804	-0.10396907	-0.10601881	0.917219250112185	0.9481640771363676
18775	RBBP6	-0.10413127	-0.008157233	0.9170929590225199	0.9480871421576588
18776	MAIP1	-0.10414527	-0.02016236	0.917081838108739	0.9480871421576588
18777	ENSG00000267401	-0.1042325	-0.10755557	0.9170117376544614	0.9480434273160869
18778	TPO	-0.10437897	-0.0388814	0.9168963002923571	0.9479844596003738
18779	ENSG00000253961	-0.104587406	-0.09048061	0.9167304434158949	0.9478331026213854
18780	ZNF512	-0.10485236	-0.01116728	0.9165208750768913	0.9476969079007656
18781	U1-1	-0.104963906	-0.14623128	0.9164316885410098	0.9476248087603799
18782	SLC35F6	-0.1050118	-0.038311362	0.9163944116579001	0.9476063842297622
18783	H2AX	-0.10506731	-0.06905443	0.916350351373568	0.9475855164051629
18784	LINC02955	-0.105087675	-0.020078188	0.9163343538094251	0.9475855164051629
18785	ENSG00000265975	-0.10511061	-0.1062188	0.9163159059006463	0.9475855164051629
18786	CRNKL1	-0.105413854	-0.018579736	0.9160753710106428	0.9473770608311132
18787	ENSG00000263063	-0.105440915	-0.08885954	0.9160523163807012	0.9473733372219543
18788	SLC25A39	-0.10572306	-0.026321907	0.9158302969818535	0.9472292505002835
18789	EBF3-AS1	-0.10574582	-0.092791565	0.9158113828482621	0.9472292505002835
18790	CLEC4M	-0.10580873	-0.10918203	0.9157612894631509	0.9472131703718384
18791	GRM2	-0.10624386	-0.091409236	0.9154165677369988	0.9469571759634711
18792	FMO3	-0.1064187	-0.06691792	0.9152783725452327	0.9468684235799109
18793	SDF4	-0.10650825	-0.015671464	0.9152076900280075	0.9468404166562043
18794	ENSG00000260478	-0.10683552	-0.09386174	0.9149469506532044	0.9466322470236626
18795	ENSG00000268886	-0.10732852	-0.06553483	0.9145559601701033	0.9462478200939871
18796	ZNF718	-0.107334055	-0.011706889	0.9145526595804645	0.9462478200939871
18797	NKAPD1	-0.10738979	-0.026207756	0.9145083123381144	0.9462387292944118
18798	ENSG00000244650	-0.10741781	-0.09052169	0.9144864159832234	0.9462361780883694
18799	TEX29	-0.10747602	-0.046236936	0.91444014195323	0.9462084022021204
18800	MRPS15	-0.10760085	-0.02782142	0.9143410938305494	0.946133593602909
18801	ENSG00000275223	-0.10765114	-0.1071008	0.9143014148159196	0.9461251657183521
18802	RBMY1KP	-0.1082793	-0.1520834	0.9138011151790064	0.9457280296465179
18803	GSTA5	-0.10830795	-0.15112402	0.9137791630309722	0.9457254092466427
18804	ENSG00000286206	-0.10863612	-0.09445052	0.91352003033539	0.945505501894521
18805	SPHKAP	-0.10876635	-0.03508216	0.9134167638327999	0.9454670642933155
18806	ENSG00000257265	-0.10880457	-0.08935583	0.9133862127341749	0.9454593756691078
18807	ENSG00000272076	-0.10885837	-0.12110497	0.9133435133277465	0.9454553696971898
18808	FPR2	-0.10890693	-0.15013222	0.9133056952655436	0.9454363188580966
18809	ENSG00000289499	-0.108921565	-0.15157126	0.9132928951701687	0.9454363188580966
18810	ENSG00000242396	-0.10896691	-0.052831456	0.9132582179446946	0.9454273654359121
18811	ENSG00000285018	-0.10898322	-0.06762419	0.9132441743089037	0.9454273654359121
18812	ENSG00000266149	-0.10911575	-0.092134744	0.9131382816766833	0.9453492173318658
18813	CANX	-0.10933683	-0.010265531	0.9129646616768722	0.9452038415362443
18814	ENSG00000280071	-0.109583765	-0.046489004	0.9127687588668156	0.9450881015078065
18815	ENSG00000287124	-0.109588444	-0.02923752	0.9127648119901024	0.9450881015078065
18816	MYO18B-AS1	-0.10964471	-0.08698229	0.9127199543736195	0.9450881015078065
18817	BCAP31	-0.10966361	-0.020846253	0.9127054396367618	0.9450881015078065
18818	RANBP10	-0.10969857	-0.010424274	0.9126778108169329	0.9450881015078065
18819	SPSB3	-0.10976322	-0.02354173	0.9126265121045011	0.9450881015078065
18820	WDR46	-0.109851465	-0.028873513	0.9125566132416639	0.9450425729764067
18821	NSUN2	-0.11026902	-0.011551283	0.9122255074806305	0.9447197703951628
18822	LCMT1-AS2	-0.11049914	-0.07062674	0.912042324994082	0.9446827247372318
18823	CNPY1	-0.111213446	-0.061431326	0.9114768605857274	0.9442054915295417
18824	ENSG00000286975	-0.11145056	-0.09560744	0.9112882973131835	0.9440704044622591
18825	ENSG00000274717	-0.11150514	-0.1540045	0.9112454543854949	0.9440461034264738
18826	ENSG00000255470	-0.11165822	-0.069840975	0.9111239721313181	0.9440206632805883
18827	ENSG00000228330	-0.111701116	-0.15710479	0.9110878793240552	0.9440033520706987
18828	ENSG00000286071	-0.111710586	-0.039948653	0.9110829136016196	0.9440033520706987
18829	HCCAT5	-0.11193786	-0.15602818	0.9109012857857898	0.9438803572684276
18830	NFATC2IP-AS1	-0.112018876	-0.037087996	0.9108385041435776	0.9438803572684276
18831	TRAPPC14	-0.11206788	-0.036049422	0.910799657891364	0.9438653758085129
18832	ENSG00000285901	-0.11226339	-0.042598784	0.9106446443253013	0.9437853099884617
18833	RNU6-44P	-0.112362534	-0.040508483	0.9105657577083092	0.943743482502857
18834	NRDC	-0.112363756	-0.007873971	0.9105650421465142	0.943743482502857
18835	SLC38A3	-0.1123975	-0.084891535	0.9105382262833017	0.943743482502857
18836	PITX1	-0.11249284	-0.0349826	0.9104625835089823	0.9437283080767737
18837	CCNE2	-0.11258163	-0.040452376	0.9103924898234197	0.9436844076079373
18838	ENSG00000229066	-0.11260571	-0.04324707	0.910373343817011	0.9436844076079373
18839	CYB561	-0.1129478	-0.028270302	0.9101021022891401	0.9435038995460583
18840	ENSG00000233330	-0.11314402	-0.11726842	0.9099453190814523	0.9434216978630735
18841	PLEKHM1	-0.11320246	-0.013290422	0.909900320146744	0.9434216978630735
18842	ENSG00000223675	-0.11320447	-0.15831779	0.9098969075794621	0.9434216978630735
18843	ENSG00000263531	-0.11324189	-0.0604572	0.9098680592730767	0.9434216978630735
18844	ENSG00000257948	-0.113302626	-0.15658312	0.9098206010575154	0.9434129041457049
18845	RPL34-DT	-0.11343738	-0.024689589	0.9097140129088497	0.9433425535674622
18846	UPF3AP2	-0.11357471	-0.044702128	0.9096048810694862	0.9433097341948515
18847	ENSG00000225711	-0.113688454	-0.15801983	0.9095140744933634	0.9432557372791084
18848	LINC02301	-0.113724135	-0.029483873	0.9094867880994966	0.9432475265013158
18849	ENSG00000286326	-0.113931246	-0.11751849	0.9093227209099439	0.943137626999328
18850	MESP1	-0.11394077	-0.16221195	0.9093112714140856	0.943137626999328
18851	NKX3-1	-0.11414101	-0.1577428	0.9091561459188734	0.9430652862580633
18852	ENSG00000249102	-0.11420936	-0.09876452	0.909101191725457	0.9430283695021153
18853	EGFLAM-AS1	-0.11461351	-0.16176231	0.9087791148464036	0.9427545179215253
18854	ENSG00000253871	-0.11520522	-0.13084075	0.9083128114872886	0.9424313900885902
18855	ENSG00000284825	-0.11523755	-0.11652107	0.9082854750436291	0.9424231061421283
18856	EIF2S2P6	-0.115472645	-0.15902431	0.9081013803622401	0.9423324814268441
18857	LINC00885	-0.11549969	-0.09778789	0.9080793794751099	0.9423297311131713
18858	ENSG00000273080	-0.115583606	-0.10325225	0.9080126367589665	0.9422822457377804
18859	HLA-DPA3	-0.115608566	-0.11722418	0.9079927097278628	0.9422822457377804
18860	MTFMT	-0.11583029	-0.014861132	0.9078179087699837	0.9421809145021524
18861	KLC4-AS1	-0.11595865	-0.16226622	0.9077142363497527	0.9421114211798861
18862	ASCC1	-0.11602366	-0.012816985	0.907664718557482	0.9420801053797451
18863	PPIL6	-0.116094224	-0.024281738	0.9076085155327315	0.9420550347704632
18864	ENSG00000255432	-0.116099164	-0.06895597	0.9076046301394434	0.9420550347704632
18865	CCNC	-0.116134495	-0.013809822	0.9075769781334596	0.9420550347704632
18866	INTS2	-0.11629771	-0.016225018	0.9074476270992962	0.9419953219747937
18867	ENSG00000258460	-0.11653648	-0.10114076	0.9072589669046507	0.9418396327077954
18868	ENSG00000253100	-0.116548285	-0.06235975	0.9072493614721685	0.9418396327077954
18869	ENSG00000258464	-0.11666518	-0.09306593	0.9071565404712755	0.9417858018400919
18870	LINC01498	-0.11686278	-0.060208786	0.9069998498068401	0.9416710091865154
18871	HNRNPA1P61	-0.11705258	-0.16515906	0.9068465239432729	0.9415318954244735
18872	LNCATV	-0.11708593	-0.07120317	0.9068231438773386	0.9415276946152408
18873	MRPL48	-0.11708709	-0.014554037	0.9068223077588761	0.9415276946152408
18874	ENSG00000223947	-0.11731764	-0.10099947	0.9066393228756766	0.9413804857425135
18875	RPL3P2	-0.117328554	-0.1638881	0.9066291145676211	0.9413804857425135
18876	CASC16	-0.11733626	-0.044959273	0.9066252656539431	0.9413804857425135
18877	PHKG1	-0.11741858	-0.041452695	0.9065598610524408	0.9413747598680462
18878	C1orf74	-0.11741886	-0.083370686	0.9065597433173365	0.9413747598680462
18879	LINC02316	-0.11744485	-0.10923477	0.9065393829490687	0.9413747598680462
18880	ENSG00000288531	-0.11744932	-0.08478412	0.9065329127497839	0.9413747598680462
18881	YBX3P1	-0.11765899	-0.16364147	0.9063678929931276	0.9412757752490687
18882	SF3A3P1	-0.11793987	-0.11838934	0.9061448872057932	0.9411043894548342
18883	HNRNPMP1	-0.118028246	-0.11930832	0.906074252524696	0.9410510994166449
18884	CHPF2	-0.118225805	-0.026509324	0.9059204549046044	0.9409141530737886
18885	MCTP1-AS1	-0.118271075	-0.16730267	0.9058809322901581	0.9409141530737886
18886	H2BC13	-0.11831614	-0.123978235	0.9058476376572444	0.9409141530737886
18887	PI16	-0.11837025	-0.09268133	0.9058051903893352	0.9409141530737886
18888	FBXO6	-0.118435934	-0.043203857	0.9057538501460071	0.9409141530737886
18889	PPP1R2B	-0.11854134	-0.16667743	0.905667578644315	0.9408695226730278
18890	KRT35	-0.11861947	-0.16885069	0.9056042230923229	0.9408237750645321
18891	XAB2	-0.11876759	-0.031405684	0.9054913355192432	0.9407667062876793
18892	NBPF9	-0.11900901	-0.017648483	0.9053001088811358	0.9406716749471247
18893	ENSG00000233848	-0.11936058	-0.046815723	0.9050214815366135	0.9404591278379534
18894	ENSG00000267282	-0.11969802	-0.06633029	0.9047540764969588	0.940241442963058
18895	ENSG00000280057	-0.12019277	-0.16633601	0.9043616284765527	0.9398937743250989
18896	ENSG00000214803	-0.12023046	-0.05715744	0.9043328426993731	0.9398839161211814
18897	ADAM7	-0.12044372	-0.084007315	0.9041640022876246	0.9397485504631994
18898	ENSG00000234768	-0.12065308	-0.12202878	0.903995446301938	0.9395934143814009
18899	RBM45	-0.12109938	-0.020461133	0.9036446744438571	0.9393491228054508
18900	ENSG00000285684	-0.121157706	-0.13442512	0.9035982588175455	0.9393209240468093
18901	SLC22A2	-0.121220514	-0.05250643	0.903548627865636	0.9393018469286529
18902	YTHDF2P1	-0.12149884	-0.16915466	0.9033265871416705	0.9391186998980631
18903	TCP10L2	-0.12170437	-0.07373416	0.9031657567007028	0.9389715424480866
18904	ENSG00000249456	-0.12177561	-0.011667313	0.9031091896305494	0.9389715424480866
18905	ENSG00000287128	-0.12178774	-0.17138107	0.9030964654014783	0.9389715424480866
18906	CRYBB2	-0.122097574	-0.073948614	0.9028544903673944	0.9388483690698762
18907	LINC01312	-0.12213285	-0.06776154	0.9028261372325328	0.9388389329692479
18908	HNRNPR	-0.12257298	-0.008515625	0.9024780982148531	0.9385772221434472
18909	ENSG00000284762	-0.12266297	-0.019584674	0.9024067413905574	0.9385307578887829
18910	HS3ST3B1	-0.12276159	-0.028732823	0.9023285551244449	0.9385018683379299
18911	TEDDM1	-0.12280745	-0.17190507	0.9022897820644831	0.9385018683379299
18912	PCSK6-AS1	-0.12283793	-0.17072864	0.9022665768163478	0.9385018683379299
18913	ENSG00000111780	-0.12298518	-0.025224024	0.9021515953488133	0.9384180278173383
18914	MTND5P33	-0.123025805	-0.1733134	0.902116101404327	0.9384011514725604
18915	H2AZ1-DT	-0.123154655	-0.03938789	0.9020179068866622	0.9383781466307166
18916	YIPF1	-0.12356253	-0.021604834	0.901694511135527	0.9382030917521932
18917	H2BC20P	-0.123593226	-0.11010961	0.9016698353225094	0.9382030917521932
18918	SH2B1	-0.123652875	-0.01309809	0.9016233454888427	0.9381891811670012
18919	FAM227B	-0.12386425	-0.018141348	0.9014558139446496	0.9380348987687033
18920	OAS3	-0.12391058	-0.028660128	0.901419431795209	0.9380170838404011
18921	LINC02089	-0.12393352	-0.14979662	0.9014014191995969	0.9380170838404011
18922	TBC1D10B	-0.124254994	-0.021365745	0.9011466764532561	0.937813413042712
18923	C1QTNF9B	-0.12470587	-0.12804386	0.9007871544880871	0.9374993663153356
18924	AGGF1P2	-0.12476952	-0.17507344	0.9007362837584356	0.9374664575009254
18925	BCAP29	-0.124963604	-0.014981687	0.9005857596756116	0.9373698960113479
18926	NPIPB2	-0.12502892	-0.025756085	0.9005337465606604	0.9373558275090529
18927	SORD2P	-0.1250439	-0.06257104	0.9005222279013316	0.9373558275090529
18928	ENSG00000285575	-0.12519942	-0.10416442	0.9003963598617125	0.9372929593755087
18929	LINC00032-1	-0.125294	-0.049154915	0.9003237617144293	0.9372374208629602
18930	TMUB2	-0.1254725	-0.025905816	0.9001829608639407	0.937110879414955
18931	USP30	-0.12573513	-0.01754314	0.8999751949051809	0.9369567618456667
18932	ENSG00000287011	-0.12587057	-0.1739439	0.8998668891600576	0.9369220424253075
18933	MT-TP	-0.12594171	-0.17648235	0.899808719280419	0.9368815080181703
18934	LINC01046	-0.12652984	-0.12800275	0.8993429027862144	0.9364565660255532
18935	CXCR2P1	-0.12656085	-0.17602697	0.8993197501556521	0.9364524813026268
18936	SRGAP3-AS4	-0.12657279	-0.10500991	0.8993095983168675	0.9364524813026268
18937	ZNF140	-0.12663487	-0.0186372	0.8992632924802993	0.936449178080347
18938	ODF2-AS1	-0.12666869	-0.17317396	0.8992368820680912	0.936449178080347
18939	SKOR1	-0.12674478	-0.05749311	0.8991760119025849	0.9364313122783469
18940	NUPR1	-0.12678307	-0.054192223	0.8991461089639752	0.9364313122783469
18941	ASB10	-0.12702712	-0.17467223	0.8989523929431934	0.9362701548762246
18942	C3orf49	-0.12703863	-0.08364463	0.8989440518520172	0.9362701548762246
18943	LINC02295	-0.1270692	-0.1040448	0.8989187059600766	0.9362701548762246
18944	ENSG00000259650	-0.12709367	-0.17733714	0.8988976944913163	0.9362701548762246
18945	CYP21A1P	-0.12732239	-0.17521982	0.8987186329535166	0.9361537220663361
18946	ENSG00000288043	-0.12762132	-0.13973682	0.8984834211953323	0.935981894995835
18947	DTHD1	-0.12768865	-0.06120844	0.8984288115710153	0.9359450277218436
18948	HTT	-0.12779711	-0.007791225	0.898343698692429	0.935878725327193
18949	ENSG00000229817	-0.12782699	-0.12867779	0.8983195449606194	0.935878725327193
18950	EIF2B1	-0.1278993	-0.019750327	0.8982628067389085	0.9358721927766065
18951	LINC00305	-0.12797381	-0.08210827	0.8982037307938987	0.9358597620690754
18952	ZNF710-AS1	-0.12827457	-0.030338427	0.8979657085587219	0.9357027875934575
18953	NCLP1	-0.1285056	-0.10236712	0.8977830114010752	0.9355724698638925
18954	MRPL46	-0.12922171	-0.07536856	0.8972171703895164	0.9350704188595146
18955	CDC42P4	-0.12929514	-0.1804518	0.897155932239202	0.9350390495063597
18956	MRS2P1	-0.12938222	-0.18127157	0.897086529210545	0.9350006257622395
18957	ENSG00000260777	-0.12948732	-0.17938922	0.8970049357856422	0.934952422252474
18958	ENSG00000223563	-0.12983772	-0.061298084	0.8967295573436638	0.9347947336727334
18959	ING2	-0.12990819	-0.05423855	0.8966738579173666	0.9347947336727334
18960	ENSG00000290033	-0.12991512	-0.1351018	0.8966674588533667	0.9347947336727334
18961	MMP25	-0.13016777	-0.04552161	0.8964684356580579	0.9347026052257976
18962	NOL4L-DT	-0.13019852	-0.07601455	0.8964438590398482	0.9346969927742754
18963	ENSG00000236366	-0.13025	-0.0783617	0.8964037011282531	0.9346751335548061
18964	PCDH9-AS1	-0.13030125	-0.10971595	0.8963607911702849	0.9346504037944143
18965	LINC01964	-0.13032903	-0.18110493	0.8963387244397155	0.93464740702251
18966	ENSG00000279658	-0.13035063	-0.07719571	0.8963242015868609	0.93464740702251
18967	BSPRY	-0.13070464	-0.05238868	0.8960444063185908	0.9344072562436665
18968	ENSG00000273507	-0.13070579	-0.037702557	0.8960433320393815	0.9344072562436665
18969	VASN	-0.13095728	-0.04619685	0.8958438361426204	0.9342513948191137
18970	PLAG1	-0.1311362	-0.015848184	0.8957026604973043	0.9341641822306924
18971	ENSG00000249373	-0.1315979	-0.1826993	0.8953353272763651	0.9339010809798108
18972	LINC02482	-0.13166548	-0.04596318	0.8952843761709302	0.9338679379422515
18973	PPP2R5E	-0.13224511	-0.008178035	0.8948257951773774	0.9334895690655282
18974	AP3M2	-0.13225882	-0.020004282	0.8948151416656374	0.9334895690655282
18975	ARHGEF17-AS1	-0.13229826	-0.1054007	0.8947839953806711	0.9334895690655282
18976	ENSG00000249568	-0.13231881	-0.13346589	0.8947639470324755	0.9334895690655282
18977	SOCS5P2	-0.13251899	-0.18268439	0.8946079779538132	0.9334223064811518
18978	OR8G5	-0.13255468	-0.18325007	0.8945793524656533	0.9334124380007796
18979	ENSG00000256072	-0.13258	-0.13612533	0.8945593963139831	0.9334116149578614
18980	GPX1	-0.13261607	-0.094766155	0.8945327709335642	0.9334116149578614
18981	ENSG00000276687	-0.13285848	-0.18339945	0.8943393424475161	0.9333019886105033
18982	ZC3H14	-0.13297255	-0.0104382	0.8942507657842471	0.9332295515206854
18983	RSRC2	-0.13300584	-0.010030768	0.8942244401823797	0.933222077191812
18984	LINC00690	-0.13308075	-0.13317539	0.8941636010632013	0.9331985822116066
18985	ENSG00000226994	-0.13308667	-0.039089475	0.8941604957067858	0.9331985822116066
18986	ENSG00000289697	-0.13335034	-0.14156403	0.8939516427267278	0.9330773554849578
18987	ENSG00000289315	-0.13365103	-0.06829789	0.8937140872870906	0.9329293824935528
18988	CALM2P2	-0.13383438	-0.11099439	0.8935679166800126	0.9328167893520387
18989	EML1	-0.13411267	-0.013536389	0.8933492981771192	0.9326485469842933
18990	TBX10	-0.13413209	-0.1007497	0.8933339278638578	0.9326485469842933
18991	GPRC5D	-0.13417222	-0.08305208	0.8933021567905075	0.9326485469842933
18992	LINC01832	-0.13424575	-0.18518592	0.8932426605195661	0.9326485469842933
18993	VCPKMT	-0.13431069	-0.02923697	0.8931928421256385	0.9326324957087457
18994	ENSG00000224722	-0.13432986	-0.114756666	0.8931773087538604	0.9326324957087457
18995	MTHFD1P1	-0.13440299	-0.18455538	0.8931190409693803	0.9326080936857124
18996	PRICKLE2-AS3	-0.13444518	-0.08079453	0.8930867611187079	0.9325943838953326
18997	ATOH1	-0.13458082	-0.10777793	0.8929792359614673	0.9325620903015491
18998	ENSG00000232732	-0.13464971	-0.0474087	0.8929247274567403	0.9325251635789907
18999	GOLGA6L7	-0.13466996	-0.13564117	0.8929061127694196	0.9325251635789907
19000	ENSG00000273320	-0.1347736	-0.13333933	0.8928274125777338	0.9325035245937993
19001	ENSG00000256658	-0.13482861	-0.13456021	0.8927816324159159	0.9324757090700326
19002	ENSG00000287037	-0.13484177	-0.114222825	0.8927730576204971	0.9324757090700326
19003	FOXD2	-0.13488497	-0.100441456	0.8927375903443825	0.9324697075389987
19004	ENSG00000285817	-0.13529778	-0.04788107	0.8924124213051466	0.9321726116216851
19005	UGT2B29P	-0.135666	-0.08511831	0.8921218431194718	0.932026462923048
19006	KCTD11	-0.13592868	-0.09285662	0.8919131879862927	0.9318884427590483
19007	ENSG00000287864	-0.13595006	-0.1881731	0.8918950022489313	0.9318884427590483
19008	CA5A	-0.13609014	-0.070930764	0.8917866155875291	0.9318361679193541
19009	GOLGA8UP	-0.13621421	-0.09313977	0.8916882880092217	0.9317534170773556
19010	ENSG00000260604	-0.13631265	-0.11444366	0.89161072122736	0.9316923567652292
19011	ENSG00000225032	-0.13649012	-0.039531253	0.8914703018828477	0.9315856046241694
19012	SETD1B	-0.13649529	-0.015137865	0.8914662377354035	0.9315856046241694
19013	MAZ	-0.13649888	-0.033198554	0.891463737470069	0.9315856046241694
19014	C1orf100	-0.13655876	-0.083633885	0.8914159739998764	0.9315856046241694
19015	ENSG00000287285	-0.13684268	-0.18775356	0.891190875087005	0.9314070848643935
19016	REXO4	-0.1368639	-0.02449175	0.8911751917862756	0.9314070848643935
19017	LINC02715	-0.13692655	-0.0813566	0.8911254023074442	0.9313850759034171
19018	ARHGEF2-AS1	-0.13715705	-0.08292107	0.8909434841945442	0.9312587606652318
19019	RN7SL8P	-0.13716535	-0.19021536	0.8909342913587325	0.9312587606652318
19020	ENSG00000271984	-0.13720605	-0.117671244	0.8909041188997776	0.9312587606652318
19021	ETFRF1	-0.13732085	-0.02168484	0.8908137708201413	0.9311992661185601
19022	KRT3	-0.13742377	-0.1923453	0.8907287559154868	0.9311618112604441
19023	ENSG00000287934	-0.13755965	-0.08035116	0.8906254633141092	0.9311104386925723
19024	RARA-AS1	-0.13874774	-0.09770888	0.8896862983776876	0.9303002524778113
19025	ENSG00000287533	-0.13882184	-0.10765324	0.8896283169192264	0.9302911966814182
19026	ENSG00000274767	-0.13928437	-0.060918503	0.8892619652981111	0.9300362774324553
19027	FGF11	-0.1394868	-0.06717884	0.8891021207796017	0.9299090457190577
19028	ENSG00000213062	-0.13963352	-0.0588306	0.888986679967035	0.9298082762249714
19029	RECQL	-0.14019454	-0.023995748	0.8885438129384239	0.929432138431247
19030	NSDHL	-0.14045191	-0.035117622	0.8883407602184614	0.9293322951905185
19031	TLCD4-RWDD3	-0.14065026	-0.056047358	0.8881839322754753	0.9292081536038304
19032	LINC01842	-0.14111084	-0.11468333	0.887819908579107	0.9289234028062932
19033	BOLA3P1	-0.14159788	-0.10397172	0.8874348729133144	0.928703817448158
19034	GPR143P	-0.14161609	-0.19390029	0.8874202463602688	0.928703817448158
19035	CD160	-0.14181653	-0.09592877	0.8872629341470881	0.9286037044292907
19036	CLUHP10	-0.14183657	-0.19760951	0.8872434607873585	0.9286037044292907
19037	SALL4P2	-0.14188607	-0.14849645	0.8872067992106535	0.9286037044292907
19038	RAD1	-0.14189367	-0.030903012	0.8872019395374301	0.9286037044292907
19039	CTXN3	-0.14195184	-0.19377683	0.8871555872323288	0.9286037044292907
19040	IDO2	-0.14209677	-0.046030167	0.8870412419355529	0.9285512865109854
19041	CFAP126	-0.14225458	-0.14225753	0.8869161491779503	0.9284602556518374
19042	ENSG00000248839	-0.14241363	-0.19541305	0.8867900856164501	0.9283682006438483
19043	ENSG00000231964	-0.14248294	-0.08221555	0.8867360386204645	0.9283315764197132
19044	ENPP7P2	-0.14251885	-0.033585303	0.8867077998134644	0.9283219700164697
19045	GLYATL3	-0.14253998	-0.13187006	0.8866917559840604	0.9283219700164697
19046	ENSG00000237938	-0.14294797	-0.06569979	0.8863696950501141	0.9280278510825262
19047	MYOM2	-0.14300182	-0.037558597	0.8863269034051944	0.928003000194065
19048	ZNF571	-0.14329402	-0.026940357	0.8860962649746846	0.9278213621685988
19049	ENSG00000230229	-0.14333265	-0.117782675	0.8860632162857172	0.9278213621685988
19050	BRIX1	-0.14339645	-0.0391007	0.8860157176119442	0.9277968695036332
19051	DALRD3	-0.14345986	-0.043734036	0.8859654201757976	0.9277841006326687
19052	ELMO2P1	-0.1434728	-0.14199139	0.8859541464767352	0.9277841006326687
19053	ENSG00000289738	-0.14348082	-0.15901834	0.8859490721319447	0.9277841006326687
19054	ENSG00000289210	-0.14357737	-0.19488078	0.8858730329603197	0.9277671554033775
19055	SAMD4A	-0.14361358	-0.011235595	0.8858441383870498	0.9277568465562509
19056	LINC02192	-0.14384873	-0.110381834	0.8856573880299133	0.927650397596982
19057	ABCB10	-0.14410344	-0.017141234	0.8854574068851899	0.9274914456667953
19058	LINC02504	-0.14412792	-0.19976482	0.8854350081027241	0.9274879334176481
19059	SRSF8	-0.14423706	-0.046331473	0.8853512232657235	0.9274541012295332
19060	LINC02063	-0.14430484	-0.19754517	0.8852972960564882	0.9274234763877052
19061	ENSG00000287319	-0.14442627	-0.089769445	0.8852005983364822	0.9273620759355911
19062	ENSG00000259827	-0.14455606	-0.16764982	0.8851007202851096	0.9272773890765283
19063	TBPL2	-0.14483814	-0.089347035	0.8848772785814079	0.9271430292258144
19064	LINC02129	-0.1450312	-0.15162125	0.8847248071849384	0.9270447509230775
19065	ENSG00000272247	-0.14512964	-0.20297103	0.8846428993721283	0.9269971793003229
19066	UPK3BP1	-0.1452051	-0.13835579	0.8845884272070961	0.9269600453634697
19067	ENSG00000231114	-0.14539248	-0.14295208	0.884439329643296	0.926883586015521
19068	ENSG00000265907	-0.14567418	-0.09580594	0.8842182117631692	0.9267316304330839
19069	FBN1-DT	-0.14589854	-0.20092882	0.884038361656575	0.9265685994150847
19070	IRS2	-0.14593348	-0.019366171	0.8840129081081003	0.9265685994150847
19071	ENSG00000232598	-0.14609167	-0.200257	0.8838866747795142	0.9264838521796162
19072	TMEM132D-AS1	-0.14638259	-0.2044411	0.8836541703918721	0.9262999567277291
19073	SH3PXD2B	-0.14704518	-0.012954261	0.8831356427880205	0.9258161912576371
19074	ALAS2	-0.14733253	-0.19963646	0.8829094503706165	0.925673531036997
19075	LINC00550	-0.14733294	-0.123827696	0.882907138401443	0.925673531036997
19076	LINC02490	-0.14778557	-0.061090793	0.8825510359101257	0.9254423967345945
19077	NECAB3	-0.14789353	-0.027938364	0.8824666427649563	0.9253828605149036
19078	ENSG00000254519	-0.14790566	-0.16967407	0.8824575544069962	0.9253828605149036
19079	ADRA1D	-0.14801775	-0.10525462	0.8823686597520566	0.9253707115883633
19080	ENSG00000251187	-0.14821523	-0.086297825	0.8822122385298267	0.9252465184658648
19081	LINC01942	-0.14840186	-0.08060529	0.8820651945445699	0.925152075036215
19082	ENSG00000273118	-0.14851269	-0.028554583	0.8819775553519328	0.9251000041037396
19083	PLGLA	-0.14864276	-0.20132375	0.8818757301210589	0.9250218954364665
19084	NDUFAF6	-0.14883085	-0.0136397425	0.8817269966459664	0.9249299248870695
19085	PCP4L1	-0.14884949	-0.06526421	0.8817124782792	0.9249299248870695
19086	ENSG00000242021	-0.14887223	-0.07552023	0.8816946304082143	0.9249299248870695
19087	ZNF41	-0.14904784	-0.019254833	0.8815556973978633	0.924816875309805
19088	FMO2	-0.1491153	-0.086777695	0.8815020019115608	0.9247804668150799
19089	MTHFD2L	-0.14950515	-0.018466167	0.8811950990532254	0.9245381651124415
19090	ENSG00000257759	-0.14951928	-0.024374343	0.8811838888286201	0.9245381651124415
19091	SLC35E2A	-0.14959945	-0.0570544	0.8811211786092594	0.9245004450458646
19092	ENSG00000289156	-0.14965065	-0.038872026	0.8810804265532821	0.9244939546676455
19093	ENSG00000284526	-0.14995757	-0.15398438	0.8808388852837924	0.9242639955947021
19094	ENSG00000280176	-0.1501836	-0.11293708	0.8806581081773677	0.924122720582424
19095	ENSG00000230552	-0.1502815	-0.060302097	0.880582155209545	0.9240791079947915
19096	TBC1D10C	-0.15033446	-0.09502558	0.8805414533859357	0.9240743481289913
19097	COX8A	-0.15096328	-0.08254242	0.8800436462190304	0.9236683797485742
19098	MKRN2OS	-0.15103957	-0.0472535	0.8799850438605895	0.9236466864799334
19099	ULK4P3-1	-0.15119997	-0.20633088	0.8798573567914174	0.9235524757733423
19100	ENSG00000289039	-0.15137078	-0.20772885	0.8797216959288625	0.9234299818581196
19101	RN7SL804P	-0.15160833	-0.20732479	0.8795349458199325	0.9233361898750811
19102	ENSG00000226578	-0.1516516	-0.113919005	0.8795008581481127	0.9233361898750811
19103	HOXA10	-0.1518581	-0.063083574	0.8793385566144587	0.9232069038895074
19104	ENSG00000253235	-0.15186317	-0.10219086	0.8793353711723093	0.9232069038895074
19105	PRKAG1	-0.15187052	-0.022198044	0.8793298119239069	0.9232069038895074
19106	DNAJC5G	-0.15218407	-0.1548671	0.8790814365096713	0.9230762618355645
19107	ENSG00000271933	-0.15231082	-0.2075073	0.8789816536080102	0.9229913870838985
19108	ENSG00000267640	-0.15249047	-0.109595895	0.8788389176153689	0.9229108410902728
19109	ENSG00000284418	-0.15252823	-0.029585598	0.8788112829639374	0.9229108410902728
19110	RLIMP1	-0.15271927	-0.1678895	0.8786609215623804	0.922793882944312
19111	LY6G5C	-0.15281218	-0.10288507	0.8785861666249406	0.9227539096637766
19112	ENSG00000236461	-0.15291624	-0.17101346	0.8785047924519032	0.9227235293215974
19113	METTL17	-0.15294172	-0.0250829	0.878485519761074	0.9227235293215974
19114	ENSG00000283573	-0.15297644	-0.1005322	0.878458280363062	0.9227203601466802
19115	SNHG30	-0.1530649	-0.037286576	0.8783883503998207	0.9226668080449185
19116	ACCS	-0.15348986	-0.02065528	0.8780531473256777	0.9223544979068974
19117	ERICH2	-0.15367943	-0.06523505	0.8779034096592171	0.9222578295420749
19118	ENSG00000234318	-0.15387666	-0.21140054	0.877745710212197	0.9221508984513099
19119	CLK2	-0.15446532	-0.018431406	0.8772844616496291	0.9217259700844367
19120	ENSG00000266456	-0.15463518	-0.21034065	0.8771495170566819	0.9216759367461514
19121	ENSG00000273230	-0.15470493	-0.099170506	0.8770959127401196	0.921667064251739
19122	LINC01708	-0.15480098	-0.054044887	0.8770196001324346	0.9216067603307864
19123	CCDC116	-0.15510729	-0.17045765	0.8767785373888732	0.9214130907823507
19124	DLK1	-0.15518935	-0.16127372	0.8767133068199946	0.9214032345526584
19125	THAP10	-0.1554747	-0.1462351	0.8764890856773891	0.9212457623577216
19126	KBTBD4	-0.1556306	-0.11271179	0.8763664087011556	0.921139007811808
19127	ENSG00000214546	-0.155665	-0.21220459	0.8763374780642822	0.9211284806124415
19128	FAM177A1P1	-0.15571	-0.21316607	0.8763012837032748	0.9211284806124415
19129	ENSG00000231827	-0.15580791	-0.21178272	0.8762253739102344	0.9210702885721198
19130	ZNF726	-0.1558735	-0.05755328	0.8761749266833949	0.9210570227658492
19131	MUC5B-AS1	-0.15596387	-0.08504587	0.8761029875428201	0.9210012798411246
19132	SLFNL1	-0.15604335	-0.07065814	0.8760407769250453	0.9209955258888162
19133	SP2-DT	-0.15651134	-0.11473828	0.8756717992322621	0.9207069971286963
19134	ENSG00000275944	-0.15663958	-0.11658235	0.8755707413587556	0.9206603753306561
19135	WDR6	-0.15697512	-0.018693684	0.875306695451562	0.9204622309939788
19136	ENSG00000243384	-0.15718806	-0.15312353	0.8751391769717006	0.9203059436850626
19137	FOSL2-AS1	-0.15729778	-0.08418697	0.8750526977309309	0.9202377432207133
19138	ENSG00000256482	-0.15735304	-0.21389909	0.8750078220638986	0.9202377432207133
19139	RB1-DT	-0.15737048	-0.09274046	0.8749946440569674	0.9202377432207133
19140	PTOV1-AS2	-0.15748268	-0.044782635	0.8749068960891835	0.9202377432207133
19141	LINC00317	-0.15766361	-0.13007455	0.8747610845381688	0.9201070304298187
19142	ENSG00000272148	-0.15768299	-0.17210576	0.8747483061929839	0.9201070304298187
19143	COL24A1	-0.15771891	-0.018352853	0.8747202142821958	0.9201037885587172
19144	ENSG00000287113	-0.15776771	-0.21579847	0.8746800197485702	0.9201012572194209
19145	ENSG00000285595	-0.1578138	-0.13185765	0.8746463098862323	0.9200856716747615
19146	EFEMP2	-0.1581456	-0.03875605	0.8743844887057671	0.9199736364097655
19147	ENSG00000228086	-0.15886928	-0.09119869	0.873814168290339	0.9194883719916793
19148	PCCA	-0.15909971	-0.008674358	0.8736330014284288	0.9193374657726652
19149	ENSG00000255446	-0.15922621	-0.15969424	0.8735320112625496	0.9192510563675262
19150	PIFO	-0.15931714	-0.11204243	0.8734605234267223	0.9191956903259757
19151	CARF	-0.15940854	-0.019175844	0.8733898726882752	0.9191809305881229
19152	TICAM2-AS1	-0.15946314	-0.057323392	0.8733468469523019	0.9191555132347086
19153	ENSG00000271853	-0.15946817	-0.075194456	0.8733430617886851	0.9191555132347086
19154	ENSG00000233365	-0.15972772	-0.16315888	0.8731389703195482	0.9189963166037296
19155	ZNF696	-0.15976581	-0.044194285	0.8731087477646768	0.918984368959393
19156	CCDC71	-0.15976922	-0.0886658	0.8731060594138207	0.918984368959393
19157	ENSG00000261260	-0.16001537	-0.122167565	0.8729108671032628	0.9188623394982088
19158	GRAMD1A	-0.16032086	-0.015924562	0.872671481813019	0.9187028367272774
19159	ENSG00000239300	-0.1603623	-0.047071263	0.8726383852774268	0.918687854513698
19160	ENSG00000259166	-0.16100435	-0.095202155	0.8721313001496487	0.9181738597087424
19161	RAC1P2	-0.16102152	-0.1586775	0.8721178370603809	0.9181738597087424
19162	ENSG00000288632	-0.16119172	-0.02562962	0.8719856923102833	0.9180602595262286
19163	ABT1	-0.16169158	-0.064755864	0.8715910455837684	0.9177836559741899
19164	ENSG00000237422	-0.161879	-0.07093592	0.8714447772846624	0.9176693213149203
19165	CHCHD1	-0.16203463	-0.075562485	0.8713208980626335	0.9175587123487182
19166	MBNL1-AS1	-0.16218689	-0.060032967	0.8712024001606	0.9174934470063558
19167	LINC02594	-0.16228665	-0.10005917	0.8711238145934532	0.9174305260179928
19168	ENSG00000274561	-0.1623126	-0.07053353	0.8711027365661796	0.9174281681113307
19169	ENSG00000258881	-0.16244112	-0.07842082	0.8710019548991446	0.917341865990712
19170	ZNF721	-0.1628673	-0.011669075	0.870666739959898	0.9171276611487338
19171	STYK1	-0.1632232	-0.03966652	0.8703865133655313	0.9168919794902363
19172	RERE-AS1	-0.16329172	-0.0708263	0.8703314418580208	0.9168537987669955
19173	ANP32E	-0.1637481	-0.03372928	0.8699735774460293	0.9166221783875249
19174	DDX3P2	-0.16375972	-0.22494188	0.8699608088465899	0.9166221783875249
19175	ENSG00000283118	-0.1639613	-0.13623182	0.8698058056702205	0.9165181565805867
19176	ENSG00000287368	-0.16401854	-0.057500932	0.8697603755494322	0.9165099486845165
19177	NLE1	-0.16471766	-0.050846625	0.8692101354038053	0.9161085418005522
19178	ST3GAL1-DT	-0.16474959	-0.1254082	0.8691841047599366	0.9161085418005522
19179	C14orf39	-0.16476321	-0.062014878	0.8691745694002411	0.9161085418005522
19180	ENSG00000230092	-0.16477026	-0.061896823	0.8691681429536523	0.9161085418005522
19181	RPL8	-0.1648475	-0.044964883	0.8691085649273796	0.9161039876076086
19182	LINC01712	-0.16493095	-0.22186872	0.8690429594872147	0.9160711295101168
19183	ACOT2	-0.16535462	-0.088587195	0.8687100034579623	0.915825478618803
19184	GPSM3	-0.16552399	-0.066951014	0.8685761914376173	0.9157575043977807
19185	KRT9	-0.1655894	-0.22627862	0.8685218568713342	0.9157569075926851
19186	LRRC3B	-0.16561721	-0.037952438	0.8685023750018304	0.9157569075926851
19187	FAM133DP	-0.16571076	-0.094113834	0.8684290482199077	0.9157569075926851
19188	ENSG00000290385	-0.16574149	-0.094205305	0.8684049973753141	0.9157569075926851
19189	TRGV9	-0.1657472	-0.22688186	0.8683973938030056	0.9157569075926851
19190	PIN4	-0.16613737	-0.021622963	0.8680936637213323	0.9155159293832461
19191	ENSG00000262429	-0.16645968	-0.087571576	0.8678394298131423	0.9153374315704751
19192	ABCC9	-0.16662265	-0.030534394	0.8677117502017613	0.915222586340164
19193	TP53I13	-0.16662565	-0.043680597	0.8677098296358734	0.915222586340164
19194	ZEB2P1	-0.16671541	-0.110426635	0.8676382469060495	0.9152059920302072
19195	ENSG00000281613	-0.16680062	-0.068430215	0.8675721841357368	0.9151744876647268
19196	ENSG00000274227	-0.1670684	-0.22861938	0.8673579987676749	0.9150476564988785
19197	ENSG00000272735	-0.1672592	-0.22906482	0.867207757606655	0.9149882651918294
19198	ENSG00000284846	-0.16734478	-0.1386533	0.8671406611639071	0.9149372950851486
19199	PRSS35	-0.16737196	-0.15418121	0.8671228348336968	0.9149372950851486
19200	LINC03024	-0.16746968	-0.19020537	0.8670453404127155	0.9149160127284598
19201	CKLF	-0.16764575	-0.02459904	0.8669069411635603	0.9147897943787093
19202	LINC01894	-0.16773233	-0.13258334	0.866839929805071	0.9147587254132955
19203	DNAAF10	-0.16776331	-0.029162327	0.8668143469294977	0.9147587254132955
19204	LINC01077	-0.16789702	-0.22928868	0.8667065801161832	0.914726676611343
19205	FGF16	-0.16824953	-0.1686731	0.8664289230388955	0.9145231743318407
19206	ENSG00000251687	-0.16832288	-0.17598449	0.8663729156593619	0.9144838791134821
19207	LINC01333	-0.1683713	-0.13760953	0.8663334780243839	0.9144620724576015
19208	ENSG00000263331	-0.1684152	-0.093450435	0.8663013223110062	0.9144479514870026
19209	CFAP418	-0.16846159	-0.06502962	0.8662655112280367	0.9144299712956655
19210	LINC02347	-0.16849667	-0.11988357	0.8662372441951489	0.9144199539975584
19211	SPACDR	-0.16862905	-0.06373154	0.8661334915824374	0.9143671588720994
19212	ENSG00000254099	-0.16873132	-0.09819854	0.8660528023976299	0.9143045302453994
19213	PLEKHB1	-0.16880856	-0.080216594	0.8659926294784318	0.9142806458470424
19214	CTAGE11P	-0.16883354	-0.22742009	0.8659726746479068	0.9142806458470424
19215	ENSG00000285877	-0.16888186	-0.049273044	0.8659347747259641	0.9142790291092296
19216	LUARIS	-0.16895568	-0.1780435	0.865875742283884	0.9142365226516757
19217	OGFRP1	-0.16903993	-0.087077975	0.8658111289568768	0.9142176551827413
19218	ENSG00000236687	-0.16904777	-0.23193927	0.8658006976038646	0.9142176551827413
19219	LINC00452	-0.16909136	-0.19665071	0.8657706617804732	0.9142176551827413
19220	ENSG00000279344	-0.16920823	-0.10301891	0.8656775691849727	0.9141858495070868
19221	MYOT	-0.16921556	-0.07237189	0.8656724498924429	0.9141858495070868
19222	WAS	-0.16928843	-0.053475577	0.8656149286452259	0.9141593467029235
19223	APOBEC3C	-0.16937238	-0.08415359	0.8655492523709022	0.9141098109335776
19224	HEBP2P1	-0.16968684	-0.13874692	0.865301391490758	0.9139669702378685
19225	ENSG00000285943	-0.16995664	-0.058757197	0.8650901411528151	0.9137636581177293
19226	CNTNAP3P7	-0.17004882	-0.167808	0.8650156159262359	0.9137443973964955
19227	ENSG00000248837	-0.17017913	-0.06092502	0.8649157013794051	0.9136586730102878
19228	MAGEB17	-0.17018043	-0.23126867	0.8649118533046823	0.9136586730102878
19229	ENSG00000279217	-0.17074093	-0.1496894	0.8644731272399977	0.913230776830522
19230	ENSG00000270992	-0.1710423	-0.23243587	0.8642342741103843	0.9130378713662544
19231	ENSG00000284620	-0.17107831	-0.23562558	0.8642034888041455	0.9130357328779292
19232	ENSG00000265401	-0.17115697	-0.23791793	0.864140021377293	0.9129977167628095
19233	AGL	-0.17137538	-0.019130219	0.8639747801590135	0.9128627434190418
19234	LINC01692	-0.17140181	-0.068814695	0.8639544109779891	0.9128610277030552
19235	ENSG00000258703	-0.17196862	-0.17294604	0.863506342866663	0.9125261899422932
19236	CLPP	-0.17200842	-0.04448236	0.8634769938614566	0.9125149768248348
19237	SLC39A12	-0.17205691	-0.07492632	0.8634383823380505	0.9124939744596003
19238	KIAA0232	-0.1721559	-0.011450767	0.8633612968370082	0.912432310453105
19239	KC6	-0.17259397	-0.04508409	0.8630170107421231	0.9122070322347611
19240	GACAT3	-0.17268533	-0.08926465	0.862945271662636	0.9121510025705335
19241	VWA5A	-0.17282158	-0.03559106	0.8628384258972156	0.9120578611752247
19242	EIF3J-DT	-0.17289132	-0.037246615	0.8627834090425035	0.9120392995908622
19243	ACTC1	-0.17291258	-0.19249104	0.8627661057536309	0.9120392995908622
19244	ITLN2	-0.17292254	-0.17611358	0.862758723086594	0.9120392995908622
19245	ZC3H18	-0.1729528	-0.017049093	0.8627352164338234	0.9120392995908622
19246	MIXL1	-0.17306362	-0.23715289	0.8626439664013574	0.9120106785596219
19247	ZRANB2-AS1	-0.17317724	-0.063850276	0.8625586760620767	0.9119799041853061
19248	SHC1	-0.17345914	-0.024533132	0.8623372572339494	0.9118249864896074
19249	CDK3	-0.17348519	-0.04924244	0.8623168299409845	0.9118231854880372
19250	TRPV1	-0.17354082	-0.01751672	0.8622732836825847	0.9117969376321741
19251	ENSG00000250855	-0.17362721	-0.15987492	0.8622059242291357	0.9117612362271477
19252	MEIOB	-0.17364539	-0.10523633	0.8621914264946138	0.9117612362271477
19253	EPC1	-0.17390358	-0.010729579	0.8619880561534209	0.9116338956382594
19254	RPIA	-0.17407736	-0.024696117	0.8618516600558188	0.9115292359785914
19255	RN7SKP228	-0.174104	-0.2393459	0.8618258555343667	0.9115217408251546
19256	PPP5C	-0.17422402	-0.017803932	0.8617364313037299	0.911466752060751
19257	LINC02661	-0.17424715	-0.087854974	0.8617182302501251	0.911466752060751
19258	WDR45	-0.17426144	-0.032878865	0.8617072372053057	0.911466752060751
19259	BICRA	-0.17427386	-0.01294658	0.861697172545059	0.911466752060751
19260	ENSG00000271741	-0.17431933	-0.076718315	0.8616612067739285	0.9114663737314936
19261	ISLR	-0.17432454	-0.18752493	0.8616580766901731	0.9114663737314936
19262	ENSG00000288970	-0.17434494	-0.23843527	0.8616375223420383	0.9114663737314936
19263	ENSG00000286846	-0.1744445	-0.07492984	0.8615636918696432	0.9114622146912558
19264	TTLL10	-0.17450123	-0.10856552	0.861519352742819	0.9114351076420195
19265	HSP90B3P	-0.17454286	-0.2341366	0.8614858402129038	0.9114194535452528
19266	ENSG00000267338	-0.17455962	-0.23794147	0.8614694747018484	0.9114194535452528
19267	ENSG00000260934	-0.17465816	-0.23367879	0.8613958315078678	0.9113836270617278
19268	ENSG00000250027	-0.17466547	-0.1667821	0.8613898395374382	0.9113836270617278
19269	SNRPB2	-0.17476138	-0.0469346	0.8613141978728304	0.9113368562305506
19270	GHDC	-0.1757085	-0.072550476	0.8605701176554905	0.9106682802665654
19271	ENSG00000287258	-0.17572576	-0.13713507	0.8605572391181069	0.9106682802665654
19272	ENSG00000258820	-0.17579629	-0.113510944	0.8605009855946301	0.9106544896663615
19273	ZBTB5	-0.17589295	-0.03308299	0.8604253808747367	0.9106140565444849
19274	CFAP53	-0.17615463	-0.07687888	0.8602200892914315	0.9104363624340199
19275	TONSL-AS1	-0.17615475	-0.14278184	0.860219177268267	0.9104363624340199
19276	ENSG00000285619	-0.17616001	-0.11823676	0.8602153347846596	0.9104363624340199
19277	ADI1	-0.17625086	-0.037499983	0.860144504185953	0.9104355126249248
19278	TMEM51-AS2	-0.17628111	-0.08382576	0.8601209226902182	0.910430340886566
19279	CHRDL1	-0.17645504	-0.062707275	0.8599839321787599	0.9103249109714433
19280	PKD1L2	-0.17651325	-0.05893926	0.8599379894402542	0.9102960657717046
19281	ENSG00000273828	-0.17657696	-0.051462367	0.8598875231667051	0.9102624307799971
19282	ENSG00000289519	-0.17674412	-0.17338027	0.8597546159024988	0.9101810931569541
19283	ERVH48-1	-0.1767648	-0.14858045	0.8597394182405822	0.9101810931569541
19284	ENSG00000264164	-0.1769304	-0.17327704	0.8596100130179403	0.9101071487509275
19285	COMMD4P1	-0.1772327	-0.2425963	0.8593690772230256	0.9099134570244882
19286	ENSG00000267557	-0.17724003	-0.14393935	0.859366168498923	0.9099134570244882
19287	CIDEB	-0.17750216	-0.057334732	0.8591618580671292	0.9097860528040055
19288	GOLGA3	-0.17755009	-0.0147954775	0.8591241950347287	0.9097708058756
19289	ENSG00000236543	-0.1779461	-0.23890057	0.8588127465066274	0.9095317678422696
19290	ENSG00000238358	-0.17804705	-0.17996705	0.8587327654070167	0.9094947414047608
19291	THEM6	-0.17818955	-0.1344266	0.8586229642379288	0.9094180067088316
19292	ENSG00000265912	-0.17863008	-0.13014004	0.8582749604200633	0.9092273928633697
19293	ENSG00000287929	-0.17875437	-0.19821304	0.8581784658224525	0.9091477382140206
19294	ENSG00000249199	-0.17881405	-0.1865417	0.8581304296390201	0.9091336131610539
19295	MYOCD	-0.17889582	-0.02377639	0.8580674943541743	0.9091064929087891
19296	CDR2-DT	-0.17906249	-0.10469952	0.8579355146819772	0.909025993646416
19297	ENPP7P10	-0.17908297	-0.064129375	0.8579212915948594	0.909025993646416
19298	RN7SL138P	-0.17911059	-0.2404379	0.857898564332558	0.909025993646416
19299	ITIH3	-0.17928466	-0.13232633	0.8577624380626752	0.9089810508068102
19300	GSTA11P	-0.17944862	-0.13960803	0.8576325357117598	0.9089225075971987
19301	RASA1	-0.17945199	-0.011753074	0.8576311831439679	0.9089225075971987
19302	LINC01023	-0.17987926	-0.17978245	0.8572943298336635	0.908623398137849
19303	GRIN3B	-0.18017827	-0.07966582	0.8570586447739824	0.9084329157932134
19304	ARF6	-0.1807362	-0.072582036	0.8566239494218841	0.9080314553219763
19305	ENSG00000287226	-0.18088062	-0.078329496	0.8565103359912363	0.9079900808085252
19306	SERPIND1	-0.18092173	-0.14695176	0.8564782048234769	0.9079900808085252
19307	ENSG00000262413	-0.18116793	-0.12330685	0.8562841041534418	0.9078490660991098
19308	C11orf40	-0.18127823	-0.2461959	0.8561948606325017	0.9077746938794264
19309	OR2B11	-0.18165292	-0.1808914	0.8558995801238314	0.9075599388771141
19310	ENSG00000290804	-0.18176575	-0.24570279	0.8558132576862201	0.9075079266353877
19311	ENSG00000282478	-0.18183994	-0.25087717	0.8557510675241464	0.9074815009427046
19312	ENSG00000271254	-0.18197903	-0.022610275	0.8556481113062284	0.9073920804074543
19313	SIGLECL1	-0.18201959	-0.24256621	0.8556172082865936	0.9073920804074543
19314	ENSG00000286128	-0.18230806	-0.2459142	0.8553882077324262	0.9072349981521004
19315	DACT1	-0.18261002	-0.05342726	0.855153105137392	0.907084424177319
19316	ENSG00000227920	-0.18276837	-0.24597147	0.8550275565603248	0.9070105201684862
19317	LINC02262	-0.18285017	-0.11999885	0.8549638082644603	0.906982410083056
19318	LINC00442	-0.18300246	-0.18123521	0.8548428285940392	0.9069365833627472
19319	RAB40A	-0.18324518	-0.0659669	0.8546551387735999	0.9068365326737658
19320	ENSG00000279982	-0.18329275	-0.2445068	0.8546181510648326	0.9068330221936467
19321	ENSG00000257373	-0.18334988	-0.24556315	0.8545724430645496	0.906804280224815
19322	ENSG00000262020	-0.18347006	-0.0995494	0.8544760893696656	0.9067717344837473
19323	PRPF6	-0.1836102	-0.019050613	0.8543689027665142	0.9067068413041539
19324	BDH2P1	-0.18385027	-0.18127494	0.8541765770790295	0.9065422458449293
19325	LYPD1	-0.1838732	-0.094075255	0.8541625575192315	0.9065422458449293
19326	ENSG00000290858	-0.18391015	-0.13782276	0.854132171574001	0.9065346313735088
19327	SHOX	-0.18417358	-0.10571083	0.8539254850773962	0.9063837290824883
19328	ENSG00000248635	-0.1842152	-0.24575013	0.8538946096613562	0.9063812655584098
19329	ENSG00000289049	-0.18437457	-0.24936631	0.8537666568701757	0.906265201653635
19330	CSTF2	-0.18447638	-0.044966806	0.8536897059063006	0.9062230255743875
19331	AGAP12P	-0.18452764	-0.063837275	0.8536488388521877	0.9061993973585001
19332	ENSG00000289076	-0.18460658	-0.1455775	0.8535874641519564	0.906171112433066
19333	CD180	-0.18477345	-0.1418436	0.8534553593043066	0.9060927660816919
19334	ZUP1	-0.18495798	-0.032241043	0.8533119875673338	0.9059800547355185
19335	ENSG00000285999	-0.18504348	-0.038393527	0.8532449468020505	0.9059681322903859
19336	ENSG00000266106	-0.18507943	-0.24870469	0.8532152657440231	0.9059563703029115
19337	MRPL18	-0.18526939	-0.057566084	0.8530677484819714	0.9058262998977091
19338	ENSG00000249049	-0.18538468	-0.24933484	0.8529757128991092	0.905781008455501
19339	LINC02466	-0.18542986	-0.086709	0.85294211574816	0.9057650824873282
19340	MTHFR	-0.18546247	-0.02564304	0.8529163879960933	0.9057575127599657
19341	RAB4B	-0.18556193	-0.027588941	0.8528385398819999	0.9057143433687412
19342	PXMP2	-0.18556258	-0.04397468	0.8528380238400508	0.9057143433687412
19343	GSTZ1	-0.18569934	-0.058079895	0.8527307438580345	0.9056393641506241
19344	LINC00265	-0.18572754	-0.030651448	0.8527081061819763	0.9056350727307398
19345	EVA1CP1	-0.18593103	-0.06287509	0.8525480006290251	0.9055440266670797
19346	ENSG00000234026	-0.1861364	-0.09603446	0.8523881359549489	0.9054334702744924
19347	LINC01857	-0.18614407	-0.15730377	0.8523812886380799	0.9054334702744924
19348	ENSG00000278896	-0.18626808	-0.09302794	0.8522856278969645	0.9053838293993799
19349	ENSG00000230498	-0.18644823	-0.0826263	0.8521422682866668	0.9053367190248627
19350	ENSG00000229188	-0.18647696	-0.25473905	0.8521161228603793	0.9053367190248627
19351	FAM87B	-0.18652503	-0.24931549	0.8520830061543148	0.905326574894245
19352	ENSG00000287774	-0.18681894	-0.216287	0.8518533292620948	0.9052649186508478
19353	PRSS30P-1	-0.18683384	-0.25215718	0.8518388225719331	0.9052649186508478
19354	NUDT5	-0.18685097	-0.026913866	0.8518279552216469	0.9052649186508478
19355	ZNF595	-0.18710534	-0.03264655	0.8516285896613549	0.9051202326348464
19356	ENSG00000258982	-0.18743914	-0.05948811	0.8513668012078808	0.9049209988916836
19357	LINC01035	-0.18750556	-0.113921456	0.8513153089313146	0.9049057692918574
19358	ENSG00000263797	-0.18752398	-0.25524226	0.8512960989098477	0.9049051017115615
19359	LINC01630	-0.18760459	-0.060907867	0.851237426566674	0.9048822378674094
19360	SMAP2	-0.18765119	-0.02093553	0.8512004866084883	0.9048627220445354
19361	FABP6	-0.18787995	-0.060553603	0.851021413400575	0.9046921083145496
19362	GJA1P1	-0.18788245	-0.2542635	0.8510163145016282	0.9046921083145496
19363	TNFAIP8L2	-0.18841176	-0.12174761	0.850602585448705	0.9043258313760733
19364	ENSG00000272444	-0.18846138	-0.2037087	0.8505648608190924	0.9043054666004752
19365	ENSG00000261195	-0.18852626	-0.16558012	0.850514847525351	0.9042720355607612
19366	ENSG00000249180	-0.18887727	-0.1568668	0.8502395207887326	0.9039990433467905
19367	TMEM186	-0.18889242	-0.09565483	0.8502279538460331	0.9039990433467905
19368	ENSG00000249818	-0.18891884	-0.15265407	0.8502048206017437	0.9039990433467905
19369	FUBP3	-0.18895471	-0.014540978	0.850179374061341	0.903994304636328
19370	ENSG00000272501	-0.18900879	-0.17990945	0.8501369854100845	0.9039689705991593
19371	REEP6	-0.18901369	-0.058581106	0.8501334859625114	0.9039689705991593
19372	ENSG00000261499	-0.18916623	-0.06940227	0.8500135649306664	0.9038772072887062
19373	ENSG00000270490	-0.18917152	-0.25490844	0.8500070326310848	0.9038772072887062
19374	ENSG00000236896	-0.18935949	-0.25730625	0.8498579935544854	0.9037998334981255
19375	ENSG00000228318	-0.18939349	-0.184056	0.849834794418065	0.9037998334981255
19376	ENSG00000271855	-0.18943241	-0.25485423	0.849802956569398	0.9037998334981255
19377	ENSG00000259784	-0.18961744	-0.25746623	0.849656027408945	0.90373382017213
19378	ENSG00000289178	-0.18966728	-0.071001954	0.8496197182542915	0.90373382017213
19379	DNAJC9	-0.18968457	-0.025518756	0.8496074103775303	0.90373382017213
19380	ISL2	-0.18976602	-0.093843274	0.8495435699160669	0.9037320636112957
19381	ENSG00000273486	-0.18980514	-0.118629724	0.8495125231327919	0.9037193536387421
19382	NPTX2	-0.18981017	-0.0710358	0.8495079613281116	0.9037193536387421
19383	AR	-0.19024998	-0.042744983	0.849164320491355	0.9034870893442868
19384	ENSG00000291055	-0.19032991	-0.04524929	0.8491022089912633	0.9034715263988495
19385	ENSG00000290732	-0.19042352	-0.20507613	0.8490287971390259	0.9034415899284668
19386	CLCN7	-0.19045703	-0.023329888	0.8490026648030667	0.9034335235245989
19387	MRE11P1	-0.19046132	-0.25594962	0.8489970974121217	0.9034335235245989
19388	PHF20L1	-0.1905456	-0.014150206	0.8489330206154833	0.9033988951080111
19389	ENSG00000205830	-0.19058993	-0.25546286	0.8488969206866304	0.9033802199164687
19390	NAA30	-0.19073308	-0.035995025	0.8487862139287111	0.9033308420739488
19391	ENSG00000287986	-0.1907486	-0.25587034	0.8487724570447391	0.9033308420739488
19392	ENSG00000286324	-0.19104965	-0.16506273	0.8485372553000873	0.9031356222101597
19393	EGFLAM	-0.19109707	-0.033172533	0.8485006767201007	0.9031164285383573
19394	ENSG00000280433	-0.19114235	-0.13743198	0.8484656895528065	0.9030989279122787
19395	TMEM199	-0.19119002	-0.06770189	0.8484284425891659	0.903098760594693
19396	ENSG00000255860	-0.19178575	-0.19376683	0.8479609743667418	0.9026800928979931
19397	CCNYL3	-0.1918472	-0.16205595	0.8479126829641667	0.9026681495931486
19398	ENSG00000279393	-0.19188534	-0.2625995	0.8478779156540921	0.9026681495931486
19399	KCNJ10	-0.19195798	-0.13480906	0.8478278937749758	0.9026681495931486
19400	CFAP61-AS1	-0.19201031	-0.25751305	0.8477842949775203	0.9026681495931486
19401	EAF1	-0.19205725	-0.044015065	0.8477488671805484	0.9026681495931486
19402	ENKD1	-0.19242656	-0.07692516	0.8474595807407576	0.9024225195249149
19403	ENSG00000253496	-0.19271576	-0.058368865	0.8472337460607045	0.9022412247296943
19404	ENSG00000234352	-0.19306928	-0.037641753	0.8469569415570909	0.9020648063326381
19405	LTB	-0.19311607	-0.12320876	0.8469198052379036	0.9020648063326381
19406	WDR36	-0.19374849	-0.024025472	0.8464251555967685	0.901735079679977
19407	PTENP1	-0.1937503	-0.13901411	0.8464220588644804	0.901735079679977
19408	MILIP	-0.19421345	-0.13672704	0.8460608449496813	0.9014061220652748
19409	ENSG00000230149	-0.194253	-0.120934024	0.8460301662970047	0.9013931572479387
19410	ENSG00000253416	-0.19463658	-0.26091468	0.845728181759644	0.9011958468424649
19411	ENSG00000285812	-0.19509716	-0.08742529	0.8453689738617467	0.9008857975166715
19412	NMS	-0.19516683	-0.2602777	0.8453143593888053	0.9008473099071262
19413	CCDC152	-0.19519924	-0.06585578	0.845289640065352	0.9008473099071262
19414	LINC01686	-0.19521724	-0.26403844	0.8452717419848517	0.9008473099071262
19415	ILVBL-AS1	-0.19532059	-0.19537182	0.8451899110276924	0.9007935368823112
19416	LINC01243	-0.19556598	-0.15988928	0.8449999573845137	0.900614491066016
19417	FASLG	-0.19564289	-0.14612345	0.8449401068184312	0.9005864282834811
19418	OR9G1	-0.19564556	-0.26612177	0.8449353236731469	0.9005864282834811
19419	ENSG00000214970	-0.19564812	-0.1259228	0.8449383685315667	0.9005864282834811
19420	APOL5	-0.19575563	-0.1957512	0.8448530830781205	0.9005528047922408
19421	KRTDAP	-0.19583969	-0.1861929	0.8447893316868555	0.9005286400014901
19422	ARFGAP1	-0.19602741	-0.024929047	0.8446417669011387	0.9004832538176284
19423	ENSG00000286321	-0.19607736	-0.12239629	0.8446030052285121	0.9004636282728304
19424	UTP3	-0.19608912	-0.097456455	0.8445940605484501	0.9004636282728304
19425	ENSG00000284697	-0.19641419	-0.045463208	0.8443386809477007	0.9002409485657294
19426	ENSG00000266111	-0.1964752	-0.08088495	0.8442908161361098	0.9002096241586118
19427	ARL1	-0.19648579	-0.044700433	0.8442833069106773	0.9002096241586118
19428	ENSG00000288935	-0.19658732	-0.12636118	0.8442032588655771	0.900155685232114
19429	TMEM201	-0.19670488	-0.043768037	0.8441113620598448	0.900077405508875
19430	ENSG00000262227	-0.19694662	-0.0919939	0.8439219689096529	0.8999345707395335
19431	PNRC2	-0.19700922	-0.04139011	0.8438736307342277	0.8999107134126854
19432	SSR4P1	-0.19714433	-0.15944822	0.8437647499330914	0.8998654415540643
19433	SAMD12	-0.19720097	-0.01348415	0.8437233242224178	0.899860675492407
19434	ENSG00000260206	-0.19722326	-0.26550338	0.8437030446737662	0.8998587544519825
19435	ENSG00000285672	-0.19735408	-0.26572013	0.8436006533047146	0.8997889614874607
19436	CCDC97	-0.1975831	-0.03586574	0.8434247035534888	0.8996407012079246
19437	ENSG00000285648	-0.19778346	-0.17015326	0.8432665156804642	0.8994916717178614
19438	MAB21L3	-0.19794543	-0.115376316	0.8431409031789431	0.8993970845309772
19439	ASH2LP3	-0.1980871	-0.2707963	0.8430239904657352	0.8992920700028558
19440	STAG3L3	-0.1981316	-0.15576173	0.8429962363093979	0.8992821624489608
19441	MANF	-0.19819604	-0.06459898	0.8429454222926902	0.8992476543803681
19442	KMT2CP4	-0.19843139	-0.19413003	0.842757631167158	0.8990867115599767
19443	ENSG00000265784	-0.19844465	-0.12398098	0.8427501329043534	0.8990867115599767
19444	ENSG00000258121	-0.1984723	-0.20507118	0.8427281533119859	0.8990867115599767
19445	GPATCH3	-0.19906542	-0.06784517	0.8422657661883901	0.8986997870692861
19446	MFSD9	-0.19927095	-0.040420715	0.8421043894587992	0.898547285388913
19447	C10orf95	-0.19935472	-0.267857	0.8420362744014895	0.8984942918358328
19448	ENSG00000289428	-0.19986562	-0.19521978	0.841636470959874	0.8981660829400641
19449	CLEC17A	-0.19987442	-0.11127979	0.8416327505957607	0.8981660829400641
19450	ENSG00000254632	-0.20021498	-0.214936	0.8413668132686979	0.8980116184417056
19451	ENSG00000203325	-0.20024453	-0.06001412	0.8413429923892543	0.8980103242382883
19452	ACTG1P1	-0.2002635	-0.26788756	0.8413266686751616	0.8980103242382883
19453	LINC00221	-0.20030051	-0.17310622	0.8412983318770604	0.8980103242382883
19454	CACNA1C-AS3	-0.20036839	-0.2686167	0.8412441598891195	0.8979930078708396
19455	UMPS	-0.20042208	-0.03626207	0.8412049581517054	0.8979930078708396
19456	ZNF875	-0.2004414	-0.020427765	0.8411897172614866	0.8979930078708396
19457	PLTP	-0.2005093	-0.060834654	0.8411360222684576	0.8979862328714097
19458	ENSG00000286163	-0.2009061	-0.059526656	0.8408262518427209	0.8977145666104713
19459	LINC01029	-0.20096529	-0.1951905	0.8407796538039953	0.8977041784903961
19460	HAUS5	-0.20097858	-0.03640493	0.8407696314481208	0.8977041784903961
19461	CLDN16	-0.20112139	-0.081686616	0.8406581172531213	0.897659765563507
19462	ENSG00000259111	-0.20113671	-0.19949736	0.8406412507284124	0.897659765563507
19463	ALB	-0.20114146	-0.13596885	0.8406405742863525	0.897659765563507
19464	PSMD10P2	-0.20119143	-0.26928547	0.8406010871991378	0.897659765563507
19465	ENSG00000259615	-0.20120522	-0.27043518	0.8405893329893481	0.897659765563507
19466	GHRH	-0.20127688	-0.26714817	0.8405362742341955	0.897659765563507
19467	LINC01387	-0.20142053	-0.098805405	0.8404228323214878	0.8975593466466032
19468	ENSG00000289810	-0.20156787	-0.26777962	0.8403085768247708	0.8974963718436821
19469	ENSG00000260920	-0.20162162	-0.13399407	0.8402651310254684	0.8974893371938293
19470	AMDHD1	-0.20163886	-0.075551145	0.8402540921462216	0.8974893371938293
19471	ENSG00000285811	-0.20173049	-0.27370423	0.8401766503265574	0.8974538828164662
19472	ENSG00000226963	-0.20184281	-0.2201493	0.8400941336322441	0.8973854245458998
19473	ENSG00000260570	-0.2018817	-0.06436152	0.8400638999631876	0.8973771092882765
19474	CREM	-0.20195581	-0.024116604	0.8400058797819667	0.8973698877618124
19475	LTF	-0.20201108	-0.08754592	0.8399628161716943	0.8973435683996396
19476	ENSG00000231297	-0.20203498	-0.20036544	0.8399397882521524	0.8973386527500016
19477	NDUFA8	-0.20256972	-0.07602705	0.8395268258181374	0.896995861242083
19478	TXLNB	-0.20257553	-0.057989243	0.839520912760396	0.896995861242083
19479	ENSG00000285978	-0.20260613	-0.15162976	0.8394974897431304	0.896995861242083
19480	PIK3C3	-0.2028184	-0.016015504	0.8393318679694504	0.8968662681874817
19481	ENSG00000274342	-0.20284404	-0.20866959	0.8393105567292847	0.8968631753802186
19482	ENSG00000289527	-0.20301156	-0.27807152	0.8391734048632418	0.8967559735364629
19483	CSF3	-0.20304847	-0.109133884	0.8391519431167684	0.8967527172679479
19484	ENSG00000267709	-0.20316608	-0.17305177	0.839059799886492	0.8966739260214706
19485	PODN	-0.20325635	-0.051239245	0.8389893713854701	0.8966183375994036
19486	LY6G6F	-0.20344225	-0.202632	0.8388413274641198	0.8965388237390858
19487	ENSG00000273077	-0.20352554	-0.2726286	0.8387766774541867	0.8965090785888237
19488	ENSG00000263547	-0.2037107	-0.2014285	0.8386323807602958	0.8964138738397438
19489	SRD5A3	-0.20393752	-0.060982477	0.8384579311254159	0.8962864239605212
19490	KIF28P	-0.2039909	-0.07826333	0.8384156515264785	0.8962703766610836
19491	ENSG00000260092	-0.20412391	-0.27885276	0.8383047990062822	0.8962026137368051
19492	PANK2	-0.20419447	-0.022852842	0.8382569059136162	0.8961895676000282
19493	ENSG00000291149	-0.20422132	-0.06388363	0.8382359914590387	0.8961868825237056
19494	ENSG00000287055	-0.20422392	-0.09149301	0.8382345019019415	0.8961868825237056
19495	SDR9C7	-0.20444284	-0.27120748	0.838062318510965	0.8960995693581366
19496	ENSG00000253334	-0.20449677	-0.19025694	0.8380212880726235	0.8960950482315362
19497	ENSG00000280344	-0.20474383	-0.19796923	0.8378268693791796	0.895926501647503
19498	ENSG00000286033	-0.20501025	-0.15089886	0.8376200975245182	0.8957708936668638
19499	TRIM72	-0.20509955	-0.19245403	0.8375499268202906	0.8957483712455421
19500	HSD3BP4	-0.20534422	-0.21670298	0.8373589416803022	0.8955637832329817
19501	ENSG00000277978	-0.20541303	-0.27762315	0.837300104968245	0.8955401926543146
19502	ENSG00000290564	-0.20548195	-0.22695376	0.8372517672479836	0.8955081608047947
19503	CYP4F8	-0.20558006	-0.1485164	0.8371736244049653	0.8954639158599763
19504	ENSG00000290993	-0.20615217	-0.022860566	0.8367277598428838	0.895124633659822
19505	CUL4B	-0.20625216	-0.027543945	0.8366499653541536	0.8951200653122257
19506	ZNF326	-0.20627432	-0.016705101	0.8366325693603052	0.8951200653122257
19507	SELENOT	-0.20639811	-0.036062215	0.8365356913326562	0.8950968576786221
19508	ENSG00000258902	-0.20642352	-0.08310618	0.8365154948338297	0.8950968576786221
19509	MAL	-0.20673068	-0.16380854	0.8362767886489706	0.8949567531837725
19510	ENSG00000261888	-0.20676422	-0.12978776	0.836250105487638	0.8949478647379789
19511	CHAC1	-0.20719287	-0.19463965	0.8359141211639297	0.8946611186738583
19512	COPS7B	-0.20728739	-0.030643718	0.8358415973502135	0.894608982785571
19513	KRT12	-0.2073027	-0.20187747	0.8358281307397354	0.894608982785571
19514	SNHG6	-0.2073998	-0.052564837	0.8357533734289303	0.8945538778214398
19515	ENSG00000231405	-0.20743662	-0.27396876	0.8357253925184008	0.8945538778214398
19516	GPR146	-0.20761609	-0.10299088	0.8355850624805852	0.8944720252501437
19517	ENSG00000260003	-0.20788468	-0.21444531	0.8353741110769186	0.8942658649232548
19518	EOGT	-0.2079102	-0.036470763	0.8353552469459861	0.8942653289904513
19519	ENSG00000226764	-0.20791574	-0.11187376	0.8353508904735822	0.8942653289904513
19520	ENSG00000267166	-0.20804882	-0.2760953	0.835246230514203	0.894227255278122
19521	ENSG00000286558	-0.20815535	-0.08519194	0.8351646477303427	0.8941770627549929
19522	MON1A	-0.20833004	-0.046288937	0.8350278330988251	0.8940720596334063
19523	ENSG00000225209	-0.20838669	-0.21568234	0.83498310120058	0.8940438218655228
19524	ENSG00000260861	-0.20846525	-0.2769276	0.8349209233977442	0.8939969025422899
19525	ENSG00000287143	-0.20850177	-0.22073866	0.8348921418300832	0.8939857411737591
19526	SLC14A2-AS1	-0.2085116	-0.07945779	0.8348853248361536	0.8939857411737591
19527	UBXN11	-0.20928831	-0.03646767	0.8342799452724747	0.8936052958292967
19528	ENSG00000266401	-0.2094167	-0.2799974	0.8341767583924804	0.8935340778258586
19529	ENSG00000255495	-0.2095707	-0.11159372	0.8340594906057647	0.8934674235266065
19530	ENSG00000287330	-0.2096584	-0.09574805	0.8339909713898145	0.893413676603999
19531	ENSG00000286124	-0.20967448	-0.28212136	0.8339740994069942	0.893413676603999
19532	MOB2	-0.20969164	-0.022834508	0.8339651860110692	0.893413676603999
19533	LINC00349	-0.20970741	-0.28354803	0.8339472758593247	0.893413676603999
19534	ENSG00000279467	-0.20973593	-0.14736067	0.8339282532750434	0.893413676603999
19535	ENSG00000284648	-0.20986578	-0.16274539	0.8338293159590532	0.893413676603999
19536	KCNK16	-0.21001823	-0.17918696	0.833709397031617	0.8933675178595626
19537	ONECUT2	-0.21034536	-0.057540614	0.8334552755044513	0.8931345173513724
19538	ENSG00000287510	-0.21062802	-0.2842734	0.833229341209545	0.8929513535842614
19539	ENSG00000183171	-0.21079852	-0.22227396	0.8331008071709624	0.8928332550090564
19540	OR13G1	-0.21084328	-0.20853707	0.833062044540507	0.8928113612762959
19541	GTF2H2B	-0.2110831	-0.045655087	0.8328796221588635	0.8927140872450661
19542	ENSG00000268309	-0.21112238	-0.28402597	0.8328444003645747	0.8927021266929311
19543	LINC03018	-0.2115718	-0.2873362	0.8324916390777015	0.8924160834684756
19544	SUMO2	-0.21172944	-0.036386497	0.8323753819364141	0.892330743396722
19545	ENSG00000253811	-0.21203636	-0.28109792	0.8321349903823706	0.8921296255590392
19546	LINC01349	-0.2122222	-0.16232872	0.831989593690633	0.8920349897302168
19547	ENSG00000241678	-0.21227	-0.15092082	0.8319521126965362	0.8920303103501308
19548	MRPS34	-0.2122786	-0.09303113	0.8319475136339425	0.8920303103501308
19549	ENSG00000231232	-0.21233341	-0.28710118	0.8318985802487822	0.8920159648792318
19550	IL1RL1	-0.21261358	-0.10015995	0.8316859212119834	0.8918272116788031
19551	TMED2	-0.21274564	-0.057837687	0.8315835849448154	0.8917371109515474
19552	LINC01517	-0.21276765	-0.06395952	0.8315657362064105	0.8917371109515474
19553	ENSG00000287918	-0.21305628	-0.08054597	0.8313396166318595	0.8915246886978107
19554	ENSG00000284657	-0.21309067	-0.28453445	0.8313109470340947	0.8915232772945086
19555	ENSG00000254263	-0.21316491	-0.0867525	0.8312549732103653	0.8915025147091499
19556	GUCY1B2	-0.21326281	-0.07636959	0.8311802518113621	0.8914420099262149
19557	ZBTB47	-0.21327446	-0.051361255	0.8311706156400596	0.8914420099262149
19558	ZNF444	-0.21364848	-0.028437747	0.8308791221500711	0.8912171866360689
19559	ENSG00000229459	-0.21374759	-0.28143573	0.8308023028644378	0.8911936769217232
19560	ENSG00000264365	-0.21377051	-0.17306322	0.8307819921218277	0.8911915204165202
19561	ENSG00000275413	-0.21418688	-0.13087817	0.8304591892161826	0.8909041194089452
19562	ENSG00000268673	-0.21424979	-0.18052913	0.8304068367668487	0.8908675817168284
19563	ETV7-AS1	-0.21428116	-0.16081485	0.830386446206169	0.8908675817168284
19564	MORC1-AS1	-0.21436523	-0.18721123	0.8303193812507595	0.8908522599781772
19565	ENSG00000287064	-0.21440396	-0.28391027	0.8302890577665009	0.8908435224233558
19566	ENSG00000230423	-0.21453576	-0.18003249	0.8301858593344682	0.8907875063979274
19567	ODF3B	-0.21471271	-0.07768636	0.8300493159389758	0.8906802456337449
19568	ENSG00000287420	-0.21496683	-0.1463774	0.8298511304467412	0.8905264510906876
19569	ZNF793-AS1	-0.21500908	-0.16942565	0.8298185737058827	0.8905111373615345
19570	TAL2	-0.21506098	-0.28960148	0.8297727819482748	0.8904816196244234
19571	COX4I1	-0.21531272	-0.04902245	0.8295817752738935	0.8903158782679845
19572	RPL6P10	-0.21563172	-0.2883528	0.8293295805919588	0.8901040688441851
19573	ENSG00000213328	-0.21590184	-0.28960845	0.8291183255480811	0.8899165594221078
19574	ENSG00000279571	-0.21596274	-0.21669197	0.8290715286323818	0.8899066927469471
19575	GLRA4	-0.21596575	-0.15639767	0.82907258497754	0.8899066927469471
19576	ENSG00000289560	-0.21611254	-0.2340243	0.828957658021584	0.8898617883905015
19577	MTRR	-0.21642274	-0.029683271	0.8287170323111405	0.8897015440804215
19578	ADM	-0.21647443	-0.08691018	0.8286771608582688	0.8896784556050362
19579	FGB	-0.2165421	-0.10487715	0.8286245676957688	0.8896784556050362
19580	ENSG00000265400	-0.21657147	-0.21824832	0.828599008024208	0.8896784556050362
19581	ENSG00000235158	-0.21662603	-0.29033276	0.8285541749328799	0.8896639960064688
19582	APOBEC4	-0.21666187	-0.22293855	0.8285287779745467	0.8896639960064688
19583	ENSG00000254391	-0.2169534	-0.28658536	0.8283027243452483	0.8895509112397156
19584	PSCA	-0.21708378	-0.1318801	0.8282004457993141	0.8894803014695764
19585	CHIT1	-0.21709803	-0.16506433	0.8281916029828802	0.8894803014695764
19586	USP32P2	-0.21711121	-0.09393358	0.8281796607936531	0.8894803014695764
19587	SPCS2	-0.21713573	-0.029111976	0.828161439866092	0.8894803014695764
19588	ENSG00000248176	-0.21730149	-0.16721332	0.8280328334701911	0.889398361734778
19589	ENSG00000206549	-0.21734037	-0.032482248	0.8280018236067372	0.8893846704899064
19590	ENSG00000254605	-0.21739869	-0.1301338	0.8279544692632568	0.8893534220968343
19591	STAT5A	-0.21745238	-0.04833949	0.8279149780795587	0.8893306187828025
19592	ENSG00000254242	-0.21745533	-0.19602944	0.8279132217309977	0.8893306187828025
19593	SMCO2	-0.2175434	-0.08455106	0.8278439645118981	0.889313186795209
19594	MRPS7	-0.21788469	-0.07532666	0.8275783069369276	0.8891062564246051
19595	BPIFA2	-0.21796632	-0.28662574	0.8275148205913933	0.889057663934513
19596	ENSG00000284618	-0.21826962	-0.29155073	0.8272745033571267	0.8888386930939958
19597	LINC02299	-0.2183445	-0.12305087	0.8272183440311468	0.8888001684271492
19598	TGM1	-0.21849416	-0.10839369	0.8271035729302704	0.8887444440531195
19599	PSMD4	-0.21855363	-0.03968648	0.8270572229515247	0.8887425006243292
19600	ENSG00000286631	-0.21873787	-0.15806426	0.8269132199806104	0.8886465847206393
19601	NACA4P	-0.21879604	-0.22968991	0.8268681079013892	0.8886373252395968
19602	PELATON	-0.21886794	-0.1799001	0.8268120616711082	0.8886163134616236
19603	PAX3	-0.21918209	-0.10367586	0.8265671788345753	0.8884315552759209
19604	FBXW10	-0.21939078	-0.101333715	0.8264038266411853	0.8883344050012679
19605	RHOD	-0.21957146	-0.0912915	0.8262651114485202	0.8882441147311266
19606	ENSG00000285538	-0.21980867	-0.29416946	0.8260753953550689	0.8881381963351617
19607	MTND4P16	-0.2198299	-0.29198015	0.8260607373803812	0.8881381963351617
19608	RBMXP4	-0.21983801	-0.21392238	0.8260536434482105	0.8881381963351617
19609	ANKRD18CP	-0.21989195	-0.036510237	0.8260146234443775	0.8881316818090236
19610	ENSG00000290666	-0.21995832	-0.2902018	0.8259625071117958	0.888114863575408
19611	PMS2P12	-0.21997765	-0.29267776	0.8259452631376532	0.888114863575408
19612	NCBP1	-0.21999232	-0.023391044	0.8259368636695779	0.888114863575408
19613	ENSG00000283546	-0.22013128	-0.22911799	0.8258279575516394	0.8881074548252045
19614	ENSG00000241169	-0.2201796	-0.124541305	0.825790712851871	0.8880870132604658
19615	ENSG00000270409	-0.22030461	-0.29622757	0.8256880950619889	0.8880158757360587
19616	ENSG00000267674	-0.22057556	-0.29770178	0.8254762396024682	0.8878468519592949
19617	DPPA3	-0.2206008	-0.21466203	0.8254591675126399	0.8878468519592949
19618	ENSG00000233539	-0.22089791	-0.1283436	0.8252317675044099	0.8876427223998267
19619	RTCB	-0.22098027	-0.032904245	0.8251681522774262	0.8876135067946215
19620	GYS2	-0.22132428	-0.09731047	0.8248986395166571	0.8873627998052168
19621	GFM1	-0.22137874	-0.027585847	0.8248576633143264	0.8873383217672374
19622	CASQ2	-0.22138701	-0.14835292	0.8248521674701551	0.8873383217672374
19623	ZNF296	-0.22144003	-0.12961107	0.8248091512425967	0.8873383217672374
19624	YTHDF1	-0.22156055	-0.033322174	0.8247160754728774	0.8872644083370856
19625	ENSG00000228596	-0.22166711	-0.2959568	0.8246291332897888	0.8871904721842112
19626	CYP4F29P	-0.22170001	-0.29873863	0.8246012800929847	0.8871801060019922
19627	ENSG00000281167	-0.22188437	-0.11688762	0.8244646808541594	0.8870723366305616
19628	ENSG00000260367	-0.22195977	-0.15843964	0.8244019543412986	0.887024444819102
19629	RPL23AP49	-0.22205374	-0.06934501	0.8243328424260354	0.8869892783698589
19630	ENSG00000285577	-0.22237115	-0.15108988	0.8240840948188376	0.8867412168170173
19631	ENSG00000288004	-0.2223982	-0.19325759	0.8240643829191946	0.8867395995978199
19632	ENSG00000254237	-0.22251204	-0.11005261	0.823975490269745	0.8866676833560332
19633	CYP2C23P	-0.22263037	-0.19068469	0.8238841686416984	0.8866044515173233
19634	CNNM2	-0.22279626	-0.01683808	0.8237541250093031	0.8864840974918908
19635	ENSG00000286710	-0.22281931	-0.21442865	0.8237362498255667	0.8864840974918908
19636	PMS2P11	-0.22282527	-0.21349564	0.8237315990518916	0.8864840974918908
19637	EYA2	-0.22285521	-0.055406213	0.8237087872232828	0.8864840974918908
19638	PHC2-AS1	-0.2230457	-0.090965	0.8235605471868279	0.8864359397718679
19639	SEPTIN7P2	-0.2233239	-0.033450697	0.8233439537737023	0.8862949849184443
19640	ENSG00000261505	-0.22342505	-0.15555997	0.8232656970936019	0.8862718391781816
19641	SIGLEC15	-0.2235147	-0.17600732	0.8231953335776431	0.8862156815422585
19642	ENSG00000249412	-0.22355027	-0.30340222	0.8231596958685232	0.8862050481065017
19643	PPP1R26-AS1	-0.2235993	-0.03235552	0.8231295036589638	0.886203585275562
19644	ENSG00000234083	-0.22390744	-0.11080361	0.8228890868506408	0.8860230996606638
19645	EP300	-0.22400782	-0.01338345	0.8228121889671742	0.8859941859822188
19646	TMEM126B	-0.22409159	-0.047488596	0.822747056155114	0.8859681166804887
19647	CCL15	-0.22412321	-0.093135774	0.8227225019782233	0.8859612666696635
19648	ENSG00000254337	-0.2241283	-0.3013214	0.8227122373990616	0.8859612666696635
19649	ENSG00000253519	-0.22426185	-0.23840141	0.8226131481275467	0.8858826865881307
19650	RPLP1P13	-0.22426972	-0.29757333	0.8226055290709001	0.8858826865881307
19651	AGBL3	-0.22446994	-0.042699154	0.822452826873425	0.8857851660744616
19652	ENSG00000280355	-0.22449157	-0.16575226	0.8224345803682317	0.8857851660744616
19653	XGY1	-0.224748	-0.122559465	0.8222356925168803	0.8856524685184366
19654	HBA1	-0.2248628	-0.18650061	0.8221453249813045	0.8855749334928473
19655	ENSG00000272918	-0.22510561	-0.17466289	0.8219586963171357	0.8854716202466956
19656	ENSG00000286436	-0.2251141	-0.22017696	0.8219483873943914	0.8854716202466956
19657	TFAM	-0.22515184	-0.051103745	0.8219221853374484	0.8854714638754743
19658	POM121C	-0.22518693	-0.021318227	0.8218951974445317	0.8854714638754743
19659	CSN1S2AP	-0.22520107	-0.18274184	0.8218794727155347	0.8854714638754743
19660	EEF1A1P47	-0.22527987	-0.29889572	0.8218198250069584	0.885439541542708
19661	ENSG00000287072	-0.22557312	-0.15365653	0.821593314273242	0.8852738404354097
19662	ENSG00000261327	-0.22575699	-0.19879693	0.8214511977207023	0.8851402935478772
19663	ENSG00000287701	-0.22577809	-0.2295525	0.8214329540109091	0.8851402207072611
19664	LSM5	-0.22605515	-0.06826316	0.8212199438962783	0.8849890200681794
19665	PAPOLG	-0.22644828	-0.030449787	0.8209143645883121	0.8847576072663249
19666	CGA	-0.22653407	-0.29805443	0.820846791800618	0.8847148588992242
19667	DPYS	-0.22679193	-0.06933339	0.8206467440867382	0.8845474799366086
19668	ENSG00000253331	-0.22684059	-0.09357993	0.8206079457861468	0.884525238360605
19669	EI24	-0.22691871	-0.05435161	0.8205482536537807	0.8844804740455933
19670	C3P1	-0.22700843	-0.11840488	0.8204792667340588	0.8844256885453924
19671	TRPC7-AS2	-0.2271427	-0.30077758	0.8203718583899172	0.8843540187258784
19672	SLC25A36	-0.22729194	-0.018086871	0.8202584842543683	0.8842855677459317
19673	SCD	-0.22775345	-0.0532611	0.8198997327490536	0.8839379496438656
19674	CDK11B	-0.22782274	-0.024959892	0.8198462244592781	0.8838998303862811
19675	LRRC37A16P	-0.22803524	-0.0647088	0.8196799029698077	0.8837792125674999
19676	VDAC3	-0.22809127	-0.037823036	0.8196373320410544	0.8837528793476201
19677	ENSG00000238009	-0.2283296	-0.15340947	0.8194518158009084	0.8836115434629255
19678	LINC02984	-0.22869718	-0.11165111	0.8191670123692201	0.8833240000964611
19679	CENPE	-0.22872259	-0.033399306	0.8191465816219026	0.8833215286054785
19680	ENSG00000278254	-0.22878489	-0.141427	0.8190987242531366	0.8832894810265782
19681	ENSG00000249852	-0.22931296	-0.30006948	0.8186884056912989	0.8829643208724752
19682	FLJ12825	-0.22933532	-0.08033208	0.8186706944618276	0.8829643208724752
19683	ENSG00000249150	-0.22939785	-0.22158462	0.8186192392968143	0.8829288324793751
19684	ENSG00000255520	-0.22941232	-0.12539326	0.818609948493953	0.8829288324793751
19685	ZBTB42	-0.22951302	-0.29960644	0.8185337722630437	0.8828757589684312
19686	CILP2	-0.22957732	-0.18494359	0.8184780219599224	0.8828547348307595
19687	RPLP1	-0.22984494	-0.059040587	0.8182751490344671	0.8826883877002082
19688	UCK1	-0.22999726	-0.067202725	0.8181567110264021	0.8826102793105564
19689	RANBP2	-0.23004054	-0.018383762	0.8181228373609215	0.8826084610944208
19690	MEI1	-0.23008019	-0.06686389	0.8180920841743518	0.8825948362861956
19691	COX7B	-0.23023108	-0.055299405	0.8179747703797725	0.8825073746140453
19692	MSMO1	-0.23040439	-0.030769002	0.8178401580009188	0.8824012410397417
19693	CBR3	-0.23040605	-0.123037755	0.8178397115955914	0.8824012410397417
19694	ENSG00000255753	-0.23075792	-0.30876356	0.8175598168671379	0.8821769506945532
19695	LINC01345	-0.23109591	-0.31245345	0.8172947155010335	0.8819299797351887
19696	GPR137	-0.23110905	-0.05108637	0.817293059440133	0.8819299797351887
19697	LINC02438	-0.23113996	-0.0815258	0.8172689544884779	0.8819299797351887
19698	CFAP45	-0.23153259	-0.14028418	0.8169643350989434	0.8816711548322034
19699	RYR3-DT	-0.23199855	-0.17832772	0.8166025951868672	0.8813784255061073
19700	HNRNPA3P16	-0.23210143	-0.30874628	0.8165178993105202	0.8813456126567895
19701	RPL6	-0.23218697	-0.040682044	0.8164561189355117	0.8812984612639156
19702	ENSG00000185839	-0.23273596	-0.22662438	0.8160288491733012	0.8809544192298969
19703	GIMAP7	-0.23297366	-0.15908854	0.8158457704009499	0.8808153533229606
19704	ENSG00000236098	-0.23298386	-0.30761564	0.8158347218805735	0.8808153533229606
19705	GAST	-0.23311016	-0.308688	0.8157358746278649	0.880755285072562
19706	ENSG00000272604	-0.23336658	-0.18987042	0.8155376720514362	0.8806193829921027
19707	RFPL3	-0.2334831	-0.31108743	0.8154447325769976	0.8805580767464494
19708	GNAI1	-0.23356067	-0.024231274	0.8153893398818907	0.8805177859137908
19709	ENSG00000234938	-0.23361184	-0.22528772	0.8153471168534618	0.8804917151908168
19710	KLHL40	-0.23394856	-0.31279308	0.8150825265042043	0.8802450241878284
19711	RSKR	-0.23397443	-0.033877376	0.8150687523407572	0.8802450241878284
19712	SUGT1P1	-0.2341025	-0.095933944	0.8149668393156174	0.8801786458414712
19713	EDRF1	-0.23412651	-0.023127371	0.8149505685180793	0.8801786458414712
19714	ENSG00000289828	-0.23435609	-0.13901836	0.8147726734791911	0.8800274946900359
19715	DKKL1	-0.2348224	-0.17675894	0.8144103705924108	0.8797727645765134
19716	RNASEH1	-0.23511924	-0.048374537	0.8141801914638824	0.8795826466692137
19717	DR1	-0.23524123	-0.04327143	0.8140854522815134	0.8794998082173472
19718	CCDC17	-0.23534888	-0.090690404	0.814002058175321	0.879462983848223
19719	ENSG00000236372	-0.23535001	-0.31245676	0.8139967431111357	0.879462983848223
19720	CIDECP1	-0.23541567	-0.12890002	0.8139509948366905	0.8794520988342206
19721	ENSG00000291061	-0.23562394	-0.04309525	0.8137888458455971	0.8793354312369949
19722	SERF1B	-0.23586935	-0.18057384	0.8135985371175953	0.8791493012748276
19723	CSF2	-0.23626201	-0.31082153	0.8132916985624141	0.8789152531310738
19724	LMOD2	-0.23633166	-0.3116962	0.8132369359472302	0.8788950800434581
19725	ENSG00000287505	-0.23637399	-0.21984833	0.8132062639186137	0.878881436345872
19726	ENSG00000290049	-0.2364732	-0.16477731	0.8131298135260122	0.878818315484259
19727	RNF133	-0.23649481	-0.23123695	0.8131125885870553	0.878818315484259
19728	ENSG00000286162	-0.23695382	-0.033856325	0.8127571250300722	0.8785520071633139
19729	TM7SF3	-0.23699063	-0.02720561	0.8127286393412584	0.8785520071633139
19730	BANK1	-0.23709437	-0.043112125	0.8126479855852885	0.8784925324549898
19731	ENSG00000253627	-0.23710932	-0.10710234	0.8126371611931856	0.8784925324549898
19732	ENSG00000234796	-0.2371895	-0.31619486	0.8125686275265754	0.8784847487631909
19733	ENSG00000291113	-0.23729491	-0.061412763	0.8124927857948674	0.8784417584174427
19734	CFAP57	-0.2373451	-0.09885927	0.8124538987370141	0.8784192171731336
19735	C4A	-0.23744749	-0.18575935	0.8123730723543369	0.8783903343290442
19736	LINC01988	-0.23745273	-0.3144979	0.8123662056337955	0.8783903343290442
19737	ENSG00000258344	-0.23773336	-0.102720216	0.8121507932980826	0.87822799067438
19738	CDC40	-0.2382565	-0.027559657	0.8117470414103136	0.87788885879321
19739	ZDHHC4	-0.23831037	-0.06680142	0.8117053240202611	0.8778632377440408
19740	ENSG00000197462	-0.23835705	-0.31450468	0.8116659739196971	0.8778401758487443
19741	ENSG00000263863	-0.23879439	-0.24393214	0.8113279097692748	0.8775719992435731
19742	ZFP14	-0.23886329	-0.028728202	0.8112766603979008	0.8775719992435731
19743	CDK16	-0.23894195	-0.03999139	0.8112158658170047	0.8775482647345778
19744	LINC01934	-0.23910049	-0.055158038	0.8110926062510523	0.8774344175229639
19745	TMEM120B	-0.23912628	-0.024249954	0.8110727446575916	0.8774324229553571
19746	PPP1R37	-0.23919623	-0.04695471	0.8110186138432538	0.8774142391980537
19747	CLEC4GP1	-0.23926096	-0.19169109	0.8109660822548956	0.8773949984148077
19748	MMP2	-0.23945522	-0.040135313	0.810817896454362	0.8772736546365064
19749	TBC1D13	-0.2395908	-0.038936757	0.8107125201141764	0.8772055041774892
19750	LINC00355	-0.23962598	-0.10542283	0.810685702602988	0.8772055041774892
19751	WNT3	-0.23962831	-0.06492439	0.8106838759679902	0.8772055041774892
19752	FEZF1	-0.23968376	-0.31907776	0.810635022072286	0.8772055041774892
19753	ENSG00000254980	-0.23984005	-0.3155006	0.8105171565096828	0.8771236552824119
19754	CWF19L1	-0.2398902	-0.032953512	0.8104807921089865	0.8771037937314924
19755	UQCRQ	-0.24026227	-0.11269342	0.8101930705180829	0.8768508789245621
19756	EXOSC1	-0.24027693	-0.04508143	0.8101809764362049	0.8768508789245621
19757	LINC02995	-0.24057235	-0.316834	0.8099492627266658	0.8766844301363199
19758	DOLPP1	-0.2406593	-0.12097384	0.8098855711449162	0.8766349754082047
19759	NKIRAS1	-0.24070793	-0.049670815	0.8098469862835884	0.876612695059641
19760	PHLDA3	-0.24081147	-0.12010677	0.8097663782378066	0.8765838947100144
19761	ENSG00000278206	-0.24162549	-0.24427263	0.8091334010606602	0.8760544791865363
19762	ENSG00000285558	-0.24174999	-0.072806366	0.8090400760088128	0.8760118648466295
19763	AKAP5	-0.24188715	-0.13765694	0.8089332978764788	0.8759321267654578
19764	ENSG00000257062	-0.2419136	-0.15803602	0.8089125484624957	0.8759321267654578
19765	ZNF780A	-0.24207325	-0.049843803	0.8087897524679548	0.8758771429835541
19766	OACYLP	-0.24212077	-0.094226584	0.8087518073583498	0.8758750058874909
19767	TMEM161B	-0.24212615	-0.024118105	0.8087487287604954	0.8758750058874909
19768	KDELR3	-0.24218643	-0.083422005	0.8087017892693009	0.8758597930307894
19769	MRPL21	-0.24223132	-0.060397558	0.8086673400219868	0.8758419617105334
19770	PGAP6	-0.24224786	-0.04668057	0.808654340855161	0.8758419617105334
19771	CXCL8	-0.24234541	-0.08891021	0.8085786689741787	0.8757848807122741
19772	SERPINE3	-0.24323907	-0.16898233	0.8078868335255318	0.8751912668570807
19773	ENSG00000227141	-0.24341722	-0.3245314	0.8077419351830877	0.875066560487579
19774	ENSG00000249678	-0.24354668	-0.16828567	0.8076476058010248	0.8750099692384326
19775	SPHK1	-0.24382706	-0.15833984	0.8074316871695544	0.8748149665557869
19776	TOR4A	-0.24398853	-0.13329051	0.8073067743616962	0.8747185515155385
19777	LILRB3	-0.24404076	-0.15480368	0.8072656854404142	0.8746934930041227
19778	LINC02827	-0.24410865	-0.31907076	0.8072120942142751	0.8746934930041227
19779	AMELY	-0.24414892	-0.15195285	0.8071801053676475	0.8746786108409812
19780	ENSG00000276449	-0.24427047	-0.14591113	0.8070881028223647	0.8745983762710232
19781	ENSG00000286496	-0.2443058	-0.3234786	0.8070557271375789	0.8745827540198899
19782	BMS1P14	-0.24434656	-0.16391541	0.8070289509143515	0.8745731991816785
19783	ENSG00000203565	-0.2443581	-0.17193013	0.8070173939628963	0.8745731991816785
19784	ENSG00000287415	-0.24436219	-0.23695622	0.8070140368405314	0.8745731991816785
19785	BCKDHA	-0.24443889	-0.05552865	0.8069579620916596	0.8745722951905326
19786	BCL2L2-PABPN1	-0.24481641	-0.040064365	0.8066655895649876	0.8743680440118032
19787	TESC	-0.24482308	-0.07183986	0.8066602260403168	0.8743680440118032
19788	ZNF770	-0.2453237	-0.064384066	0.8062727126511249	0.8740954673631103
19789	CSF3R	-0.24537347	-0.09610693	0.8062347780844896	0.8740954673631103
19790	LINC01549	-0.2455506	-0.24532017	0.8060942374882347	0.873968678804926
19791	ENSG00000283064	-0.24576712	-0.108231135	0.8059273277619783	0.8738460803632093
19792	PBX2	-0.24579054	-0.027395625	0.8059114902797182	0.8738460803632093
19793	EXOC5P1	-0.24589612	-0.23551808	0.8058269371480276	0.8737923816642671
19794	EGLN3-AS1	-0.24605845	-0.20019941	0.8057018290068196	0.8736988436130334
19795	ENSG00000267360	-0.24615464	-0.13980316	0.8056302581256515	0.8736601414110136
19796	CEP72-DT	-0.2462362	-0.19485101	0.8055672894020304	0.8736113096381266
19797	UPF3AP1	-0.24636918	-0.25258324	0.8054622693853903	0.8735557791307679
19798	CDK5	-0.246386	-0.15453604	0.8054503494824428	0.8735557791307679
19799	TFAP2A	-0.24638979	-0.15599805	0.8054478228634976	0.8735557791307679
19800	LCAL1	-0.24644616	-0.32706845	0.8053982841700339	0.8735447480458877
19801	ENSG00000290020	-0.24659018	-0.17967963	0.8052932480932845	0.8734697328473343
19802	ENSG00000283446	-0.24675164	-0.19651315	0.8051679729985022	0.873372757524915
19803	ARMH4	-0.24694814	-0.014946697	0.8050157765027498	0.8732660225459082
19804	ENSG00000251615	-0.24739464	-0.11443127	0.8046666904443327	0.8729456769199161
19805	H3C6	-0.24759029	-0.14330398	0.8045187601507044	0.8728240822915099
19806	ENSG00000267881	-0.2476914	-0.11904626	0.8044403455012289	0.872777897854937
19807	ENSG00000257222	-0.24778767	-0.20349894	0.8043644243127845	0.8727257673532803
19808	ENSG00000285000	-0.24780066	-0.08243672	0.8043560150014276	0.8727257673532803
19809	NPAS2-AS1	-0.24784413	-0.28886336	0.804323505242173	0.8727257673532803
19810	RRS1	-0.24791087	-0.17593186	0.8042697540707582	0.872690028603783
19811	ENSG00000279548	-0.24851672	-0.24326041	0.8037995094210884	0.8722575209418879
19812	LINC02753	-0.24857797	-0.23357008	0.8037554958317006	0.8722291952314686
19813	TGM5	-0.24909289	-0.14359537	0.803354903449712	0.8718916222017846
19814	STK25	-0.24924578	-0.03255977	0.8032386783443741	0.8717849106958999
19815	FCF1P7	-0.24925666	-0.24873745	0.8032285470185537	0.8717849106958999
19816	ENSG00000224794	-0.24938545	-0.3268661	0.8031280587258838	0.8717231356446549
19817	AWAT1	-0.24940363	-0.3273752	0.8031135511449494	0.8717231356446549
19818	SLC10A2	-0.249464	-0.11491562	0.803070366264538	0.8716993735812784
19819	RHPN2P1	-0.24947822	-0.11998812	0.8030591967885763	0.8716993735812784
19820	ENSG00000289733	-0.24961634	-0.3247091	0.8029517990157171	0.8716095294116935
19821	OR56A1	-0.24992515	-0.32443526	0.8027136838537946	0.8713899013890346
19822	SLC7A11-AS1	-0.25006688	-0.10133428	0.8026032030845284	0.8713088141203433
19823	ENSG00000257526	-0.25044116	-0.07049578	0.8023146872736955	0.8711310436988393
19824	ENSG00000277895	-0.25050387	-0.3350222	0.8022576055827705	0.8711084054643304
19825	CCDC70	-0.25052252	-0.33134922	0.8022462454433145	0.8711084054643304
19826	BCL2A1	-0.25083804	-0.20327045	0.8020085867597289	0.8709156908914099
19827	RPL7P11	-0.25096303	-0.33580452	0.8019025021842914	0.8708199101634694
19828	HORMAD2-AS1	-0.25131547	-0.12161735	0.8016383854950546	0.8706301678636493
19829	BTC	-0.2515775	-0.050839834	0.8014364031464458	0.8704302145596506
19830	ENSG00000240219	-0.25164032	-0.2695518	0.8013861052822395	0.8704144115227608
19831	FAM107A	-0.2516634	-0.08288717	0.8013695688694065	0.8704144115227608
19832	E4F1	-0.2516897	-0.051753663	0.8013499437315522	0.8704139617218881
19833	ENSG00000253939	-0.25188494	-0.09449302	0.8011991203788402	0.8703277886283463
19834	ATRIP	-0.25195113	-0.06138422	0.8011477586498681	0.8703277886283463
19835	MAGOH	-0.25199217	-0.04389586	0.8011157340979593	0.8703277886283463
19836	ENSG00000266936	-0.25215974	-0.127513	0.8009833884344822	0.8702099109847942
19837	ENSG00000223646	-0.252488	-0.046331115	0.8007329529916989	0.8700297271641328
19838	MIR199A2	-0.25248927	-0.3292234	0.8007303530509285	0.8700297271641328
19839	SEC14L5	-0.25263143	-0.095932044	0.8006216439517796	0.8699788698684493
19840	TESPA1	-0.25265148	-0.09071851	0.8006061136858333	0.8699788698684493
19841	ENSG00000289106	-0.25271887	-0.18048307	0.8005551043493577	0.8699788698684493
19842	KIR3DL1	-0.25275457	-0.32983598	0.8005251390272737	0.8699788698684493
19843	LINC00570	-0.2527731	-0.15468845	0.8005134590510481	0.8699788698684493
19844	ENSG00000289509	-0.25282565	-0.14097	0.8004706190674814	0.8699788698684493
19845	ENSG00000261036	-0.25296113	-0.24526301	0.8003684317410407	0.8699105432189532
19846	IGSF3	-0.25304285	-0.031325858	0.8003043630341834	0.8698797373175604
19847	ZPBP2	-0.2531184	-0.25073624	0.8002419703453814	0.8698507504716275
19848	MAPK8IP1P2	-0.25315616	-0.17184547	0.8002121479645048	0.8698507504716275
19849	CEBPB-AS1	-0.25318795	-0.10078552	0.8001903501614319	0.8698507504716275
19850	ENSG00000279349	-0.2532548	-0.3325424	0.8001367772089579	0.8698140673822318
19851	ENSG00000253111	-0.2533497	-0.16295585	0.8000678436980968	0.8697778240922489
19852	ENSG00000289398	-0.2533714	-0.32943496	0.8000497197631287	0.8697776767652997
19853	FBXL4	-0.25340182	-0.021686368	0.8000270800215683	0.8697724810325348
19854	GLDC	-0.25357133	-0.08707567	0.7998964743834525	0.8696799611529883
19855	THAP7	-0.25386688	-0.13016115	0.7996682453738948	0.8695182470686806
19856	NSMCE1-DT	-0.25399566	-0.08666078	0.7995676002344196	0.8694512840074782
19857	ENSG00000232895	-0.2540767	-0.2391312	0.7995068815390785	0.8694204393995364
19858	ENSG00000231149	-0.25418282	-0.32927468	0.7994241092820251	0.8693627538395178
19859	RUVBL1	-0.25434908	-0.038650457	0.7992956976247219	0.8692878460577685
19860	FCN1	-0.2546299	-0.19944517	0.7990782838317207	0.869129034597573
19861	RABGEF1P1	-0.25464535	-0.036265355	0.7990670031687535	0.869129034597573
19862	TSSK1B	-0.25497362	-0.33186978	0.7988118543931226	0.8688974689577013
19863	C3orf22	-0.2551196	-0.13416854	0.7986996348398288	0.8687948092972811
19864	ENSG00000285605	-0.25514144	-0.13823268	0.7986799536556919	0.8687928069854557
19865	ENSG00000255027	-0.2552301	-0.16590324	0.7986153996109446	0.8687640411109142
19866	ENSG00000283058	-0.2553908	-0.1790787	0.798485478582994	0.8687640411109142
19867	ENSG00000226410	-0.25544652	-0.33078274	0.7984483083232148	0.8687640411109142
19868	SPRTN	-0.25558382	-0.06541036	0.7983422215903649	0.8687359114007774
19869	ENSG00000257879	-0.25566405	-0.20242523	0.798277865170392	0.8686852914586881
19870	NUDT17	-0.255876	-0.1222976	0.7981153371452532	0.8685278366100456
19871	LINC03006-1	-0.25600353	-0.024180358	0.7980183810552804	0.8684611406237162
19872	EDEM1	-0.25601837	-0.03696254	0.7980071129337731	0.8684611406237162
19873	INPP5J	-0.2563189	-0.049382094	0.7977748612329585	0.8683959882344161
19874	ZNF747-DT	-0.2565545	-0.15480801	0.7975905940064203	0.8683024175848264
19875	ENSG00000274756	-0.25683385	-0.33708838	0.7973731469666874	0.8681857870362595
19876	ATPSCKMT	-0.25688705	-0.039250117	0.7973361670033972	0.868164933722335
19877	ODF2	-0.2571471	-0.030784098	0.7971355793295932	0.8680047502838096
19878	TTI2	-0.25729874	-0.05171817	0.7970185033018352	0.8678966721180825
19879	SPAG5-AS1	-0.2573189	-0.07206143	0.7970037094223816	0.8678966721180825
19880	LINC01142	-0.25762647	-0.1819716	0.7967602943910397	0.8677146989226457
19881	PIP	-0.2576596	-0.33773813	0.7967362308845067	0.8677146989226457
19882	PNPO	-0.2577474	-0.09810681	0.7966725117150589	0.867675127490885
19883	LINC-ROR	-0.25782177	-0.24812438	0.7966097136702519	0.8676625687752847
19884	LIPC	-0.25791574	-0.094734006	0.7965428689977434	0.8676309527255102
19885	ZNF236-DT	-0.25797182	-0.07056697	0.7964993643929952	0.8676164734645925
19886	LACTB	-0.2579843	-0.05809304	0.7964890647500622	0.8676164734645925
19887	ENSG00000184441	-0.2580298	-0.08462486	0.7964542455638521	0.867612044793944
19888	LINC02579	-0.25809515	-0.25142074	0.7963995644812046	0.8675718853568151
19889	SLA2	-0.25824162	-0.084423564	0.7962904940018162	0.8675110262424599
19890	LINC01683	-0.25825197	-0.33883798	0.7962788718403465	0.8675110262424599
19891	RRAGB	-0.25828505	-0.031197552	0.7962575978101338	0.8675110262424599
19892	CASP2	-0.2583944	-0.03413247	0.7961731268013292	0.8674804548377029
19893	SNORD22-1	-0.2586516	-0.2457028	0.7959733768359236	0.8673057771032406
19894	SMAD1-AS2	-0.25873595	-0.23175307	0.7959090114093488	0.867284018928328
19895	TMEM30A-DT	-0.25909156	-0.0920706	0.7956352595053484	0.8670302064847712
19896	ENSG00000258601	-0.2592532	-0.24621189	0.7955094487286221	0.8669843140564676
19897	MAD2L1-DT	-0.2593757	-0.041499797	0.7954161566897309	0.8669120712818864
19898	GRN	-0.2594486	-0.0720974	0.7953608874612276	0.8668864032584346
19899	STAB1	-0.25960663	-0.044921193	0.795238213772431	0.8668339989243007
19900	SMG1P4	-0.25962427	-0.10224065	0.7952250894894632	0.8668339989243007
19901	ENSG00000256011	-0.25964347	-0.33563265	0.7952101463772553	0.8668339989243007
19902	ENSG00000254787	-0.25967142	-0.096751645	0.7951887624258162	0.8668339989243007
19903	HERC5	-0.25971067	-0.072931916	0.7951575740146064	0.8668339989243007
19904	ENSG00000261763	-0.25994518	-0.34467465	0.7949696285866017	0.8667121358701129
19905	ENSG00000240813	-0.2599903	-0.34199068	0.7949371465952821	0.8666961260219641
19906	BPIFB2	-0.26006392	-0.33991602	0.794882326904867	0.866655760788385
19907	ACTL6A	-0.26008254	-0.042618707	0.7948709467847993	0.866655760788385
19908	DENND6A-AS1	-0.26023543	-0.0834785	0.7947533790282224	0.8665733744999412
19909	MDS2	-0.2605207	-0.097990856	0.7945329964940929	0.8663524744915997
19910	ENSG00000288606	-0.260996	-0.16191122	0.7941672060793465	0.8659924002250837
19911	THAP12	-0.26101258	-0.0535328	0.7941543009914589	0.8659924002250837
19912	ARID3C	-0.2610528	-0.34432963	0.7941170671231885	0.8659765083808818
19913	OR6J1	-0.2610803	-0.22304739	0.7941010827662134	0.8659765083808818
19914	LINC01985	-0.26155755	-0.33818915	0.7937341016326595	0.8656751983451042
19915	REL-DT	-0.2615822	-0.12017801	0.7937156430361529	0.8656744543017822
19916	DUSP28	-0.26167238	-0.1341502	0.7936451583367472	0.8656169661287579
19917	PPT2	-0.26173246	-0.05016048	0.7935989562399682	0.8655859606471504
19918	MYBPC3	-0.26185104	-0.21169034	0.7935086416571215	0.8655068387891348
19919	ENSG00000227307	-0.26189086	-0.12828927	0.7934761234837242	0.8654907553064194
19920	LINC02703	-0.26220086	-0.19279222	0.7932363525052754	0.865282941742506
19921	ENSG00000223665	-0.2624578	-0.26096743	0.7930395130031976	0.8650920255416361
19922	ENSG00000272555	-0.2625409	-0.19227731	0.7929761838454734	0.8650920255416361
19923	NUGGC	-0.26285437	-0.11797441	0.792735190750709	0.8648762953485534
19924	ENSG00000259584	-0.26288652	-0.25444356	0.7927048876260362	0.8648626104539646
19925	ENSG00000258942	-0.26301894	-0.15279528	0.7926064587863388	0.864774596271388
19926	ENSG00000241048	-0.26360348	-0.16197442	0.7921571370533704	0.8643811929513329
19927	MLC1	-0.2637208	-0.1940434	0.792066072912678	0.8643205597217289
19928	PIGU	-0.26378438	-0.026722874	0.7920182972245601	0.8642877927271462
19929	CAT	-0.263944	-0.03939002	0.7918957202427829	0.8641733957284715
19930	ENSG00000287174	-0.26436198	-0.3450735	0.7915698926867505	0.8638763040889101
19931	LINC00160	-0.2643986	-0.34263015	0.7915440142470419	0.8638763040889101
19932	ODF3L1	-0.26456976	-0.20615765	0.7914128345231798	0.8638012913376024
19933	CSN2	-0.26463047	-0.34886646	0.7913600541332445	0.8637630427689784
19934	CCDC192	-0.2650289	-0.06641086	0.7910593830283965	0.8635122799855836
19935	LINC01451	-0.265273	-0.26274484	0.7908706409516431	0.8633449556839972
19936	FAM86JP-1	-0.26527706	-0.34366786	0.7908674734270286	0.8633449556839972
19937	TRIM50	-0.26532254	-0.18516253	0.7908336085243821	0.8633432359200224
19938	COX4I2	-0.26540554	-0.19657975	0.7907696823147843	0.8632928013398203
19939	ENSG00000273262	-0.26564386	-0.3484608	0.7905810571474293	0.863164278657613
19940	LINC02377	-0.26585114	-0.109177485	0.7904271802636482	0.8630349728588852
19941	ENSG00000250572	-0.26587915	-0.3513948	0.7903976005237388	0.8630220257915926
19942	MIOX	-0.26604858	-0.34585056	0.7902722519473108	0.8629432052678463
19943	ENSG00000250064	-0.2660747	-0.08651376	0.7902543226298147	0.8629429770254443
19944	MAFA	-0.26608345	-0.2581133	0.7902423380443407	0.8629429770254443
19945	LINC02408	-0.26613137	-0.107960775	0.790211457334949	0.8629348690249214
19946	PAK1	-0.26621398	-0.020445269	0.7901472793340949	0.8629034851321259
19947	ENSG00000261096	-0.2663059	-0.18527915	0.7900760485684382	0.8628643959001077
19948	LDHBP1	-0.2663708	-0.34863752	0.7900219701533484	0.8628381132483111
19949	SSH3	-0.26650283	-0.05518469	0.7899250037973822	0.8627574816633753
19950	ENSG00000271971	-0.26653123	-0.34239855	0.7899046976169857	0.8627574816633753
19951	HSPB7	-0.26692542	-0.13202101	0.7895983927537198	0.8624974772401562
19952	ENSG00000269802	-0.26697406	-0.1345062	0.7895610956593848	0.8624760825558135
19953	ENSG00000287985	-0.2670241	-0.26016077	0.7895184028189729	0.8624568221344471
19954	LRRC47	-0.26703444	-0.054193143	0.7895161047130294	0.8624568221344471
19955	ENSG00000280367	-0.26732057	-0.27434245	0.7892942500484509	0.8622813035907094
19956	ENSG00000232063	-0.26774797	-0.061911296	0.7889662004939919	0.8620582923479643
19957	INTS4	-0.26777098	-0.026294403	0.7889492143118232	0.8620582923479643
19958	SNAI2	-0.26782084	-0.12805906	0.7889110284751565	0.8620366922764191
19959	CENPB	-0.267874	-0.09436053	0.7888670727446063	0.8620080040505506
19960	CRNN	-0.26802975	-0.35355303	0.7887426227970581	0.8618913552108411
19961	PCDH18	-0.26824516	-0.048413202	0.7885838875255212	0.8617372353181455
19962	CFAP410	-0.26842442	-0.0631328	0.7884460301254645	0.8616059236373196
19963	CCT6P3	-0.2685045	-0.06616525	0.7883845885322353	0.8615581143652169
19964	DNAJC5B	-0.26851735	-0.17022069	0.7883750399938376	0.8615581143652169
19965	SHCBP1L	-0.26857334	-0.1159804	0.7883310895779908	0.8615576516589015
19966	IL1R1-AS1	-0.268625	-0.18838808	0.7882916650652076	0.8615338997563957
19967	CNEP1R1	-0.26889056	-0.071633466	0.7880876504349319	0.8613302601360127
19968	ENSG00000269292	-0.26941296	-0.13980383	0.7876850600738546	0.8610255231307873
19969	ENSG00000225325	-0.26954266	-0.1565444	0.7875860446418386	0.860936613660649
19970	TDGP1	-0.2696658	-0.30361933	0.7874918677768361	0.8608570818352496
19971	PFDN2	-0.26988077	-0.048603635	0.7873255157628697	0.8607097823961799
19972	ENSG00000233219	-0.2701051	-0.3500759	0.7871514261060899	0.8605581031904267
19973	ENSG00000287451	-0.27014825	-0.11679997	0.7871196576705601	0.8605426910904281
19974	ENSG00000229728	-0.27027747	-0.15558648	0.7870181808339126	0.8604703839215527
19975	CATSPER2P1	-0.27032927	-0.07252628	0.7869810599360985	0.8604491166764284
19976	LINC01509	-0.27034992	-0.18501353	0.7869660923107473	0.8604491166764284
19977	ENSG00000277913	-0.2704388	-0.35387	0.786891684965179	0.8603900326560305
19978	CRLF2	-0.2705942	-0.13520835	0.7867748986224529	0.8603009702963043
19979	ENSG00000287698	-0.27070868	-0.34993458	0.7866880853348063	0.8602833104202461
19980	ENSG00000232590	-0.27078667	-0.35816777	0.7866208673990353	0.8602291212997286
19981	RN7SKP227	-0.2714288	-0.36035955	0.786125995289426	0.8598037893004934
19982	KMT2B	-0.27153137	-0.029339114	0.7860571019306344	0.8597863696558562
19983	ENSG00000289584	-0.27162495	-0.25910363	0.7859806116060589	0.8597572072597561
19984	TGFBRAP1	-0.2716549	-0.03999445	0.7859621575542054	0.8597572072597561
19985	RGL2	-0.2716579	-0.0542924	0.7859600816009444	0.8597572072597561
19986	ENSG00000265121	-0.27192906	-0.36158568	0.7857409220110251	0.8596143018914227
19987	PTBP3	-0.27197152	-0.021229735	0.7857186800751679	0.8596092802457882
19988	LINC02660	-0.27201122	-0.18904038	0.7856874672121121	0.8595944435823827
19989	ENSG00000261338	-0.27208653	-0.2572374	0.7856308148396383	0.8595517731085307
19990	BAGE2	-0.27225724	-0.12905303	0.7854982349351417	0.8594646470189303
19991	PLCZ1	-0.2724756	-0.13274552	0.7853299921095602	0.8593577951093491
19992	ENSG00000254343	-0.2725219	-0.11999033	0.7852952955906651	0.8593391376718846
19993	LINC01256	-0.27262038	-0.20870663	0.7852209050864296	0.859286038768763
19994	CCDC154	-0.27301958	-0.11169519	0.784913173642068	0.8590384207896086
19995	ENSG00000248425	-0.27305782	-0.36486512	0.7848718494213383	0.859030191107123
19996	NUTM2G	-0.27341065	-0.121414855	0.7846111781930335	0.8588027950741576
19997	CACNA1F	-0.27365407	-0.30501348	0.7844273608665557	0.8586401946431597
19998	LAGE3	-0.2737052	-0.3547928	0.7843836687696962	0.8586116683543128
19999	SH3PXD2A-AS1	-0.2744733	-0.13981362	0.7837948025689248	0.8581213870391523
20000	ENSG00000287895	-0.27459556	-0.36279485	0.7836935670904701	0.8580298417269209
20001	LINC00381	-0.27463248	-0.26581225	0.7836740116790946	0.8580277220367046
20002	NPIPB12	-0.27470824	-0.08525542	0.7836158224479686	0.8579833019666608
20003	HEATR5B	-0.2749774	-0.022563746	0.7834090276225174	0.8578340302466969
20004	ENSG00000235303	-0.2750658	-0.23030646	0.783341530424065	0.8578179862512056
20005	ENSG00000289968	-0.27513498	-0.3534173	0.7832883654463081	0.8578176360110714
20006	POLR1A	-0.2751625	-0.027084619	0.7832669338709572	0.8578134562507955
20007	ENSG00000290410	-0.27527153	-0.10316133	0.7831830806520659	0.8577409122139729
20008	ENSG00000289909	-0.27535936	-0.36156726	0.7831087307745984	0.8576980629121156
20009	LINC01145-1	-0.27539545	-0.035222657	0.7830873914672941	0.8576980629121156
20010	LINC00326	-0.2754074	-0.11924637	0.7830785046506743	0.8576980629121156
20011	ENSG00000227206	-0.275441	-0.3581723	0.7830491476733135	0.8576980629121156
20012	DAOA	-0.2754786	-0.3550189	0.7830232743255369	0.8576980629121156
20013	LINC01671	-0.2755766	-0.26096863	0.7829497663350713	0.8576782751318255
20014	PADI4	-0.27568614	-0.14934233	0.7828646156889162	0.857623581194044
20015	ENSG00000251054	-0.27570173	-0.3607821	0.7828468551137879	0.857623581194044
20016	DCAF8L2	-0.27571794	-0.15449826	0.7828409100756448	0.857623581194044
20017	ENSG00000271119	-0.27576458	-0.13263915	0.782802993852922	0.857623581194044
20018	ENSG00000289357	-0.27594814	-0.26155978	0.7826608602162699	0.8575739935832039
20019	LINC02231	-0.27628148	-0.12911676	0.7824067172658329	0.8574113054771044
20020	KPNA2	-0.27640414	-0.062363967	0.7823136134359938	0.8573478338983263
20021	CHFR-DT	-0.27653506	-0.36516106	0.7822041491268161	0.8572664548358845
20022	SOWAHC	-0.2769377	-0.115471	0.7819041446660701	0.8569764939231654
20023	STEAP1B	-0.2769379	-0.06293765	0.7819043816582629	0.8569764939231654
20024	IDH2	-0.27702415	-0.03850334	0.7818377910640755	0.8569420830348492
20025	CERK	-0.277224	-0.023566987	0.7816844907997147	0.8568377930244463
20026	ZNF780B	-0.27734828	-0.022029962	0.7815887440678793	0.8567848158341793
20027	ENSG00000258177	-0.27759844	-0.36291018	0.7813908966220577	0.856652439560285
20028	ENSG00000176320	-0.277664	-0.26818803	0.7813424044974162	0.8566497605469792
20029	MRPS18CP6	-0.27776885	-0.36138645	0.781261665586122	0.8565998106656078
20030	EBI3	-0.27780986	-0.1929821	0.7812348908282902	0.8565897400269302
20031	REG3A	-0.2779482	-0.12539609	0.7811284826854819	0.8565116376163558
20032	RN7SL187P	-0.27823246	-0.36076722	0.7809069523085426	0.856345855780972
20033	ENSG00000245651	-0.27830842	-0.12033768	0.780851050573937	0.8563231198678013
20034	ZBTB10	-0.27831244	-0.039525	0.7808481624531824	0.8563231198678013
20035	GLIPR2	-0.27837688	-0.040793378	0.7807987929448683	0.8563043784080082
20036	BRD7P5	-0.27895477	-0.36336258	0.7803511579469187	0.8559676702788325
20037	CMC4	-0.2795506	-0.12556684	0.7798982878147598	0.8556058217126579
20038	MIR3171HG	-0.27965793	-0.056718897	0.7798166612698407	0.8555740947712951
20039	TMED7	-0.279791	-0.06810291	0.7797153379376938	0.8554822017999282
20040	CCT6P1	-0.27992222	-0.049702223	0.7796132705900862	0.8553979947191444
20041	INSIG1	-0.27999055	-0.055696376	0.7795610718029375	0.8553900334525912
20042	C16orf72	-0.28006333	-0.031711858	0.779505930399186	0.8553680749584164
20043	BGN	-0.28012264	-0.08296886	0.7794602142162014	0.8553371831065072
20044	ENSG00000237954	-0.2804221	-0.27455977	0.7792296482629284	0.8551227107244477
20045	ENSG00000257086	-0.28044215	-0.15322955	0.779215723984743	0.8551227107244477
20046	LINC02234	-0.28049627	-0.09866396	0.7791726287593724	0.855117947295065
20047	SPDYE22P	-0.2807367	-0.19401963	0.7789854607211892	0.8549703395582707
20048	HMGA2-AS1	-0.28078586	-0.096906364	0.7789522638698859	0.854953173295222
20049	CETN2	-0.28080577	-0.14287624	0.7789336905737629	0.85495205696811
20050	FITM2	-0.28087187	-0.0924605	0.7788865992928767	0.8549196387487211
20051	ENSG00000289755	-0.28116652	-0.2604587	0.7786596948654719	0.8547861820193131
20052	DDX58	-0.28118047	-0.029905986	0.7786492822798479	0.8547861820193131
20053	LINC01610	-0.2815153	-0.24747802	0.7783936618617843	0.8545711960985902
20054	ENSG00000273680	-0.28157002	-0.2721514	0.7783477791091817	0.8545593540087687
20055	ENSG00000287851	-0.28157982	-0.36609238	0.7783383145734205	0.8545593540087687
20056	ENSG00000231466	-0.28180236	-0.16720165	0.7781726729770895	0.8544873751478909
20057	DEFB112	-0.2818639	-0.36994323	0.7781174675481358	0.8544797162289506
20058	ENSG00000256825	-0.28214753	-0.17053024	0.7779070570003789	0.8543258730279295
20059	GNAT3	-0.28228474	-0.14303352	0.7778021252718763	0.8542298977580531
20060	ENSG00000233407	-0.28236037	-0.27482733	0.7777420550226365	0.8541845874055579
20061	PLA2G4C-AS1	-0.28240386	-0.26797786	0.7777087501962123	0.8541845874055579
20062	GUSBP1	-0.2824502	-0.037112597	0.7776763940647329	0.8541845874055579
20063	WDR24	-0.28248093	-0.09131132	0.7776512224387556	0.8541845874055579
20064	RIPPLY3	-0.2826163	-0.21666099	0.7775477047782632	0.854123841182258
20065	RNF126	-0.282688	-0.050223	0.7774940108740998	0.8540841249136475
20066	ENSG00000271664	-0.28286642	-0.36886802	0.7773510463706539	0.85398486861934
20067	MEIOSIN	-0.28294122	-0.30744025	0.7773013383725511	0.8539495245801993
20068	TGM4	-0.2832133	-0.18515205	0.7770897849966336	0.8537941553993652
20069	LINC01033	-0.28323746	-0.106088504	0.7770723472304901	0.8537941553993652
20070	ATE1	-0.28328553	-0.018848151	0.7770360356106517	0.8537736256439953
20071	ENSG00000227042	-0.28346422	-0.15059143	0.7768988111758388	0.8536421098068818
20072	ENSG00000268575	-0.2835937	-0.04123021	0.7767999267095604	0.8535527162368775
20073	SIX4	-0.28390983	-0.15889926	0.7765553735721012	0.853341763295744
20074	GKN1	-0.28397477	-0.36913022	0.7765027251860441	0.8533031639650226
20075	HMGB2	-0.28402537	-0.05575725	0.7764689713924349	0.8532853267335107
20076	OFD1P6Y	-0.28418273	-0.3684268	0.7763442503467677	0.8531867734109697
20077	RAB8A	-0.2841893	-0.045455385	0.7763441508630087	0.8531867734109697
20078	GDF11	-0.28421012	-0.05885998	0.7763274523284135	0.8531867734109697
20079	TAF10	-0.28478348	-0.07782915	0.7758889624776095	0.8527826459641733
20080	NUDT1	-0.28504837	-0.14572042	0.7756852291899361	0.8526029270254956
20081	LINC00484-1	-0.28516844	-0.28431547	0.7755903949049159	0.8525314550048437
20082	ENSG00000288842	-0.28521875	-0.36475867	0.7755554515903946	0.8525141863452046
20083	PIK3R2	-0.28529933	-0.05050879	0.7754934176775155	0.8524825836130846
20084	AQP8	-0.28538814	-0.18172975	0.7754231930533664	0.8524723405669149
20085	ENSG00000286133	-0.28546864	-0.0856861	0.77536384199002	0.8524556006960309
20086	ENSG00000286438	-0.28553995	-0.22506094	0.7753073114736011	0.8524160848764882
20087	NDUFS2	-0.2855827	-0.041619338	0.7752764974683575	0.8524160848764882
20088	ENSG00000257094	-0.2857195	-0.2756992	0.7751624988140915	0.8523304515172758
20089	RNASEH2B-AS1	-0.28608918	-0.09841208	0.7748882773699647	0.8521251316810257
20090	PAICSP1	-0.2863938	-0.37095848	0.7746510661784486	0.8519512322718558
20091	ZNF2	-0.2871139	-0.092001595	0.7741036045229726	0.8515314509387784
20092	UNC93B3	-0.28712556	-0.37140313	0.7740912847731227	0.8515314509387784
20093	ZNF692-DT	-0.28740373	-0.27125826	0.7738796475682269	0.8514389561537553
20094	ENSG00000286809	-0.28741044	-0.26434746	0.7738767932898631	0.8514389561537553
20095	ENSG00000284987	-0.2874294	-0.17306235	0.7738630111941679	0.8514389561537553
20096	FBP2	-0.28769222	-0.18655182	0.7736615448193408	0.8513143960053384
20097	ENSG00000287844	-0.28837234	-0.24195021	0.773139224742297	0.8509126938888598
20098	ZG16B	-0.2884848	-0.20478311	0.7730553006659815	0.8508395568374987
20099	DUSP12P1	-0.2887107	-0.36934435	0.7728820080751606	0.8507065079050735
20100	ENSG00000286555	-0.28883517	-0.14197427	0.7727853834752588	0.850619379876094
20101	COX6B1	-0.28904632	-0.1098429	0.7726264396457561	0.8505213246048426
20102	LINC01381	-0.28908455	-0.2735207	0.7725927121095698	0.8505034223458153
20103	ENSG00000228142	-0.28910363	-0.1529001	0.7725821048225835	0.8505034223458153
20104	CATIP-AS2	-0.28933802	-0.11656475	0.7724016154722526	0.8504008620546559
20105	LINC02913	-0.2893503	-0.29827702	0.7723916225747589	0.8504008620546559
20106	CDKN1B	-0.2893632	-0.056147117	0.7723834365073238	0.8504008620546559
20107	ZNF563	-0.2893691	-0.1074047	0.7723788807644137	0.8504008620546559
20108	TMA7	-0.28937662	-0.07991503	0.7723733275180484	0.8504008620546559
20109	ENSG00000203498	-0.2897934	-0.38247952	0.7720431372323049	0.8502443903511789
20110	NKAIN4	-0.28991735	-0.09572887	0.771959851292303	0.850189853000262
20111	ENSG00000234160	-0.28997558	-0.26583382	0.771914328399327	0.8501794405606791
20112	ENSG00000288826	-0.29011935	-0.19345114	0.7718033580254982	0.8500764447714685
20113	LINC00398	-0.29015037	-0.27781588	0.7717733792689385	0.8500626517910743
20114	ENSG00000286909	-0.29021502	-0.14521402	0.7717317040365802	0.850035974920234
20115	SATB1	-0.29036453	-0.049772814	0.7716174267846398	0.8499485512227638
20116	SLC47A1	-0.29044676	-0.10356875	0.7715546959906591	0.8498986764087203
20117	MYLK-AS1	-0.29055622	-0.050068475	0.7714710284080236	0.8498596121511204
20118	NDST2	-0.29079658	-0.058687363	0.7712870760395825	0.8497192052343865
20119	BAD	-0.29093146	-0.0688799	0.7711835168338058	0.8496435579007867
20120	RMC1	-0.29109153	-0.048279118	0.7710611248256793	0.8495671452884066
20121	EML4-AS1	-0.29144877	-0.12840815	0.770788268003357	0.8494528477525315
20122	NLRP7	-0.29204294	-0.20591526	0.7703353563696445	0.8490933021997905
20123	ENSG00000228876	-0.29222474	-0.13991393	0.7701948087324142	0.849015252182156
20124	ENSG00000287016	-0.29227576	-0.22877355	0.7701555524512292	0.8489911964249811
20125	COL4A3	-0.29284602	-0.1108686	0.7697209508544903	0.84860815613665
20126	TDO2	-0.29300877	-0.07637924	0.7695964921800388	0.8485477840057856
20127	KLHL31	-0.29317385	-0.24426153	0.7694710080788169	0.8484478467433991
20128	LINC01303	-0.29331663	-0.24716035	0.7693600870785321	0.8483831692529857
20129	ADRA1B	-0.29370806	-0.14080401	0.7690628694951708	0.8481688202729559
20130	NIFK-AS1	-0.2937382	-0.05133643	0.7690390955305124	0.8481636479253741
20131	PRPS1	-0.29393438	-0.100435704	0.7688887410353045	0.8480362356111082
20132	ENSG00000287632	-0.2942356	-0.31384018	0.7686585945063408	0.847878414317065
20133	ZNF962P	-0.29470086	-0.38279077	0.7682970942758447	0.847558011236817
20134	AKR1C5P	-0.2947048	-0.3780565	0.7682985101654698	0.847558011236817
20135	ENSG00000278635	-0.29482445	-0.38513732	0.7682007671030728	0.8475351560921044
20136	ENSG00000259321	-0.2954179	-0.18810894	0.7677544837009024	0.8472457532975264
20137	ENSG00000249865	-0.29544243	-0.38042104	0.7677337693232971	0.8472420934215447
20138	PGF	-0.2956121	-0.11240705	0.7676079890551261	0.8471224839895423
20139	PP2D1	-0.2957447	-0.13037331	0.7675065325202877	0.8470681062612856
20140	ENSG00000225806	-0.29606333	-0.11653333	0.7672636858964428	0.8468960533054913
20141	ENSG00000291236	-0.29621264	-0.2354108	0.7671487758430919	0.8468195950490742
20142	ENSG00000286352	-0.29640177	-0.38537896	0.7669978655167559	0.8467229636966848
20143	ENSG00000286152	-0.29640502	-0.12288237	0.7670025483090035	0.8467229636966848
20144	CDC25A	-0.29645765	-0.08285407	0.7669629536525707	0.8467176422428168
20145	ENSG00000236456	-0.2965927	-0.37766913	0.7668596450158409	0.8466419776685352
20146	TOMM20L	-0.29659688	-0.13908532	0.7668559346661878	0.8466419776685352
20147	FBXO2	-0.29684263	-0.086611114	0.7666689131549846	0.8465465554003456
20148	ENSG00000288898	-0.29695868	-0.16668321	0.7665792703773999	0.8464667658799742
20149	ENSG00000272912	-0.29741925	-0.3867827	0.7662210853920357	0.8461096239551328
20150	RIF1	-0.2975225	-0.02002644	0.7661497136835954	0.846049995622661
20151	ERP27	-0.29791895	-0.12775607	0.7658468866756134	0.8457731242590942
20152	IMMP1L	-0.2979378	-0.029057145	0.7658329309530507	0.8457731242590942
20153	LINC01215	-0.297944	-0.16870874	0.7658254245891956	0.8457731242590942
20154	C1orf56	-0.29815754	-0.21147215	0.7656654885784115	0.8456303259653797
20155	SLC9B1P1	-0.29836532	-0.379824	0.7655068759591019	0.8455454252391675
20156	ENSG00000259072	-0.29869032	-0.1418985	0.7652598863809019	0.8453549121444779
20157	MAFA-AS1	-0.29873657	-0.39389032	0.765211284346517	0.8453395745453174
20158	FAM88B	-0.29901046	-0.21832639	0.7650110811580301	0.8452176306017909
20159	ZNF248	-0.29909238	-0.029099489	0.7649523578151008	0.8452140184821905
20160	TMEM254	-0.29922894	-0.08302301	0.7648478943121539	0.8451298501818223
20161	ENSG00000249967	-0.2992722	-0.13714316	0.764815394361194	0.8451298501818223
20162	IGLL1	-0.2993092	-0.21871592	0.764784096298245	0.8451298501818223
20163	HECTD3	-0.2993758	-0.052037533	0.7647364858364363	0.8451126384864354
20164	TBATA	-0.29955196	-0.32431945	0.7646013361350917	0.844991622991188
20165	ACSM5P1	-0.29955247	-0.31544828	0.7646001489073826	0.844991622991188
20166	ENSG00000278665	-0.29979473	-0.28653845	0.7644093508486547	0.844836969897594
20167	HOXC13	-0.2998245	-0.38953894	0.7643862948352452	0.8448306617164106
20168	PHLDA1-AS1	-0.29985434	-0.2823659	0.7643701242748575	0.8448306617164106
20169	RBMY2KP	-0.2998716	-0.39330894	0.7643472010977261	0.8448306617164106
20170	ENSG00000235523	-0.30003464	-0.2434913	0.76423384709933	0.8447963836664814
20171	ENSG00000253347	-0.30012712	-0.061225247	0.764162570969005	0.8447559448163217
20172	UFD1	-0.30032864	-0.043684676	0.764009891512829	0.8446255095775652
20173	ZC3HAV1L	-0.30041584	-0.072497524	0.7639430378977926	0.8445707748086609
20174	ENSG00000286908	-0.30051133	-0.38862565	0.7638641257916009	0.8445027060887982
20175	CBLIF	-0.30066898	-0.21296549	0.7637472834239966	0.8444502136087046
20176	S1PR3	-0.30069995	-0.1011609	0.7637264898596305	0.8444502136087046
20177	C9orf57	-0.30099842	-0.26541924	0.7634988759192436	0.8442522311424915
20178	ENSG00000253671	-0.30122995	-0.08313327	0.7633227607265146	0.8440958218325039
20179	LINC02257	-0.30126825	-0.21328583	0.7632942138098331	0.8440958218325039
20180	VAMP7	-0.30152076	-0.052434582	0.7631008244343576	0.8439270551915417
20181	ENSG00000254024	-0.30157277	-0.11668325	0.7630602962188795	0.8439050449426113
20182	OR2AJ1	-0.30173615	-0.2845145	0.7629327986924461	0.8438370490068986
20183	SREK1	-0.30203152	-0.017167978	0.762711794235867	0.8436459853450479
20184	ENSG00000272789	-0.30238086	-0.18488552	0.7624446704924212	0.8433929348455371
20185	ENSG00000176349	-0.30263627	-0.24848206	0.7622479856011763	0.8432519855248998
20186	SVEP1	-0.30269212	-0.034718193	0.7622077764630589	0.8432266589017934
20187	ENSG00000223969	-0.303118	-0.31971982	0.7618817001865518	0.8429977141866047
20188	GMCL1	-0.30314037	-0.036660653	0.7618670681605948	0.8429977141866047
20189	ENSG00000257761	-0.30360582	-0.38581312	0.7615121105488503	0.8427250712307217
20190	ENSG00000263494	-0.30362952	-0.39320058	0.7614870543362736	0.8427164933203312
20191	FHAD1-AS1	-0.30384576	-0.20347624	0.7613282118786925	0.8425790023650872
20192	ENSG00000265289	-0.3040389	-0.39275026	0.7611760746204871	0.8424872149158708
20193	LINC02101	-0.3041257	-0.24080983	0.7611114277344894	0.8424348093691425
20194	MUS81	-0.30441546	-0.045965835	0.7608955455167945	0.8422273720389445
20195	STX5	-0.30479842	-0.031849522	0.7606041460271048	0.8419707099963027
20196	ENSG00000287928	-0.3048197	-0.21697618	0.7605870521653134	0.8419707099963027
20197	C8orf33	-0.3048571	-0.08918902	0.7605593867727507	0.8419707099963027
20198	MIS12	-0.3051457	-0.08722071	0.7603392811345184	0.8418288994336299
20199	ENSG00000286820	-0.3054552	-0.3952788	0.7600968512813268	0.8416561646171593
20200	ENSG00000250761	-0.30581677	-0.19051257	0.75982796282577	0.8414158207588083
20201	CCDC39-AS1	-0.30590364	-0.24690273	0.7597586907047833	0.8413582426365329
20202	ENSG00000224645	-0.306515	-0.39280716	0.7592936106779455	0.8409752741066636
20203	HSD3B2	-0.3066942	-0.09636104	0.7591604349131774	0.8408678264886938
20204	AKT1	-0.30681413	-0.045017995	0.7590699201060719	0.8408249430049244
20205	SHMT1	-0.3068414	-0.053750087	0.7590493473305999	0.8408212801124961
20206	TMEM217	-0.30698028	-0.12592815	0.7589440957164679	0.8407429384258543
20207	ENSG00000224280	-0.30730602	-0.29766586	0.7586905834489925	0.840519462947859
20208	LINC02864	-0.307524	-0.12779139	0.7585292017850932	0.8403974948994379
20209	WFDC13	-0.30768436	-0.39721617	0.7584010333781125	0.8402942647307817
20210	ENSG00000266744	-0.30769476	-0.12649275	0.7583995462477671	0.8402942647307817
20211	ENSG00000243243	-0.3077452	-0.39332905	0.7583584831418693	0.8402869247888303
20212	ENSG00000255202	-0.30781654	-0.22030465	0.7583070326097835	0.8402665849192509
20213	TMEM141	-0.30786788	-0.101402394	0.7582686735112287	0.8402665849192509
20214	RHOBTB2	-0.3080607	-0.059694547	0.7581216145377168	0.8401567117574523
20215	ENSG00000274471	-0.30836138	-0.072247624	0.7578921400921272	0.8399597505281386
20216	LTC4S	-0.3085772	-0.30426693	0.7577292948447718	0.8398174973906573
20217	NEK3	-0.3091755	-0.03305875	0.7572736834556906	0.8394080494599782
20218	EXOC5	-0.30926907	-0.029700741	0.7572027079942995	0.8393714353867054
20219	PEF1	-0.30969357	-0.073144265	0.7568802976095788	0.8390865921413088
20220	ENSG00000278959	-0.30995175	-0.39274123	0.7566836134147685	0.8389067411741012
20221	UTP14A	-0.30995625	-0.055797562	0.7566802466686444	0.8389067411741012
20222	ENSG00000285705	-0.31003314	-0.19474706	0.7566209607283745	0.8388754763005801
20223	ENSG00000286719	-0.31021607	-0.14950667	0.7564804536624998	0.8387578864883863
20224	ZNF689	-0.31040904	-0.13267747	0.7563353689632218	0.8386734020486595
20225	ENSG00000272426	-0.31042522	-0.39984754	0.7563173265652897	0.8386724922369178
20226	IDH1	-0.3107206	-0.047276776	0.756099601191936	0.8384692439505601
20227	PPP1R12BP1	-0.3109318	-0.21766086	0.7559385793429964	0.8383999256793268
20228	ENSG00000290849	-0.31141952	-0.26010346	0.7555663530400182	0.8380496585888351
20229	LRRC58-DT	-0.311602	-0.0919014	0.7554293927109826	0.837916831410337
20230	ENSG00000289444	-0.3117288	-0.22254469	0.7553314913791771	0.8378464071610215
20231	ENSG00000225643	-0.31176504	-0.26081562	0.7553067327829343	0.8378380281329202
20232	LPO	-0.31213272	-0.20476417	0.7550260619907831	0.8376811544423436
20233	RAB9A	-0.31220764	-0.072953954	0.7549698074101083	0.8376550928722849
20234	ENSG00000253673	-0.31221363	-0.18313171	0.7549638223124198	0.8376550928722849
20235	ENSG00000270871	-0.31227338	-0.09555736	0.7549190410974548	0.8376550928722849
20236	ENSG00000286826	-0.31263682	-0.30741033	0.754637968748646	0.8374013854875597
20237	LINC01002	-0.31276807	-0.12956315	0.7545435226168552	0.8373156609332698
20238	LMNA	-0.31321797	-0.023147816	0.7542013853500396	0.8370363415341722
20239	ZNF665	-0.31339142	-0.06887225	0.7540699514598499	0.8369785270930717
20240	CCDC159	-0.3137909	-0.051070403	0.7537667363028626	0.8367718805530749
20241	ENSG00000287280	-0.31395668	-0.22914639	0.7536412627166373	0.8366575984082161
20242	ENSG00000287108	-0.3141322	-0.40461278	0.7535007800670767	0.8365588534233066
20243	LINC02432	-0.31436145	-0.21605457	0.7533342210013604	0.8364120720987722
20244	ANKRD40	-0.31442773	-0.062551826	0.7532838606317155	0.8363942963825732
20245	ZNF768	-0.31446013	-0.10023269	0.7532591406404727	0.8363859188952926
20246	C16orf74	-0.31454715	-0.045333695	0.7531925047799759	0.8363500683549632
20247	LONP1	-0.31471676	-0.046673127	0.7530641243535884	0.8362381337135
20248	TBX20	-0.31528884	-0.21730377	0.7526277147621059	0.835894461502156
20249	MDN1-AS1	-0.31534097	-0.30689433	0.7525878992189672	0.8358883684836416
20250	MECP2	-0.31543112	-0.025499592	0.7525219242957891	0.8358657679021306
20251	VN2R3P	-0.3155314	-0.29847747	0.7524446630350963	0.8358245939891222
20252	ENSG00000277270	-0.3156484	-0.40933824	0.752347281341649	0.8357855027960668
20253	FXYD6-FXYD2	-0.3158275	-0.10112157	0.7522211919746795	0.8356716689125799
20254	ENSG00000265781	-0.31591678	-0.40325636	0.752149492067547	0.8356110773533194
20255	RNF216	-0.31609097	-0.019262023	0.7520212127905563	0.8354876239471292
20256	ENSG00000251248	-0.31637764	-0.40684414	0.7517969472646697	0.8353304145398128
20257	AMD1	-0.31650174	-0.033676755	0.7517097499749882	0.8352921767787871
20258	PDPK2P	-0.31654215	-0.15157	0.7516782262256011	0.8352840826558117
20259	TBRG4	-0.31669778	-0.06652284	0.7515608041166973	0.8352238256247131
20260	DPH2	-0.3168698	-0.15442929	0.7514287886069477	0.835115229987246
20261	ENSG00000253116	-0.31702676	-0.17978974	0.7513102431505293	0.8350215953292057
20262	RBM38	-0.31728053	-0.0867873	0.7511186886630057	0.8349230290004804
20263	XPO4	-0.31730923	-0.02818056	0.7510972707009311	0.8349230290004804
20264	CAPN11	-0.31734854	-0.20383589	0.7510655350295172	0.8349211181972614
20265	SPACA6-AS1	-0.31754428	-0.1707687	0.7509141392272162	0.8347909314481674
20266	ENSG00000253775	-0.31771922	-0.21659966	0.7507848792727722	0.8346662873442028
20267	BNC1	-0.31822413	-0.19524902	0.750402442234582	0.8343554073688222
20268	ENSG00000253385	-0.31827664	-0.40419966	0.7503612159634869	0.8343476686224743
20269	SERTAD3	-0.3184985	-0.12089594	0.7501955281482038	0.8342015305695124
20270	TDRD3	-0.3187854	-0.024017764	0.749977701340373	0.8340422364745078
20271	ENSG00000253444	-0.31916794	-0.1813665	0.7496875021633621	0.833922245376811
20272	LINC02039	-0.31920883	-0.30160406	0.7496512856863017	0.8339010075917473
20273	SKA2	-0.31953597	-0.04154296	0.7494083676155228	0.8336688753230247
20274	ENSG00000226281	-0.3198582	-0.13160785	0.7491641089723831	0.8334907833135564
20275	ENSG00000227370	-0.31988385	-0.15777679	0.7491433752372493	0.8334907833135564
20276	PKMYT1	-0.31990823	-0.12279704	0.7491273318115569	0.8334907833135564
20277	PRKCZ-AS1	-0.32049093	-0.23865141	0.7486859595814793	0.8331316863877081
20278	ENSG00000275254	-0.32070726	-0.41243395	0.7485138072984223	0.8330162573202288
20279	RPS12P10	-0.32075432	-0.4145949	0.7484762775286475	0.8329935270491596
20280	RERG	-0.3210485	-0.037801094	0.7482620986835069	0.8328122613175806
20281	ENSG00000255730	-0.32136065	-0.13316149	0.7480265328107738	0.832607165432083
20282	ENSG00000268858	-0.3213953	-0.11208034	0.7480005268244154	0.832607165432083
20283	TSPAN4	-0.3214432	-0.06220229	0.7479638334858012	0.8325944674748913
20284	AIFM3	-0.32159656	-0.16578977	0.7478480356657369	0.8325226572373998
20285	ENSG00000283376	-0.32166559	-0.27413046	0.7477942533222002	0.8325008469534441
20286	OCIAD1-AS1	-0.3217538	-0.1661548	0.7477281883682413	0.8324488786609409
20287	ENSG00000287797	-0.32195723	-0.31301	0.7475698889911925	0.8323271783555429
20288	ENSG00000224322	-0.32197884	-0.25108477	0.747559090602189	0.8323271783555429
20289	ZNF202	-0.3219821	-0.058486238	0.7475554027231389	0.8323271783555429
20290	ZNF691	-0.321997	-0.13326284	0.7475447621252151	0.8323271783555429
20291	ENSG00000290399	-0.3222109	-0.14276251	0.7473801436396781	0.8322491135773585
20292	ENSG00000227125	-0.32232776	-0.4173534	0.7472836508762948	0.8321606921948687
20293	LINC03014	-0.32267332	-0.30077088	0.7470299640554656	0.831990240315948
20294	GCN1	-0.3227885	-0.030463144	0.7469456578417354	0.8319398242923466
20295	ENSG00000286818	-0.32302693	-0.4137872	0.7467582194600147	0.8318418869378914
20296	KHSRP	-0.32307538	-0.043263458	0.7467280481921202	0.8318315860075212
20297	CERS4	-0.3231583	-0.022734828	0.7466647248938472	0.8318138488065465
20298	LITAF	-0.3234126	-0.04089485	0.746472411813596	0.8316757077603811
20299	ENSG00000283653	-0.3234704	-0.27802572	0.746426704629441	0.8316438103332232
20300	PSMD7-DT	-0.32358482	-0.07586316	0.7463425302920936	0.8315883151770539
20301	SAP18	-0.32383	-0.08858856	0.7461561158506171	0.8314374420450165
20302	ENSG00000280607	-0.3239674	-0.41494617	0.746046246240907	0.8313340373310075
20303	FBXO40	-0.32423455	-0.20005608	0.7458477999768784	0.8311391357552864
20304	ANKRD36BP1	-0.32453212	-0.31793454	0.7456217283381985	0.8309940937547452
20305	ENSG00000286828	-0.32467827	-0.08051591	0.745515436572219	0.8309136642069421
20306	ENSG00000279501	-0.3249344	-0.190857	0.7453189988101154	0.8308088127830934
20307	CYP1B1	-0.32505655	-0.1577711	0.7452294198101519	0.8307469906355677
20308	USH2A	-0.3251195	-0.064077765	0.7451809938183125	0.8307120235547153
20309	ENSG00000267733	-0.32520142	-0.41057688	0.7451180789442495	0.8306989356568546
20310	NPIPB9	-0.32525915	-0.15977249	0.7450738352039139	0.8306686269862683
20311	ENSG00000228737	-0.3253736	-0.30114108	0.7449902145132341	0.8306514668551488
20312	ZNF251	-0.32566574	-0.028128678	0.744767893228292	0.8304796406033926
20313	MRPS33	-0.3258109	-0.14187375	0.7446580702140926	0.8304142229793648
20314	ZDHHC17	-0.32595915	-0.027891777	0.7445461824403236	0.8303084636914646
20315	RPL17-C18orf32	-0.32601815	-0.3339345	0.7445005305793603	0.8302765667014836
20316	C18orf21	-0.3260323	-0.10934474	0.7444898434294598	0.8302765667014836
20317	ZFP64	-0.32618558	-0.03580711	0.7443748248000365	0.8301980942072098
20318	ZNF282	-0.3262411	-0.044055164	0.7443332013665727	0.8301980942072098
20319	CXCR2	-0.32624802	-0.26363215	0.7443235854775898	0.8301980942072098
20320	ENSG00000226571	-0.32664895	-0.06562691	0.7440245628936804	0.8300879324565613
20321	METTL26	-0.32666737	-0.13434032	0.7440103517197167	0.8300879324565613
20322	SAMSN1-AS1	-0.3267129	-0.33319098	0.7439737233833523	0.8300692460265882
20323	NDUFAF8	-0.32691613	-0.10381561	0.7438223201821447	0.8299573675242893
20324	RPS20P2	-0.32758442	-0.42190096	0.7433077670313508	0.8294972647438636
20325	LINC01996	-0.32777208	-0.24630457	0.7431746280866349	0.829386699939567
20326	ENSG00000272137	-0.32801315	-0.21299572	0.7429879695784585	0.8292544037067238
20327	VAV3-AS1	-0.32801485	-0.1447621	0.7429877575036823	0.8292544037067238
20328	C1QC	-0.3282038	-0.26700088	0.7428488792417938	0.8291371698674507
20329	LINC00115	-0.32839227	-0.11804046	0.7427071907379641	0.8290170251800993
20330	ENSG00000253778	-0.32846525	-0.16271752	0.7426464345125707	0.828987211018502
20331	ENSG00000240291	-0.3286894	-0.04366072	0.7424815939593865	0.8288412035263663
20332	ENSG00000225727	-0.32883373	-0.1577573	0.7423739315209781	0.8287590141948693
20333	EOMES	-0.32902262	-0.2735189	0.7422253188569025	0.8286155889324983
20334	GCK	-0.3291433	-0.19136487	0.7421382605185094	0.828590893704986
20335	ENSG00000260948	-0.32934394	-0.16626628	0.7419871822388066	0.8284791993549182
20336	ENSG00000286117	-0.32982907	-0.4159753	0.7416196546924911	0.8280878165733825
20337	AADACL4	-0.3299642	-0.2985372	0.7415177595752536	0.8280146114923543
20338	SEH1L	-0.33026642	-0.051739905	0.7412913798775183	0.8278731250378485
20339	TMEM9B-AS1	-0.33032635	-0.04838039	0.7412454141603388	0.827840775588941
20340	ENSG00000250979	-0.3303843	-0.1837563	0.7411991437729353	0.8278080843853497
20341	GPR107	-0.33054897	-0.026699612	0.7410773511754711	0.8277136069148203
20342	ENSG00000249409	-0.3307561	-0.41648942	0.7409200530470401	0.8276142119963763
20343	IDH3G	-0.330877	-0.07213277	0.7408297329509637	0.827566324155756
20344	PAX8	-0.33133546	-0.091270104	0.7404834314726112	0.8272743615557416
20345	OTUB1	-0.33148608	-0.06663215	0.7403699015736364	0.8271854788545424
20346	ENSG00000290711	-0.33174628	-0.42071104	0.7401693084488505	0.8270752158702674
20347	C12orf43	-0.331947	-0.0817504	0.7400209317935798	0.8269663439461138
20348	LINC01945	-0.33276048	-0.233307	0.7394025284938788	0.8264297504929996
20349	CCDC183-AS1	-0.3329959	-0.10427061	0.7392298439144653	0.8263098503178311
20350	GOT1L1	-0.33301476	-0.34635434	0.7392139132780176	0.8263098503178311
20351	ENSG00000228156	-0.33350536	-0.33728892	0.7388471515252497	0.8260147979746232
20352	ZBTB20-AS1	-0.3335915	-0.11372675	0.7387788433204495	0.8259801657493591
20353	ENSG00000264548	-0.33368498	-0.31614542	0.7387010821452455	0.825927340105824
20354	GET4	-0.33370328	-0.09062321	0.7386959649868325	0.825927340105824
20355	GTF3C2-AS2	-0.33372366	-0.07921591	0.7386811269194508	0.825927340105824
20356	VENTX	-0.33395648	-0.4209165	0.7385037336255076	0.8257825266950235
20357	ENSG00000225807	-0.33398804	-0.25377586	0.7384797679207707	0.8257746897406588
20358	C11orf97	-0.3340669	-0.4190985	0.7384224698457214	0.8257592231436441
20359	EOLA2	-0.33423895	-0.11278703	0.7382930768097848	0.8256796861676213
20360	ENSG00000261191	-0.3342706	-0.24635737	0.7382690175818023	0.8256796861676213
20361	IQSEC3P1	-0.3343828	-0.43171555	0.7381724143743773	0.8256585106160923
20362	TIMM9	-0.3346397	-0.07607699	0.737990450997015	0.8255118636189879
20363	ZNF45-AS1	-0.3348827	-0.078629434	0.7378057391565314	0.8253443671078875
20364	ENSG00000260927	-0.33516663	-0.11297955	0.737591674599096	0.8251828905482251
20365	CDC26	-0.33526167	-0.11190745	0.7375201010934693	0.8251563176733394
20366	METTL14	-0.33534235	-0.044796664	0.7374604983957755	0.8251275468908528
20367	C8orf74	-0.33535033	-0.20766081	0.7374490780796155	0.8251275468908528
20368	TSPAN16	-0.33591065	-0.16025186	0.7370321957629868	0.8248290553636259
20369	DNAJC8	-0.3362082	-0.057160016	0.7368080346468854	0.8246535981499653
20370	CIAO1	-0.33672425	-0.045621913	0.7364186784149908	0.824283834818609
20371	FAM171A1	-0.33692887	-0.025964836	0.7362644739157685	0.8241680615747999
20372	ENSG00000230638	-0.33701414	-0.4297221	0.7361931042314371	0.8241160869913586
20373	ENSG00000257883	-0.33740845	-0.2106975	0.7359036680077955	0.8238399270033018
20374	ENSG00000260951	-0.33748657	-0.16249935	0.7358413159167526	0.8238399270033018
20375	TMEM183A	-0.33750057	-0.07440954	0.735833977952238	0.8238399270033018
20376	ENSG00000229369	-0.337513	-0.42860422	0.7358187989697036	0.8238399270033018
20377	KCNJ8	-0.33779773	-0.22033659	0.7356100871939335	0.8237195618701321
20378	MAP2K7	-0.33781844	-0.045430254	0.7355945373921458	0.8237195618701321
20379	PDE4DIPP1	-0.33819765	-0.436832	0.7352962188683578	0.8235195893942479
20380	RABL2A	-0.338305	-0.05947611	0.7352276664079351	0.8235195893942479
20381	XPC-AS1	-0.33842677	-0.15667789	0.7351359508252163	0.8235047654413671
20382	ENSG00000286995	-0.33848727	-0.1740503	0.735088232527358	0.8235047654413671
20383	LINC02088	-0.3386462	-0.2732071	0.7349665690081821	0.8234344539999184
20384	LINC02618	-0.33871797	-0.11879684	0.7349158206723421	0.8234154848863822
20385	C13orf42	-0.33874595	-0.17373165	0.7348956165316742	0.8234117924179065
20386	LINC01193	-0.3387942	-0.3159308	0.7348554541392702	0.8233857370961801
20387	ENSG00000239129	-0.3388631	-0.43074796	0.7348011921892974	0.8233628269036909
20388	PPIL2	-0.33888295	-0.034603428	0.7347926871622426	0.8233628269036909
20389	SLC9B1P4	-0.33888355	-0.42345333	0.7347933620860869	0.8233628269036909
20390	LINC02217	-0.33890986	-0.25551218	0.7347714929404212	0.8233628269036909
20391	TMEM214	-0.33917457	-0.05106884	0.7345732171568098	0.8232145176805198
20392	PSMD6	-0.33923972	-0.06578998	0.7345237163266909	0.8232034414452083
20393	POP1	-0.33964616	-0.06164666	0.7342174615589766	0.8229549092687422
20394	ZNF230-DT	-0.3397311	-0.4280855	0.7341512057366959	0.8229185272635658
20395	LINC02939	-0.33997482	-0.23510061	0.7339641709653633	0.82272781506471
20396	ENSG00000283354	-0.34034148	-0.43365237	0.7336869498751426	0.8224549303673794
20397	VPS26B	-0.3404456	-0.04580402	0.7336154456017705	0.822396638006164
20398	ENSG00000251354	-0.34066322	-0.43880984	0.7334404150850645	0.8222828955269892
20399	ENSG00000272669	-0.34067973	-0.24621376	0.73344028602356	0.8222828955269892
20400	SAP30	-0.3407015	-0.10013355	0.7334223190266876	0.8222828955269892
20401	ENSG00000289072	-0.34071797	-0.19962624	0.7334064861591627	0.8222828955269892
20402	ENSG00000279657	-0.3409124	-0.43948084	0.7332525344260573	0.8222329354674436
20403	KDM7A-DT	-0.3413695	-0.2674446	0.7329179888583663	0.8219145704415596
20404	RPL5P11	-0.34186295	-0.44345748	0.7325347709265988	0.8215226556107019
20405	SUV39H1	-0.34203315	-0.17916377	0.7324218628831372	0.8214527839401892
20406	ENSG00000226276	-0.3422125	-0.3169356	0.7322845394667132	0.8213555174919962
20407	INTS6-AS1	-0.3423252	-0.091440775	0.7322015024044128	0.8212812963905034
20408	HGH1	-0.34240273	-0.20155768	0.7321421769505161	0.8212483582107732
20409	CNGA4	-0.34241265	-0.37837887	0.7321374592045342	0.8212483582107732
20410	ENSG00000290991	-0.34242257	-0.43800738	0.732119126904555	0.8212483582107732
20411	ENSG00000255496	-0.34256214	-0.11712092	0.7320211767309346	0.8212053411845903
20412	SNX21	-0.3426705	-0.1071673	0.731942641603383	0.821180084799372
20413	PLEKHN1	-0.34289074	-0.16669258	0.7317750561617924	0.8210298978197164
20414	CNIH3	-0.34292176	-0.041360755	0.7317526959657986	0.8210237261973241
20415	ENSG00000275465	-0.3429383	-0.20016484	0.7317407139829937	0.8210237261973241
20416	RANBP1	-0.34331015	-0.08018752	0.731460589032396	0.8208058464312253
20417	ENSG00000273628	-0.34352773	-0.23634967	0.7312916178638389	0.8206576611760164
20418	GGN	-0.34362203	-0.3769928	0.7312261574698529	0.8206220223645956
20419	ENSG00000255306	-0.34368402	-0.2068189	0.7311786363155968	0.820605000915079
20420	NPFFR1	-0.34370384	-0.21007003	0.7311652899648762	0.820605000915079
20421	FAM107B	-0.34391898	-0.03344859	0.7310030850783832	0.8205000765218131
20422	ENSG00000283273	-0.34399146	-0.3219257	0.7309424421757389	0.820473138711755
20423	ENSG00000255015	-0.34408027	-0.27181363	0.7308807748930657	0.8204522229883785
20424	PANX1	-0.3441505	-0.05460173	0.7308293152885079	0.8204224526491415
20425	ENSG00000260997	-0.34418157	-0.4340711	0.7308020765970616	0.8204107869274005
20426	ENTHD1	-0.34432036	-0.15247084	0.7307021284628186	0.8203174939343063
20427	NDUFA13	-0.34447572	-0.05859511	0.73058522645424	0.8202082482392652
20428	EIF3G	-0.34449047	-0.07007022	0.7305740571073671	0.8202082482392652
20429	ENSG00000285596	-0.3444922	-0.0949323	0.7305726899241716	0.8202082482392652
20430	TBL2	-0.34450993	-0.09324497	0.7305598781541444	0.8202082482392652
20431	MXD3	-0.34462595	-0.0876152	0.7304714425039658	0.8201719613358417
20432	ENSG00000272638	-0.34468815	-0.3462957	0.7304239407945812	0.8201422397539181
20433	TRIM13	-0.3450324	-0.05435144	0.7301668339401322	0.8199622847738166
20434	HRG	-0.3451254	-0.4323827	0.7300954966415325	0.81993889800861
20435	QRSL1	-0.34526116	-0.046791002	0.7299945572755946	0.8198444443210928
20436	LINC02118	-0.3454463	-0.16263567	0.7298514169369942	0.8197404008948231
20437	COX20	-0.3456108	-0.055923417	0.7297318418436086	0.819700625887483
20438	ENSG00000261049	-0.34577876	-0.1881892	0.7296041528392373	0.8195760987951001
20439	ENSG00000286100	-0.3459394	-0.24813078	0.7294853109929564	0.8194990293282158
20440	ENSG00000288600	-0.34600744	-0.33348754	0.729430706662648	0.8194713834372155
20441	PDE1B	-0.34619334	-0.09447517	0.7292933922075719	0.8193782210623002
20442	ENSG00000269901	-0.34619552	-0.2265571	0.7292884207403795	0.8193782210623002
20443	ENSG00000233783	-0.34643877	-0.11859153	0.7291097716392534	0.8192286209198764
20444	HMGB3P24	-0.3464619	-0.43678865	0.7290883699042848	0.8192286209198764
20445	ENSG00000271283	-0.34647003	-0.44407925	0.7290753860258954	0.8192286209198764
20446	MAFG	-0.34651726	-0.06282659	0.7290512335813575	0.8192286209198764
20447	ENSG00000229309	-0.3470435	-0.25155273	0.7286531246503984	0.8189229905948836
20448	ENSG00000286083	-0.34707996	-0.44150576	0.7286202779494465	0.8189053588954776
20449	DPT	-0.3471451	-0.10147079	0.728578381536779	0.8188771700535004
20450	MYH8	-0.34749267	-0.1887412	0.7283127819590367	0.8186542298920038
20451	ZNF687-AS1	-0.3477561	-0.32437083	0.7281147628015858	0.8184859362545212
20452	ENSG00000263731	-0.3478209	-0.28749296	0.7280697427723131	0.8184755034402018
20453	LINC01080	-0.34809738	-0.32130468	0.7278635633427897	0.8182815016660242
20454	PRRX2	-0.34813643	-0.10912113	0.7278343577304607	0.8182815016660242
20455	MFSD13B	-0.34835976	-0.112508014	0.7276676621821885	0.8181745933584589
20456	ENSG00000269534	-0.34842926	-0.20281148	0.7276151810543987	0.8181722565573821
20457	ASNSP3	-0.3485269	-0.4449267	0.727532253417211	0.818097898189931
20458	ENSG00000271519	-0.34861115	-0.4390905	0.7274746830408023	0.8180533251975475
20459	CAMKK1	-0.34861475	-0.05273649	0.727475816275925	0.8180533251975475
20460	MSTO2P	-0.3490423	-0.16483311	0.7271545752347939	0.8178047204781737
20461	ENSG00000258365	-0.34905338	-0.14601444	0.7271465846634289	0.8178047204781737
20462	RPS3AP41	-0.34921432	-0.35953447	0.7270265334797926	0.8177180434533325
20463	ENSG00000287806	-0.34937736	-0.38177085	0.7269043282951568	0.8176372471778433
20464	ENSG00000250057	-0.3495776	-0.13950442	0.7267546328331234	0.8175203952503761
20465	ENSG00000286234	-0.3496029	-0.15436196	0.7267318916845593	0.8175203952503761
20466	ENSG00000286672	-0.34964502	-0.36445093	0.726700748773901	0.8175203952503761
20467	ZNF725P	-0.34966522	-0.29541424	0.7266858484273153	0.8175203952503761
20468	ENSG00000271904	-0.3497652	-0.24348971	0.7266129260128601	0.8174730845211897
20469	ENSG00000285615	-0.34987864	-0.44833368	0.7265161424496889	0.8173894072871026
20470	EIF3M	-0.35013422	-0.048024677	0.7263359460141243	0.8172810863692392
20471	GBAP1	-0.35035446	-0.1218479	0.7261708505519306	0.8171817615843887
20472	WASH7P	-0.35056296	-0.16027404	0.7260146391920524	0.8170394090895146
20473	ENSG00000243762	-0.35059983	-0.22289923	0.7259874638970288	0.8170394090895146
20474	HCRTR2	-0.35074234	-0.13914561	0.7258802589552604	0.8169503631619573
20475	ENSG00000287031	-0.3509986	-0.21015392	0.725685538335451	0.8167568259651427
20476	THAP3	-0.35125452	-0.108844645	0.7254961550158233	0.8165814209069607
20477	ENSG00000228863	-0.35130537	-0.2433487	0.7254579632011404	0.8165761809349374
20478	WDR49	-0.3513514	-0.116876796	0.7254239494726342	0.8165567688652738
20479	MTCO1P22	-0.35159072	-0.44560015	0.7252363169288217	0.8164210490718639
20480	ENSG00000212458	-0.3516366	-0.44107398	0.7252064336710811	0.8164210490718639
20481	ENSG00000229528	-0.3517537	-0.35092837	0.7251179183013354	0.816363250154628
20482	LINC01602	-0.35250714	-0.14594282	0.7245558941248897	0.8159002666626713
20483	LINC01068	-0.35282254	-0.20996927	0.7243175692008945	0.8156884810245626
20484	ENSG00000260643	-0.35291174	-0.22878043	0.7242535169411373	0.8156540729400222
20485	KRTCAP2	-0.35314074	-0.14469154	0.7240823304435251	0.8154990015481114
20486	ABHD15-AS1	-0.35316923	-0.060995	0.7240604370919587	0.8154938702786896
20487	DAXX	-0.35323644	-0.10122845	0.7240104811613617	0.8154746602737531
20488	API5P1	-0.35333186	-0.44714773	0.7239315959622676	0.8154612523170455
20489	ENSG00000288767	-0.35349834	-0.37195852	0.7238130372859386	0.8153842857746105
20490	SENP1	-0.3537408	-0.043644868	0.7236324612105817	0.8152374403375956
20491	COX14	-0.35397723	-0.0875859	0.7234554903737909	0.8150928836916475
20492	LINC02804	-0.35430363	-0.20727614	0.7232097690720746	0.8148776769628376
20493	ENSG00000273141	-0.3543064	-0.46146908	0.7231897546537626	0.8148776769628376
20494	CBY3	-0.3543324	-0.44385776	0.7231863712405523	0.8148776769628376
20495	ENSG00000226566	-0.3544218	-0.19905142	0.7231187009618976	0.8148607518165799
20496	ENSG00000258851	-0.35455972	-0.20339166	0.7230156078458848	0.814787542426559
20497	ENSG00000285981	-0.35476908	-0.3435595	0.7228628535271449	0.8146719565161976
20498	GZMK	-0.35495284	-0.3300816	0.7227186235378702	0.8145640155080055
20499	SIPA1L1-AS1	-0.35513917	-0.13787496	0.7225847204575571	0.8144338915160421
20500	ENTPD2	-0.35543096	-0.1423023	0.7223657288191314	0.8142246556696756
20501	PDCD1LG2	-0.35569698	-0.15437761	0.7221667091545139	0.8140192672362224
20502	SLC22A25	-0.3559423	-0.14361781	0.7219814709930292	0.8139046639756131
20503	ENSG00000250646	-0.35599026	-0.18060888	0.7219470810224924	0.8138847362463443
20504	SMARCA5-AS1	-0.35621992	-0.44680825	0.7217720919609674	0.8137062999887765
20505	ACSM4	-0.35624138	-0.3139299	0.721758030657666	0.8137062999887765
20506	SDHAF4	-0.35636064	-0.08019185	0.7216702911604131	0.8136480410929966
20507	CPAMD8	-0.35644504	-0.06251394	0.7216073890507935	0.8136147954896978
20508	ENSG00000285530	-0.35653841	-0.20655464	0.7215375904238122	0.8135549335137486
20509	ENSG00000287597	-0.35671976	-0.45414495	0.7213913633524276	0.8134942486201312
20510	KCNMA1-AS3	-0.35674596	-0.17419145	0.7213796591553006	0.8134942486201312
20511	FAM95A	-0.3569803	-0.24890138	0.7212033641507853	0.8133475701677809
20512	ENSG00000253706	-0.35715026	-0.24995083	0.7210808112212772	0.8132674802771905
20513	LINC01551	-0.35723317	-0.1998664	0.7210132707247616	0.8132461901043299
20514	ENSG00000241231	-0.35726792	-0.16028093	0.7209912913143928	0.813240234966144
20515	ENSG00000278920	-0.35749388	-0.29087716	0.720821147449552	0.8130859871791504
20516	OGFOD1P1	-0.3575501	-0.45916423	0.7207663082735711	0.81304296125423
20517	ENSG00000275833	-0.3577673	-0.25038803	0.7206151798772493	0.8129270902625682
20518	ENSG00000260121	-0.35785887	-0.18865971	0.7205478195719157	0.8128718168395569
20519	ENSG00000258402	-0.35787603	-0.18735096	0.7205334286898183	0.8128718168395569
20520	ANP32B	-0.35799834	-0.040914	0.7204454017820991	0.8128127647109782
20521	FADS2B	-0.3582117	-0.22825983	0.7202824706486713	0.8126671640022596
20522	TTC30A	-0.35821587	-0.3296845	0.7202829712239831	0.8126671640022596
20523	ENSG00000170846	-0.358266	-0.17589302	0.7202447784285558	0.8126617289136657
20524	CCL4	-0.35828623	-0.35264066	0.7202284706161056	0.8126617289136657
20525	ADGRD1-AS1	-0.35859057	-0.3355793	0.7199993282219987	0.8124789082552403
20526	NPSR1	-0.35860416	-0.10611912	0.7199916641976984	0.8124789082552403
20527	ENDOG	-0.35923862	-0.31310847	0.7195182080437912	0.8120677133428326
20528	ENSG00000287644	-0.3592765	-0.45460495	0.7194809231194419	0.8120444525475834
20529	TUBBP5	-0.3593902	-0.4520554	0.7193984980970367	0.8119890615443155
20530	DEFB122-1	-0.35940906	-0.45144814	0.7193850140796421	0.8119890615443155
20531	P3R3URF-PIK3R3	-0.35966232	-0.1788602	0.71919963764569	0.8118398728372037
20532	HSF2BP	-0.35973108	-0.10348308	0.7191490546476801	0.811820409912903
20533	BRD9	-0.3600816	-0.03722414	0.7188878182258245	0.8115819494612667
20534	ENSG00000286141	-0.3601784	-0.44922897	0.7188130104384365	0.8115351226951124
20535	ZBTB20-AS2	-0.3602522	-0.27996895	0.7187581784273467	0.8115174246046982
20536	ENSG00000227192	-0.36046407	-0.18162672	0.7186010808947141	0.8113899102091582
20537	CENPM	-0.36048388	-0.10828764	0.7185869697889457	0.8113899102091582
20538	LINC00685	-0.3605631	-0.07715939	0.7185275141604988	0.8113482153864823
20539	ENSG00000287556	-0.36077368	-0.45003518	0.718367947900298	0.811258344391464
20540	BCRP3	-0.36113757	-0.20990586	0.7180985048672632	0.8110224850135587
20541	ENSG00000279956	-0.36118165	-0.16965747	0.7180630968264732	0.8110224850135587
20542	LINC02875	-0.361263	-0.45383218	0.7179989406075651	0.8109770063614701
20543	ENSG00000254246	-0.36134192	-0.36303332	0.7179426456664864	0.8109495024808675
20544	PAQR8	-0.36134395	-0.16232306	0.7179445952699832	0.8109495024808675
20545	MDH2	-0.36142334	-0.083279006	0.7178853092829397	0.8109201547507735
20546	ENSG00000285724	-0.3615026	-0.20128149	0.7178233142741004	0.8108877440562329
20547	GTF2A1L	-0.36175165	-0.071472384	0.7176385050554641	0.8107353945898712
20548	OTX1	-0.3618685	-0.34070307	0.7175421102189947	0.8106707140576749
20549	H4C6	-0.3621745	-0.35064676	0.7173207145851377	0.8105079969109964
20550	FPGT-TNNI3K	-0.3622965	-0.2267281	0.7172255510630592	0.8104406818071692
20551	MGAT5	-0.36230218	-0.021637442	0.7172278546109404	0.8104406818071692
20552	SOCS6	-0.36272168	-0.04803705	0.7169149018419569	0.8101434512901939
20553	NXPE4	-0.36282125	-0.16006432	0.7168383201209292	0.810080091603456
20554	HSPA8	-0.3628538	-0.061348747	0.7168164184996952	0.810080091603456
20555	DEAF1	-0.36285952	-0.0394992	0.7168121664894971	0.810080091603456
20556	LINC01258	-0.36314526	-0.13311413	0.7165979070767954	0.8099167934371337
20557	TEX28P3	-0.3631743	-0.45067406	0.7165768165019666	0.8099117534701009
20558	LINC02046	-0.36337408	-0.16449201	0.7164276164138426	0.8097807089434896
20559	H3-5	-0.36382243	-0.3570907	0.7160921820687648	0.80945793000127
20560	MIEF1	-0.36398357	-0.075025804	0.7159728083993816	0.8093981434044406
20561	ENSG00000289046	-0.36411908	-0.45372048	0.7158692791651009	0.809337469396436
20562	HUS1B	-0.36420792	-0.28559706	0.7157930273158578	0.8092888383225215
20563	ENSG00000229263	-0.36431202	-0.3389104	0.7157202936064393	0.8092441805908145
20564	WWOX-AS1	-0.3644673	-0.24854138	0.7156048554355908	0.8091698493250393
20565	ZNF629	-0.3645048	-0.066870816	0.7155833383221781	0.8091644780015192
20566	SBDSP1-1	-0.36463982	-0.21055834	0.7154809321362559	0.8090862537890439
20567	PAF1	-0.3649161	-0.086584404	0.7152760117337258	0.8089296613889684
20568	EFCAB14P1	-0.36557633	-0.46305898	0.7147741437662691	0.8084371807211487
20569	ZNF524	-0.3657584	-0.33260345	0.7146486892369206	0.8083328347763171
20570	ENSG00000234261	-0.36585215	-0.07938185	0.7145787578305597	0.8082725094379625
20571	EYA1	-0.36590964	-0.07109616	0.7145343253367189	0.808256559343304
20572	DAG1	-0.36592287	-0.046344228	0.7145254898483362	0.808256559343304
20573	ENSG00000271631	-0.36598796	-0.4626286	0.7144678970454414	0.8082222037752075
20574	LINC02237	-0.36605838	-0.104755916	0.7144250240538562	0.8081924786604415
20575	DMRTA2	-0.36610144	-0.46193495	0.7143840294428935	0.8081836515776152
20576	ENSG00000277182	-0.36637732	-0.34271565	0.714182902891862	0.8079936577694429
20577	ENSG00000266767	-0.36649624	-0.2738806	0.7140972022753426	0.807934239961076
20578	ENSG00000288031	-0.36656657	-0.2886805	0.7140447048259715	0.8078936138940814
20579	ENSG00000289087	-0.36704013	-0.30565897	0.713694003222116	0.8075531058346253
20580	ENSG00000237268	-0.36707193	-0.342843	0.7136659079355596	0.8075400791097401
20581	POLR2I	-0.36714268	-0.2401166	0.7136144830166886	0.8075006528010665
20582	APOBEC3A	-0.3672721	-0.20598838	0.7135187578597859	0.8074110949286826
20583	ENSG00000281091	-0.36745852	-0.16015023	0.713380339614957	0.8073107403460024
20584	ENSG00000269535	-0.367985	-0.16120641	0.7129881368011592	0.8069606592591362
20585	HCG4B	-0.36804885	-0.37457487	0.7129391391360633	0.8069427123218597
20586	ENSG00000287828	-0.36821893	-0.13663453	0.7128147791323043	0.8068582147316479
20587	ENSG00000286088	-0.3683935	-0.3425696	0.7126794273985878	0.806751067988855
20588	ENSG00000217648	-0.3685443	-0.24580273	0.712569417265074	0.8066929859116276
20589	ENSG00000226433	-0.36860654	-0.4636394	0.7125173745091888	0.806690328594808
20590	LBH	-0.3686302	-0.07178216	0.7125064319196825	0.806690328594808
20591	ENSG00000255271	-0.36896762	-0.25712273	0.7122507004681536	0.806463405598785
20592	GPR82	-0.36904913	-0.19394551	0.712194205783629	0.8064181880871272
20593	HMGN2	-0.36910018	-0.057904597	0.7121573091970578	0.8063951599339252
20594	HSPA8P13	-0.3695661	-0.45850742	0.7118087437606841	0.806037953811366
20595	SULT1C3	-0.36969295	-0.18628447	0.7117158450408346	0.8059514980420092
20596	ENSG00000289487	-0.36974204	-0.22922191	0.7116792034191957	0.8059287456249097
20597	CYCSP28	-0.36982384	-0.46757647	0.7116079204600932	0.80586676225677
20598	LINC02274	-0.3699992	-0.3567725	0.7114811446730314	0.805779408434784
20599	RTF2	-0.3706506	-0.04567013	0.7110022695378719	0.8053494411172816
20600	ENSG00000249780	-0.3709884	-0.4719975	0.7107377279759535	0.8050698443227646
20601	C9orf153	-0.37108997	-0.092051245	0.7106747078691401	0.8050345876671641
20602	OSBPL7	-0.3711905	-0.06290831	0.7106004992578103	0.8050067023252808
20603	ENSG00000286276	-0.37119937	-0.36219695	0.7105928150610294	0.8050067023252808
20604	ENSG00000256632	-0.37166992	-0.15973064	0.7102438344110354	0.8047524197433306
20605	WFDC3	-0.37182105	-0.14262007	0.710129690262016	0.8046418087481887
20606	FICD	-0.37213537	-0.17284033	0.7098958783396548	0.8044891902491044
20607	ENSG00000235052	-0.37234348	-0.4671557	0.7097350360032295	0.8043368672039073
20608	CHMP1B-AS1	-0.37271485	-0.34966356	0.7094597676971073	0.8040511011965307
20609	RNU6-487P	-0.37273228	-0.4654623	0.7094478158663143	0.8040511011965307
20610	ENSG00000254428	-0.37308857	-0.29497123	0.7091848116151449	0.8038644939764298
20611	CFAP119	-0.37349045	-0.16678807	0.7088859881061249	0.8035857148035437
20612	CCDC80	-0.37373424	-0.07229333	0.7087066679116703	0.8034586837180384
20613	GTPBP2	-0.37402105	-0.04818147	0.7084942477798382	0.8033120577039012
20614	ENSG00000247049	-0.37432534	-0.2671596	0.7082626976103517	0.803114702932016
20615	ATP5MJ	-0.37449607	-0.09470513	0.7081408509860738	0.803060946423544
20616	LINC00661	-0.37476045	-0.36126226	0.7079388736614574	0.8029197509002836
20617	LINC02540	-0.37521923	-0.23836575	0.7076030989539863	0.8026006361592497
20618	ENSG00000254760	-0.3752362	-0.4635627	0.707590562313676	0.8026006361592497
20619	ENSG00000261546	-0.37524986	-0.46549165	0.7075783294184204	0.8026006361592497
20620	ENSG00000258253	-0.37544262	-0.36112085	0.7074304755737628	0.8025395736577086
20621	ARHGAP44-AS1	-0.37552622	-0.26709044	0.7073755143716884	0.8025395736577086
20622	MED6	-0.37560606	-0.05079597	0.7073157934765952	0.8025395736577086
20623	LINC02985	-0.3757701	-0.093236566	0.7071929713554717	0.8024531844972566
20624	UBA5	-0.37578255	-0.041085184	0.7071843995849195	0.8024531844972566
20625	SH3TC2-DT	-0.3757954	-0.1718277	0.7071756652103671	0.8024531844972566
20626	SOCS4	-0.37581247	-0.07606021	0.707162412653147	0.8024531844972566
20627	LINC01914	-0.3769832	-0.23920093	0.7062920997300544	0.801655114151129
20628	RPS21	-0.37745366	-0.16854244	0.7059436906432788	0.8013406224083651
20629	IFITM2	-0.37745798	-0.22186758	0.7059405196252723	0.8013406224083651
20630	ENSG00000230260	-0.37817058	-0.3515207	0.7054020824170038	0.8008723492889073
20631	DEFB125	-0.37824783	-0.4785943	0.7053412162829484	0.8008371581578192
20632	GSG1	-0.3785685	-0.22258264	0.7051147046074671	0.8006236778300634
20633	PPP1R9A-AS1	-0.3786288	-0.07671151	0.7050699319575804	0.8006038087642001
20634	UGT2B15	-0.37879792	-0.22390641	0.704945892284782	0.8005002929342268
20635	MRPL42	-0.37938255	-0.04782776	0.7045113005422758	0.800137397122248
20636	TMEM11	-0.37960097	-0.10901453	0.7043492667656024	0.7999720267964481
20637	SMTNL1	-0.379699	-0.29705045	0.7042735839681278	0.7999358351906067
20638	ENSG00000289053	-0.3797154	-0.21355954	0.7042647777655849	0.7999358351906067
20639	ENSG00000270100	-0.37982714	-0.24350098	0.7041762698650988	0.7999083635517614
20640	LINC01689	-0.3799784	-0.35109475	0.7040619661136512	0.7998322631815286
20641	RP9P-1	-0.38010848	-0.17812051	0.703966440397477	0.7997423999084667
20642	SPRED2	-0.38042095	-0.029210689	0.7037401080393895	0.7995225779512455
20643	ENSG00000266153	-0.38074455	-0.4779689	0.7034913624470639	0.7993145676259243
20644	LY6G6C	-0.3808408	-0.31259075	0.7034247282080632	0.7992575051745553
20645	GCFC2	-0.38086978	-0.041418962	0.7034080731146167	0.7992575051745553
20646	RPS3	-0.3809261	-0.04359082	0.703365312463599	0.7992479504152361
20647	ENSG00000279278	-0.3813482	-0.24860166	0.7030503602653315	0.7990185638918321
20648	TIMP1	-0.38176438	-0.20143956	0.7027451359323718	0.7987835265885824
20649	LINC02270	-0.38180342	-0.3076263	0.7027118878546229	0.7987643787578644
20650	ENSG00000289434	-0.38180998	-0.39642355	0.7027092889664894	0.7987643787578644
20651	SNTB1	-0.3818106	-0.034686036	0.7027102389312232	0.7987643787578644
20652	ZNF708	-0.38192526	-0.04261655	0.702624735639115	0.7987212441035884
20653	LINC02836	-0.3820834	-0.33456692	0.7025050261278775	0.7986038041546145
20654	GOT1-DT	-0.38231578	-0.0930315	0.7023342162551117	0.798502828734654
20655	KCTD7	-0.3823664	-0.06017114	0.7022976793888009	0.7984799306797681
20656	ENSG00000287202	-0.3824165	-0.2700782	0.7022618808447869	0.798457871013505
20657	ENSG00000278291	-0.3824742	-0.38537782	0.702215600683308	0.7984238926471103
20658	ENSG00000286130	-0.38259092	-0.47948048	0.7021226310173099	0.7983741071118909
20659	ENSG00000267699	-0.3828257	-0.09118912	0.7019577268966612	0.7982425131798433
20660	MYH7B	-0.3828355	-0.11983413	0.7019475339528869	0.7982425131798433
20661	ENSG00000273167	-0.38285884	-0.4848719	0.7019191958945736	0.7982359768734283
20662	ENSG00000233942	-0.3832756	-0.4774087	0.7016179595435401	0.7980052175320281
20663	ENSG00000289207	-0.38329706	-0.32075158	0.7016071871763421	0.7980052175320281
20664	C1orf167	-0.3833616	-0.19562337	0.7015568709198902	0.7979730111658992
20665	B4GALT2	-0.38371837	-0.10791518	0.7012958738931798	0.7977693117533713
20666	SYDE1	-0.3839949	-0.12857802	0.7010911763266233	0.7975923493144396
20667	CNMD	-0.38403916	-0.21446095	0.7010563002883861	0.7975713050214653
20668	WWTR1-AS1	-0.38416034	-0.29047337	0.7009659645607709	0.7975057949718576
20669	ENSG00000231317	-0.38418856	-0.31444517	0.7009469435661981	0.7975027862666866
20670	CHCHD2	-0.38424683	-0.08685609	0.700904271713062	0.7974952972301943
20671	ALDH1A2	-0.38430062	-0.05540198	0.700864452836369	0.7974952972301943
20672	EEF1E1-BLOC1S5	-0.3843063	-0.2585833	0.7008548047813854	0.7974952972301943
20673	WRAP53	-0.38435876	-0.11429537	0.7008202609154917	0.7974890773703146
20674	ENSG00000254314	-0.38453996	-0.48270056	0.7006772547843975	0.7973449771811606
20675	LINC02801	-0.38463867	-0.22139415	0.7006102468770725	0.7972873554651386
20676	TRDN	-0.38472125	-0.12860872	0.7005536613183871	0.7972602229179692
20677	RFX5	-0.38486317	-0.08858569	0.7004473426311586	0.7972116717712462
20678	ENSG00000232978	-0.3849898	-0.4757432	0.7003516412917687	0.797142087825793
20679	ENSG00000256566	-0.3854247	-0.117343076	0.7000319410195297	0.7968340765688621
20680	LINC02686	-0.38574028	-0.47647607	0.6997960309419096	0.7965841638767002
20681	ATP5MC3	-0.38648868	-0.11069184	0.6992442941160653	0.7961980601118628
20682	GUSBP2	-0.3865758	-0.17084675	0.6991777008846003	0.796159464941268
20683	ENSG00000236377	-0.38659295	-0.22922972	0.6991665662348532	0.796159464941268
20684	SH2D4B	-0.3868488	-0.15310791	0.6989771565493571	0.7960055556251016
20685	ENSG00000267288	-0.38698366	-0.31069395	0.6988784372919338	0.7959117452642032
20686	ENSG00000272772	-0.38729778	-0.13990384	0.6986443509050354	0.7956823733102601
20687	ENSG00000286259	-0.38747618	-0.26000303	0.6985107367380188	0.7955674125328727
20688	TIMM8A	-0.3875575	-0.4014545	0.6984557115066237	0.7955233473418832
20689	CBLL1	-0.38769275	-0.081311665	0.6983534310582862	0.7954626666123177
20690	HAUS3	-0.38777283	-0.10814256	0.6982939257202248	0.795435845506802
20691	ENSG00000286812	-0.387865	-0.27316517	0.6982224493801035	0.7953878883696058
20692	WDR53	-0.38806313	-0.12130773	0.6980790354698767	0.7952431194280914
20693	ENSG00000277501	-0.38807058	-0.2126944	0.6980739525079563	0.7952431194280914
20694	DNAJB8-AS1	-0.38819814	-0.4807544	0.697975348820306	0.7951808056346067
20695	ENSG00000225836	-0.38827276	-0.48631614	0.6979145906490257	0.7951359194525276
20696	CYP2C8	-0.38864377	-0.19963527	0.6976506380181516	0.7949224542036067
20697	DSEL	-0.38877293	-0.11113917	0.6975542246823453	0.7948386246570107
20698	TBP	-0.38883993	-0.058228277	0.6975044079033043	0.7948302247823824
20699	LINC02566	-0.38884413	-0.23722051	0.6974990514922874	0.7948302247823824
20700	LAMC1-AS1	-0.38896897	-0.2970243	0.6974070024701537	0.7947947822127469
20701	ENSG00000290884	-0.3890268	-0.2814575	0.697364343718314	0.7947822043669277
20702	ENSG00000273261	-0.38909784	-0.49183267	0.6972999851344861	0.7947407553282609
20703	ENSG00000289243	-0.38909945	-0.35682702	0.6973116553793982	0.7947407553282609
20704	POSTN	-0.3892187	-0.057314783	0.6972234630051836	0.7946823004591306
20705	ENSG00000260337	-0.38924417	-0.2402965	0.6972045045229613	0.7946823004591306
20706	WNT3A	-0.3893321	-0.29466763	0.6971408724667145	0.7946823004591306
20707	MATN2	-0.38935938	-0.050806157	0.6971203420226811	0.7946823004591306
20708	ENSG00000286293	-0.38963753	-0.48695317	0.6969061940684753	0.7945017754177969
20709	ENSG00000279756	-0.38975745	-0.49151602	0.696813282518585	0.7944516477908377
20710	TPTEP1-1	-0.38986215	-0.119051464	0.6967484633422694	0.794396344536473
20711	GUCY2EP	-0.39007798	-0.32486847	0.6965861479516304	0.7942670686026013
20712	PKLR	-0.39025366	-0.14212337	0.6964596484394625	0.7941786156442876
20713	ENSG00000260173	-0.39030322	-0.23449048	0.69641982235002	0.7941517974195358
20714	ENSG00000280778	-0.39079607	-0.12615603	0.6960569177925977	0.7939052787770265
20715	WDR82	-0.39101642	-0.050390854	0.6958960177880678	0.7937775343555928
20716	ENSG00000224675	-0.39106968	-0.3189721	0.6958502562611024	0.793743928122439
20717	ENSG00000253908	-0.39112043	-0.48996854	0.6958087974310673	0.7937152284392054
20718	ENSG00000259007	-0.3911372	-0.37795022	0.6957992379382221	0.7937152284392054
20719	DNM1P35	-0.3911556	-0.14786638	0.695792147020672	0.7937152284392054
20720	STAG1-DT	-0.391326	-0.32259145	0.6956649444995013	0.7936204757597749
20721	SCN4B	-0.39132768	-0.16501516	0.6956652995042294	0.7936204757597749
20722	ENSG00000290016	-0.39154476	-0.48492497	0.6955008639724058	0.7934940744477608
20723	NCF1C	-0.39159894	-0.48002094	0.6954664165371738	0.7934940744477608
20724	LINC02499	-0.3917297	-0.1630032	0.6953693224395188	0.7934920735083318
20725	KDELR1	-0.39208803	-0.074557126	0.6951046464848682	0.7932650467407226
20726	CRYGEP	-0.39223525	-0.4858617	0.6949906475844172	0.7931907135406489
20727	ENSG00000286663	-0.39271128	-0.49377853	0.6946317430794751	0.7928812407867172
20728	ENSG00000287018	-0.39322183	-0.2915857	0.6942630469074839	0.7925646269937796
20729	ENSG00000270050	-0.39329147	-0.11459169	0.6942148381707895	0.7925281709740748
20730	ENSG00000269886	-0.3933348	-0.48913762	0.6941766259169837	0.7925031256776368
20731	LINC01547	-0.3934615	-0.22160767	0.694087686041452	0.7924387427872328
20732	ENSG00000242588	-0.39372554	-0.019517042	0.6938953859076229	0.7923306486336855
20733	ENSG00000267063	-0.39380452	-0.22902118	0.6938332662862972	0.7923057971000462
20734	TPM1	-0.3939329	-0.027929265	0.6937417984881117	0.7922295774968123
20735	LINC01337	-0.39416358	-0.19964802	0.6935716425368488	0.7920738063771803
20736	ENSG00000259807	-0.394195	-0.28990868	0.6935454911815686	0.7920738063771803
20737	SLC25A32	-0.39430082	-0.056152992	0.693470620668015	0.7920313402432336
20738	ENSG00000286253	-0.3943912	-0.33422327	0.6934021643460813	0.7919903039526566
20739	ENSG00000250860	-0.3945575	-0.48920414	0.6932754994904968	0.7918769765299284
20740	COQ3	-0.3946548	-0.1534461	0.6932100869446436	0.7918266322808682
20741	ZNF280C	-0.39468667	-0.06151728	0.6931860770682741	0.7918177796272943
20742	ENSG00000229502	-0.39479682	-0.36743784	0.6930995694820757	0.7917746800215375
20743	TRIM60	-0.3954157	-0.28274423	0.6926482543670043	0.7914262011066254
20744	GLUD1	-0.3957949	-0.036538012	0.6923679998409673	0.7911802340964762
20745	ENSG00000220685	-0.39579535	-0.49412596	0.6923587368841924	0.7911802340964762
20746	MPRIP	-0.39633578	-0.020714492	0.6919699150006684	0.7908366796691516
20747	ENSG00000261285	-0.39634204	-0.17315082	0.6919609905824514	0.7908366796691516
20748	NDUFS7	-0.39635804	-0.086645596	0.6919533970840469	0.7908366796691516
20749	DUSP9	-0.39639327	-0.49353603	0.6919190259676116	0.790834199229487
20750	FRMD7	-0.39656776	-0.42235985	0.691799643984351	0.7907163090351107
20751	CHIA	-0.39663404	-0.33124405	0.6917494657178394	0.7906775139426674
20752	ZSWIM2	-0.39669746	-0.48648736	0.6917025496629094	0.7906610042364238
20753	CBX3	-0.396855	-0.052416008	0.6915871496309378	0.7905519913104858
20754	SERPINB7	-0.39701194	-0.23504095	0.6914664527004979	0.7904653469238444
20755	ZC3H15	-0.3974533	-0.041097485	0.6911457134539629	0.7902285394858444
20756	DEDD2	-0.39747488	-0.11862323	0.6911310102287209	0.7902285394858444
20757	IQCF1	-0.3974766	-0.48921016	0.691126165426605	0.7902285394858444
20758	ENSG00000259616	-0.3976616	-0.13821217	0.6909937200098281	0.7901104082518633
20759	LINC02611	-0.39768922	-0.27301046	0.6909698158318576	0.7901016270165258
20760	ENSG00000287012	-0.39788178	-0.31999427	0.6908275752732658	0.7899926146253144
20761	ENSG00000286213	-0.39793244	-0.34078756	0.6907911353865286	0.7899926146253144
20762	HIKESHI	-0.3980665	-0.060107633	0.6906945017502775	0.7899166493561685
20763	ANAPC1P2	-0.39820743	-0.09229059	0.6905897197475873	0.789833912780197
20764	CNNM1	-0.39829114	-0.13154541	0.6905286359078318	0.7897825992634597
20765	C2orf83-1	-0.3988472	-0.2969915	0.6901166648904449	0.7894665706996997
20766	ENSG00000260279	-0.39887422	-0.39142728	0.6900982316667337	0.7894665706996997
20767	LINC02971	-0.39892876	-0.49819714	0.6900486042489413	0.7894665706996997
20768	ENSG00000250319	-0.399068	-0.3092788	0.6899485285523133	0.7894338138803674
20769	PPP1R17	-0.39926708	-0.42941	0.6898097438085667	0.7893311458242771
20770	ADNP2	-0.39941928	-0.052128673	0.6896976486708575	0.7892214229145245
20771	ENSG00000267762	-0.39943236	-0.30652317	0.6896878167655313	0.7892214229145245
20772	SNRPC	-0.39956227	-0.113588996	0.6895933120822518	0.7891391167144048
20773	RPS3AP27	-0.3999348	-0.49902087	0.6893079510623343	0.7888867147854001
20774	ENSG00000291068	-0.4000113	-0.073412284	0.6892620547168915	0.7888527271587117
20775	ENSG00000285942	-0.40034333	-0.07383652	0.6890171779007981	0.7886651434813272
20776	LINC02669	-0.40053326	-0.18359953	0.6888754854590429	0.7885585630878772
20777	ENSG00000272892	-0.40072924	-0.49676988	0.6887262213223644	0.7884247655372943
20778	EVA1CP5	-0.40085533	-0.48994347	0.6886409856811739	0.7883642559758759
20779	BDKRB1	-0.40113986	-0.21839014	0.6884314617938787	0.7881614473960482
20780	ACOT9	-0.40115583	-0.052707307	0.6884196035013398	0.7881614473960482
20781	LINC02670	-0.4011651	-0.50281346	0.6883999154641707	0.7881614473960482
20782	C4orf17	-0.40134725	-0.26738012	0.6882735496338119	0.7880732952450535
20783	PROM2	-0.40171975	-0.13655566	0.6880023787565503	0.7878498064423154
20784	CPLANE2	-0.40245217	-0.36251387	0.6874649526425434	0.7873140554015939
20785	ENSG00000083622	-0.40259194	-0.1449343	0.6873625127469751	0.7872152500118106
20786	ECRG4	-0.4028765	-0.33714533	0.6871532833857306	0.7869941343913054
20787	LINC01822	-0.40287843	-0.49459746	0.6871497306761776	0.7869941343913054
20788	CCDC106	-0.40358034	-0.20640267	0.6866342197279331	0.786510637256219
20789	REPS2	-0.40364388	-0.04883123	0.6865894051093688	0.7865042962818113
20790	ABHD17A	-0.40383512	-0.12101157	0.6864500237598348	0.7864106346348083
20791	ENSG00000287525	-0.4042314	-0.5028089	0.6861479403742825	0.7861570336293158
20792	ENSG00000286471	-0.4045546	-0.4967292	0.6859170917402116	0.7859850000838823
20793	ENSG00000289402	-0.4047022	-0.22481991	0.6858117972605975	0.7859013296074119
20794	ENSG00000285569	-0.4051873	-0.32079893	0.6854565760108533	0.7855866969140886
20795	PMP2	-0.40540355	-0.5010111	0.6852897238312858	0.7854139555456803
20796	ENSG00000287418	-0.40540648	-0.50520414	0.6852833217037375	0.7854139555456803
20797	HNRNPUL1	-0.40548214	-0.032371044	0.6852383954594117	0.7854139555456803
20798	ENSG00000253400	-0.40556768	-0.5033203	0.6851669593922025	0.7853990403070682
20799	PARP4P1	-0.40642014	-0.2535044	0.6845482984095912	0.7847858429292874
20800	DYNLL1	-0.4065443	-0.09065308	0.684456912572621	0.7847150726206511
20801	UBAP2	-0.4066071	-0.027737012	0.6844120811061092	0.7846850977211373
20802	ENSG00000224049	-0.40686092	-0.50322795	0.6842186894342415	0.784555727291469
20803	TULP3P1	-0.4069449	-0.43408233	0.6841656900564557	0.784555727291469
20804	ENSG00000289029	-0.40698752	-0.28517574	0.6841327238910198	0.784555727291469
20805	LINC00364	-0.40713462	-0.41305333	0.6840252193724471	0.7845186088789314
20806	TSPAN19	-0.40747383	-0.28430727	0.6837690912469463	0.7842802648690155
20807	VWA3B	-0.40755698	-0.122986555	0.6837144959556459	0.7842361156031668
20808	ENSG00000253105	-0.4075631	-0.43913868	0.6837119464357664	0.7842361156031668
20809	ENSG00000260810	-0.40786934	-0.5110104	0.6834717729904164	0.7841239286895964
20810	EGFLAM-AS4	-0.40816167	-0.3751158	0.6832625127456948	0.7839264997880185
20811	CLCN2	-0.40816692	-0.078463554	0.683267923223892	0.7839264997880185
20812	FOLR3	-0.40823567	-0.4267929	0.6832168311416309	0.7839053140196296
20813	ENSG00000230258	-0.40827945	-0.17140006	0.6831846993602253	0.7838869160134831
20814	AAGAB	-0.4083545	-0.04712113	0.6831295002015811	0.7838869160134831
20815	ENSG00000287454	-0.4083637	-0.34256238	0.6831217043632256	0.7838869160134831
20816	AQP7B	-0.40857124	-0.23939814	0.6829683525683988	0.7838048884918787
20817	PCDHB1-AS1	-0.40867192	-0.1834296	0.6828930635868362	0.78373695349151
20818	LINC01737	-0.40879452	-0.51452327	0.6827905094761944	0.7836746619168897
20819	AUP1	-0.40883878	-0.05883359	0.682774805525812	0.7836746619168897
20820	TOMM20L-DT	-0.4089217	-0.14425252	0.6827115023324486	0.7836393895390935
20821	CELA1	-0.4091656	-0.3366795	0.6825308365881895	0.7835413014065431
20822	APOA4	-0.4095264	-0.08262652	0.6822705320896723	0.7833350239693765
20823	ZNF774	-0.40988874	-0.107701264	0.6820045002494577	0.7831047405896604
20824	GCNT2	-0.4098912	-0.031225458	0.6820020974974661	0.7831047405896604
20825	LYPD8	-0.40990716	-0.25008145	0.6819883697313966	0.7831047405896604
20826	ENSG00000289883	-0.410341	-0.28127053	0.6816673731878199	0.7828099264137257
20827	ENSG00000284914	-0.41071236	-0.50752276	0.6813928332390594	0.7825315581802593
20828	ENSG00000253175	-0.41100726	-0.5021834	0.6811827627036479	0.7823825603939301
20829	DEGS1	-0.411021	-0.09847192	0.6811731566745844	0.7823825603939301
20830	CCDC26	-0.41111082	-0.059660234	0.6811072429333025	0.7823327243995085
20831	LPAR6	-0.41120428	-0.09748015	0.6810405372822177	0.7822930082455345
20832	RPS4XP2	-0.41122624	-0.26140577	0.6810232569469794	0.7822916112375337
20833	TRIM8	-0.4114004	-0.07609634	0.6808965148290647	0.7821684017554742
20834	TRIT1	-0.41149873	-0.043761116	0.680824097275494	0.7821181828482935
20835	ENSG00000257176	-0.41155338	-0.0850974	0.6807829790448947	0.7820893964031206
20836	UNC50	-0.4116555	-0.0616182	0.6807085353286559	0.7820776731334612
20837	ENSG00000285898	-0.41242203	-0.21557003	0.6801459428672264	0.7815972609138965
20838	PLA2G2C	-0.41249603	-0.18838511	0.6800925155121019	0.7815679005318016
20839	CXCL14	-0.41273043	-0.077045456	0.6799206922470029	0.7814306115133709
20840	ENSG00000267801	-0.41323143	-0.5041493	0.6795537146193363	0.7810825810643043
20841	SLC9A9-AS1	-0.4132935	-0.31882533	0.6795004426758214	0.781039784677394
20842	ENSG00000250764	-0.41335922	-0.09657582	0.6794614066869222	0.7810133499230454
20843	RPL22	-0.41353557	-0.063014016	0.6793314085820035	0.7809063825885537
20844	RPP14	-0.41374168	-0.06650028	0.6791817488529395	0.7807840420585077
20845	TRMT6	-0.41400814	-0.09701972	0.6789842804522028	0.7805938877089018
20846	ENSG00000255142	-0.41441274	-0.2894764	0.6786903238612644	0.7803296279399328
20847	URGCP-MRPS24	-0.41455594	-0.34995285	0.6785834705616792	0.7802251935924035
20848	SERF1A	-0.41457525	-0.30905813	0.6785704642208653	0.7802251935924035
20849	ENSG00000285043	-0.414578	-0.14867729	0.6785684932754503	0.7802251935924035
20850	H2BC6	-0.4146104	-0.21480756	0.6785456927746136	0.7802251935924035
20851	RASSF1-AS1	-0.41461563	-0.5206894	0.6785249473044553	0.7802251935924035
20852	ENSG00000250892	-0.4150008	-0.5141979	0.6782497446362158	0.7800738948853264
20853	ENSG00000287419	-0.4151045	-0.29697517	0.6781838642269018	0.7800235668427412
20854	SMIM24	-0.4153307	-0.11958258	0.6780188004209845	0.7799258188945578
20855	ENSG00000231937	-0.41551775	-0.34202468	0.6778801906098793	0.7798400586407102
20856	TMED4	-0.41563472	-0.059030607	0.6777965189411411	0.7798174895314028
20857	BAG4	-0.41572806	-0.072881	0.6777279863436018	0.7797570637187714
20858	ENSG00000261616	-0.41587535	-0.15486576	0.6776175632884553	0.7797205431313762
20859	PDHA1	-0.41593805	-0.059407655	0.6775742185941507	0.7797205431313762
20860	C1orf147	-0.41594675	-0.37280786	0.6775663915217518	0.7797205431313762
20861	ZSCAN32	-0.4160402	-0.099343635	0.677498850029226	0.7797144916274342
20862	FAM166A	-0.41608948	-0.28661966	0.6774617352780994	0.7796902035916358
20863	ENSG00000230459	-0.41610003	-0.51774365	0.6774431496770017	0.7796902035916358
20864	SYS1	-0.41617477	-0.12345542	0.6774007534264198	0.7796871323155139
20865	ENSG00000239763	-0.41647935	-0.079498634	0.6771779711818271	0.7794741494460165
20866	ALDH1A2-AS1	-0.4165506	-0.5137184	0.6771181484398109	0.7794237127764835
20867	E2F5	-0.41657117	-0.062592946	0.6771106889770127	0.7794237127764835
20868	ENSG00000291202	-0.41671702	-0.08345723	0.677004528460377	0.7793481910730548
20869	ENSG00000274315	-0.41688922	-0.3856819	0.6768692750415513	0.7793030228142295
20870	DHCR24	-0.41735145	-0.084647186	0.6765412483855515	0.7789806051420908
20871	ENSG00000284554	-0.41787925	-0.3680989	0.6761553985956054	0.7786283809219605
20872	KLRF1	-0.41842818	-0.23856431	0.675752414993082	0.778334783611695
20873	GLO1	-0.41856948	-0.07256746	0.6756502431515792	0.7782859196942852
20874	STX10	-0.41890264	-0.12833308	0.6754072154771555	0.7780980005040458
20875	ALDOC	-0.419051	-0.31695637	0.6752981039011239	0.7780091098388164
20876	ENSG00000228627	-0.4194951	-0.5129248	0.6749703240714834	0.7777234724974706
20877	ENSG00000236514	-0.41958556	-0.32337275	0.6748984813022643	0.7776590928816617
20878	LMNB2	-0.4197827	-0.07035431	0.6747645089168584	0.7775415171253205
20879	PPP1R26	-0.42006844	-0.1076932	0.6745552696322871	0.7773923826333092
20880	TRIB3	-0.42009753	-0.206627	0.6745349216016134	0.7773873295978079
20881	GDNF	-0.42046952	-0.08661422	0.6742620143679775	0.7771647710222904
20882	HGF	-0.4209156	-0.12397661	0.673936675873125	0.7768333176814572
20883	ENSG00000228073	-0.42105263	-0.5189892	0.6738283703706454	0.7767384836507524
20884	LAPTM4A-DT	-0.42105728	-0.5215697	0.6738223545368602	0.7767384836507524
20885	ENSG00000286810	-0.4211723	-0.38355368	0.6737489385131241	0.7767204632288273
20886	ENSG00000259529	-0.4214409	-0.3271375	0.6735530376530695	0.7765837742908189
20887	ENSG00000232408	-0.4215438	-0.5173394	0.6734721729579161	0.7765456741684845
20888	TMPPE	-0.4215626	-0.26443094	0.6734653078672301	0.7765456741684845
20889	FKBP2	-0.42177343	-0.11707595	0.6733102026211242	0.7764168560356967
20890	ENSG00000234162	-0.42184785	-0.17718045	0.673257530121214	0.7763745015828293
20891	LINC00200	-0.42192093	-0.14390224	0.673202162713116	0.7763290373867087
20892	SYNPR	-0.42197028	-0.07166016	0.6731665307216599	0.7763063302331011
20893	ZNF541	-0.4219707	-0.15674244	0.6731642439335792	0.7763063302331011
20894	ENSG00000267372	-0.4221389	-0.518891	0.6730369826277782	0.7762120776792787
20895	ENSG00000288067	-0.42249668	-0.17602378	0.6727832898913995	0.775993004692721
20896	ENSG00000272774	-0.42270875	-0.52307534	0.6726175703179665	0.7758312080558099
20897	SH2D1B	-0.42272153	-0.33856016	0.6726200153199158	0.7758312080558099
20898	ENSG00000239835	-0.4227582	-0.5197848	0.6725849488990265	0.7758312080558099
20899	ENSG00000262202	-0.42288342	-0.2890776	0.6725001048590691	0.7757949994415821
20900	PLA2G4E-AS1	-0.42315322	-0.28362092	0.6723032371935354	0.7756413893591751
20901	ENSG00000268157	-0.423393	-0.34477627	0.6721293429737976	0.7755142573126568
20902	OR10Z1	-0.42352507	-0.5278851	0.6720183627141727	0.7754584566225282
20903	LINC01962	-0.42368734	-0.42032874	0.6719138719232323	0.7753758704956769
20904	GPATCH11	-0.42377096	-0.11447955	0.6718532202561174	0.7753426257176266
20905	ENSG00000283283	-0.4238486	-0.5148958	0.6717963708239305	0.7753137659110761
20906	ERLNC1	-0.4239753	-0.52538747	0.6716930124096276	0.7752292287174265
20907	ENSG00000290057	-0.42418566	-0.51801306	0.6715475780620367	0.7751184839530958
20908	TIGAR	-0.4245322	-0.061584223	0.6712987438144966	0.7749900108088215
20909	NLRP8	-0.42459336	-0.2696176	0.6712547145176468	0.7749641328460768
20910	NAV2-AS6	-0.42467764	-0.5301896	0.6711771052966911	0.7749112751307111
20911	PLUT	-0.42517096	-0.13969882	0.6708338751121985	0.7745884540655328
20912	PRAP1	-0.42520985	-0.14310442	0.6708055720590012	0.774574139235767
20913	SIX5	-0.42547685	-0.18213184	0.670611004576912	0.7743678348916715
20914	RDUR	-0.42559493	-0.21630788	0.6705253949486387	0.7743057002017691
20915	L3HYPDH	-0.4257346	-0.06692095	0.6704233777607012	0.7742429721635038
20916	POLDIP2	-0.42589438	-0.10769491	0.6703065812532782	0.7741631659877183
20917	IGDCC4	-0.4259739	-0.058394983	0.670247812398262	0.7741469397824242
20918	PDCD2	-0.42615896	-0.09536864	0.6701132241162576	0.7740395676948548
20919	FABP12	-0.42686406	-0.1309938	0.669600959308648	0.773607204804619
20920	FTH1P8	-0.42692327	-0.5314419	0.6695423187685798	0.7735845672265668
20921	NDP-AS1	-0.42692327	-0.52246326	0.6695514379241974	0.7735845672265668
20922	PRIMA1	-0.42751342	-0.06047449	0.669124504471095	0.773201364846674
20923	ENSG00000248367	-0.4276812	-0.1263285	0.6690042165045922	0.7730990563902288
20924	ENSG00000272100	-0.4277336	-0.38702616	0.6689635975362718	0.7730888078222398
20925	TEX38	-0.42784077	-0.393625	0.6688800964109067	0.7730298057440209
20926	SH3BP5-AS1	-0.42798388	-0.06797338	0.6687855715098726	0.7729747890394403
20927	NUCKS1	-0.428571	-0.03761616	0.6683584121570616	0.7725995741840868
20928	OR10A2	-0.42949307	-0.39687943	0.6676772465314218	0.7720236145784779
20929	ENSG00000260457	-0.42955238	-0.3517509	0.6676397635576521	0.7719986039589348
20930	TG	-0.42955995	-0.09302643	0.6676388356206997	0.7719986039589348
20931	LINC02254	-0.42968595	-0.13289304	0.6675460688044547	0.7719452521523398
20932	RAD21L1	-0.4297802	-0.32846946	0.6674764750207601	0.771883103715442
20933	C12orf54	-0.43001682	-0.42594177	0.6673074307067246	0.7717735762086292
20934	EXOSC3	-0.43035525	-0.055860665	0.6670605998089434	0.7715487516209278
20935	RPL10A	-0.43068734	-0.092903815	0.6668191900065652	0.7713244872907296
20936	SERPINA12	-0.43088096	-0.32772177	0.6666720595030484	0.7712275739661596
20937	ENSG00000240440	-0.43094617	-0.5351054	0.6666162372478963	0.7712037559633531
20938	RELA	-0.43096077	-0.0672066	0.6666197975999298	0.7712037559633531
20939	ENSG00000267243	-0.43160567	-0.25241175	0.6661502441887457	0.7708253437448862
20940	LINC02252	-0.431646	-0.3290887	0.6661147063464634	0.7708025370606425
20941	RNF26	-0.43176475	-0.30124885	0.6660313945438463	0.7707541087879697
20942	ENSG00000285280	-0.43223736	-0.06299555	0.6656932385925417	0.7704429815096038
20943	CRTAP	-0.43233243	-0.08791216	0.6656244816409642	0.7704183345284896
20944	COMETT	-0.4324831	-0.23376752	0.6655142749425391	0.7703651298648194
20945	SLC25A43	-0.43280315	-0.047066204	0.6652819451255964	0.7702049297196246
20946	LINC01363	-0.43291068	-0.42796832	0.6652025339419079	0.7701313029955787
20947	LRP2BP-AS1	-0.43314886	-0.083640404	0.6650308135137237	0.7699886985905112
20948	PDE4DIPP5	-0.4333526	-0.5308417	0.664874888542577	0.7698617904806909
20949	LINC00525	-0.43344066	-0.52939737	0.6648125987601585	0.7698262735565854
20950	ZNF607	-0.4337988	-0.09562058	0.6645592096156757	0.7696609681759935
20951	ZNF691-DT	-0.43383682	-0.37445986	0.6645333465870493	0.769649318907321
20952	ENSG00000253515	-0.43389398	-0.285947	0.6644877444370498	0.7696148070826108
20953	SNX29P1	-0.43397292	-0.52350813	0.6644336040193987	0.7695826636056424
20954	ZNF597	-0.43401405	-0.18792334	0.6644002373573453	0.7695826636056424
20955	FCRL3	-0.43409348	-0.3203841	0.664344745095096	0.7695743128230811
20956	C22orf46	-0.43409505	-0.099146	0.6643451273224177	0.7695743128230811
20957	ENSG00000227606	-0.4341192	-0.40428153	0.6643147741087517	0.7695743128230811
20958	AP3S2	-0.4341258	-0.039104994	0.6643214933556405	0.7695743128230811
20959	ENSG00000285802	-0.43419063	-0.37234718	0.6642737210399751	0.7695743128230811
20960	ATP5F1D	-0.43441534	-0.13566448	0.6641110702111477	0.7695079684292013
20961	C2orf78	-0.43457127	-0.5301102	0.6639924540854218	0.7694071415088725
20962	TMEM132D	-0.4347096	-0.06165674	0.6638976286231557	0.7693338739456129
20963	ZSWIM9	-0.43518782	-0.07167228	0.6635513670209207	0.7690241193551678
20964	RBM3	-0.435307	-0.06761771	0.6634642155611901	0.7689414148555104
20965	ENSG00000272831	-0.43532214	-0.24546145	0.6634533807811931	0.7689414148555104
20966	ADGRE2	-0.4355235	-0.12001602	0.6633072837184525	0.7687961277256569
20967	ARHGEF2-AS2	-0.4357231	-0.3494749	0.6631616794720308	0.768665082087438
20968	ENSG00000267633	-0.43581012	-0.33000797	0.6631007102777049	0.768629876918587
20969	GRM8-AS1	-0.43597317	-0.30130938	0.6629769955154508	0.7685596488195444
20970	ANXA2P2	-0.43600598	-0.5315862	0.6629516061776131	0.7685573762654687
20971	ENSG00000229052	-0.4360509	-0.34110516	0.6629154567497557	0.7685573762654687
20972	LINC02250	-0.4361175	-0.13785468	0.6628757056176658	0.7685520001944929
20973	ENSG00000289036	-0.43646267	-0.41721284	0.6626232600009085	0.7682958932267677
20974	ENSG00000287120	-0.43648204	-0.5294879	0.6626092167633792	0.7682958932267677
20975	GUSBP1-1	-0.43679205	-0.03652357	0.662387437211911	0.7681309895699795
20976	POM121L4P	-0.4368037	-0.53964776	0.6623656286357882	0.7681251966591006
20977	ENSG00000287354	-0.43682924	-0.5351321	0.6623517383249176	0.7681251966591006
20978	ENSG00000214955	-0.4369045	-0.10870336	0.6623070908217118	0.7681121864452422
20979	ENSG00000236495	-0.43697578	-0.5350714	0.6622457422888488	0.7680646008649411
20980	C19orf48	-0.43700215	-0.11047993	0.6622359053782699	0.7680646008649411
20981	LINC01255	-0.43737888	-0.40283003	0.6619603408695425	0.7678365679538008
20982	NFU1	-0.43753514	-0.068171814	0.6618490336369041	0.7677455096365011
20983	ENSG00000224513	-0.43765724	-0.5414944	0.6617459573621578	0.7676808002196951
20984	CTSE	-0.43784687	-0.2597111	0.6616211181598464	0.7675689204539943
20985	TRAPPC4	-0.4379687	-0.13856706	0.6615333926341542	0.7675256272960723
20986	ZDHHC24	-0.43804783	-0.10224759	0.6614770786622866	0.7674968615638424
20987	ENSG00000258314	-0.4380598	-0.5344549	0.6614619268164943	0.7674968615638424
20988	ENSG00000260060	-0.4382077	-0.23683208	0.6613602321679248	0.7673978552291835
20989	LINC00106	-0.43831822	-0.058943767	0.6612815411633319	0.7673387152519977
20990	TPPP2	-0.4383619	-0.43450686	0.6612487848621109	0.7673233885815918
20991	ZNF639	-0.43844867	-0.10291155	0.6611863323721537	0.7672692008545011
20992	ENSG00000289750	-0.43874785	-0.25862253	0.6609685382474308	0.7670568252165678
20993	LINC01687	-0.4387596	-0.20176128	0.6609587941994848	0.7670568252165678
20994	SLC33A1	-0.43887714	-0.062217984	0.6608770433198472	0.7670199541359403
20995	ENSG00000254261	-0.43915433	-0.23893954	0.6606711144775754	0.7667992261983165
20996	ENSG00000285740	-0.43919617	-0.54243195	0.6606316813283201	0.7667858463665974
20997	MAMDC2-AS1	-0.4392153	-0.07452326	0.6606315854722998	0.7667858463665974
20998	SFRP5	-0.43931392	-0.25966448	0.6605595388087122	0.7667793769285532
20999	ENSG00000232692	-0.4393325	-0.22307909	0.6605459570329086	0.7667793769285532
21000	LINC00320	-0.43956256	-0.17363617	0.6603786033628285	0.7666424436579341
21001	PEX5L-AS1	-0.4395844	-0.54567915	0.6603477365997724	0.7666248856160326
21002	ENSG00000286973	-0.43993473	-0.18384013	0.6601078785372656	0.7664377823901521
21003	CYLD-AS1	-0.43995714	-0.42151552	0.6600960010537544	0.7664377823901521
21004	IDI2	-0.44020906	-0.4082453	0.6599034801590682	0.7662918109732766
21005	ENSG00000236643	-0.44048128	-0.4201809	0.6597110925324883	0.7661232122894814
21006	ENSG00000225750	-0.44082457	-0.27704215	0.6594661823854884	0.7659118566613048
21007	ENSG00000289136	-0.44087458	-0.5453085	0.6594154206031819	0.7658711667946708
21008	ENSG00000289995	-0.4409325	-0.5319976	0.6593877952145415	0.7658573471512532
21009	PRKCE-AS1	-0.44097665	-0.53772414	0.659349463591455	0.7658310916110543
21010	ENSG00000236841	-0.44108433	-0.40358683	0.6592705869066252	0.7657577408094938
21011	ENSG00000280087	-0.4413831	-0.5365731	0.6590570730756217	0.7655969180725726
21012	GYPB	-0.44178605	-0.36218175	0.6587692971135276	0.7653377522364969
21013	ENSG00000274776	-0.44188994	-0.3391529	0.6586859794539057	0.765261232642578
21014	C1QB	-0.44201985	-0.2892241	0.6586028025779317	0.7652011089359193
21015	OR5AS1	-0.44213143	-0.42133582	0.6585144198993891	0.7651166755006907
21016	THAP6	-0.44248593	-0.06815666	0.6582653152900001	0.7649002439569644
21017	LINC02364	-0.44249195	-0.3434797	0.658253791960209	0.7649002439569644
21018	KRT90P	-0.44264647	-0.54823536	0.6581325424747027	0.7648189608264663
21019	SLC7A3	-0.4436405	-0.35370067	0.6574188001918815	0.7640806857218196
21020	ZNRD2-DT	-0.44384912	-0.23532107	0.6572749684648183	0.763986452508586
21021	ENSG00000272004	-0.443868	-0.43701226	0.65726418042814	0.763986452508586
21022	HARBI1	-0.44415054	-0.22704718	0.6570619164112781	0.7638117350662756
21023	CLECL1	-0.44475698	-0.29809895	0.65662388482004	0.7634301048816117
21024	TMCO2	-0.44482186	-0.53595126	0.6565756414856996	0.7633922402127448
21025	ENSG00000267115	-0.44529465	-0.5459217	0.6562236942106204	0.7630559088029798
21026	LRRC7-AS1	-0.44535753	-0.27081996	0.6561859570140566	0.7630559088029798
21027	LINC01304	-0.44539624	-0.34038085	0.6561555120202489	0.7630544083590681
21028	ENSG00000269680	-0.44555622	-0.24043192	0.6560449877042542	0.76297563611926
21029	ENSG00000285598	-0.44561693	-0.54058033	0.6559970000585806	0.7629562682728561
21030	NPAS1	-0.44581333	-0.1828707	0.6558575666359847	0.7628487575245817
21031	DSPP	-0.44647935	-0.5435574	0.6553720321045857	0.7623750619742761
21032	GALNT15	-0.44669485	-0.14156723	0.6552237886106911	0.7622390305478473
21033	HNRNPA1P68	-0.44712123	-0.5495856	0.6549030752486349	0.7619569466374719
21034	IAPP	-0.4477661	-0.30898392	0.6544474072518849	0.7614995660506616
21035	VWA1	-0.44787252	-0.16571636	0.6543740662974639	0.7614688112154149
21036	ENSG00000227189	-0.44793892	-0.28130913	0.6543203433265292	0.7614244905208211
21037	DDX18	-0.4479879	-0.061376743	0.6542916067880252	0.7614092448052012
21038	DNAH7	-0.44817072	-0.069525994	0.6541591290893276	0.7613096565431621
21039	C11orf65	-0.44822246	-0.08244785	0.6541217679187938	0.7613025633122084
21040	SERPINA7	-0.44827333	-0.5520268	0.6540705639856342	0.761261163092957
21041	GTF2IRD2	-0.44883075	-0.062147923	0.6536829395312813	0.76090094151674
21042	FAM72A	-0.44886583	-0.37937376	0.6536570298922164	0.76090094151674
21043	ENSG00000250362	-0.44893917	-0.43197116	0.6535997401202278	0.7608768441474195
21044	FAM220A	-0.44900972	-0.19247165	0.6535554925219068	0.7608435221446253
21045	C12orf4	-0.449177	-0.058482204	0.6534329962434278	0.7607961987212538
21046	RGPD1	-0.449191	-0.15071712	0.6534239528204931	0.7607961987212538
21047	FBXL21P	-0.44923344	-0.30569297	0.6533862176698199	0.7607919572504336
21048	PIGT	-0.44948682	-0.072784364	0.6532100299167664	0.7606413686486535
21049	PMS2P3	-0.44956788	-0.13046995	0.6531499252551436	0.7606413686486535
21050	ZNF513	-0.4496203	-0.14267948	0.6531143435138884	0.7606390754397889
21051	LINC00989	-0.44987077	-0.21425217	0.6529345466270049	0.7604660516512457
21052	MDK	-0.45027307	-0.12760192	0.6526438322336318	0.7602001851825823
21053	ENSG00000234698	-0.4504619	-0.5478055	0.6524994014605056	0.7600864932980194
21054	ENSG00000259891	-0.45056084	-0.10823488	0.6524360182775921	0.7600308395866946
21055	EPHB3	-0.45078576	-0.10031759	0.6522739539829954	0.759914761030237
21056	ENSG00000227033	-0.4508523	-0.2715731	0.6522268966750282	0.759888659698698
21057	PSMC2	-0.45087048	-0.07929671	0.6522133326088069	0.759888659698698
21058	LGALS17A	-0.45100462	-0.5532472	0.6521032174706255	0.7598430953600966
21059	GAD3P	-0.45146212	-0.34712532	0.6517837798145529	0.7595435762858431
21060	ATP5MK	-0.45160052	-0.105899185	0.6516872758404644	0.7594856401397342
21061	GASK1A	-0.45180085	-0.066130124	0.6515415394726922	0.7593703154211322
21062	MRGPRE	-0.4522325	-0.5564158	0.6512169241614345	0.7590775097906973
21063	ATG101	-0.45223784	-0.16605909	0.6512279617550114	0.7590775097906973
21064	IMMT	-0.45231995	-0.042704757	0.6511689226179498	0.7590450294096972
21065	ENSG00000230990	-0.45263162	-0.28530154	0.6509428203789285	0.7588541274702094
21066	ENSG00000268810	-0.4527006	-0.37931493	0.6508942478763156	0.7588156679852728
21067	ENSG00000248802	-0.45280233	-0.3108194	0.6508172417884057	0.7587440578538168
21068	ENSG00000236911	-0.45299742	-0.3079054	0.6506788731948654	0.7586278326678597
21069	EXTL2	-0.45306978	-0.06500966	0.6506288762221122	0.758597098529088
21070	LINC02781	-0.45307595	-0.5500235	0.6506173142938563	0.758597098529088
21071	RUNX1T1	-0.453591	-0.03789193	0.650253569447538	0.7582684400506742
21072	TATDN2P2	-0.45359427	-0.15091798	0.6502504554954889	0.7582684400506742
21073	ENSG00000272911	-0.45364717	-0.42465746	0.6502075814633508	0.7582511267535683
21074	RUSC1-AS1	-0.45402917	-0.15219298	0.6499401126211268	0.7580617417991045
21075	TRPM1	-0.45436218	-0.13987726	0.6496972554434379	0.7578556324993901
21076	PZP	-0.4545185	-0.15372784	0.649583568478292	0.7577427872265128
21077	TMEM178A	-0.4545211	-0.124767244	0.6495849549949737	0.7577427872265128
21078	SDHAF1	-0.45458087	-0.3692303	0.6495368885210651	0.757723018258446
21079	LINC01714	-0.45558476	-0.41957492	0.6488145230006561	0.7570254124897801
21080	FAM133EP	-0.45564318	-0.41812682	0.6487682728932249	0.7570077238134484
21081	GAPVD1	-0.45567462	-0.03505682	0.6487557182231365	0.7570077238134484
21082	ERLEC1	-0.45568565	-0.05888009	0.6487477193184277	0.7570077238134484
21083	BLACE	-0.45602462	-0.5541005	0.6484952556764041	0.7567798217332741
21084	ENSG00000235779	-0.45615876	-0.3107878	0.6484028671465614	0.7567626800312341
21085	KBTBD11-OT1	-0.45660314	-0.19627616	0.6480824541619838	0.7564612390110564
21086	OR4F15	-0.456731	-0.55691266	0.6479853645949325	0.7563745398414218
21087	COX7A2	-0.457064	-0.11228386	0.6477573549833291	0.7562267799721468
21088	ENSG00000228484	-0.45709223	-0.36319643	0.647738091511846	0.7562224199377608
21089	ENSG00000288714	-0.45719874	-0.09852767	0.647659783086747	0.7561491241341229
21090	BAZ1A-AS1	-0.45725152	-0.34040105	0.6476196630476975	0.7561385396700178
21091	ENSG00000268854	-0.4573152	-0.5462746	0.6475785476596425	0.7561267919996468
21092	GPC6-AS1	-0.45732263	-0.14359124	0.647568456871817	0.7561267919996468
21093	ZWILCH	-0.45739317	-0.09450466	0.6475210684564219	0.756122085623745
21094	SEMA4B	-0.45750743	-0.043137643	0.6474386526379371	0.7560903478695985
21095	LINC02567	-0.45759755	-0.41854042	0.6473633085625938	0.756056752293479
21096	ENSG00000258973	-0.4577761	-0.54842895	0.6472453134102284	0.7559425756480848
21097	ENSG00000234337	-0.45800975	-0.56406504	0.6470607719590749	0.7557759209666617
21098	PPM1J	-0.45820704	-0.54967564	0.6469348338559426	0.7557238610908101
21099	ENSG00000267139	-0.45824796	-0.55622613	0.6468980750586588	0.755712768296468
21100	ENSG00000258260	-0.45828846	-0.55275	0.6468728812307561	0.7557014650395912
21101	CHORDC2P	-0.45838207	-0.5544878	0.6468038015010152	0.755641654222831
21102	ENSG00000234775	-0.45848572	-0.55262995	0.6467316220045567	0.7555908192595822
21103	INTS7	-0.45858335	-0.042378064	0.6466656777754294	0.7555434261662142
21104	ENSG00000280103	-0.45869696	-0.42034268	0.6465679374323119	0.7554539556390202
21105	PSLNR	-0.45889738	-0.5560737	0.6464327057576507	0.7553321953352227
21106	STAT2	-0.45903212	-0.044487916	0.6463441728473784	0.7552718350371694
21107	AQP7P1	-0.45917508	-0.2031339	0.6462390817937864	0.7551784322029567
21108	NTN1	-0.45940474	-0.047182307	0.646075301729548	0.7550051603864831
21109	PRKCI	-0.4595044	-0.0427611	0.6460044263347451	0.7549585686020979
21110	ACOXL-AS1	-0.46020785	-0.56149197	0.6454879086411891	0.7544816785879228
21111	ENSG00000223991	-0.460286	-0.5602005	0.6454332958230707	0.75446128528476
21112	ENSG00000257754	-0.4605707	-0.5675876	0.6452218197137014	0.7542973923664739
21113	FAM53B-AS1	-0.46069235	-0.33450958	0.6451514911223555	0.754233280870879
21114	CTHRC1	-0.46087325	-0.20576525	0.6450227072615085	0.7541189301663971
21115	PURPL	-0.46093383	-0.13357085	0.6449770037500693	0.754099130602861
21116	ENSG00000271204	-0.4610421	-0.17737746	0.6449016405824313	0.7540316949119625
21117	ENSG00000288656	-0.4612183	-0.08995442	0.6447742786913857	0.7539370860737412
21118	SLC39A1	-0.46127072	-0.16902675	0.6447371668554467	0.7539298967829642
21119	SIGLEC9	-0.46133	-0.30918327	0.6446943558515101	0.7538979382685822
21120	KREMEN2	-0.46149135	-0.41933617	0.6445672654467456	0.7537914841916206
21121	PDE6G	-0.4617109	-0.38419053	0.6444207463219913	0.7536865724671774
21122	PHF12	-0.461929	-0.04396597	0.644265859910872	0.7535597176879943
21123	LINC01566	-0.46241528	-0.5548172	0.6439148992927719	0.753293962230269
21124	LINC02688	-0.4625403	-0.3677484	0.643816009147905	0.753232558463499
21125	PRSS48	-0.4632144	-0.14271268	0.6433446008546421	0.7528257250196886
21126	ENSG00000267409	-0.46322533	-0.56555665	0.6433235699593084	0.7528257250196886
21127	ZNF396	-0.4632868	-0.2897657	0.6432927014792631	0.7528257250196886
21128	LINC02228	-0.4633504	-0.25113443	0.6432469808853749	0.7528190624044915
21129	CIAO2B	-0.4637448	-0.15786894	0.6429636493537405	0.7525604292178836
21130	ENSG00000269427	-0.46400526	-0.22175077	0.642778061579842	0.752379724132659
21131	CICP14	-0.46418327	-0.5554618	0.6426497578724337	0.7522979490893424
21132	ENSG00000287718	-0.46447223	-0.5700206	0.6424272615432365	0.7521137316720966
21133	MYOZ3	-0.46511063	-0.28243098	0.6419870128084499	0.7517129720210785
21134	GGPS1	-0.46529505	-0.090208404	0.6418544951749684	0.7516057952252053
21135	ENSG00000253190	-0.46537212	-0.5580574	0.6417969633566198	0.7515564978969045
21136	SHISA5	-0.46550196	-0.081121616	0.6417069530955086	0.7514872355195528
21137	DDC-AS1	-0.46561873	-0.2691813	0.6416204873791922	0.7514401888937712
21138	PIGP	-0.46564084	-0.14346018	0.6416065576873	0.7514401888937712
21139	TXNDC12-AS1	-0.46575058	-0.57423306	0.64150935376282	0.7514328657594996
21140	LINC00507	-0.46598622	-0.379245	0.6413594813330015	0.7513151962174234
21141	WDR31	-0.4661319	-0.117900625	0.6412562764254255	0.7512485120613301
21142	ENSG00000251127	-0.46624434	-0.5787853	0.6411521909795878	0.7512289059530304
21143	ENSG00000253911	-0.46625403	-0.42719665	0.6411624095060536	0.7512289059530304
21144	LINC01484	-0.46634763	-0.2990105	0.6411024641868138	0.7512289059530304
21145	HMGB1P40	-0.46660146	-0.5616819	0.6409146490880963	0.7510651068748703
21146	BTN3A2	-0.4667426	-0.07621578	0.6408195822561165	0.7510033454678635
21147	KRT18P57	-0.4669723	-0.5712001	0.6406396039896611	0.7508238492157435
21148	ENSG00000237002	-0.46725816	-0.56980854	0.6404369148819885	0.7506823778915714
21149	MTUS2-AS1	-0.46763334	-0.4484778	0.6401768729097073	0.7504172288888148
21150	ENSG00000234710	-0.46767545	-0.1654532	0.6401497964806269	0.7504172288888148
21151	ENSG00000272077	-0.46773398	-0.282939	0.6401067453630533	0.7504072769785742
21152	ENSG00000256538	-0.4677978	-0.30516887	0.6400643017104113	0.7503755835406151
21153	ENSG00000290559	-0.46781316	-0.56341445	0.6400475955741904	0.7503740625276115
21154	ENGASE	-0.46784136	-0.061109003	0.6400343288642285	0.7503740625276115
21155	RTL4	-0.46806395	-0.13748194	0.6398739787373374	0.7502608291370925
21156	FARS2-AS1	-0.4682223	-0.42834747	0.6397589178191329	0.7501981694708789
21157	SNX20	-0.4682715	-0.39585063	0.6397271174958776	0.7501801068506004
21158	ENSG00000270277	-0.46877104	-0.29429105	0.6393692937941057	0.7499760542726986
21159	LINC02319	-0.4688048	-0.22582333	0.6393396262699647	0.7499593188027156
21160	GNG11	-0.4688305	-0.19980164	0.6393259939146649	0.7499593188027156
21161	LINC01239	-0.4689519	-0.17383212	0.6392391023047224	0.7498955917333632
21162	LINC03034	-0.46899828	-0.25015298	0.6392052709346983	0.7498739679597681
21163	LINC02841	-0.4692736	-0.43472448	0.6390064852190626	0.7496949459669922
21164	ENSG00000261654	-0.46937993	-0.43564495	0.6389339571115155	0.7496459751220687
21165	PSMG3	-0.46938705	-0.285935	0.6389295973972566	0.7496459751220687
21166	ENSG00000287544	-0.46938992	-0.12627946	0.63892722624922	0.7496459751220687
21167	LINC00958	-0.46951765	-0.28372324	0.6388335019670849	0.7496459751220687
21168	SPOUT1	-0.46995726	-0.09269916	0.6385214097267868	0.7493605400861565
21169	NEU3	-0.4699619	-0.080653735	0.6385184510655182	0.7493605400861565
21170	BCL2L2	-0.47026488	-0.08027621	0.6383025128311087	0.7491758639186651
21171	ENSG00000286313	-0.47031653	-0.38119337	0.6382653306251495	0.7491502788812612
21172	ENSG00000279035	-0.47086444	-0.418084	0.6378721346513958	0.7487640989119472
21173	KATNBL1P6	-0.4708734	-0.35643452	0.6378613356602874	0.7487640989119472
21174	ENSG00000285826	-0.47094345	-0.13390975	0.6378179023365305	0.7487640989119472
21175	AGBL4-AS1	-0.4713854	-0.5642024	0.6374992373367695	0.7485036613903462
21176	ZNF728	-0.47159836	-0.3625951	0.6373467018091963	0.7483967420115798
21177	ENSG00000257703	-0.4716352	-0.24919583	0.6373228983110443	0.7483967420115798
21178	ENSG00000265118	-0.47173953	-0.43466106	0.6372419971373184	0.7483279263207006
21179	DNAH17	-0.47183523	-0.10756446	0.6371811020697375	0.7483105510199218
21180	ENSG00000281016	-0.47208133	-0.13827422	0.637006200337416	0.7481840560584491
21181	TNFRSF18	-0.4722792	-0.5657161	0.6368608804966563	0.7480968511572514
21182	NAV2-AS2	-0.47232136	-0.39902788	0.6368310084133402	0.7480798062454853
21183	ENSG00000291138	-0.4723547	-0.25210196	0.6368036721619178	0.7480657394027517
21184	ENSG00000259113	-0.47241518	-0.32299072	0.6367684356111534	0.7480423910211789
21185	CABP1-DT	-0.47248417	-0.3312722	0.6367145724421321	0.7480103242450717
21186	KCTD21-AS1	-0.47248995	-0.17045668	0.636714042779279	0.7480103242450717
21187	SLC17A8	-0.47268763	-0.14790836	0.6365716727403995	0.7479194971798875
21188	ANGPTL8	-0.47313967	-0.3192934	0.6362494428082273	0.7476130529358906
21189	ENSG00000250129	-0.47339025	-0.45913416	0.6360700700248677	0.747523911619292
21190	DYNC1I2P1	-0.4737127	-0.23468274	0.6358347656328003	0.7473295337275876
21191	ENSG00000253214	-0.47371855	-0.32940257	0.6358393480417088	0.7473295337275876
21192	NR1D1	-0.47374055	-0.16989377	0.6358227202853581	0.7473295337275876
21193	Metazoa_SRP-124	-0.47374228	-0.57384187	0.6358099838087874	0.7473295337275876
21194	NSMCE1	-0.47391272	-0.07252489	0.6356993441680474	0.7472551574368922
21195	ENSG00000235415	-0.47393844	-0.26750368	0.6356773656291663	0.7472479980103168
21196	PRPF3	-0.4741131	-0.040852256	0.6355573687590621	0.7471604080684823
21197	ENSG00000253539	-0.47433355	-0.5765049	0.6353863113159157	0.7470314482970175
21198	CATSPER2	-0.47449	-0.047461145	0.635288050408201	0.7469339549187227
21199	NHSL1-AS1	-0.47450024	-0.22170329	0.6352805878349268	0.7469339549187227
21200	POLR1B	-0.47452676	-0.078018434	0.635261852133689	0.7469339549187227
21201	ENSG00000242308	-0.4749442	-0.57376623	0.6349547655494521	0.746632229988101
21202	ZNF732	-0.47504333	-0.14783795	0.6348941923717717	0.7466150872985569
21203	ENSG00000291063	-0.47512555	-0.09998051	0.6348350430666212	0.7465635577700632
21204	ENSG00000230623	-0.47521728	-0.13751513	0.6347698139207811	0.7465048757109372
21205	ENSG00000261158	-0.47532704	-0.57203853	0.6346843563625222	0.7464423715959453
21206	PPP1R14B	-0.4755002	-0.24558735	0.6345668609541442	0.7464104005880272
21207	C1orf112	-0.4755056	-0.06941516	0.6345648052888426	0.7464104005880272
21208	ENSG00000265618	-0.47609422	-0.58178806	0.6341284094551387	0.7459819319599106
21209	ENSG00000291008	-0.4760993	-0.46706995	0.6341413207389301	0.7459819319599106
21210	CDC37	-0.47626153	-0.05048084	0.6340269582596111	0.7459194746292015
21211	HMGB3	-0.47663534	-0.17461695	0.6337579753062912	0.7456390491040509
21212	ENSG00000267341	-0.47680283	-0.4442126	0.6336382383217931	0.7455161857887094
21213	MRPL36	-0.4768224	-0.43940815	0.6336232567736484	0.7455161857887094
21214	ENSG00000249330	-0.47730157	-0.20305365	0.6332850484428145	0.7452086625040639
21215	ENSG00000282917	-0.4773105	-0.15805961	0.6332797943270528	0.7452086625040639
21216	ENSG00000234718	-0.47739547	-0.5766664	0.6332088399206879	0.7451730041917223
21217	ENSG00000263823	-0.47770917	-0.576057	0.632986614078491	0.7449834964447484
21218	AMPD2	-0.47772855	-0.0943554	0.6329821728403594	0.7449834964447484
21219	ENSG00000289943	-0.47798306	-0.43040693	0.6327909192865033	0.7448431834915918
21220	ENSG00000279833	-0.47799352	-0.57086605	0.6327905389339159	0.7448431834915918
21221	ENSG00000270781	-0.47827178	-0.5710274	0.6325926967585205	0.7446458580310957
21222	VEZTP1	-0.4783647	-0.4348628	0.6325142581852783	0.74457152324462
21223	PIGH	-0.47840384	-0.1257054	0.6325024035916231	0.74457152324462
21224	ENSG00000277491	-0.4784936	-0.43579885	0.632421060575188	0.7445518036913864
21225	TRPC6	-0.47890714	-0.06174401	0.6321425946155061	0.7443139358443367
21226	MNS1	-0.47966015	-0.09562242	0.6316082511701202	0.7438665477800953
21227	ENSG00000286305	-0.47999978	-0.37251896	0.6313593657840012	0.7436476489311155
21228	ENSG00000285851	-0.48000547	-0.07446809	0.6313629316410729	0.7436476489311155
21229	SETDB1	-0.48006135	-0.044277232	0.6313231328890522	0.7436367444411645
21230	ENSG00000286339	-0.4805403	-0.255383	0.6309752415470231	0.7433528235159893
21231	ENSG00000242282	-0.48055553	-0.58446115	0.6309567346908767	0.7433528235159893
21232	EEF1AKMT4	-0.48064333	-0.32968068	0.6309095659087562	0.7433528235159893
21233	CSNK1A1P1	-0.4806828	-0.2866665	0.6308765240655271	0.7433528235159893
21234	MCCD1P1	-0.48069948	-0.57712674	0.6308625209920375	0.7433528235159893
21235	ZNF740	-0.48083684	-0.072120614	0.6307721156199722	0.7433528235159893
21236	ENSG00000272980	-0.4811266	-0.15769327	0.6305670402621877	0.7431955498012492
21237	LINC01620	-0.481142	-0.34971592	0.6305543342712194	0.7431955498012492
21238	ENSG00000230107	-0.48116246	-0.29847047	0.6305365056279796	0.7431955356537745
21239	ENSG00000179066	-0.48130998	-0.27874142	0.6304349164359286	0.7431117674540556
21240	CPMER	-0.4814672	-0.32811278	0.6303236388148449	0.7430165705607407
21241	PCF11-AS1	-0.48159212	-0.24517158	0.6302323332571849	0.7429449083746887
21242	ENSG00000248734	-0.48172203	-0.2835559	0.6301446201650207	0.7428594909776605
21243	ARAP1	-0.4817921	-0.036487177	0.6300942939587968	0.742836127707301
21244	LINC01568	-0.48214638	-0.237709	0.6298437649105113	0.7425587484533017
21245	TMC1	-0.4823795	-0.11184353	0.6296765153696997	0.742433464371547
21246	NLRP5	-0.48310405	-0.32542118	0.6291637941484403	0.742044525246809
21247	ENSG00000267601	-0.48362574	-0.5977186	0.6287666556870691	0.7416300191016275
21248	KLHL7-DT	-0.48365355	-0.4355099	0.6287631036408418	0.7416300191016275
21249	SHBG	-0.48378843	-0.16243254	0.6286765539471365	0.7415776287209973
21250	PCGEM1	-0.48380142	-0.43607605	0.6286600956125187	0.741576177509833
21251	NPIPA9-1	-0.4838569	-0.21869348	0.628620508874832	0.7415474429820883
21252	ENSG00000254557	-0.48407298	-0.58702105	0.6284604088691287	0.741376541050576
21253	RHCE	-0.48411584	-0.25822574	0.6284450651269647	0.7413763997469217
21254	ATP11B	-0.48441246	-0.031698853	0.6282339333074677	0.7412709847888898
21255	ENSG00000248898	-0.48470974	-0.13907023	0.6280242400549756	0.7411122435665725
21256	NAPG	-0.48503393	-0.055199254	0.6277936494772773	0.7408771390341561
21257	ENSG00000255216	-0.48521787	-0.5936677	0.6276428638615803	0.740806907204034
21258	ENSG00000287501	-0.48529837	-0.37928504	0.6276035166778888	0.7407963752861292
21259	SFT2D2	-0.48564565	-0.06661851	0.6273599353079887	0.7405627122128384
21260	CD80	-0.48609903	-0.26717225	0.627037102873244	0.7402175127441394
21261	SLC49A3	-0.4863803	-0.2840321	0.6268403597241574	0.7401108458685178
21262	PATZ1	-0.4868856	-0.08876443	0.6264805814574941	0.7397577982060825
21263	ENSG00000288756	-0.4869033	-0.18559359	0.626462953792827	0.7397549205577859
21264	METTL27	-0.48729172	-0.19530392	0.6261942006959558	0.7394554956592462
21265	PYCR1	-0.48730502	-0.20670979	0.6261830704805356	0.7394554956592462
21266	SNORD39-1	-0.48730978	-0.5955749	0.6261606778738813	0.739451771251601
21267	ENSG00000248751	-0.4873517	-0.37135765	0.6261395281420663	0.739451771251601
21268	ZNF230	-0.48735985	-0.2699482	0.6261463496557031	0.739451771251601
21269	LINC01119	-0.48740655	-0.23940793	0.6261126083689854	0.7394487995914258
21270	RGS19	-0.48764288	-0.22998221	0.6259436014893879	0.7393095765875103
21271	LINC00544	-0.4878459	-0.48005354	0.6257960878129387	0.7392070006254008
21272	LINC00487	-0.48810086	-0.3004541	0.6256164949398283	0.739095899434263
21273	ZNF584-DT	-0.48840004	-0.17847314	0.6254082144518289	0.7389215427463223
21274	LACTBL1	-0.48848113	-0.461787	0.6253491631502754	0.738869699803283
21275	ENSG00000259048	-0.48859912	-0.2173637	0.6252675522855042	0.7388270512022781
21276	MIR3150BHG	-0.4888061	-0.58106726	0.6251187221660843	0.7387049631653476
21277	ENSG00000286327	-0.48911467	-0.23169631	0.6249025987137347	0.7385860051716376
21278	ELOB	-0.48912156	-0.19410673	0.6248965224100815	0.7385860051716376
21279	ENSG00000263611	-0.4891597	-0.4737533	0.6248671064716311	0.7385860051716376
21280	DNAJC17	-0.48934886	-0.057653252	0.6247379804755018	0.7384521511006574
21281	ENSG00000233358	-0.48947504	-0.12660968	0.6246471965425978	0.7383986109629923
21282	ENSG00000259865	-0.4895043	-0.2863583	0.624626451914724	0.738392012509849
21283	ENSG00000289904	-0.4895668	-0.42196113	0.6245817133711375	0.7383618793542942
21284	NUDT15	-0.48962146	-0.21620177	0.6245409671711641	0.7383618793542942
21285	PPIAP72	-0.4897538	-0.36148018	0.6244509786568757	0.7382921109673101
21286	GLT8D2	-0.48999763	-0.08712578	0.624278451928697	0.7381239724190567
21287	SMIM32	-0.49000603	-0.5852017	0.6242662889244228	0.7381239724190567
21288	ENSG00000257519	-0.49008933	-0.58913356	0.6242030058114788	0.7380706076728759
21289	ENSG00000271976	-0.4902459	-0.29948327	0.6240985192719883	0.7379649789118902
21290	ENSG00000287125	-0.49057034	-0.22918545	0.6238672897617716	0.7377811330245697
21291	ENSG00000286347	-0.49060482	-0.59116644	0.6238368034383255	0.7377629961105341
21292	GABPAP	-0.49065125	-0.5996615	0.6237951826829276	0.7377629961105341
21293	RAF1	-0.4910841	-0.036393497	0.623510404241604	0.7375827774962517
21294	ENSG00000232130	-0.4912376	-0.38338363	0.6233942432365274	0.7375261857327732
21295	LINC01358	-0.49125794	-0.111931965	0.6233869667355321	0.7375261857327732
21296	OXSR1	-0.4914724	-0.040003303	0.623235616206332	0.7373922602107913
21297	ENSG00000275540	-0.49160793	-0.59460247	0.6231250424985725	0.7372883642413383
21298	ENSG00000255629	-0.49172804	-0.5902707	0.623044968598143	0.7372204266885112
21299	RAB40AL	-0.49182844	-0.4999898	0.6229819779027352	0.7371638041527737
21300	CFHR3	-0.49188995	-0.4511635	0.622932219354644	0.7371228366169135
21301	ENSG00000257083	-0.49208176	-0.24909092	0.6227992865428642	0.7370371726868628
21302	ELOCP28	-0.49215746	-0.5923791	0.6227396850526671	0.7369845484141724
21303	ENSG00000255375	-0.49221125	-0.44121835	0.6227039678387363	0.7369601882427039
21304	SAMD10	-0.49245402	-0.19902	0.6225389364425052	0.7368006884478958
21305	ENSG00000254409	-0.49259248	-0.095405795	0.6224438248283678	0.7367060245835911
21306	ENSG00000261066	-0.49261338	-0.6046417	0.622405450010185	0.7366844201667323
21307	LINC01585	-0.49273893	-0.5892085	0.6223330545347691	0.7366465348371256
21308	OR7D2	-0.49277607	-0.30117062	0.6223054476503314	0.7366317620242061
21309	DCP2	-0.49291277	-0.050154768	0.622217770379489	0.7365816900099753
21310	ENSG00000287867	-0.49361414	-0.6027972	0.6217014543882196	0.7361245648417692
21311	FAM3D-AS1	-0.49362883	-0.25817955	0.62171069093961	0.7361245648417692
21312	SNAPC2	-0.49376878	-0.3990478	0.6216047644303815	0.7360349361302968
21313	ENSG00000287553	-0.49390274	-0.47474372	0.6215147647319208	0.7359641583687557
21314	RAD51C	-0.49436182	-0.09510588	0.6211955269131813	0.7356755780549149
21315	LINC01456	-0.49449334	-0.24582177	0.621101123725452	0.7356075863803238
21316	ENSG00000253886	-0.49456114	-0.59540576	0.6210416230912967	0.7355968054719662
21317	RNF214	-0.49512127	-0.053323988	0.6206593579757975	0.7352372817316254
21318	RPS2P32	-0.49608773	-0.49155885	0.6199729093406501	0.7345725044576992
21319	LYRM7	-0.49626967	-0.101706535	0.6198495539634646	0.7344828501317525
21320	ST6GALNAC4	-0.49662825	-0.19676006	0.6195951717778265	0.7343339014148944
21321	LEMD2	-0.49680865	-0.0636247	0.6194692192936826	0.7342024932136817
21322	VSIG10L-AS1	-0.4968129	-0.59278667	0.6194587723920479	0.7342024932136817
21323	PLA2G15	-0.4968298	-0.21269368	0.6194559993002218	0.7342024932136817
21324	ENSG00000259460	-0.4969702	-0.21474816	0.6193535201710938	0.7341368349063364
21325	GINS2	-0.49733114	-0.20883952	0.6191008040253245	0.7339087379363499
21326	SNX9-AS1	-0.49742362	-0.40764943	0.6190359049764294	0.7338496677266281
21327	ENSG00000272037	-0.49755046	-0.45373613	0.6189388389443008	0.7338001457054677
21328	PAN2	-0.49765185	-0.05673026	0.6188750903886027	0.7337483359727364
21329	LINC00664	-0.49887973	-0.33815697	0.6180045652523334	0.7328054327755273
21330	ENSG00000267059	-0.49932173	-0.19074978	0.6176962884694879	0.7325290730539431
21331	UNC93B6	-0.49968937	-0.60349554	0.6174237920710866	0.7322772485698434
21332	ENSG00000237581	-0.4998284	-0.6029484	0.6173266552717875	0.7321977071076406
21333	MT-TL2	-0.49995866	-0.6007114	0.6172375494529758	0.7321139819865566
21334	ZNF274	-0.4999735	-0.06722548	0.6172410316321421	0.7321139819865566
21335	NDUFC2	-0.50012004	-0.18503748	0.6171355455551997	0.7320615460773793
21336	ENSG00000231482	-0.5002967	-0.123659424	0.6170118783159277	0.7319669780810975
21337	FAM9B	-0.5004417	-0.18793067	0.6169108643845543	0.7318649729298893
21338	MIR4290HG	-0.50067466	-0.59439933	0.6167416159134831	0.7317209484866244
21339	TP73-AS1	-0.5009153	-0.123187155	0.6165774624504492	0.7315585534161382
21340	ZBED4	-0.5011524	-0.064522065	0.6164111704271088	0.731468180161298
21341	LMF1-AS1	-0.5012928	-0.23103535	0.6163090861047638	0.7314183329709457
21342	LINC01052	-0.50145024	-0.4014177	0.6161984205036158	0.7313404665176351
21343	GOT2P3	-0.5017109	-0.60105675	0.6160062870176952	0.7311690641897247
21344	LINC01227	-0.5018644	-0.4775086	0.6159095914813395	0.731104577354254
21345	ENSG00000233755	-0.5019713	-0.24544023	0.6158303096278585	0.7310461062881176
21346	OSGEPL1	-0.50203025	-0.12389238	0.6157921091025926	0.7310185785451235
21347	DYNC1LI2-DT	-0.5022457	-0.59904283	0.6156330384714587	0.7309349397636704
21348	LPAR4	-0.50226617	-0.17981376	0.615625661111014	0.7309349397636704
21349	EEF1A1P11	-0.5027788	-0.601315	0.615256352313081	0.7306853760502967
21350	LINC01846	-0.5029928	-0.20197505	0.615113752639157	0.7305338387967435
21351	FNDC7	-0.50315976	-0.26692355	0.6149892830025592	0.7304216404970154
21352	CTRC	-0.5033096	-0.59391755	0.614892786703892	0.7303428560904368
21353	KIAA0100	-0.503424	-0.04778203	0.6148140117726788	0.7302847149935585
21354	KCNAB2	-0.50372255	-0.06845602	0.6146041987933037	0.7300539870874749
21355	LINC02203	-0.5039468	-0.4624771	0.614435056467529	0.7299236059779897
21356	ZNF302	-0.5040092	-0.06204419	0.6144020520466109	0.7299022036145068
21357	POLD2	-0.5041289	-0.109246865	0.614317177977501	0.7298547886786295
21358	ENSG00000280160	-0.50418794	-0.60351014	0.6142654497577251	0.7298289426477103
21359	ENSG00000285729	-0.5046249	-0.35778588	0.6139646745060852	0.7295071787018992
21360	RIOK1	-0.5048499	-0.07998556	0.6138120306579239	0.7293969954120099
21361	ENSG00000287245	-0.50499064	-0.44906497	0.6137097828585096	0.7293288839290278
21362	ENSG00000275400	-0.5050353	-0.34061423	0.6136797802353234	0.729328825114696
21363	PRC1-AS1	-0.50506616	-0.12927857	0.6136588847276603	0.7293217905666285
21364	ITPRIPL2	-0.5052692	-0.12638459	0.6135162453782503	0.7292394304786708
21365	ZNF790-AS1	-0.50544447	-0.06798656	0.6133944086944139	0.7291498258256783
21366	ENSG00000258676	-0.5055307	-0.34189343	0.6133246803217831	0.7291025334385498
21367	TIMM17A	-0.5056179	-0.08825864	0.6132725934470351	0.7290870989117368
21368	ENSG00000236426	-0.5056474	-0.3511742	0.6132523655083915	0.7290870989117368
21369	ENSG00000254040	-0.5056766	-0.60188186	0.6132237510524932	0.7290870989117368
21370	SNORA11F	-0.5061362	-0.399012	0.6129071393834464	0.7287306966574314
21371	ENSG00000237317	-0.5061678	-0.61514246	0.6128652953144611	0.7287165287436181
21372	KRBOX4	-0.50643295	-0.07149363	0.612701051221152	0.7285568147767657
21373	LDB3	-0.50647646	-0.09045737	0.6126695220126002	0.7285371128603424
21374	ENSG00000262133	-0.50656384	-0.25066438	0.6126006939305912	0.7284730560908365
21375	ZNF214	-0.506602	-0.14618137	0.6125829722202096	0.7284697707303794
21376	SERF2	-0.506627	-0.0695236	0.6125652789966827	0.7284665190862137
21377	LINC02802	-0.50676644	-0.35582614	0.6124638824160565	0.7284019709215316
21378	INTS13	-0.5068423	-0.07616571	0.6124133864754396	0.7283748221902787
21379	PTDSS2	-0.5070416	-0.06825732	0.61227342519383	0.7282878569578441
21380	MYDGF	-0.50707716	-0.08842476	0.6122492699483888	0.7282863515949739
21381	CCDC194	-0.5071386	-0.2476953	0.612204533937285	0.7282509256357884
21382	HSPA2	-0.50714713	-0.18000776	0.6121986628911671	0.7282509256357884
21383	HNRNPA1P57	-0.50747114	-0.45452446	0.6119610151529131	0.7281061249297974
21384	ZNF280D	-0.50789535	-0.03816542	0.611676025805778	0.7278889403193748
21385	SLC30A6	-0.5080688	-0.059194107	0.611554529743408	0.7277799293625395
21386	LINC02719	-0.5084013	-0.4678687	0.6113127957132554	0.7275278116680297
21387	ZNF320	-0.5084328	-0.06899997	0.6112990541136085	0.7275278116680297
21388	ENSG00000271716	-0.50858635	-0.32034814	0.6111830746568352	0.7274267614047942
21389	HMGN1P38	-0.5085871	-0.61428994	0.6111721629655512	0.7274267614047942
21390	EXOSC2	-0.50873584	-0.099838495	0.6110868092864117	0.7273655180170038
21391	ENSG00000286329	-0.50877404	-0.1516488	0.6110596578115937	0.7273509781019991
21392	NETO1-DT	-0.5089232	-0.46048766	0.6109387095804464	0.7272781186845746
21393	PSKH1	-0.50900775	-0.079183094	0.6108965375315206	0.7272634719774603
21394	H2AZ2	-0.50906265	-0.06707965	0.6108576164464483	0.727234915186631
21395	ENSG00000233516	-0.50920963	-0.4078912	0.610751386600423	0.727130973681043
21396	OPN1LW	-0.50965124	-0.6059701	0.610436893979269	0.726876197838532
21397	ANXA9	-0.509978	-0.3759513	0.6102177728171025	0.7266508155189451
21398	SART1	-0.5101816	-0.07164998	0.6100743318609252	0.7265333026744433
21399	LMO1	-0.5102018	-0.27453405	0.6100564039886435	0.7265297195333682
21400	ENSG00000235036	-0.5103355	-0.45491996	0.6099559096628621	0.7264633361563798
21401	ENSG00000287784	-0.5103776	-0.55061364	0.6099385289862576	0.7264633361563798
21402	TNFSF8	-0.51061255	-0.32523355	0.609770833069291	0.7262961973537565
21403	SEMA3G	-0.5106768	-0.21815565	0.6097263904433701	0.7262787897613002
21404	ENSG00000255899	-0.5110691	-0.6136149	0.6094372139882663	0.7259876087769226
21405	EXO5-DT	-0.51110786	-0.10371399	0.6094249362295614	0.7259876087769226
21406	RNF222	-0.511316	-0.6076415	0.6092713393175648	0.7258610353774042
21407	ENSG00000287709	-0.5114576	-0.26215568	0.6091779857205828	0.7257853292709532
21408	RSPH6A	-0.5114783	-0.2724137	0.6091671001871112	0.7257853292709532
21409	CIAO3	-0.5116279	-0.08492697	0.609060804986936	0.7256962438203605
21410	ENSG00000259182	-0.5119992	-0.6201167	0.6087805022006129	0.7254182464560401
21411	MPC1-DT	-0.51207525	-0.4186822	0.6087466818666474	0.7254134467171242
21412	FLVCR1-DT	-0.5123847	-0.27938095	0.608532386363132	0.7251935726094314
21413	ENSG00000258539	-0.51262337	-0.16502947	0.608364735420547	0.7250115235178474
21414	PITPNA-AS1	-0.51274234	-0.4866444	0.6082763376398561	0.7249416580696927
21415	ENSG00000247345	-0.51279813	-0.21168315	0.6082386428966836	0.7249322164463815
21416	ENSG00000287159	-0.51331055	-0.22401014	0.6078809267104948	0.7246300149061901
21417	IL22	-0.5133215	-0.6276632	0.6078495776255212	0.724628120714997
21418	SMIM15-AS1	-0.51332533	-0.13051756	0.6078737370960731	0.7246300149061901
21419	ENSG00000271795	-0.5135708	-0.20816267	0.6077010113274315	0.7244864828051131
21420	ENSG00000287925	-0.5137108	-0.32368022	0.6076051945544957	0.7244254563450809
21421	EMC10	-0.5138539	-0.05793099	0.6075050240585419	0.7243414945425869
21422	IL2RB	-0.5138936	-0.1824116	0.6074744541605186	0.7243227797049344
21423	LINC00963	-0.5140534	-0.07070035	0.6073658561538264	0.7242314580049047
21424	ENSG00000278177	-0.5142016	-0.3382831	0.607256765748075	0.7241696047213183
21425	IGHD	-0.51422924	-0.27619505	0.607237498185655	0.7241643611275872
21426	ZNF80	-0.5144782	-0.624355	0.6070455443163572	0.7239709038551652
21427	TLR5	-0.5145154	-0.23201515	0.607044222150583	0.7239709038551652
21428	ENSG00000288818	-0.5145237	-0.24713391	0.6070346618078034	0.7239709038551652
21429	ENSG00000244706	-0.5145485	-0.30125353	0.6070194581197927	0.7239709038551652
21430	ENSG00000236948	-0.5145605	-0.23869067	0.6070092018272233	0.7239709038551652
21431	C16orf46	-0.51503384	-0.14161988	0.6066792278400701	0.7236997608684327
21432	SFRP2	-0.5151086	-0.3098531	0.6066133519314364	0.723668136801085
21433	PIP4P1	-0.5152316	-0.1086535	0.6065427808562613	0.7236194013116003
21434	ZSCAN5A-AS1	-0.5154201	-0.18824305	0.6064088198499067	0.7235127574738033
21435	SLC26A7	-0.51548266	-0.18744254	0.6063666022530232	0.7234801126183443
21436	CRHBP	-0.5156667	-0.3430777	0.6062383378739173	0.7233447978091837
21437	SMAD2	-0.51585454	-0.034229666	0.6061077856684631	0.7232501230401408
21438	TIMM21	-0.51614016	-0.15309279	0.6059100111176556	0.7230988399196028
21439	UTS2B	-0.51622343	-0.25612637	0.6058478226203935	0.7230737265879451
21440	LRCH3	-0.51624906	-0.03200253	0.6058317971053253	0.7230723213429521
21441	CD200R1	-0.51637834	-0.23909579	0.6057416129005087	0.7229824039859065
21442	OIP5	-0.51641655	-0.12650134	0.6057146538117599	0.7229679463560069
21443	RNF6	-0.5166996	-0.12634139	0.6055187475790966	0.7228049801354752
21444	ASAP3	-0.51709497	-0.065920554	0.6052416092033257	0.7225450060056765
21445	ENSG00000286007	-0.517166	-0.62182385	0.605174228772749	0.7224999900165562
21446	LINC01499	-0.5172569	-0.1784897	0.6051261349726065	0.7224779964915169
21447	GCC2-AS1	-0.517305	-0.121497594	0.6050956236026459	0.7224592806090581
21448	CKMT2-AS1	-0.51741666	-0.047971997	0.605017226555703	0.7224011008657503
21449	POLR2J	-0.5174193	-0.21660067	0.6050146742695361	0.7224011008657503
21450	HNRNPK	-0.5174663	-0.044692036	0.604983024838728	0.7223956879973611
21451	ENSG00000248762	-0.517602	-0.40400815	0.6048798612458325	0.722325637149327
21452	KRT82	-0.51786745	-0.4691613	0.6046836740124266	0.7221090648877401
21453	ENSG00000268069	-0.51801646	-0.3482955	0.6045847843140011	0.7220263831700032
21454	DNAJC14	-0.5184674	-0.17167975	0.6042848803679787	0.7217213200608188
21455	ORMDL3	-0.5187473	-0.14132789	0.6040899811775511	0.7215062395061532
21456	PLA2G2D	-0.51918924	-0.6167214	0.6037711965468902	0.7211608675146662
21457	KRT75	-0.5194557	-0.61830825	0.6035839489090431	0.7210433250085264
21458	ATP6V1B2	-0.5195823	-0.063271776	0.6035078669802005	0.7209701233000149
21459	PBDC1	-0.5197139	-0.17149284	0.6034165101728086	0.7209305731375861
21460	ADH5P5	-0.52007514	-0.6177071	0.6031537411224015	0.7207154086495307
21461	SHISAL2B	-0.52055484	-0.611088	0.6028280797880703	0.7204667968484035
21462	PPIEL	-0.5209261	-0.08768641	0.6025714904618749	0.7202402052553233
21463	ENSG00000288659	-0.5210218	-0.21191381	0.6025017209103174	0.7201744877369392
21464	SRP9	-0.5210564	-0.07295391	0.6024805108994735	0.7201668119730623
21465	COL9A3	-0.5211943	-0.2104426	0.6023849767172451	0.7200879669148315
21466	ENSG00000289291	-0.5212645	-0.6156777	0.6023291323589279	0.7200497126956579
21467	SEPTIN7-DT	-0.5212888	-0.12769833	0.6023182284019015	0.7200497126956579
21468	RITA1	-0.52173674	-0.20091818	0.6020042099607622	0.7198448415427293
21469	ENSG00000223440	-0.5223415	-0.3926566	0.6015754955848531	0.7194205320102939
21470	CCNJ	-0.5227495	-0.1446659	0.6013032070226876	0.719165546960504
21471	PEX5	-0.52340084	-0.09709442	0.600848979612949	0.7188517985748671
21472	ENSG00000287385	-0.5234552	-0.41678807	0.6008100825372187	0.718822922128528
21473	ACADL	-0.52346206	-0.19285311	0.6008024818836271	0.718822922128528
21474	IFNAR1	-0.52348465	-0.058697328	0.6007909917881809	0.718822922128528
21475	ENSG00000283828	-0.52358454	-0.46450624	0.6007118077492033	0.7187936413035211
21476	HSF1	-0.52371407	-0.060018357	0.6006321798082348	0.7187160206477484
21477	OTX2	-0.52383935	-0.46983397	0.600527340275993	0.7186612050416609
21478	ENSG00000279246	-0.5241685	-0.32359028	0.6003103816913098	0.7184368771375341
21479	SH3BP5L	-0.52423626	-0.10745076	0.6002691453245438	0.7184228375977447
21480	ENSG00000259598	-0.5245762	-0.48711473	0.6000276712745383	0.7182270718529381
21481	NEURL4	-0.52458626	-0.10134792	0.6000258195404935	0.7182270718529381
21482	PDP1	-0.52460444	-0.11569461	0.6000135544021103	0.7182270718529381
21483	LINC02632	-0.5248192	-0.62886477	0.5998455965936764	0.7181792445103271
21484	DHFR2	-0.5249053	-0.22908325	0.5998022320519804	0.7181464139961975
21485	ZNF225-AS1	-0.5250126	-0.2776585	0.5997234505326895	0.7180697431658367
21486	LINC00558	-0.52521336	-0.3307552	0.599588797789975	0.7179892817498555
21487	NPY1R	-0.5257124	-0.29396817	0.5992432997863963	0.7176889455005516
21488	ENSG00000290735	-0.5262826	-0.38238582	0.5988427716180371	0.7172798114040675
21489	HOXC5	-0.526335	-0.20132922	0.5988070228061825	0.7172546339191134
21490	HEATR1	-0.52636385	-0.05119894	0.5987905536390927	0.7172525490374256
21491	FOXN1	-0.52636397	-0.5320166	0.5987885596609714	0.7172525490374256
21492	PDE6C	-0.5264679	-0.2668611	0.598713683639956	0.7172133957959899
21493	TERF1P7	-0.5264838	-0.62829053	0.5986916989880102	0.7172047024013707
21494	ENSG00000287084	-0.5266542	-0.6380963	0.5985632720225529	0.7170867721781058
21495	ENSG00000286572	-0.5266709	-0.3668035	0.5985760789146864	0.7170867721781058
21496	CD244	-0.52674526	-0.27057183	0.5985261597354394	0.717076953447891
21497	ENDOU	-0.5268368	-0.36029217	0.5984614831310029	0.7170476502069681
21498	WSCD1	-0.5270715	-0.13909063	0.5982987018291349	0.7169279080136617
21499	ENSG00000248545	-0.52743447	-0.16270684	0.5980446392417063	0.7167292868482702
21500	KIF1C	-0.5274439	-0.048534885	0.5980411192534217	0.7167292868482702
21501	ENSG00000279057	-0.527545	-0.39780056	0.5979637703929741	0.7166769035975067
21502	ENSG00000236829	-0.5275457	-0.1477035	0.597971496713908	0.7166769035975067
21503	ARMC10	-0.5275622	-0.08256387	0.597958642619584	0.7166769035975067
21504	DGKQ	-0.52795005	-0.10055527	0.597690108768894	0.7164101830468543
21505	ENSG00000264058	-0.52833027	-0.32356337	0.5974204159841856	0.7162103202185537
21506	IL12A	-0.52837753	-0.2955007	0.5973915363063046	0.7161933292723885
21507	ENSG00000255482	-0.5284082	-0.42157283	0.5973692006560236	0.7161933292723885
21508	ZNF847P	-0.528416	-0.62157077	0.5973607647119439	0.7161933292723885
21509	HNRNPKP1	-0.5285899	-0.6272315	0.5972336451531645	0.7160771991318922
21510	ENSG00000288953	-0.528702	-0.40653804	0.5971648793494841	0.716051213349177
21511	ENSG00000274167	-0.52893037	-0.47080818	0.5969967805012995	0.7158963116683645
21512	RNU6ATAC2P	-0.5290277	-0.63682	0.5969201230944499	0.7158507977869941
21513	POTEJ	-0.5292326	-0.42577907	0.5967930997426065	0.7157228352735213
21514	ENSG00000263326	-0.52972066	-0.6315248	0.5964460814434911	0.7154473440596859
21515	ENSG00000290067	-0.5298132	-0.12478396	0.5963972802940563	0.7154331596756776
21516	LINC01825	-0.53018373	-0.62812614	0.5961294877403278	0.7151380448829503
21517	PACRGL	-0.5305293	-0.054909382	0.5959017392356791	0.7149275281293952
21518	MIR1-1HG	-0.53061587	-0.28202435	0.5958415164425253	0.7148806368158391
21519	SCARA3	-0.53064805	-0.09636634	0.5958181598945629	0.7148702264350405
21520	FRG1CP	-0.53071654	-0.098067574	0.5957717262052606	0.7148321266105843
21521	ENSG00000290089	-0.5311532	-0.38891965	0.5954691212990975	0.7145796724212332
21522	TEX11	-0.5312006	-0.12627457	0.5954355685899648	0.7145696374773678
21523	RSPRY1	-0.53199774	-0.049796857	0.5948842750467709	0.7140220846689227
21524	ANKRD62P1	-0.5321533	-0.6294359	0.5947660231250069	0.7139068742239922
21525	ENSG00000224250	-0.5323784	-0.6426345	0.5945961984971722	0.7137250967526815
21526	TESK1	-0.5326224	-0.16456324	0.5944508163288547	0.7136340651690513
21527	NOL11	-0.5327118	-0.082331836	0.5943901410476735	0.7135788159141013
21528	ZAN	-0.5327637	-0.22210541	0.5943534980063632	0.7135700075418834
21529	TAS2R3	-0.5330914	-0.41519526	0.5941264070621521	0.7133325387355198
21530	KCNS1	-0.53309965	-0.62541914	0.5941170149487798	0.7133325387355198
21531	ENSG00000256928	-0.5331259	-0.6269419	0.5940970477478639	0.7133324629228629
21532	LINC02173	-0.53317606	-0.6254971	0.5940641537130991	0.7133105544670587
21533	ENSG00000250081	-0.5332816	-0.62173986	0.5939960336722092	0.7132463469713296
21534	HOXD10	-0.5334671	-0.3043815	0.5938683175489556	0.7131335544730675
21535	COQ9	-0.5334903	-0.08512763	0.5938524229466813	0.7131335544730675
21536	PAPOLA-DT	-0.5337107	-0.63277143	0.5936863122816463	0.7130326790019387
21537	APAF1	-0.53378344	-0.060177002	0.5936494912309832	0.7130060406443649
21538	ENSG00000287812	-0.5338147	-0.6317524	0.5936156250485569	0.7129829500213251
21539	LINC00870	-0.53392553	-0.1847151	0.5935509300716866	0.7129404136998001
21540	CHMP6	-0.53404254	-0.10794139	0.5934707067848712	0.7128792205177391
21541	CCDC74BP1	-0.53445715	-0.6418327	0.5931610492994456	0.7125599876359071
21542	ENSG00000248551	-0.5347248	-0.39157438	0.5929973664725636	0.7124512311568574
21543	PCNX3	-0.5349449	-0.085145265	0.5928464242979612	0.7123577568708576
21544	LINC00844	-0.53501415	-0.46941477	0.5928003312785104	0.7123493564157135
21545	ENSG00000230728	-0.5352199	-0.62359136	0.5926558330681855	0.7121990365895395
21546	ZNF92	-0.53525066	-0.12605414	0.5926344687437466	0.7121909374647231
21547	CALR	-0.53534275	-0.06595264	0.592571102100086	0.7121499353438955
21548	ZMIZ2	-0.5355444	-0.048110276	0.5924322410612219	0.7120709170500391
21549	RPS27P25	-0.53557545	-0.63418025	0.5923976146381852	0.7120644477871931
21550	ZNF442	-0.53567195	-0.16731726	0.5923427244665129	0.7120336195712442
21551	ANKRD46	-0.5358189	-0.07810311	0.5922424447408012	0.7119425256806894
21552	BMS1	-0.5359264	-0.056645162	0.5921680208309676	0.7118939043750978
21553	NRAS	-0.5359333	-0.117032446	0.5921626622989457	0.7118939043750978
21554	ENSG00000280010	-0.5363861	-0.5363999	0.5918478045702126	0.7116319198775392
21555	CD300LF	-0.5366702	-0.2513946	0.5916531366345975	0.7114681198071865
21556	LRTM2	-0.5367983	-0.6331705	0.5915554838298509	0.711403391898703
21557	LINC01986	-0.53702563	-0.6356998	0.5913958465353717	0.7112816728718087
21558	CACTIN-AS1	-0.5372364	-0.40945518	0.5912571000405954	0.7111850579898462
21559	GFER	-0.5382813	-0.22694623	0.5905420031109461	0.7104477498825774
21560	ANO1	-0.5383948	-0.07008777	0.5904636130127342	0.7103709923043167
21561	PRKAA1	-0.538545	-0.050874185	0.5903603799636057	0.710264342304708
21562	ENSG00000253130	-0.5386315	-0.5098975	0.5902922322110202	0.7102381957442753
21563	ENSG00000220412	-0.5386872	-0.6493943	0.5902360966277387	0.7102340536752645
21564	ENSG00000286024	-0.53921086	-0.16676676	0.5899024027061963	0.7099413603940873
21565	ARID3B	-0.5403161	-0.06865818	0.5891383792882108	0.7092321960490777
21566	GCC1	-0.54046226	-0.18497583	0.5890380268977837	0.7091639801693063
21567	RUFY4	-0.5406321	-0.31697395	0.5889224864631417	0.709042406195166
21568	CARS2	-0.5408082	-0.043294545	0.5888000628463319	0.7089651236398643
21569	ENSG00000261804	-0.5416881	-0.63206804	0.588190558879383	0.7083888669793048
21570	WASH6P	-0.54189503	-0.2658304	0.5880508834256615	0.7082556802874598
21571	ENSG00000286655	-0.5419902	-0.24844092	0.5879843114978627	0.7081930154660397
21572	TET3	-0.5421657	-0.038914334	0.5878647225915723	0.7080664900884072
21573	ENSG00000269749	-0.54241973	-0.13727464	0.5876887202156033	0.7078895173528766
21574	ZNF137P	-0.542426	-0.21757253	0.5876864006507536	0.7078895173528766
21575	SIGLEC7	-0.5426662	-0.3167179	0.5875119806931897	0.7078342017762729
21576	GUSBP16	-0.5427192	-0.1860543	0.587481657525355	0.7078326923195046
21577	STRADA	-0.5431766	-0.108336546	0.5871692788734302	0.7075969135229222
21578	ENSG00000288991	-0.5433	-0.28775612	0.5870744058248076	0.7075177135635632
21579	APBA3	-0.54331344	-0.15427603	0.5870749470137677	0.7075177135635632
21580	PRDM9	-0.5438685	-0.3627204	0.5866932296706414	0.7071976955074479
21581	ZNF451	-0.5440909	-0.046421237	0.586540234764831	0.7070657809386276
21582	ENSG00000268595	-0.5441805	-0.5007915	0.586470211147498	0.7069988697509866
21583	ABI3BP	-0.544266	-0.046092078	0.5864186638433138	0.7069717307481729
21584	C2CD4B	-0.5442732	-0.2986183	0.5864106106173604	0.7069717307481729
21585	GNB1-DT	-0.5445279	-0.30774495	0.5862352759197138	0.7068556369896559
21586	CTNS-AS1	-0.54468334	-0.22829023	0.5861342191994132	0.7067512864677502
21587	FBXL15	-0.5454787	-0.3391633	0.5855851375194288	0.7061766387727487
21588	ILVBL	-0.54563695	-0.12726639	0.5854779998063715	0.7060824079883774
21589	ENSG00000233760	-0.5456427	-0.6386707	0.585466465398483	0.7060824079883774
21590	ZNF778	-0.5457146	-0.120709166	0.5854223933486251	0.7060678037321085
21591	DMRTC2	-0.5459305	-0.6392775	0.5852683046629583	0.7059344107712078
21592	SSU72	-0.54672444	-0.06916093	0.584730275261429	0.70535533675207
21593	LINC01730	-0.5467259	-0.4378085	0.5847262414369591	0.70535533675207
21594	PSMD8	-0.54672915	-0.10731568	0.5847267592019785	0.70535533675207
21595	GPR132	-0.5467379	-0.2424057	0.5847206635514363	0.70535533675207
21596	PEX11G	-0.54678905	-0.17518348	0.5846843550897478	0.70535533675207
21597	ENSG00000289887	-0.54680914	-0.41386062	0.5846569116920971	0.70535533675207
21598	ENSG00000285886	-0.54716593	-0.64860606	0.5844102008181956	0.705196321813923
21599	ENSG00000290013	-0.5472754	-0.6587933	0.5843242842556516	0.7051101198008158
21600	DPF2	-0.54754156	-0.08303744	0.5841693449682885	0.7050105018776663
21601	ENSG00000257715	-0.54787767	-0.6546215	0.5839157691435477	0.7047828674676088
21602	ENSG00000288025	-0.5479063	-0.15886973	0.583918783159395	0.7047828674676088
21603	HIGD2A	-0.548119	-0.34319362	0.583772770908254	0.7046541343865297
21604	CCDC27	-0.54839885	-0.30861428	0.5835725891027916	0.7044299616817725
21605	ZDHHC12-DT	-0.548479	-0.4381231	0.583524941777247	0.704407367558275
21606	ENSG00000285803	-0.5485749	-0.35112458	0.5834593559256118	0.7043631154680444
21607	ENSG00000274751	-0.54871064	-0.55952287	0.5833668309651707	0.7042688763533612
21608	ENSG00000254687	-0.54899347	-0.36249468	0.5831695344787822	0.7041179676703377
21609	ARMC8	-0.5491121	-0.041499943	0.583091488794469	0.7040569902029652
21610	ENSG00000287075	-0.54923034	-0.6462527	0.5829984574974247	0.7039986828806186
21611	ENSG00000248627	-0.54949415	-0.6499879	0.5828134952727775	0.7038276898398939
21612	SNRNP40	-0.549697	-0.07164241	0.5826907153153084	0.7037143182408275
21613	GSPT1	-0.5500989	-0.04712451	0.5824146690288234	0.7035079476415168
21614	ZNF132	-0.55018	-0.19420157	0.5823593658208053	0.7034885928529545
21615	FAM217B	-0.55042124	-0.15258087	0.5821936719006233	0.7033509450396215
21616	ENSG00000280416	-0.5504793	-0.6406649	0.5821503862704769	0.7033233976034455
21617	ANGPTL2	-0.5507673	-0.13576956	0.5819579138040618	0.7031431952966183
21618	LINC01693	-0.5508707	-0.52029884	0.5818805042452215	0.7030671098584209
21619	MAPK6P3	-0.55104184	-0.65075415	0.5817534117153095	0.7029605423151498
21620	LGR4-AS1	-0.55159974	-0.2892866	0.5813814311485143	0.7026384308847557
21621	ZNF416	-0.55168486	-0.34628552	0.58132885840076	0.7025923298438986
21622	AJM1	-0.5517455	-0.13342224	0.5812870229843705	0.7025592039435341
21623	SYBU-AS1	-0.55175155	-0.65440387	0.5812638827179055	0.7025592039435341
21624	UBBP4-1	-0.55175424	-0.26406655	0.5812793151841142	0.7025592039435341
21625	NCSTN	-0.552008	-0.094550714	0.5811073445393968	0.7024815178328753
21626	BAG6	-0.5520811	-0.076236404	0.5810567796326225	0.7024378287255033
21627	ENSG00000267523	-0.552213	-0.208052	0.5809656934204777	0.7023625862861007
21628	MYLK4	-0.5524656	-0.15192455	0.5807943515792049	0.7022077395402979
21629	ENSG00000237477	-0.55246806	-0.5156052	0.5807803662992844	0.7022077395402979
21630	ENSG00000223726	-0.5527336	-0.6458778	0.5806024540552763	0.7020628785435366
21631	ENSG00000287584	-0.5529751	-0.31291312	0.5804415395194693	0.7019031583898865
21632	MICE	-0.5534393	-0.33634102	0.5801247055920831	0.7015897114988269
21633	ENSG00000287884	-0.55346626	-0.65517145	0.5800909926451817	0.7015888201654379
21634	HGS	-0.5534838	-0.07134349	0.5800976414873195	0.7015888201654379
21635	GRTP1-AS1	-0.55354434	-0.48703322	0.5800569124351616	0.7015888201654379
21636	ENSG00000287352	-0.55369735	-0.2094605	0.5799514243008294	0.7015020978788323
21637	NMRAL1	-0.5539594	-0.1054996	0.5797719234698417	0.7013198154189069
21638	ENSG00000263051	-0.5543532	-0.6519193	0.5794888982415466	0.701064526036987
21639	RPL6P9	-0.5544395	-0.65614176	0.5794251648466624	0.7010222523093281
21640	ENSG00000287252	-0.5549636	-0.21783756	0.579085727202867	0.7006986220574769
21641	SDHAP1-1	-0.5552057	-0.13007212	0.5789195820536681	0.7005149908522681
21642	PPIL3	-0.5553943	-0.10537249	0.5787911087875341	0.7004117443401257
21643	ELL2P1	-0.55577344	-0.6550531	0.5785158855799415	0.7001656832261847
21644	PIWIL2-DT	-0.55590296	-0.3235204	0.5784417058623392	0.7001281053855991
21645	ENSG00000274987	-0.55612105	-0.4952889	0.5782792372956238	0.7000358530829842
21646	ENSG00000286795	-0.55625165	-0.657346	0.5781870457005786	0.6999590501547948
21647	ENSG00000286897	-0.55637515	-0.36872536	0.5781062758619506	0.699930869223939
21648	ENSG00000249017	-0.55661947	-0.66746014	0.577925252812842	0.6997464933237141
21649	LINC01818	-0.5566713	-0.16273431	0.5779160202300828	0.6997464933237141
21650	ZNF839	-0.556682	-0.07705281	0.5779105855332953	0.6997464933237141
21651	ARL2-SNX15	-0.55684423	-0.384942	0.577795866333354	0.6996768145891253
21652	LINC02335	-0.55698705	-0.25333396	0.577698396138778	0.6996283727130937
21653	ENSG00000285896	-0.55700964	-0.49288866	0.5776799485669977	0.6996234303734308
21654	ENSG00000291286	-0.5571267	-0.42837033	0.5776005137493023	0.6995690610730414
21655	GADD45G	-0.5573041	-0.28218824	0.577483377802736	0.6994723425503702
21656	IMPDH1P10	-0.5573177	-0.5632971	0.5774752316329173	0.6994723425503702
21657	VRTN	-0.55739313	-0.2550766	0.5774247091460571	0.6994534721156831
21658	LINC02970	-0.5575468	-0.6601434	0.5773007492777631	0.6993555035779125
21659	ENSG00000233251	-0.5576024	-0.26096186	0.5772792158267002	0.6993555035779125
21660	SLX9	-0.55792564	-0.12221707	0.5770626852003979	0.699206256223756
21661	EIF3A	-0.55806476	-0.039122753	0.5769667723251279	0.6991095405526746
21662	MRS2	-0.55810136	-0.0790774	0.5769407110479687	0.6991095405526746
21663	ENSG00000286541	-0.5581526	-0.48939276	0.5769041549681946	0.6991011431503792
21664	DDX10	-0.55829203	-0.043779295	0.5768108064712703	0.6990402073896403
21665	PHKA1P1	-0.5586528	-0.6469333	0.5765629595196323	0.6987746199120742
21666	ENSG00000286924	-0.5587372	-0.15802455	0.5765076970799856	0.6987250331608049
21667	ENSG00000258034	-0.5587531	-0.6573572	0.5764818949838553	0.6987111506489406
21668	GADD45GIP1	-0.5588378	-0.3192905	0.5764364918281162	0.6986908997447694
21669	TAGAP	-0.55902386	-0.22384179	0.5763090272188807	0.698591371122928
21670	COQ6	-0.5592947	-0.13355345	0.5761269224861283	0.6984199763817052
21671	ENSG00000284952	-0.5593765	-0.27776724	0.5760685085548524	0.6983839336205582
21672	ENSG00000286168	-0.56020844	-0.3795293	0.5754947163893975	0.6977699046633272
21673	MTPN	-0.5602356	-0.07687607	0.5754853917738096	0.6977699046633272
21674	ENSG00000228655	-0.5603005	-0.121342406	0.5754414746494947	0.697762728330497
21675	TOMT	-0.5603566	-0.65116316	0.5753977038550762	0.6977444005661122
21676	NAIPP2	-0.56036425	-0.15596275	0.5753961142700577	0.6977444005661122
21677	PLCG1-AS1	-0.56043404	-0.14799197	0.575350280248284	0.6977333136345268
21678	IGHMBP2	-0.56051403	-0.08364733	0.5752960745081455	0.697708029994463
21679	ZNF114	-0.5607644	-0.18411264	0.5751238997203862	0.697551335423361
21680	ENSG00000286040	-0.56088907	-0.2960101	0.5750404972761867	0.6974849220741671
21681	KLHL21	-0.5614942	-0.13339515	0.5746278026805461	0.6971081663394003
21682	SAXO1	-0.5615743	-0.15316932	0.5745719239793012	0.6970728339298458
21683	CREB3L2-AS1	-0.5618039	-0.42109653	0.5744022296281132	0.6969402166601928
21684	LINC00426	-0.5621685	-0.25255483	0.5741676511119227	0.6967906766808316
21685	ENSG00000286385	-0.5622715	-0.2074341	0.574099159363366	0.6967249199461011
21686	MYO1H	-0.5624379	-0.18531191	0.5739860009541723	0.696691764274726
21687	PSMD5	-0.56243825	-0.07413426	0.5739852656829899	0.696691764274726
21688	ENSG00000240093	-0.5627663	-0.15570357	0.5737611734412099	0.6964883122925453
21689	ATG9B	-0.56289405	-0.2911826	0.5736647429009292	0.6963886142633724
21690	HSD17B6	-0.5634536	-0.22098416	0.5732903896841901	0.6960035749112656
21691	SPDYE20P	-0.5638492	-0.41966602	0.5730132764112408	0.6957853022791515
21692	TVP23BP1	-0.5642995	-0.6653452	0.5727005551692549	0.6954782084145626
21693	ENSG00000259945	-0.564486	-0.3704541	0.5725761667212472	0.6953867229988343
21694	P2RX2	-0.5644895	-0.35198355	0.5725823815928223	0.6953867229988343
21695	LINC01751	-0.5644991	-0.6739819	0.572555656156877	0.6953867229988343
21696	ENSG00000286081	-0.5645766	-0.50688875	0.5725113100102925	0.6953867229988343
21697	ENSG00000254067	-0.5646191	-0.3629296	0.5724973872750694	0.6953867229988343
21698	ATF1	-0.5647801	-0.059036255	0.572391654850056	0.695321816392189
21699	CLN3	-0.56499463	-0.09157701	0.5722453761382166	0.6951854843880375
21700	OR9A4	-0.5650771	-0.66651726	0.5721713136198906	0.6951128509582496
21701	RPLP0	-0.5658034	-0.14596646	0.571697444971832	0.6946584703637475
21702	APCDD1L	-0.5658725	-0.32724208	0.5716495588405022	0.6946445549211291
21703	LINC02213	-0.5659975	-0.5490584	0.5715613622294651	0.6945797723617022
21704	RNF166	-0.56607616	-0.17201512	0.5715112007016385	0.694536146230994
21705	ENSG00000285976	-0.56609887	-0.15030244	0.5714969110402153	0.6945361127457863
21706	EEF1A1P33	-0.5665925	-0.6696752	0.5711395830074047	0.6942058009058928
21707	ABCC6P2-1	-0.5670695	-0.49953863	0.570822992272535	0.6939249126959711
21708	ENSG00000249806	-0.56729573	-0.19480565	0.5706824287666189	0.6937713544379851
21709	ZMYM4-AS1	-0.56740373	-0.27298662	0.5706076165994949	0.6936977235729636
21710	ENSG00000289358	-0.5674568	-0.31865093	0.5705720553760507	0.6936718082859725
21711	ZNF845	-0.56763417	-0.16408359	0.5704519746578031	0.6935821970140156
21712	EMG1	-0.5677583	-0.15018134	0.5703691702250804	0.69351730712895
21713	ENSG00000219410	-0.5679876	-0.31117445	0.5702114543997525	0.6934065176636655
21714	TRIM10	-0.5681159	-0.25305617	0.5701268692113873	0.6933209708292206
21715	ZNF826P	-0.5681232	-0.22410145	0.570119347931761	0.6933209708292206
21716	JPT2	-0.56842387	-0.08969788	0.5699169746474597	0.6931349574531603
21717	SATB2-AS1	-0.56847334	-0.20768496	0.5698805654350569	0.6931252972241165
21718	ZNF16	-0.5688105	-0.10676035	0.5696549017197785	0.6929200550505751
21719	ADCY6-DT	-0.5688415	-0.6648079	0.569620984540417	0.6928961059386828
21720	ASB7	-0.5688729	-0.08220572	0.5696117245479215	0.6928961059386828
21721	HMCES	-0.56893104	-0.10176199	0.5695715978406004	0.6928706452748191
21722	NLRX1	-0.5690672	-0.14451665	0.5694795970160162	0.6928191742240358
21723	ENSG00000261816	-0.569434	-0.47308776	0.5692319053359773	0.6926131306011899
21724	ATP5MC1	-0.5697508	-0.21046294	0.5690169455106997	0.6924726912355071
21725	GPR176-DT	-0.5698183	-0.6715539	0.5689517433819681	0.6924452552724135
21726	SIRLNT	-0.5701508	-0.33143443	0.5687414281337706	0.6922757965221547
21727	RAB3GAP2	-0.5702187	-0.03976868	0.5687001054439556	0.6922428008825893
21728	DHRSX	-0.57023704	-0.033114318	0.5686872467712105	0.6922428008825893
21729	PROSER2-AS1	-0.57037693	-0.25549358	0.5685893310875678	0.6921598651460449
21730	MYL2	-0.5705196	-0.6717744	0.5684768608653903	0.6920797218900283
21731	ERLIN2	-0.5705756	-0.09351832	0.568458115016963	0.6920797218900283
21732	DLGAP1-AS2	-0.57057637	-0.1937861	0.5684575535366438	0.6920797218900283
21733	TCF7	-0.57076335	-0.12517112	0.5683297843169814	0.6919649932912059
21734	PSMA2	-0.5708414	-0.12637433	0.5682775555601829	0.6919360020169968
21735	ENSG00000259005	-0.5711347	-0.44703463	0.5680655354456583	0.6917297320747317
21736	ENSG00000257663	-0.5712425	-0.4952083	0.568003019769789	0.6916881984683466
21737	ENSG00000286875	-0.57129776	-0.51686144	0.5679544448400079	0.6916463416144115
21738	ENSG00000261168	-0.57157046	-0.50030303	0.5677740661586036	0.6914958477877123
21739	LINC01441	-0.5715852	-0.6753687	0.5677520190937608	0.6914862901617638
21740	NEK2	-0.5717378	-0.27850875	0.5676700272244761	0.6914210141007838
21741	GOLGA8Q	-0.5718878	-0.5579111	0.5675655230647462	0.6913283102102803
21742	ENSG00000287193	-0.57195896	-0.5056875	0.5675038539541362	0.6912843659614022
21743	LINC00494	-0.57196844	-0.49653688	0.5675152504573268	0.6912843659614022
21744	ENSG00000276345	-0.57198155	-0.44095203	0.5675019715322078	0.6912843659614022
21745	ENSG00000277397	-0.572004	-0.6714694	0.5674731945966747	0.6912843659614022
21746	ENSG00000284797	-0.5723824	-0.2569653	0.5672288252370479	0.691091051573524
21747	RABL6	-0.57338494	-0.045267858	0.5665555778900728	0.6905299344785576
21748	LINC02679	-0.57379067	-0.5382076	0.5662745335286643	0.6902737730607984
21749	ENSG00000289533	-0.57382655	-0.50695616	0.5662388376352814	0.6902648171413571
21750	ENSG00000284309	-0.5738289	-0.273461	0.5662552131275098	0.6902675002849501
21751	ENSG00000250905	-0.5738644	-0.503875	0.5662301945262309	0.6902648171413571
21752	ENSG00000260369	-0.5740228	-0.68709207	0.5660920493263311	0.6901377047964368
21753	ENSG00000232896	-0.57402426	-0.5026932	0.5661125905917609	0.6901454698001696
21754	H19	-0.57420963	-0.099171184	0.5659963743666199	0.6900383396481488
21755	ENSG00000183308	-0.5742649	-0.100008555	0.5659611896300549	0.6900262317425957
21756	FAM181A-AS1	-0.57433224	-0.660723	0.5659137046074336	0.6900066496487932
21757	LINC01512	-0.5749517	-0.3264197	0.5654929009072212	0.6896386586313668
21758	NLRP9	-0.5754029	-0.29227886	0.5651885982912614	0.6893448098252507
21759	LINC01505	-0.5754517	-0.08011296	0.5651570901987362	0.6893257521038434
21760	FAM30A	-0.57553416	-0.49048617	0.5650992634418937	0.6892724841851806
21761	BSND	-0.5758428	-0.66494626	0.5648889323096316	0.6890849734629503
21762	ZNF622	-0.5760027	-0.15014596	0.5647863445872101	0.6890079593066875
21763	ENSG00000245025	-0.57604057	-0.23202091	0.5647590791068404	0.6889956067426137
21764	SPATA48	-0.5762291	-0.35168156	0.5646299691435301	0.6888726102305307
21765	LAIR1	-0.57662165	-0.23268832	0.5643668470034124	0.6886378530536752
21766	PIMREG	-0.57697374	-0.40888655	0.56412956085568	0.6884173145529471
21767	C2CD4D-AS1	-0.57711434	-0.26780954	0.5640345454187299	0.6883531136205625
21768	DDX55P1	-0.5775206	-0.5023905	0.5637544566146027	0.6880975118606928
21769	SIGLEC20P	-0.57768786	-0.67357916	0.56363439063651	0.6879854510531572
21770	COX7A1	-0.57811844	-0.51548445	0.5633510905050625	0.6877635333710854
21771	PA2G4	-0.5782634	-0.09147961	0.5632596856689893	0.6877004506019265
21772	MACORIS	-0.5789965	-0.46713406	0.5627647136049219	0.6871994990755387
21773	HDAC7	-0.57928574	-0.055895943	0.5625695665141462	0.687012883369007
21774	SRMS	-0.5794856	-0.67748123	0.5624190152140986	0.6869323870205457
21775	ENSG00000226919	-0.57974315	-0.6767535	0.5622465105730079	0.6867449498340955
21776	LARGE2	-0.5800076	-0.3611455	0.5620841115278388	0.6865922207134395
21777	LINC01182	-0.58006614	-0.12874039	0.5620437759034557	0.6865829120223021
21778	SLC25A19	-0.5803055	-0.18592967	0.5618826841928551	0.6864322651854814
21779	ENSG00000260645	-0.58042586	-0.3893113	0.5617983487278466	0.6863636725125106
21780	ENSG00000258795	-0.5805816	-0.670551	0.5616899772171702	0.6862711211844553
21781	ZNF542P	-0.5805837	-0.1817113	0.5616944093837534	0.6862711211844553
21782	TET2-AS1	-0.58059454	-0.34418768	0.5616834854305024	0.6862711211844553
21783	TBX6	-0.5810231	-0.35040364	0.5613972611135973	0.6860507044807649
21784	PLP2	-0.58129597	-0.23781243	0.561215431397339	0.685926841637075
21785	ODAD3	-0.5813122	-0.23772341	0.5611957908366076	0.685920051757175
21786	ENSG00000251361	-0.5813911	-0.32452628	0.5611413891837378	0.685870773818324
21787	CCDC168	-0.58154374	-0.31305903	0.5610462071826741	0.6857716472322949
21788	ENSG00000231902	-0.5817014	-0.5039663	0.5609400533886297	0.6857034621841973
21789	ENSG00000286896	-0.5817088	-0.3587469	0.5609375032825548	0.6857034621841973
21790	ENSG00000289277	-0.5817548	-0.41319776	0.5609057786665911	0.6857032662107607
21791	LINC01979	-0.58212715	-0.24444224	0.5606547906989616	0.6854652656839656
21792	RAB35	-0.5821431	-0.086541526	0.5606448627277026	0.6854652656839656
21793	ENSG00000286701	-0.5822519	-0.6806458	0.560554643203637	0.6853772380609786
21794	ATP6V1B1	-0.58226454	-0.6873306	0.5605386203558289	0.6853748552296915
21795	ACBD3-AS1	-0.5824519	-0.40262404	0.5604332761124731	0.6852804620128864
21796	C8orf44-SGK3	-0.58248216	-0.057847343	0.5604161738976929	0.6852771866011421
21797	ETV4	-0.58256286	-0.15436645	0.5603631878183122	0.6852635859669571
21798	LINC01226	-0.58263725	-0.21180177	0.5603100227983562	0.6852329856914704
21799	BUD31	-0.58268887	-0.13680741	0.5602760791459167	0.6852308916183544
21800	CTRB1	-0.5826971	-0.54451424	0.5602669593932321	0.6852308916183544
21801	TAX1BP3	-0.5827298	-0.15900818	0.5602502428784959	0.6852308916183544
21802	ENSG00000286738	-0.5833295	-0.1963985	0.5598405907827129	0.6848652805952711
21803	ZNF239	-0.5834649	-0.15981789	0.5597549245342976	0.6847948880814758
21804	IL27RA	-0.5838222	-0.17086816	0.5595126407456046	0.6845713801622596
21805	HOXC10	-0.5844434	-0.4549706	0.5590875234059036	0.6842926150837613
21806	ENSG00000289833	-0.58451974	-0.68705666	0.5590241532017002	0.684261862828111
21807	ADPRS	-0.58452654	-0.14736399	0.5590413087851949	0.6842656626758513
21808	LINC02538	-0.5846697	-0.6711711	0.5589428589280665	0.6841967509760195
21809	RPL3L	-0.5848354	-0.33864683	0.5588251408562981	0.6840698484093309
21810	BBS12	-0.584892	-0.36993462	0.5587973393587182	0.6840530110377029
21811	MALSU1	-0.58498836	-0.09224017	0.5587300443536172	0.6840050202351102
21812	C18orf54	-0.585021	-0.1641718	0.5587080095895689	0.6839952398560216
21813	TULP3	-0.58515644	-0.06318409	0.5586180361417358	0.6839186568050699
21814	TMEM97	-0.58521706	-0.27654895	0.55857639327179	0.6839028812679044
21815	CABP4	-0.58527994	-0.33567837	0.5585314323638187	0.6838650263559009
21816	POP7	-0.585306	-0.5222079	0.5585082477750458	0.683859825055161
21817	ANKRD34A	-0.5853823	-0.34626615	0.5584527821419943	0.6838203063804587
21818	ENSG00000231201	-0.58551157	-0.22728394	0.5583792530435845	0.6837646566263447
21819	OXT	-0.58566755	-0.6863679	0.558254768993653	0.6836466011279212
21820	SLC36A2	-0.58599645	-0.34061277	0.5580476381177293	0.6834273182038322
21821	ENSG00000287622	-0.5863525	-0.32134715	0.5578104949304223	0.683205620777709
21822	AHCTF1P1	-0.5867333	-0.4068787	0.5575540507802157	0.6829829162069918
21823	GNL2	-0.5867783	-0.076606095	0.5575288354864589	0.6829808877448137
21824	TTC39A-AS1	-0.5869438	-0.36327934	0.5574166438088928	0.6829044074866167
21825	YY1	-0.5870332	-0.05826887	0.5573579929173507	0.6828574906684398
21826	MRPS18B	-0.5871657	-0.18791366	0.5572681746606325	0.6827989827556543
21827	ENSG00000282034	-0.58723986	-0.3668007	0.5572168555866888	0.6827532818377761
21828	ENSG00000290968	-0.58752173	-0.67516565	0.5570255607741452	0.6826047650564766
21829	NBN	-0.5875864	-0.061642267	0.5569856511380943	0.6825730343530856
21830	FUT9	-0.5880102	-0.19504471	0.5566996224047361	0.6823083636238351
21831	ENSG00000288520	-0.5880836	-0.16559246	0.5566520862190334	0.6822844452617475
21832	GLUD2	-0.5880838	-0.45114043	0.5566451609499803	0.6822844452617475
21833	MCPH1-AS1	-0.588164	-0.08415823	0.5565985810699633	0.6822532080078803
21834	HPSE	-0.588413	-0.25919956	0.5564308626497037	0.6821334747083694
21835	CLUH	-0.58879006	-0.074599214	0.5561792089663812	0.6818936333898498
21836	LINC02038	-0.58892184	-0.44789997	0.5560853255201699	0.6818128602190753
21837	UCA1	-0.58897746	-0.6749303	0.5560512868897363	0.6818124706168126
21838	RPL7L1	-0.5890595	-0.11240074	0.5559986843649006	0.6818096275987593
21839	PRND	-0.5890946	-0.5543409	0.5559742559025574	0.6818022411116248
21840	ENSG00000287367	-0.5894476	-0.3955348	0.5557389080009463	0.6815775676054263
21841	HHEX	-0.5894947	-0.48901954	0.555709307830197	0.6815749117923419
21842	FRMPD2	-0.58960885	-0.28422356	0.5556268356802961	0.6815351953956255
21843	FAM221B	-0.5904968	-0.388615	0.5550286845969626	0.6809459320913734
21844	LINC02271	-0.5906602	-0.53357774	0.5549151860922225	0.6808409899553816
21845	ENSG00000236213	-0.59088635	-0.29828367	0.5547739314524727	0.6807191320770136
21846	TNKS2-DT	-0.5911043	-0.56507677	0.5546255989555723	0.6806400236363706
21847	LINC02422	-0.5912128	-0.19724472	0.5545544438611409	0.6805839096906907
21848	NOL12	-0.59140426	-0.27014703	0.5544249899466813	0.6804967275033644
21849	UBXN6	-0.59175104	-0.118824355	0.5541952358542666	0.6803347600300254
21850	ENSG00000233393	-0.59229934	-0.44215617	0.5538149728175561	0.6800393743228358
21851	BCS1L	-0.59254533	-0.17669031	0.5536641502685453	0.6799570471282783
21852	ENSG00000255644	-0.5926462	-0.6945277	0.55357403246751	0.679897811679768
21853	SCAT1	-0.5929786	-0.42734626	0.5533700335657501	0.679715832482089
21854	LSM3	-0.59298414	-0.17276189	0.5533686113682776	0.679715832482089
21855	MSANTD2	-0.59299576	-0.05826699	0.5533620064713523	0.679715832482089
21856	CEP20	-0.5930836	-0.13280243	0.5533032526384489	0.6796852356528816
21857	ENSG00000254461	-0.5931531	-0.52396274	0.5532553514998515	0.6796583151844996
21858	LINC02393	-0.5932294	-0.68220526	0.5531993704722814	0.6796442476972672
21859	LINC01531	-0.59346044	-0.24142186	0.5530461684198806	0.6795236995940694
21860	CHMP1B	-0.59348804	-0.15724523	0.5530319501840479	0.6795233747145754
21861	RPTOR	-0.5938181	-0.031543434	0.5528122188163143	0.6793219468550019
21862	METTL21A	-0.5940174	-0.10192221	0.5526787761036935	0.6791922436393789
21863	ENSG00000286546	-0.5943615	-0.28028437	0.5524436500217587	0.6789546958600747
21864	LINC00933-1	-0.5944152	-0.528301	0.5523907013158948	0.6789067554875059
21865	SMIM35	-0.59475833	-0.2185401	0.552183179255593	0.6787688176653008
21866	ENSG00000242951	-0.5948175	-0.5278334	0.5521256234756876	0.6787688176653008
21867	IQCJ-SCHIP1-AS1	-0.59481907	-0.6801609	0.5521413293334576	0.6787688176653008
21868	ENSG00000290123	-0.59502465	-0.38780198	0.5520046823084377	0.6786620858741146
21869	SSX6P	-0.59542406	-0.69688505	0.5517172159956749	0.678454395791149
21870	WDR5B-DT	-0.59542626	-0.11207012	0.551737385213191	0.678454395791149
21871	ACOT1	-0.5954324	-0.40240055	0.5517308009850915	0.678454395791149
21872	DCP1B	-0.59586245	-0.07565438	0.5514461994298387	0.678156696377037
21873	TNFRSF8	-0.596011	-0.22468233	0.5513453181186884	0.6780840060042399
21874	ENSG00000290792	-0.59603506	-0.1717637	0.5513306998119512	0.678083152404152
21875	DBX2	-0.59626603	-0.6803781	0.5511765194329996	0.6780133915163236
21876	RPL5P30	-0.59641516	-0.47273156	0.5510740306522804	0.6779044419810734
21877	DAP-DT	-0.59658504	-0.6834185	0.5509597729358553	0.6777810090039479
21878	ENSG00000262495	-0.5965991	-0.49409148	0.5509479141450854	0.6777810090039479
21879	RRAGD	-0.59663415	-0.1463304	0.5509305155627957	0.6777792604809273
21880	LINC02815	-0.59686106	-0.56056833	0.5507723435234998	0.6776360270055681
21881	ENSG00000238176	-0.5970061	-0.52016926	0.5506700277512532	0.6775443798840427
21882	USP28	-0.59707713	-0.07182685	0.5506361122583379	0.6775368874537366
21883	NBPF22P	-0.5973434	-0.68949306	0.5504468073656649	0.6774066519697038
21884	PRR15	-0.5974113	-0.2302266	0.5504140885675652	0.6773835048032169
21885	FCHO2	-0.5974456	-0.04138307	0.5503895556539122	0.6773704309240622
21886	NRARP	-0.5974635	-0.20863639	0.5503784054156491	0.6773704309240622
21887	CLDN5	-0.5978336	-0.35068324	0.550130839869767	0.6771375907384974
21888	ENSG00000238117	-0.59796005	-0.53279966	0.5500382858895905	0.6770407816963141
21889	ENSG00000286972	-0.5980059	-0.5062838	0.5500123204054845	0.6770259334489229
21890	ENSG00000255595	-0.59840125	-0.14073391	0.5497507891450699	0.6767590063741425
21891	RNU6ATAC	-0.5988014	-0.5675812	0.5494759503314071	0.6765196022865234
21892	CFAP44	-0.5988332	-0.05241291	0.5494646373688923	0.6765196022865234
21893	ENSG00000290941	-0.5988478	-0.7035781	0.5494286326339373	0.6764955513642507
21894	SMG6	-0.5990661	-0.032030985	0.5493085704436451	0.6763648233492954
21895	WDR74	-0.59921604	-0.14802876	0.5492094297446486	0.6763279560544904
21896	UBQLN4P1	-0.5994061	-0.7007038	0.549060346902043	0.6762210227477549
21897	SLC25A21	-0.59948605	-0.07678021	0.549027765169328	0.6762071399938273
21898	GATAD1	-0.59969395	-0.07049265	0.5488913261659614	0.6760903936065861
21899	ENSG00000287755	-0.5998088	-0.7008457	0.5487922797177843	0.6760025911290702
21900	TIMM23	-0.59981936	-0.077540986	0.5488065790873228	0.67600310581496
21901	ENSG00000287950	-0.60096633	-0.30643272	0.5480430314337581	0.6753188143917296
21902	SPATA1	-0.6018458	-0.14306644	0.5474576280809507	0.6747687841642033
21903	ENSG00000249624	-0.602045	-0.26531267	0.5473238789398402	0.6746489369615459
21904	COL5A1-AS1	-0.6020558	-0.5305057	0.5473092824264449	0.6746489369615459
21905	PANO1	-0.60236406	-0.6866007	0.5471120239411333	0.6744617204233935
21906	ENSG00000287421	-0.6023741	-0.3382488	0.5471049173316067	0.6744617204233935
21907	SIM1	-0.6032626	-0.37070373	0.5465166747905965	0.6738813244784643
21908	REG1B	-0.6037946	-0.24860798	0.5461616943665011	0.6734935975455384
21909	ENSG00000235237	-0.603915	-0.42198572	0.5460731927184397	0.6734026928083712
21910	CTNNA1P1	-0.60401875	-0.5376661	0.5459971226339793	0.6733259357803317
21911	TREML4	-0.60406965	-0.6985896	0.5459646500293616	0.6733224111841105
21912	C20orf202	-0.60408473	-0.4965945	0.5459666115739245	0.6733224111841105
21913	ENSG00000286931	-0.6041023	-0.39831337	0.5459523488495924	0.6733224111841105
21914	C2CD3	-0.6045127	-0.053306848	0.5456847903254168	0.6730732750996373
21915	PRMT5-AS1	-0.60459375	-0.37388906	0.5456205384135231	0.6730319658466969
21916	ENSG00000263618	-0.6046262	-0.70405406	0.5455889992229448	0.6730101090267736
21917	ENSG00000289442	-0.60483646	-0.39326233	0.5454676959434857	0.6729286582828157
21918	ENSG00000287299	-0.6048503	-0.13703884	0.5454622114150405	0.6729286582828157
21919	LSM2	-0.60540724	-0.20759231	0.5450908097766003	0.672582974497704
21920	ANO3-AS1	-0.6056537	-0.37469935	0.5449250807212993	0.6724636759658871
21921	SOX5-AS1	-0.6059028	-0.31995392	0.5447600298136841	0.6722940682176074
21922	KEAP1	-0.60602844	-0.14593732	0.5446779631868685	0.6722444265234134
21923	ENSG00000260296	-0.6063705	-0.19327316	0.5444442306293826	0.6720065175442205
21924	CCT8	-0.60670304	-0.09415042	0.5442314688472069	0.6718120169815279
21925	ENSG00000289165	-0.60672075	-0.71097374	0.5441927881202553	0.6717812972668558
21926	SUPT5H	-0.6068762	-0.05357906	0.5441161200944291	0.6717753212372396
21927	ENSG00000276627	-0.607159	-0.5364956	0.5439022220119186	0.6715947391671006
21928	ACP1	-0.60739684	-0.09974557	0.5437709477186559	0.6714648074651496
21929	PARS2	-0.607898	-0.4047877	0.5434347965139898	0.6712028944059621
21930	BCL9L	-0.6083061	-0.066981494	0.5431685005698821	0.670977859428506
21931	FAM151B	-0.60847414	-0.11458656	0.5430552478866322	0.6708864926698647
21932	ENSG00000267793	-0.6086342	-0.5646777	0.5429453550783518	0.6707855215162386
21933	LINC01209	-0.60890794	-0.70755035	0.5427488726599476	0.6706788957038781
21934	ENSG00000256943	-0.60920334	-0.4100847	0.5425645612762935	0.6705011796582504
21935	LRRC56	-0.60944074	-0.20948456	0.5424135459124242	0.6704302497537866
21936	ENSG00000289937	-0.60965294	-0.6951659	0.542271738543177	0.6702934011111413
21937	ADGRE1	-0.60975945	-0.23564295	0.5422015880592798	0.670257727961385
21938	ARHGAP11A-DT	-0.60979044	-0.1917025	0.542183341232052	0.670257727961385
21939	ALAS1	-0.60998565	-0.11545253	0.542055623314871	0.6701283223118882
21940	ENSG00000289975	-0.6102535	-0.4464784	0.5418748565853083	0.6699388602399488
21941	ZNF438	-0.6103127	-0.05149909	0.5418383983008416	0.669910793146501
21942	ENSG00000249000	-0.61043155	-0.38951936	0.5417593313998446	0.6698470502338301
21943	ENSG00000253824	-0.61078507	-0.2696492	0.5415238583848601	0.6696069079457105
21944	GANAB	-0.6110084	-0.06932954	0.541379359494965	0.6694622292142354
21945	ENSG00000272293	-0.6110307	-0.5408463	0.5413464676565387	0.6694555545325712
21946	ENSG00000273306	-0.6111406	-0.7002425	0.5412820658466946	0.6694152776716941
21947	CLN5	-0.6115907	-0.14679843	0.5409932708963611	0.6692080558956834
21948	MRGPRF-AS1	-0.6117026	-0.33175904	0.5409174418760758	0.6691629879157694
21949	ENSG00000271894	-0.61171156	-0.24975297	0.5409091486200714	0.6691629879157694
21950	PTGER1	-0.61186194	-0.5015812	0.5408092219195154	0.6691082428220537
21951	CFAP69	-0.6120225	-0.08262818	0.540706276552677	0.6690376363940916
21952	TRIM16L	-0.6121183	-0.3285877	0.540641607886386	0.6689746168526076
21953	STARD8	-0.6123359	-0.1433772	0.5405012015160773	0.6688518667301078
21954	LINC01020	-0.6124395	-0.34570834	0.5404301540165393	0.6687979375440886
21955	MYC	-0.6125544	-0.16267769	0.540357389638215	0.6687248833698042
21956	SLAMF8	-0.6126086	-0.50620276	0.5403207013578866	0.6687055749526362
21957	MON1B	-0.6128422	-0.118578546	0.5401664397800415	0.6685395401023829
21958	GDF3	-0.61304057	-0.7100224	0.5400157957463085	0.6683870687826593
21959	ENSG00000288065	-0.61346734	-0.42574593	0.539747349034082	0.6681057496635078
21960	LINC03008	-0.6136507	-0.70429474	0.5396203997099325	0.668037625559898
21961	PRPF8	-0.6136618	-0.049730133	0.5396237232873979	0.668037625559898
21962	TTYH1	-0.6137156	-0.19184949	0.5395890763882245	0.668037625559898
21963	GBA	-0.6137667	-0.19507974	0.53955536742141	0.6680209310931743
21964	ZNF530	-0.61402243	-0.25752023	0.5393863763774436	0.6678286829255758
21965	KLF15	-0.61413324	-0.35103324	0.5393135424758826	0.6678039305738078
21966	SLCO1C1	-0.6145148	-0.1274179	0.5390595066385746	0.6675597562375472
21967	ENSG00000254136	-0.61454934	-0.46097907	0.5390230355316283	0.6675597562375472
21968	LRPAP1	-0.61455816	-0.08461482	0.5390332598455326	0.6675597562375472
21969	ADNP	-0.61471015	-0.038592916	0.5389320163545217	0.6675206992505149
21970	PIWIL4-AS1	-0.61479974	-0.16178241	0.5388734927301753	0.6674821658139152
21971	ENSG00000269599	-0.61512876	-0.45139712	0.5386397998929648	0.6672823369992232
21972	ZNF490	-0.6151489	-0.10928631	0.5386436541015949	0.6672823369992232
21973	ENSG00000280356	-0.6152555	-0.7138947	0.538550821565946	0.6672012798569869
21974	MARCHF10-DT	-0.61551416	-0.41488665	0.5383942108733617	0.6670411967921175
21975	ENSG00000287200	-0.61557955	-0.5444705	0.538360344470598	0.6670288786026788
21976	GLOD5	-0.6156128	-0.5491326	0.5383384475798478	0.6670288786026788
21977	BACE1-AS	-0.6157437	-0.17702737	0.5382490959403349	0.6669462475281145
21978	SUGT1-DT	-0.6158046	-0.7091541	0.5381947244352856	0.6668958445432452
21979	ENSG00000273145	-0.61592823	-0.7059154	0.5381174073844865	0.6668342685886016
21980	TRAT1	-0.6160729	-0.32219687	0.5380310326771668	0.6667778401657378
21981	ENSG00000286018	-0.61617094	-0.5463589	0.5379541983059162	0.6666995864279917
21982	CACNA2D3-AS1	-0.6167237	-0.46641555	0.5375952764408475	0.6663225953707405
21983	CISH	-0.6168405	-0.25480118	0.5375275755307121	0.6662556408459013
21984	ROBO3	-0.61686885	-0.1572043	0.5375078121450175	0.6662481021135732
21985	ENSG00000258599	-0.6173846	-0.48434967	0.5371599003366951	0.6659863747287637
21986	ENSG00000286549	-0.6177211	-0.5452333	0.5369458351208205	0.6658057260385943
21987	MAP3K15	-0.6177656	-0.1776996	0.5369168510687248	0.6657867389831116
21988	HDAC9-AS1	-0.61776936	-0.7166421	0.5368924412383758	0.6657734232239164
21989	ENSG00000258428	-0.6184898	-0.27803695	0.5364312562086313	0.6653201231369175
21990	TEX52	-0.6185249	-0.34593725	0.5364120750593718	0.6653132779268341
21991	CST3	-0.6186018	-0.14317833	0.5363647470168688	0.6652884656587319
21992	ENSG00000279254	-0.6189411	-0.5568341	0.5361278333655479	0.6651301360210801
21993	GATA3	-0.6190241	-0.31277293	0.5360864223003938	0.6650957045038361
21994	FMO11P	-0.61943763	-0.40293708	0.5357997454818466	0.6648416655321553
21995	ENSG00000272842	-0.61967194	-0.7178461	0.5356400512698681	0.6647112587722348
21996	SLC2A13	-0.61981267	-0.045053776	0.5355696482482111	0.6646672057457828
21997	SRPK2	-0.6198216	-0.03490054	0.535562763899573	0.6646672057457828
21998	TMLHE-AS1	-0.6201149	-0.15434878	0.5353693131718831	0.6644938145238782
21999	CMTM4	-0.620616	-0.06676784	0.5350408887226381	0.6642216126396367
22000	TCHP	-0.6213118	-0.0710851	0.5345837235442447	0.663806368737764
22001	E2F4	-0.6214009	-0.12606318	0.5345240459375408	0.663749190123323
22002	ENSG00000272807	-0.62149775	-0.31769493	0.5344557950143762	0.6636982865130714
22003	ZNF275	-0.62160087	-0.15795456	0.5343932906441408	0.6636375903449881
22004	RBL1	-0.621852	-0.06933244	0.5342278492042463	0.6635336615116401
22005	SYPL2	-0.6219605	-0.4248179	0.5341484687573896	0.6634519889700146
22006	MAP1LC3A	-0.6220253	-0.08725014	0.5341144172610899	0.6634435376044013
22007	KIF4CP	-0.62206036	-0.5455771	0.5340739180519631	0.6634435376044013
22008	ENSG00000287748	-0.6220716	-0.7096868	0.5340746398860661	0.6634435376044013
22009	ENSG00000268030	-0.62209505	-0.4684073	0.5340663055898396	0.6634435376044013
22010	ENSG00000240996	-0.622123	-0.55228	0.5340382809205968	0.6634435376044013
22011	CDCA4	-0.622274	-0.22366443	0.5339520953289434	0.6633942019167488
22012	PCMTD1-DT	-0.62233007	-0.1352232	0.5339137690765341	0.6633635087763505
22013	KCNMB4	-0.6224388	-0.08414049	0.5338386388665741	0.6632942061418736
22014	PHETA2	-0.62244385	-0.3425004	0.5338367169183071	0.6632942061418736
22015	ENSG00000273521	-0.6225681	-0.459333	0.53374942959283	0.6632270093213145
22016	UGT2B10	-0.6226557	-0.71377283	0.533686312770407	0.6631824251522948
22017	GLIS2-AS1	-0.6227793	-0.7048433	0.5336171080971088	0.6631133492424468
22018	ENSG00000257325	-0.623376	-0.7255753	0.533199845454213	0.6627301192937535
22019	ENSG00000267011	-0.62356937	-0.26613852	0.5330936524525047	0.662615040892623
22020	PLOD1	-0.6236306	-0.090720825	0.5330596699365553	0.6625897137824893
22021	TNNT3	-0.62410516	-0.42325068	0.5327475440789419	0.6623287294043323
22022	WARS2-IT1	-0.6241883	-0.3836395	0.5326881124739048	0.6623075687550629
22023	PROSER2	-0.62479573	-0.13403085	0.5322950958765671	0.6619096721055376
22024	EMSY	-0.6248857	-0.04761985	0.5322356223197909	0.6618526170355501
22025	ENSG00000288038	-0.6249261	-0.4238185	0.5322036382228237	0.6618297439779128
22026	ENSG00000287485	-0.6252297	-0.37966597	0.5320054524751272	0.6616677697518515
22027	CCDC167	-0.62533367	-0.22790535	0.5319390511759607	0.6616020818860636
22028	RCOR3	-0.62541443	-0.043639924	0.5318890261611717	0.6615736564159364
22029	ENSG00000231178	-0.6254933	-0.6182495	0.5318352999402118	0.6615237270181716
22030	PDCD6IP-DT	-0.6256067	-0.35572523	0.5317623797434758	0.6614499200191005
22031	GNAI3	-0.6256276	-0.059534274	0.5317476463723634	0.6614499200191005
22032	GTF2H2C	-0.62601435	-0.12131192	0.5314944839700408	0.6612518108521038
22033	NPIPB1P	-0.6260871	-0.18565662	0.53144162437887	0.661216453329335
22034	STRBP	-0.6261103	-0.044714473	0.5314317256823391	0.661216453329335
22035	OSTC	-0.6262521	-0.13392958	0.531340566269711	0.6611278781798351
22036	ENSG00000268870	-0.6262988	-0.14102998	0.5313071584154978	0.6611232677531884
22037	UFC1	-0.62630385	-0.14513971	0.5313029092907752	0.6611232677531884
22038	DHX9-AS1	-0.62730193	-0.55027896	0.5306517048761894	0.6605070218807042
22039	SHC4	-0.6274353	-0.12439185	0.5305610677199808	0.6604448474176945
22040	ZNF814	-0.62761396	-0.05695883	0.5304470997256155	0.6603536188567418
22041	REC114	-0.6276286	-0.21430165	0.5304367563021036	0.6603536188567418
22042	LINC01433	-0.6281232	-0.7112296	0.5301103912206264	0.6600863185369625
22043	VPS35P1	-0.6286783	-0.4710692	0.5297353501079611	0.6597430854859848
22044	PHF10P1	-0.6294686	-0.7240919	0.5292149089882461	0.6593084406843257
22045	HHIP	-0.6297427	-0.084054016	0.5290511229943982	0.6591549810055058
22046	IFRD2	-0.63007396	-0.19537283	0.5288375807297665	0.6589563611477961
22047	ENSG00000235277	-0.63036144	-0.3887114	0.5286449952099581	0.6587929850171669
22048	CDK8P2	-0.63050973	-0.7313782	0.5285265254792997	0.6587373243701612
22049	PPP1R32	-0.6305557	-0.18164448	0.5285220619241797	0.6587373243701612
22050	MTMR1	-0.63063157	-0.066339105	0.5284726496522887	0.6587190323389001
22051	RGS2	-0.630676	-0.13249035	0.5284428766740916	0.6587173626916557
22052	MDH1	-0.6307122	-0.10724915	0.5284199236290217	0.6587056120638431
22053	FAM102B	-0.6307492	-0.060863912	0.5283963188741768	0.6586937321858622
22054	CDK14	-0.63083744	-0.043796856	0.5283376762091017	0.6586705277771449
22055	DNAH11	-0.6309533	-0.14320932	0.5282626946733548	0.6586045215043314
22056	TMEM161A	-0.6309843	-0.13351952	0.5282421206577801	0.658601981407424
22057	ENSG00000188223	-0.6313756	-0.2307915	0.5279871482906658	0.6584020830548716
22058	ENSG00000286479	-0.631419	-0.29066905	0.527958089788706	0.6583827061158588
22059	LINC02456	-0.631653	-0.27922463	0.5278033274024918	0.6582234228237995
22060	ENSG00000266171	-0.6317902	-0.7210643	0.5277036522576922	0.6581578975262323
22061	DEFA6	-0.6319529	-0.43567497	0.5276083296637333	0.6580982131541541
22062	IL20RB	-0.63224334	-0.16721015	0.5274195841970646	0.6579301939450958
22063	ENSG00000229382	-0.63227576	-0.53392506	0.5273992080018839	0.6579216290000702
22064	LINC02834	-0.6323728	-0.4229969	0.52732747752975	0.6579019931681362
22065	ENSG00000276718	-0.63238	-0.5570551	0.527324062005807	0.6579019931681362
22066	LNCAROD	-0.6327368	-0.16917399	0.5270964813193508	0.6576956146174476
22067	IPMK	-0.63274735	-0.06306864	0.52709156400612	0.6576956146174476
22068	MVB12A	-0.63274825	-0.11066771	0.5270906998002397	0.6576956146174476
22069	LRFN5-DT	-0.6329644	-0.3073104	0.5269483678989446	0.6575613483649662
22070	LINC02914	-0.6332199	-0.7254228	0.526766374166947	0.6574016270516385
22071	HERC2P2	-0.63324696	-0.07657347	0.5267655846942187	0.6574016270516385
22072	OTUD5	-0.6334321	-0.07418194	0.5266445858903783	0.6573001702724293
22073	ENSG00000287882	-0.6334877	-0.5852546	0.5265995152055432	0.657275433983107
22074	RPL24	-0.6345094	-0.1329273	0.5259403981803898	0.6566568944361765
22075	ENSG00000230746	-0.63462496	-0.31616652	0.5258620043807656	0.6565758503021439
22076	RNASEK	-0.6346495	-0.15639989	0.5258491476235512	0.6565758503021439
22077	TEDC1	-0.6347426	-0.26370183	0.5257890142161648	0.6565331790839692
22078	MED14P1	-0.63501126	-0.19340208	0.5256100988349744	0.6563770839448633
22079	ENSG00000285529	-0.6351424	-0.41794512	0.5255221935634607	0.6563030153909168
22080	OR1M1	-0.63521844	-0.7227672	0.5254686234952246	0.6562866052927714
22081	TAS2R43	-0.63549423	-0.41331258	0.5252965559726488	0.6561475446083647
22082	SLC4A9	-0.63557273	-0.45506883	0.5252428256177739	0.6561392176572957
22083	ADGRF2	-0.6358875	-0.61190265	0.5250387720836653	0.6559684468913318
22084	ATP13A5	-0.6359192	-0.23609646	0.5250179613582877	0.6559684468913318
22085	LINC01436	-0.63596404	-0.72849846	0.5249763675434771	0.6559684468913318
22086	RN7SKP133	-0.6365231	-0.73397535	0.5246060873099833	0.6556465350910192
22087	CNP	-0.6369877	-0.17702076	0.5243255562140356	0.6553632077336595
22088	TAF3	-0.63703924	-0.052265473	0.524293402747124	0.6553566602576926
22089	ENSG00000272650	-0.6370792	-0.72400516	0.5242570698102678	0.6553280657533862
22090	ZNF599	-0.63712335	-0.21160662	0.5242351491797077	0.6553174858113665
22091	ENSG00000286707	-0.6372283	-0.37165385	0.5241679856900535	0.6552503482681545
22092	ENSG00000280385	-0.63722944	-0.4332118	0.5241639967655469	0.6552503482681545
22093	TIMM8B	-0.63742703	-0.3108272	0.5240324066365439	0.6551144975711458
22094	ENSG00000284380	-0.63759977	-0.56092024	0.5239110160812956	0.6550006105381776
22095	ENSG00000260190	-0.63771176	-0.7222521	0.5238485015959435	0.6549518441776446
22096	SLC31A1	-0.63790435	-0.105631165	0.5237310013988747	0.654855375410748
22097	ENSG00000243089	-0.6381917	-0.605043	0.5235381884601583	0.6547151511679924
22098	ENSG00000289228	-0.63861847	-0.108676195	0.523265265354169	0.6544653372688771
22099	ENSG00000258529	-0.63862807	-0.7369649	0.5232348808202036	0.6544653372688771
22100	ENSG00000277855	-0.6386699	-0.15282586	0.5232329360809271	0.6544653372688771
22101	SMIM11	-0.6387354	-0.5546552	0.5231686138972718	0.6544378412424696
22102	TWF2-DT	-0.63921434	-0.73866993	0.5228523061437395	0.6540925733960444
22103	NDUFB4P11	-0.6393262	-0.5614204	0.5227795681943771	0.6540519836586624
22104	ZCCHC17	-0.6394605	-0.075291	0.5227177363733055	0.6539914273285007
22105	EHD2	-0.63950396	-0.08370622	0.522689708457605	0.6539731622853
22106	ENSG00000251391	-0.6395438	-0.27730784	0.5226606795999608	0.6539536439238172
22107	CDH23	-0.63960975	-0.11711191	0.522620957732619	0.6539207451095344
22108	ARHGAP30	-0.6398365	-0.19321626	0.5224748778699226	0.6538418228056566
22109	ENSG00000234172	-0.6399456	-0.5088357	0.5224008061610514	0.6538100826290939
22110	GABPB1	-0.64001673	-0.07509487	0.5223570861118585	0.6537753573588446
22111	ENSG00000273374	-0.6401983	-0.7293484	0.522225295868032	0.6536700882978914
22112	ENSG00000254459	-0.64020646	-0.11092322	0.5222327088446705	0.6536700882978914
22113	CYP2T1P	-0.64094543	-0.5324326	0.5217490738735886	0.6531539361893302
22114	ENSG00000223831	-0.64108694	-0.41896176	0.5216490778331766	0.6530956572065351
22115	RPL36A-HNRNPH2	-0.64121354	-0.32350165	0.5215768941988793	0.6530338499472176
22116	CXCL6	-0.64121515	-0.4370638	0.5215669202425002	0.6530338499472176
22117	CALR4P	-0.64138144	-0.3053513	0.5214737601482835	0.6529550851512164
22118	TBC1D26	-0.64143836	-0.5933036	0.5214243906968924	0.65294363388509
22119	LINC02980	-0.6416173	-0.28886983	0.5213154126330091	0.6528743208024245
22120	CCDC163	-0.6416489	-0.33629894	0.5212915759486232	0.6528612582436492
22121	MINCR	-0.641871	-0.46212706	0.521149425569043	0.6527168027972134
22122	CA15P1	-0.6419195	-0.3638499	0.521111568114945	0.6526946251672215
22123	ZNF621	-0.6420297	-0.08371296	0.5210499686081167	0.6526425929493574
22124	ENSG00000277767	-0.6423172	-0.5543589	0.5208514209622935	0.6525113834642358
22125	ENSG00000286031	-0.64234364	-0.7365025	0.520825820974437	0.6524992026766196
22126	RC3H2	-0.6423709	-0.056728058	0.5208282990521763	0.6524992026766196
22127	ZMYND19	-0.6425418	-0.20785497	0.5207139219174668	0.6524530882288615
22128	ENSG00000227579	-0.64258903	-0.14176674	0.5206868398705047	0.6524530882288615
22129	MMD2	-0.6426063	-0.21671562	0.520674623337055	0.6524530882288615
22130	P4HA2	-0.6427834	-0.09016244	0.5205608305957616	0.652365509363401
22131	CS	-0.6428571	-0.07103883	0.5205126597540596	0.6523377296687083
22132	DDX19A-DT	-0.6428672	-0.1385456	0.5205046670331651	0.6523377296687083
22133	ENSG00000276963	-0.6429627	-0.7352364	0.5204264942569831	0.6523199133629562
22134	TXLNG	-0.64304054	-0.07838429	0.5203940295213214	0.6523199133629562
22135	LINC02585	-0.6431682	-0.30268216	0.5203023744253501	0.652239496229229
22136	ENSG00000286375	-0.6433599	-0.73529226	0.5201692962096574	0.6522172776102118
22137	RHOF	-0.6442151	-0.071422525	0.5196321916969314	0.6517384415807856
22138	ATF4	-0.644306	-0.08717552	0.5195735806564283	0.6517384415807856
22139	NSMCE3	-0.6443612	-0.38806343	0.5195297551434073	0.6517384415807856
22140	ENSG00000259793	-0.6447986	-0.7419035	0.5192304141588787	0.6515029942209445
22141	ENSG00000239465	-0.64500856	-0.73096794	0.5191082714413682	0.651417450438315
22142	FAM180A	-0.64525384	-0.4909865	0.5189531586615598	0.6513061419643482
22143	ENSG00000225050	-0.6453635	-0.37723348	0.5188817375922944	0.6512500736409679
22144	TRAPPC11	-0.64580864	-0.0633168	0.5186005138642602	0.6509749910208215
22145	LAPTM4A	-0.6461388	-0.09975912	0.518386661751436	0.6507796564659697
22146	DNMBP-AS1	-0.6465268	-0.23631068	0.5181364185016464	0.6505297854030209
22147	LINC02369	-0.64695954	-0.43521893	0.5178485217889214	0.6503052506273214
22148	DHRS1	-0.64703727	-0.13229342	0.5178052251236067	0.6502713135839252
22149	PCYT1A	-0.6471007	-0.060652528	0.5177644571307973	0.6502499879656377
22150	TLR6	-0.6471392	-0.39658156	0.5177390089442904	0.6502347971004269
22151	ENSG00000288683	-0.6472871	-0.2404177	0.5176411829347087	0.6501554243547062
22152	CC2D1A	-0.6474035	-0.0743953	0.5175685583555784	0.6500877886771028
22153	GABRA6	-0.6474276	-0.27928987	0.5175519647302209	0.6500877886771028
22154	CPZ	-0.6474355	-0.28519803	0.5175475097686109	0.6500877886771028
22155	EEF1A1-AS1	-0.6478244	-0.19562538	0.5172956722292192	0.6498623631776523
22156	ZNF384	-0.6478859	-0.08641493	0.5172576054047514	0.649831304800985
22157	ENSG00000278819	-0.6482899	-0.38377938	0.5169957693763452	0.6495773012435444
22158	ENSG00000291215	-0.6484267	-0.21971607	0.5169068923936317	0.6495408642772876
22159	ENSG00000229261	-0.6485748	-0.33747002	0.5168114659261767	0.6494718786011445
22160	CLEC12A-AS1	-0.64890444	-0.7587698	0.5165591408130845	0.6492888273834135
22161	ENSG00000287693	-0.64892966	-0.3964975	0.5165778779582348	0.6492956199878722
22162	GULP1	-0.6489809	-0.04439922	0.5165486610961016	0.6492888273834135
22163	PRPF31-AS1	-0.64898574	-0.43235624	0.5165437834663533	0.6492888273834135
22164	ENSG00000285212	-0.649126	-0.38479432	0.5164536788336622	0.6492400550323115
22165	LINC01339	-0.6491439	-0.35612974	0.5164440796294099	0.6492400550323115
22166	CPLANE1-AS1	-0.6491568	-0.32458028	0.5164347519341845	0.6492400550323115
22167	ENSG00000262967	-0.6492106	-0.57716215	0.5163904769121961	0.6492400550323115
22168	APOBEC3B	-0.64931095	-0.7326163	0.5163284285654313	0.6491999125837022
22169	PRSS38	-0.6493672	-0.39169344	0.5162888681381341	0.6491669326256353
22170	DIAPH2-AS1	-0.65000707	-0.14310022	0.5158867585300709	0.6487973411063853
22171	TXNDC12	-0.65018517	-0.0941617	0.5157711439677297	0.6487002032320179
22172	NOP2	-0.65033495	-0.11805593	0.5156751628230305	0.6486129885878539
22173	KPNA3	-0.6503585	-0.054403618	0.5156591648425344	0.6486096190076903
22174	ENSG00000257221	-0.6503962	-0.47619936	0.5156311351744409	0.6486032239979173
22175	TRMT5	-0.65080506	-0.18413863	0.5153661673016287	0.6483583046644117
22176	SEPTIN7P9	-0.65165156	-0.46649483	0.5148213527862748	0.6477900428398019
22177	PDE3A-AS1	-0.65201217	-0.39032394	0.5145884901034153	0.6475660644226755
22178	SELENOM	-0.65211	-0.29390192	0.5145267579936202	0.6475364791516558
22179	PIF1	-0.65233773	-0.18804829	0.5143818459473274	0.6474042989233678
22180	FAM167B	-0.6524842	-0.7326355	0.514284840177903	0.6473323980196831
22181	PBXIP1	-0.6524927	-0.119423375	0.5142828327882591	0.6473323980196831
22182	ZSWIM8	-0.6525643	-0.06613404	0.5142368195381428	0.6473054162346131
22183	ENSG00000261790	-0.6525683	-0.7376395	0.5142238810598379	0.6473054162346131
22184	WDTC1	-0.6527623	-0.07154044	0.5141085250988681	0.6472541246112308
22185	C10orf62	-0.65278554	-0.5832668	0.5140802875636907	0.6472422204239151
22186	NARS2	-0.652849	-0.066197045	0.5140534849440497	0.6472396172867739
22187	LINC00620	-0.65301865	-0.34014386	0.5139404149807014	0.6471497731998294
22188	ENSG00000280011	-0.6531042	-0.38448304	0.5138772543494482	0.6471037063588495
22189	ENSG00000227930	-0.6536448	-0.75985926	0.5135045483809266	0.646751441796311
22190	EIF4H	-0.6540055	-0.09085663	0.5133084961290129	0.6465379599226824
22191	TEDC2	-0.6541688	-0.44569752	0.5132030019142391	0.6464218040251309
22192	MTRFR	-0.65432155	-0.11944019	0.5131031699333657	0.6463581627929447
22193	EIF2S3	-0.65462637	-0.07437699	0.5129090486413972	0.6462019726991116
22194	ENSG00000237768	-0.6549847	-0.56470704	0.5126648485432751	0.645994586756033
22195	RN7SKP226	-0.65525144	-0.38822147	0.5125041846848851	0.6458422726887625
22196	ENSG00000237666	-0.6552649	-0.5619443	0.5124834942763663	0.6458329116339436
22197	SLC12A2-DT	-0.6555586	-0.054575592	0.5123069540817669	0.6456939813104685
22198	ENSG00000278817	-0.65573263	-0.4366018	0.5121896941001822	0.6455963174140203
22199	ZNF205	-0.6557769	-0.18732886	0.5121672317875607	0.6455963174140203
22200	TSGA10	-0.65585804	-0.068248205	0.5121164197323168	0.645554084906926
22201	ENSG00000267364	-0.6561159	-0.73746014	0.5119445669287321	0.6453875720390224
22202	ENSG00000264254	-0.656643	-0.573254	0.5115848046416807	0.6450175232094181
22203	ZNF646	-0.65733343	-0.15978336	0.5111682270965644	0.6446758947284202
22204	ART3	-0.6574567	-0.28311887	0.5110891492719352	0.6446262468594846
22205	MRGPRX3	-0.6578103	-0.73965776	0.5108546565171361	0.6444388427564193
22206	NOC3L	-0.65787625	-0.0879273	0.5108180534899592	0.6444178428281964
22207	MARCHF5	-0.65796494	-0.07636708	0.510761479099811	0.6443836123123683
22208	RRN3P1	-0.6580274	-0.1016327	0.5107214990132705	0.6443628052994519
22209	ENSG00000250244	-0.6580863	-0.40441325	0.5106807931242621	0.6443281411396046
22210	SPATA25	-0.65811867	-0.34440404	0.510662936257754	0.6443223046398618
22211	ENSG00000259579	-0.658179	-0.1763311	0.5106231054042727	0.6442887417276143
22212	CRPPA-AS1	-0.65843505	-0.29091513	0.5104582375665696	0.6441140946030837
22213	OS9	-0.65848875	-0.06448573	0.5104256947696736	0.6441000578712156
22214	EIF5P1	-0.6585122	-0.58202726	0.5104015797147554	0.6441000578712156
22215	ENSG00000228689	-0.6587995	-0.5853901	0.5102142388708053	0.643923003279181
22216	ENSG00000235852	-0.6588925	-0.31961468	0.5101644930835989	0.6438935953811191
22217	NDUFB4P3	-0.65897226	-0.7669442	0.5100764899013506	0.6438366101479481
22218	MOB3C	-0.65898806	-0.21674627	0.5101061220037431	0.6438366101479481
22219	TBC1D3B	-0.65904105	-0.51691276	0.5100660214652775	0.6438366101479481
22220	ENSG00000258435	-0.65904784	-0.48040178	0.5100458953759407	0.6438366101479481
22221	ENSG00000286355	-0.6590773	-0.33328658	0.5100366856622385	0.6438366101479481
22222	LINC00237	-0.6591509	-0.7446162	0.5099888855761461	0.6438366101479481
22223	MRPL20-DT	-0.6597331	-0.40643907	0.5096179765817392	0.6435113047652397
22224	REV1	-0.6598169	-0.047393575	0.5095733180053799	0.6434957460225372
22225	ENSG00000287342	-0.6599408	-0.5922232	0.5094889797460284	0.643441243145023
22226	CCR1	-0.6599634	-0.7390008	0.5094763678366696	0.643441243145023
22227	SULT1A1	-0.66000354	-0.09396355	0.5094526040981988	0.643441243145023
22228	RPS4XP16	-0.66007376	-0.21375829	0.5094066106587218	0.6434206490950184
22229	ENSG00000257022	-0.6603525	-0.34232274	0.5092286154693342	0.6432792507425587
22230	ENSG00000228792	-0.6604119	-0.5741961	0.5091752747535376	0.6432452404780474
22231	ENSG00000270127	-0.66054606	-0.4099305	0.5091065420022971	0.6432075575233767
22232	ENSG00000272008	-0.6605916	-0.42891788	0.5090577032814898	0.6431842305251748
22233	ENSG00000272679	-0.6606144	-0.57508296	0.5090334896233798	0.6431842305251748
22234	RASSF7	-0.6606358	-0.23372836	0.5090487933494066	0.6431842305251748
22235	H3P13	-0.6607629	-0.7478231	0.5089525401558324	0.6431226740480507
22236	PLEKHF2	-0.6609108	-0.15498905	0.5088729121663498	0.6430634491560333
22237	ENSG00000276702	-0.66093004	-0.5670842	0.5088457090105245	0.6430457593718574
22238	CSTF3	-0.66103005	-0.055171113	0.5087956576494652	0.6429991938603222
22239	DSG1-AS1	-0.6613029	-0.37135977	0.5086201525303967	0.6428107595745163
22240	ENSG00000233574	-0.66144335	-0.7539685	0.5085093797826485	0.6427208019064968
22241	ENSG00000286103	-0.66160417	-0.7416596	0.5084226794466759	0.6426278977287744
22242	KDM3A	-0.6616312	-0.05310918	0.5084101015147733	0.6426278977287744
22243	CLNK	-0.66168	-0.1698555	0.508376042665228	0.6426189883377358
22244	MAP3K14-AS1	-0.66186565	-0.21872924	0.5082598616647699	0.64251886413118
22245	GAS6-AS1	-0.6618735	-0.19579265	0.5082547267775914	0.64251886413118
22246	CIBAR1-DT	-0.6618869	-0.10965381	0.5082463664409632	0.64251886413118
22247	MSLNL	-0.6620868	-0.49110872	0.5081104667466927	0.6424333656046952
22248	ENSG00000248733	-0.66229856	-0.5847169	0.5079671068476801	0.6423021361428173
22249	NUFIP1	-0.66256356	-0.111928605	0.5078129976023869	0.6421406184529365
22250	GAS6	-0.6633131	-0.06596603	0.5073328469126548	0.6417232740014414
22251	LINC00113	-0.663363	-0.4482476	0.5073012632297202	0.641710138624368
22252	NKTR	-0.66347563	-0.030851746	0.5072296975587284	0.6416362784558526
22253	AAMP	-0.6635118	-0.1399979	0.5072053958792702	0.6416222040868843
22254	STRN4	-0.6637999	-0.08344365	0.5070216210334444	0.6414230503737381
22255	ENSG00000236064	-0.66407263	-0.28467515	0.5068444105973785	0.6412655003188136
22256	KLHL15	-0.66417265	-0.12972704	0.5067818996653501	0.6412213676703942
22257	ENSG00000237347	-0.66419363	-0.7502367	0.5067564991062345	0.6412209113307543
22258	ENSG00000270808	-0.6643167	-0.76179487	0.5066635192913667	0.641190426196791
22259	ATG12	-0.66433537	-0.08381193	0.5066797400489735	0.641190426196791
22260	DYRK3	-0.66463834	-0.18035685	0.5064839798019627	0.6410593073007402
22261	LINC02608	-0.66475433	-0.23454377	0.5064129124139016	0.6409860167576072
22262	ZNF676	-0.66490537	-0.35494864	0.5063173896656681	0.6408817675236842
22263	ENSG00000269069	-0.664906	-0.25627226	0.5063131672433183	0.6408817675236842
22264	ENSG00000274903	-0.6651705	-0.7596064	0.5061211253752305	0.6407546078653104
22265	LINC01210	-0.66529	-0.757648	0.506047283932839	0.6407367953539342
22266	FAH	-0.66537726	-0.15327027	0.5060145957012931	0.6407157185699823
22267	VTN	-0.6658339	-0.57860637	0.5057137917965315	0.6403840713760172
22268	ARHGAP42P2	-0.66609627	-0.7551438	0.5055361157915037	0.6402090229056704
22269	MGC27382	-0.66616195	-0.17372699	0.5055127626839206	0.6401960969802504
22270	SMN1	-0.66619885	-0.22174247	0.5054869995254774	0.640180118144484
22271	PI4KAP2	-0.6663717	-0.11261482	0.5053772106412902	0.6400743668090909
22272	ENSG00000285853	-0.66660935	-0.7635722	0.5051986041888237	0.6399754937558205
22273	GAL3ST4	-0.6667089	-0.24898559	0.505159246884405	0.6399647503844109
22274	ENSG00000254467	-0.6668968	-0.5854732	0.5050265768097474	0.6398792484158676
22275	FOSL1	-0.66690403	-0.2783434	0.5050391965196166	0.6398792484158676
22276	LINC01579	-0.66700774	-0.16013521	0.5049706240871232	0.6398256609198815
22277	TTC16	-0.667031	-0.43170422	0.5049536823101637	0.6398234766747402
22278	PRR29	-0.66753215	-0.74470335	0.5046353489089458	0.6394840412492607
22279	GOLGA6L17P	-0.66773206	-0.48706967	0.5044855503064787	0.6394106847333533
22280	MPV17L	-0.6678951	-0.16161877	0.5044036325524455	0.6393401378979434
22281	ENSG00000267015	-0.6679709	-0.76219547	0.5043326125011134	0.6392667576870616
22282	RASA4B	-0.6682335	-0.17579256	0.50419020541935	0.6391195206161727
22283	SNF8	-0.66843396	-0.11611211	0.5040603275929532	0.6390047855761346
22284	ENSG00000287520	-0.6685541	-0.2851882	0.5039828224149014	0.638923163667531
22285	ENSG00000283761	-0.6687464	-0.2727295	0.5038597079987419	0.6388336082720908
22286	ENSG00000232862	-0.6689213	-0.7550858	0.503736433556517	0.6387271999514467
22287	GEMIN2	-0.6690704	-0.19334738	0.5036557533638673	0.6386415278561023
22288	PIGB	-0.6692136	-0.108829945	0.5035646496768109	0.6385758895359965
22289	CCER2	-0.6694403	-0.3485114	0.5034070048264361	0.6384424793228237
22290	SPOCD1	-0.66999835	-0.37724224	0.503065063804792	0.6381696503808953
22291	HSD17B13	-0.6700694	-0.28686804	0.5030187523362946	0.638132888771534
22292	OSGIN2	-0.67024326	-0.1721146	0.5029085845257056	0.6380429931542522
22293	ENSG00000170089	-0.67038	-0.26244465	0.5028205353157434	0.6379549324635282
22294	GPN2	-0.6707423	-0.1266102	0.5025909650204561	0.6377397158415282
22295	ENSG00000231083	-0.6708282	-0.44245344	0.5025255583019606	0.6376733365867284
22296	TMEM150C	-0.671048	-0.12616481	0.5023948434621164	0.6375762733007136
22297	SEC11A	-0.67117375	-0.07736305	0.5023162506279828	0.6375406388772578
22298	IL9RP3	-0.6711844	-0.42968234	0.5023093380134316	0.6375406388772578
22299	DELE1	-0.671269	-0.07307238	0.5022558447721086	0.6375304347377074
22300	TMEM44-AS1	-0.67141724	-0.23523115	0.5021576784237791	0.6374224435377227
22301	FMR1-AS1	-0.6717029	-0.752416	0.5019715032890425	0.63723594971898
22302	SNHG11	-0.67179453	-0.2834829	0.5019179270347572	0.6371855242085589
22303	ENSG00000280195	-0.6717982	-0.394391	0.5019186970438276	0.6371855242085589
22304	E2F1	-0.67188144	-0.24916846	0.5018667657478733	0.6371694282240512
22305	DCST1	-0.6720778	-0.48160478	0.5017403153126694	0.6370753233149004
22306	GRM7-AS3	-0.6721063	-0.19851984	0.5017193864525673	0.6370653598630351
22307	IPP	-0.67213	-0.110046744	0.5017078920678628	0.6370653598630351
22308	POM121B	-0.67217904	-0.4520046	0.5016673440232289	0.6370324985461069
22309	SGF29	-0.67235947	-0.11018147	0.501562006598951	0.6369186164005449
22310	TNFRSF17	-0.6723843	-0.7657481	0.5015213378163734	0.6368969178548974
22311	KRT222	-0.67272484	-0.6044336	0.5013291401516925	0.6367163173215472
22312	PFDN5	-0.67307055	-0.12527822	0.5011096719570821	0.6365069199761597
22313	TMEM80	-0.6734872	-0.15125704	0.5008432196145146	0.6363012472616846
22314	HCG15	-0.67363113	-0.58909893	0.5007336635651585	0.6361952555061725
22315	MIR4280HG	-0.67398816	-0.32052872	0.5005206300311233	0.6359919817089541
22316	ENSG00000253526	-0.67457795	-0.7727167	0.5001208256346537	0.6356012954519953
22317	TRAPPC3	-0.67465466	-0.13297454	0.5001014729781794	0.6356012954519953
22318	ENSG00000250692	-0.67495954	-0.5936153	0.49988637745363573	0.6354171598036373
22319	ENSG00000261924	-0.675179	-0.5857922	0.49974197304790635	0.6352999348288026
22320	ENSG00000287130	-0.6756213	-0.76297903	0.49947156079856314	0.6350148573582409
22321	TSPAN6	-0.6756399	-0.2564721	0.49947860479383266	0.6350148573582409
22322	ENSG00000261938	-0.6756459	-0.75945926	0.4994606333856634	0.6350148573582409
22323	ENSG00000286545	-0.67588574	-0.4611213	0.49931397624565443	0.6349050084915892
22324	ENSG00000285829	-0.6763205	-0.49986878	0.4990286903320009	0.6346501815002893
22325	AP5S1	-0.6770513	-0.21489313	0.49857851353468785	0.6342125696908884
22326	CACYBP	-0.67735875	-0.2247326	0.49838746970224923	0.6340680040411594
22327	MED12	-0.6773676	-0.074429736	0.49838161663453096	0.6340680040411594
22328	ENSG00000285847	-0.6773828	-0.29070377	0.4983713326164405	0.6340680040411594
22329	TEX22	-0.67739224	-0.12016113	0.49836397113504693	0.6340680040411594
22330	PRSS59P	-0.67739606	-0.77587575	0.4983316567069084	0.6340680040411594
22331	ENSG00000223542	-0.67754847	-0.33044797	0.49825671534073646	0.6340502395054072
22332	CDK7	-0.6775542	-0.09625643	0.49826281164255126	0.6340502395054072
22333	NPIPA7	-0.6775973	-0.23483305	0.4982275344469208	0.6340502395054072
22334	VSIG10	-0.67769	-0.078898214	0.49817747301130744	0.6340061826918764
22335	ENSG00000234686	-0.677902	-0.75827557	0.4980339417937132	0.6338566473478359
22336	ENSG00000224764	-0.6779341	-0.4364371	0.498010807050302	0.6338437687976479
22337	ENSG00000265443	-0.67833096	-0.49453434	0.4977462970798291	0.6335977126089795
22338	PTGES2-AS1	-0.67833936	-0.76190495	0.49775242702537537	0.6335977126089795
22339	MYL6B-AS1	-0.6784477	-0.2842335	0.4976944843425569	0.6335866465028298
22340	ENSG00000230733	-0.67858547	-0.60345477	0.4975908471039533	0.633496711529495
22341	MIR181A2HG	-0.6786054	-0.08780794	0.4975950288043598	0.633496711529495
22342	ENSG00000287447	-0.6788381	-0.57669204	0.4974378122359675	0.6334124720287404
22343	CKBP1	-0.67937636	-0.7768969	0.4970778674773052	0.6331031251578347
22344	UQCR11	-0.6799913	-0.17878608	0.4967174505079307	0.6327268219941201
22345	WDR87	-0.68009585	-0.57153136	0.49665105285653854	0.6326587923306315
22346	GUSBP9	-0.6808537	-0.41860753	0.49616503487080166	0.6321388919796537
22347	CXCL5	-0.6811496	-0.30043712	0.4959880834867956	0.6319795831821862
22348	ENSG00000267030	-0.6812686	-0.5183556	0.49590082935639435	0.6319014728523351
22349	PFDN6	-0.68165296	-0.281722	0.4956694864561979	0.6316893293060799
22350	KATNAL2	-0.68242323	-0.12241458	0.49518134821880977	0.6312489540996203
22351	LINC01449	-0.6830776	-0.38415405	0.4947651470217037	0.6308174664134816
22352	CES1	-0.6832353	-0.36174777	0.4946671636955433	0.6307585959426454
22353	POLR2J3	-0.68324745	-0.101021424	0.4946611506734395	0.6307585959426454
22354	LINC02431	-0.6833556	-0.7639962	0.4945827744238135	0.6307005328608691
22355	ENSG00000260698	-0.68352544	-0.76492757	0.49447455834735266	0.6306285890006122
22356	RPL14P5	-0.683626	-0.7688566	0.4944058779250884	0.6305740255407248
22357	SNHG29	-0.68366265	-0.089840055	0.4943993489388775	0.6305740255407248
22358	DNPH1	-0.6838609	-0.332238	0.4942726444380582	0.6304810393425926
22359	ENSG00000284646	-0.6838877	-0.76347643	0.494248276781336	0.6304720919608523
22360	CCN5	-0.6844729	-0.44242528	0.4938645461224168	0.6300981337491014
22361	THAP5	-0.6845166	-0.22594231	0.4938586091286503	0.6300981337491014
22362	FLJ20021	-0.68480015	-0.62784207	0.49367209644977095	0.6299021053532187
22363	PCDH11Y	-0.6850398	-0.1127997	0.49352871429349443	0.6297851613821234
22364	TMEM35B	-0.6851316	-0.29403886	0.4934719737298261	0.6297457593473551
22365	PRORSD1P	-0.68514985	-0.4366803	0.4934585942906171	0.6297451878918334
22366	RNU6-705P	-0.6851844	-0.5870068	0.49342023590464623	0.62971273777673
22367	RPE65	-0.6852124	-0.37358323	0.4934177397552507	0.62971273777673
22368	PLCG1	-0.6859039	-0.057006214	0.49298552582083544	0.6293088735033644
22369	ADH7	-0.6859295	-0.76404774	0.49296218721297635	0.6293088735033644
22370	THEMIS3P	-0.6860257	-0.5226389	0.49290117834018676	0.6292646895480513
22371	ZNF670	-0.68644154	-0.13220094	0.49264625448161714	0.6290051991490991
22372	PDXP	-0.6864962	-0.34446082	0.49261269894490844	0.6289788467021278
22373	LBX2	-0.68666804	-0.36559698	0.4925034378321048	0.6288723167325985
22374	BANP	-0.68667805	-0.06249941	0.4924980133464002	0.6288723167325985
22375	CD19	-0.68694586	-0.4178478	0.49232128409560905	0.62870566667247
22376	PKD1L1	-0.6870584	-0.15410925	0.4922566227262194	0.6286395776236182
22377	ZBTB24-DT	-0.6871426	-0.38180342	0.49219241828528804	0.6286070387006808
22378	FAM86DP	-0.6872194	-0.18950848	0.49215566380109166	0.6285889622206323
22379	ENSG00000269085	-0.6872855	-0.59435743	0.4920933607848832	0.628579437716458
22380	ENSG00000257514	-0.6873939	-0.77255374	0.49202974757802154	0.6285229210204698
22381	ENSG00000288979	-0.6875093	-0.6246067	0.4919662582483715	0.6284830231946273
22382	NFATC2IP	-0.68768495	-0.06531032	0.49186322173226293	0.6284081806219896
22383	ENSG00000261970	-0.68778527	-0.46559188	0.49179840196857183	0.6283510056163062
22384	LAMTOR4	-0.68803626	-0.11816989	0.491641021474603	0.628166407718167
22385	ORMDL1	-0.6881233	-0.10703884	0.49158779925419305	0.6281148859465456
22386	DENND10	-0.6883894	-0.12574218	0.49142045681422564	0.6279175431869007
22387	ENSG00000265073	-0.68874216	-0.35349533	0.4911945151575773	0.627727667536443
22388	SLC5A5	-0.6891829	-0.38661602	0.4909117140042334	0.627421682505779
22389	ENSG00000273391	-0.68919885	-0.7795975	0.4908869236434744	0.627421682505779
22390	OR10H1	-0.68931174	-0.76693636	0.49083293587324184	0.6273972993636183
22391	FAM201A	-0.68944556	-0.7632909	0.4907543871909791	0.6273717571486623
22392	ENSG00000287735	-0.68987787	-0.5067582	0.49045802075845524	0.6270991334286043
22393	UCHL5	-0.6898863	-0.096579805	0.4904794152315537	0.6271100231817424
22394	ENSG00000228061	-0.69001836	-0.1608057	0.4903950833820222	0.6270351249944263
22395	ZNF764	-0.690283	-0.19675593	0.49022953513506473	0.6269057509521122
22396	SERBP1	-0.6906538	-0.076931186	0.4899965050742916	0.6266735773329793
22397	ENSG00000286521	-0.69080395	-0.4060844	0.4899009428143294	0.6265962048225738
22398	ENSG00000279669	-0.6909157	-0.50494486	0.4898114207885089	0.6265355932221063
22399	ENSG00000229209	-0.6911468	-0.4868471	0.4896823461416252	0.6264093635644364
22400	NDUFAF3	-0.69114894	-0.3307471	0.4896843444155643	0.6264093635644364
22401	CACNA1G	-0.69123644	-0.1478126	0.4896291988920014	0.6264093635644364
22402	ENSG00000280302	-0.6914306	-0.78000426	0.4894864036496277	0.6262679019738734
22403	KDM4D	-0.6915564	-0.33218476	0.48942954210582434	0.6262116035172337
22404	ACTG1P17	-0.69172484	-0.2906187	0.48932330379757283	0.6261085748005518
22405	FZD7	-0.6918808	-0.3493572	0.4892260507453816	0.6260334827411865
22406	SEC23B	-0.69211745	-0.08767516	0.4890777706529038	0.6259005957927285
22407	LAMA1	-0.69215053	-0.19641547	0.4890575918901662	0.6259001500582722
22408	ENSG00000230393	-0.6922204	-0.7909799	0.4889780488558597	0.6258147969298989
22409	SRSF11	-0.69254994	-0.036602743	0.48880642016260123	0.6256444673450825
22410	FNDC1	-0.69362944	-0.08708381	0.48812696721887716	0.624939060641609
22411	ZNF778-DT	-0.69366455	-0.41806877	0.48810040854253456	0.6249214874120398
22412	LINC01533	-0.6938287	-0.540087	0.4880014194313007	0.6248111771648609
22413	NAMPTP1	-0.6939203	-0.35809582	0.4879424996430376	0.6247521651053437
22414	ENSG00000287230	-0.6939694	-0.6019228	0.4878946653821401	0.6247256506300755
22415	BRPF3	-0.69400376	-0.08262115	0.48789435282568505	0.6247256506300755
22416	ENSG00000258691	-0.69426596	-0.27950257	0.487724787630644	0.624571939308854
22417	ENSG00000267393	-0.6943054	-0.78216445	0.48768353057890457	0.6245519531933807
22418	MED9	-0.6945812	-0.14663978	0.4875323909454302	0.624374815891139
22419	ENSG00000280113	-0.6947332	-0.78876716	0.4874076678913384	0.6242479186537727
22420	ENSG00000286426	-0.694887	-0.78461033	0.48731670321256126	0.6241478305466653
22421	LINC00466	-0.6950636	-0.22793376	0.4872288156026715	0.6240855719669494
22422	ZNF775	-0.69514835	-0.13851583	0.48717658872655034	0.6240504384303219
22423	CTSZ	-0.69534296	-0.12609349	0.48705530442620304	0.6239607296174265
22424	ZNF526	-0.69592255	-0.19558744	0.4866930312126212	0.623660390729782
22425	ENSG00000286737	-0.69593114	-0.78486645	0.486663658754389	0.623660390729782
22426	ENSG00000213994	-0.69602233	-0.61570203	0.48661275746011967	0.6236398774354679
22427	ENSG00000287181	-0.6960995	-0.78904796	0.48655325249317294	0.6235800271051013
22428	ENSG00000278341	-0.69642156	-0.64505976	0.48636953724224197	0.6233834488223658
22429	ZNF276	-0.6964328	-0.08503921	0.48637373087748337	0.6233834488223658
22430	HSPE1P27	-0.69647235	-0.590965	0.4863332674651769	0.6233834488223658
22431	ENSG00000261978	-0.6969238	-0.44592354	0.4860465551850972	0.6231274225195172
22432	LINC02895	-0.6972592	-0.32478842	0.4858545403897271	0.622996061085337
22433	ENSG00000254089	-0.6974817	-0.3899123	0.4857112616179524	0.6228615409682962
22434	ENSG00000273711	-0.6975254	-0.3563673	0.4856839766044889	0.6228593551387934
22435	LINC00972	-0.6975399	-0.37920013	0.485671797108852	0.6228593551387934
22436	PRDX5	-0.6980955	-0.21555601	0.4853274860251987	0.622582527644885
22437	ETFBKMT	-0.698382	-0.24994491	0.48515218645807334	0.6224560326729702
22438	ZNF136	-0.698857	-0.12922357	0.48485720102521523	0.622157520516876
22439	ENSG00000287287	-0.6991346	-0.79645073	0.48464984914951825	0.6219753954009181
22440	CLCA3P	-0.69977194	-0.5066461	0.484275384199378	0.6215658448077406
22441	KCNMB3	-0.69989026	-0.11742793	0.4842121623804745	0.6215119631946322
22442	XRCC6P1	-0.70024914	-0.78998065	0.4839631044320549	0.621306916395545
22443	SLC38A2-AS1	-0.7009324	-0.60459244	0.48355594557570936	0.6209151598588238
22444	AHCTF1	-0.7009637	-0.058034908	0.483542427834454	0.6209141744194241
22445	POLH	-0.70185566	-0.09901411	0.48298480355240914	0.6203126292532432
22446	R3HDML	-0.70221996	-0.36087915	0.48275934831122425	0.6201211981762549
22447	ENSG00000230197	-0.70231694	-0.6027662	0.48268575587797213	0.6200593774498269
22448	ZBED3	-0.70248234	-0.14965487	0.48259476496249065	0.6199644201539622
22449	ENSG00000286226	-0.7025303	-0.6261298	0.48256163966439836	0.6199489982687931
22450	ENSG00000285696	-0.7025488	-0.28465816	0.48255285152488236	0.6199489982687931
22451	HEATR5A-DT	-0.7028428	-0.31914368	0.4823699171743324	0.6198171515490023
22452	LINC01826	-0.7028978	-0.8029017	0.4822987689731688	0.61979114530823
22453	MUC22	-0.70298046	-0.77703696	0.4822810020325974	0.61979114530823
22454	TNIP3	-0.7033531	-0.25374842	0.4820519866799333	0.6195876104822996
22455	NUTM2F	-0.7034615	-0.51127553	0.48196285549622697	0.6195327434295999
22456	CEACAM21	-0.7034861	-0.2654352	0.4819704707550698	0.6195327434295999
22457	ENSG00000267198	-0.7036316	-0.47164264	0.4818705836700714	0.6194460203562085
22458	ENSG00000247934	-0.70363915	-0.29498082	0.4818687156807303	0.6194460203562085
22459	ENSG00000283234	-0.7039191	-0.78813833	0.481682186231394	0.6192602525171316
22460	DUSP29	-0.7039632	-0.45195183	0.48166394123966705	0.6192531445823249
22461	ENSG00000286258	-0.70404464	-0.79140854	0.4815999321119967	0.6192035456222942
22462	ENSG00000277728	-0.70533234	-0.79193556	0.4807996298395043	0.6184304948747207
22463	RHOA	-0.70535517	-0.06770396	0.48080818445217055	0.6184304948747207
22464	ENSG00000257434	-0.7053787	-0.46087474	0.4807808771165042	0.6184304948747207
22465	NPPA	-0.7056304	-0.63442606	0.48062948178634224	0.6183149602163918
22466	ARHGAP42-AS1	-0.7061809	-0.609844	0.48026227508710406	0.6179894906114888
22467	LINC00607	-0.7064861	-0.1763927	0.4801007488715746	0.6178306185864368
22468	KLRA1P	-0.7065311	-0.20940773	0.4800745345464459	0.6178132493628108
22469	DUXA	-0.7066818	-0.77892876	0.4799804217626922	0.6177409268911264
22470	EIF4EBP3	-0.7068728	-0.37554166	0.4798643059877985	0.6176242724652133
22471	DUSP23	-0.7069331	-0.45057362	0.47982460060213217	0.6175894912150821
22472	GLT6D1	-0.7071046	-0.54470605	0.4797118154158795	0.6174769642143764
22473	LINC01890	-0.70721036	-0.786606	0.4796418272352121	0.6174031957787153
22474	SCFD1	-0.7073845	-0.04684812	0.47954662105571466	0.6173144830242046
22475	TMEM262	-0.7075396	-0.78419703	0.47944112222969504	0.6172264194977579
22476	ENSG00000285872	-0.7076639	-0.4245079	0.4793663456037709	0.6171627838258409
22477	ENSG00000235419	-0.7077116	-0.29596972	0.4793427490372205	0.6171627838258409
22478	ENSG00000229839	-0.70787454	-0.16177481	0.4792397128643222	0.6170813203878044
22479	CX3CR1	-0.70792484	-0.4525651	0.47920286212997887	0.6170501858855525
22480	ENSG00000291036	-0.70793325	-0.784509	0.4791967811893695	0.6170501858855525
22481	PRSS51	-0.7081266	-0.23033847	0.4790815676480098	0.6169918858943427
22482	ENSG00000278464	-0.7081347	-0.78076583	0.4790773918119755	0.6169918858943427
22483	NIPA2	-0.70817405	-0.098844185	0.4790564040470273	0.6169918858943427
22484	LINC02447	-0.7081803	-0.45126578	0.47905098851565986	0.6169918858943427
22485	ENSG00000250603	-0.70859027	-0.3862744	0.478795612732414	0.6167377862996111
22486	ENSG00000197332	-0.7086802	-0.13657504	0.47874189690658664	0.61668490664084
22487	TAF2	-0.7087424	-0.055210862	0.47870355178007495	0.6166681365126072
22488	LRRC70	-0.7088484	-0.8001087	0.47860929608873237	0.6165793365500671
22489	NKD1	-0.7095483	-0.09551686	0.478203311022946	0.6161866378934567
22490	ENSG00000258646	-0.70971686	-0.27628365	0.4780967315580288	0.6160923505645441
22491	MED22	-0.7098321	-0.14287178	0.4780261144780855	0.6160562024731735
22492	ACTN1-DT	-0.7099773	-0.29823953	0.4779349633462767	0.6159820752594052
22493	ENSG00000245482	-0.710008	-0.42764112	0.47790945091854486	0.6159820752594052
22494	TCF24	-0.71007764	-0.5120912	0.47786106289282093	0.6159412943213413
22495	C1orf146	-0.71013904	-0.46440262	0.4778265515063084	0.6159131128971468
22496	ENSG00000215512	-0.7104395	-0.7964304	0.4776293056582661	0.6156914587047023
22497	AIP	-0.7106393	-0.26750922	0.477526213973233	0.6155911575621691
22498	ENSG00000285650	-0.7109163	-0.4490366	0.4773577055605196	0.615406510970143
22499	KBTBD11-OT1-1	-0.7113563	-0.24475606	0.4770807807749696	0.6151309238311703
22500	NPEPPSP1-1	-0.7115397	-0.28500482	0.4769686811056617	0.6150189539143568
22501	ENSG00000291011	-0.7116116	-0.29380468	0.4769166000354561	0.6149680820983594
22502	PLEKHM3	-0.7117717	-0.060157575	0.476827094322288	0.6148981361113416
22503	COL3A1	-0.7118418	-0.056931492	0.4767814637219191	0.61485895133547
22504	ANKDD1B	-0.7118904	-0.0941216	0.476753551384862	0.6148463980759789
22505	TOPORS	-0.7120741	-0.13003795	0.47663975376411183	0.6147738830597711
22506	ENSG00000250848	-0.71213573	-0.7961158	0.47658124755350584	0.6147147025125315
22507	MZF1-AS1	-0.7127367	-0.1628557	0.4762310737575377	0.6143769426153589
22508	ENSG00000225931	-0.7127893	-0.24921538	0.4761992219251713	0.6143596409800564
22509	ZNF518B	-0.71298707	-0.15752172	0.4760732853291588	0.614287296281481
22510	ENSG00000286652	-0.71329236	-0.25791597	0.47588485854820617	0.6140934398272516
22511	EFHC2	-0.71375334	-0.15352915	0.4756016041484228	0.6138738614545811
22512	CLUHP3	-0.7140168	-0.2321437	0.4754389844832906	0.6137615689729684
22513	ENSG00000267815	-0.7142712	-0.7886232	0.47527366802694326	0.6135644209102402
22514	SECISBP2	-0.71533984	-0.048194826	0.47462056470532077	0.6128025097441395
22515	ENSG00000227769	-0.7153516	-0.30571204	0.4746134911632113	0.6128025097441395
22516	ENSG00000257284	-0.71557564	-0.7983795	0.4744560302167482	0.6126225575896912
22517	LINC02791	-0.7159454	-0.78817487	0.4742425733965212	0.6124606141737506
22518	ENSG00000258558	-0.7159958	-0.21914063	0.47421053788237555	0.6124354834326763
22519	RNU6-485P	-0.71638495	-0.6687007	0.47397091996309015	0.612239677993702
22520	TSG101	-0.7164042	-0.074734494	0.4739648785797519	0.612239677993702
22521	ZNF341-AS1	-0.7164174	-0.57992715	0.4739559924182596	0.612239677993702
22522	ENSG00000253562	-0.71641916	-0.8018341	0.4739318264989447	0.612239677993702
22523	DCLRE1B	-0.71644574	-0.40836367	0.4739332911303492	0.612239677993702
22524	ENSG00000223393	-0.71693707	-0.23166445	0.473631501035757	0.6119960421736175
22525	ENSG00000287598	-0.71705604	-0.3176229	0.4735576917566575	0.6119331442224091
22526	MNDA	-0.71746284	-0.45593554	0.4733097173038665	0.6116776342355419
22527	KRT80	-0.71759063	-0.39332527	0.4732216906405581	0.6115963346818974
22528	ENSG00000260196	-0.71808213	-0.33891073	0.4729243606635495	0.611325631502496
22529	ENSG00000249771	-0.71834886	-0.3131706	0.4727598735028108	0.6111616755996783
22530	MRPL27	-0.71837026	-0.19237454	0.4727485262692994	0.6111616755996783
22531	SENP5	-0.7185496	-0.04450063	0.4726409422888801	0.6110872679439676
22532	ENSG00000283627	-0.7190803	-0.63705516	0.4723038740510854	0.6107829635536489
22533	PKN2-AS1	-0.71910864	-0.0992026	0.47229727658030296	0.6107829635536489
22534	HPDL	-0.7193496	-0.80663794	0.47212278292540255	0.6106486247375978
22535	AMBP	-0.71935976	-0.51672053	0.47213729554848316	0.6106486247375978
22536	CSNK1D	-0.71938396	-0.058529053	0.47212863024618845	0.6106486247375978
22537	LINC03010	-0.7195549	-0.80297863	0.47200141597745016	0.6105701789106377
22538	ENSG00000284858	-0.71994704	-0.8073812	0.4717547377168738	0.6102997162111501
22539	ANKRD49	-0.72017604	-0.17801537	0.4716388203754237	0.6101821756765863
22540	STIP1	-0.7202739	-0.11315842	0.4715803388203841	0.610138934081008
22541	TTC31	-0.72033095	-0.106560916	0.47154571223503405	0.6101103431218898
22542	ENSG00000269982	-0.72034574	-0.2856422	0.47153393891637974	0.6101103431218898
22543	RBM34	-0.7206261	-0.38899267	0.4713619093512723	0.6099373508420114
22544	WASH2P-1	-0.72067696	-0.20400861	0.4713314126763011	0.6099303022563379
22545	ENSG00000275438	-0.7208469	-0.6188708	0.47120798473409653	0.609802988056897
22546	LINC02604	-0.721082	-0.31344837	0.47107507517857006	0.609663389259222
22547	ORC1	-0.7211112	-0.18973236	0.47106637522106853	0.609663389259222
22548	SULT1D1P	-0.7211615	-0.47040284	0.471033486537201	0.6096419690476962
22549	PLSCR4	-0.72119457	-0.070982546	0.47101449969919484	0.6096419690476962
22550	GPX8	-0.72135186	-0.27148867	0.4709116773880585	0.6095491166190972
22551	HDHD5	-0.7214075	-0.10356036	0.47088247644979075	0.6095275202188116
22552	LYPLAL1-AS1	-0.7214251	-0.43648508	0.4708720836064879	0.6095275202188116
22553	ENOPH1	-0.7216181	-0.12954982	0.470753694647003	0.6094094162879407
22554	ATXN1L	-0.7218287	-0.10007874	0.47062309992869045	0.609287461220363
22555	ANKRD42	-0.72189015	-0.14478134	0.47058758604251794	0.6092826368193117
22556	PCSEAT	-0.7220589	-0.52679497	0.47046383543495873	0.6092153423085288
22557	NAT9	-0.7223343	-0.162364	0.47031200173420007	0.6090642979590489
22558	ENSG00000286349	-0.7229491	-0.6525034	0.46992823645397586	0.6086806196993302
22559	ANKEF1	-0.723081	-0.23888443	0.4698531497380043	0.6086157384211021
22560	LINC00216	-0.7231541	-0.6163828	0.4698011781209047	0.6085646053128643
22561	ENSG00000289052	-0.72374	-0.5037402	0.46945216812991986	0.6082743104403693
22562	GRWD1	-0.7237998	-0.23568457	0.4694128188120821	0.6082660043837713
22563	MT-TF	-0.7238032	-0.809821	0.4693861140945359	0.608253458865772
22564	ZNF697	-0.7239054	-0.14138387	0.46934943101700466	0.6082286404588357
22565	HSP90AA6P	-0.72403425	-0.6230963	0.46925234971100604	0.6081772216486552
22566	PPP2R1A	-0.72481734	-0.07496312	0.4687895704344247	0.6076744703209012
22567	ENSG00000235189	-0.7257276	-0.17661956	0.4682311038670617	0.6071283195174846
22568	TTC39A	-0.7258785	-0.12264167	0.46813719135149656	0.6070550392617345
22569	MPZ	-0.72592264	-0.32403895	0.4681101159722426	0.6070360937239706
22570	RBBP4P2	-0.72597474	-0.81035155	0.4680561638068059	0.6069822929554707
22571	ATP2B1-AS1	-0.72609717	-0.4251853	0.4680028432507193	0.6069293084238377
22572	DDT	-0.72671485	-0.27309602	0.46762659169056275	0.6066190666528244
22573	GJA8	-0.7267827	-0.81559706	0.46755542600900624	0.6065429056657499
22574	ENSG00000288061	-0.7272728	-0.1903241	0.4672838727650047	0.6063359988252118
22575	COPS8-DT	-0.72738236	-0.113718934	0.46721786124264253	0.6062664980893231
22576	ENSG00000260167	-0.72743	-0.17563544	0.4671872856382453	0.6062567836803925
22577	ENSG00000231073	-0.72762066	-0.81455505	0.46704470748745563	0.6061453650119091
22578	LINC01584	-0.72810864	-0.47744238	0.4667648216342727	0.6059531159081311
22579	CALML3-AS1	-0.7282553	-0.5246497	0.466665641113548	0.6058566619820731
22580	SLC25A2	-0.72882754	-0.64824945	0.466320709327133	0.6055057034666361
22581	TLX1	-0.72885185	-0.80381644	0.4663074409869501	0.6055057034666361
22582	RPS3AP46	-0.72888553	-0.81279755	0.46627458848614056	0.6054942510892529
22583	PLS3-AS1	-0.72947717	-0.23707101	0.4659346236669215	0.605149601369029
22584	GUSBP6	-0.72981244	-0.5262738	0.4657058918352902	0.6048872905742044
22585	RPL17P50	-0.73017645	-0.6673272	0.46550193339009915	0.6046682622627647
22586	VPS13C	-0.73020715	-0.034943473	0.46548984176020425	0.6046682622627647
22587	GMIP	-0.7308354	-0.16051099	0.4651075022394079	0.6043171062981506
22588	RNPEPL1	-0.73096013	-0.18688865	0.46503172543135773	0.6042831402779447
22589	H2BC9	-0.7315836	-0.65100104	0.464648939585782	0.6039468867759679
22590	EEF1GP1	-0.7316257	-0.8185414	0.4645964809888915	0.60390160826505
22591	FAM25E	-0.73164195	-0.82010883	0.4645845911521389	0.60390160826505
22592	CXXC1	-0.7318764	-0.13160045	0.4644728073088612	0.6037985310143061
22593	STON1-GTF2A1L	-0.7321491	-0.1596924	0.4643028290056236	0.6036097911560868
22594	UBE2QL1	-0.7323875	-0.37604067	0.4641584624067714	0.6034704400439169
22595	TMEM19	-0.7324868	-0.2068428	0.46409588776789934	0.60340649749913
22596	ANKRD63	-0.7325762	-0.81139165	0.4640271926783305	0.6033566328681407
22597	CIAPIN1	-0.7333433	-0.14773296	0.4635777920897024	0.6028603444650927
22598	ENSG00000257947	-0.7333657	-0.5710707	0.463563705170038	0.6028603444650927
22599	GBP6	-0.73373175	-0.6274707	0.4633297595756759	0.6027309371394756
22600	ENSG00000289129	-0.73425466	-0.81631863	0.46299962309664744	0.6024463112691856
22601	ARFRP1	-0.7348209	-0.13289322	0.462677096602491	0.602139267493736
22602	ENSG00000224375	-0.7348377	-0.82668805	0.46263196782800686	0.6021113754182355
22603	TM6SF1	-0.7348771	-0.22810891	0.4626433004517544	0.6021113754182355
22604	ENSG00000285861	-0.73491687	-0.62870836	0.4625955496518951	0.6020814110794309
22605	ENSG00000269604	-0.73493993	-0.8171566	0.462582046290246	0.6020814110794309
22606	LRRC37A5P-1	-0.7349636	-0.40086275	0.4625838679271359	0.6020814110794309
22607	ENSG00000275830	-0.735026	-0.37070596	0.46255279700762575	0.6020814110794309
22608	ENSG00000276478	-0.735256	-0.81241953	0.4623964630641427	0.6019730528419527
22609	VPS11-DT	-0.73534673	-0.82754844	0.46232161232885705	0.6019179199334478
22610	LINC02293	-0.7354762	-0.49667704	0.4622667979756585	0.6018834872612857
22611	ENSG00000274269	-0.73554575	-0.42429802	0.46223841706559243	0.6018834872612857
22612	ENSG00000262810	-0.7356112	-0.34006795	0.4621954756300528	0.6018502399120892
22613	ENSG00000230987	-0.735781	-0.49952686	0.46208915884694046	0.6017922567734151
22614	ENSG00000287912	-0.73582864	-0.22301726	0.4620624087887035	0.6017735126014196
22615	NCLN	-0.73584175	-0.10447116	0.46205757837051964	0.6017735126014196
22616	LINC00910	-0.73598045	-0.14809783	0.46196915260084204	0.6016842415981761
22617	ENSG00000287387	-0.73608786	-0.6977797	0.4619044805853053	0.6016842415981761
22618	ENSG00000286792	-0.7361087	-0.5212368	0.46188667628669444	0.6016842415981761
22619	ENSG00000227066	-0.7363309	-0.8291365	0.4617219797007549	0.601555379299785
22620	PSMD3	-0.7367376	-0.118203714	0.4615097617925409	0.6013271539738637
22621	ENSG00000279762	-0.73677874	-0.34847575	0.4614753224026671	0.6013144583085405
22622	RNASE11-AS1	-0.73691213	-0.650877	0.4613928947788615	0.6012392280094457
22623	ENSG00000237927	-0.7369678	-0.7220923	0.4613727182755234	0.6012290242060861
22624	H4C3	-0.7371479	-0.48513687	0.4612570379947354	0.601126535078214
22625	UBALD2	-0.7376951	-0.14305153	0.46093062930228446	0.6007493787004241
22626	ENSG00000289981	-0.73777056	-0.82836705	0.4608494241429587	0.6006756934027568
22627	ENSG00000273245	-0.73794013	-0.8033454	0.4607812052251925	0.6006189275175702
22628	SPEN	-0.738215	-0.04711599	0.46061449716641645	0.6004337700896769
22629	MFSD11	-0.7383049	-0.07712994	0.4605590427806042	0.6003936252631402
22630	SOX17	-0.7388269	-0.5691749	0.46023796628275415	0.6001196476835505
22631	LINC02942	-0.73899496	-0.26951268	0.4601354372976014	0.6000341561032185
22632	API5	-0.7396138	-0.082206085	0.459765289669382	0.5996156956700474
22633	LINC02379	-0.7397702	-0.8286346	0.4596374002371807	0.5995216462312525
22634	DHDH	-0.7400864	-0.4656589	0.4594778158483249	0.5993531373364511
22635	ENSG00000229930	-0.74074674	-0.81602216	0.45906311480709205	0.5989565846339023
22636	ENSG00000265484	-0.74095964	-0.6513166	0.4589464103042137	0.5988524500681814
22637	GARRE1	-0.7415388	-0.058457334	0.4585973068897711	0.5985412642291508
22638	ACSM1	-0.74159884	-0.27379823	0.4585595821656884	0.5985102952808401
22639	ENSG00000285520	-0.74166554	-0.23902886	0.45851842633885853	0.5984975528945738
22640	ENSG00000289092	-0.7418437	-0.64197546	0.45840240103604846	0.598415186726718
22641	TTPA	-0.741876	-0.31379536	0.45839453524404306	0.598415186726718
22642	LINC02052	-0.7420838	-0.43591905	0.45825081992001193	0.5983135403631493
22643	TRIM28	-0.74243635	-0.13434893	0.45805465404542267	0.5981376006946074
22644	ENSG00000287284	-0.74256706	-0.41090173	0.4579747792784177	0.5980653723767232
22645	ST3GAL3-AS1	-0.74271107	-0.269666	0.45787746996351664	0.5979703674618073
22646	CYP4A22	-0.742809	-0.8264953	0.4578023228563236	0.5979203325231253
22647	ENSG00000271327	-0.742812	-0.44767004	0.4578274597582982	0.5979301314716987
22648	UBXN10	-0.7432474	-0.5157365	0.45756413697877063	0.5977374951068236
22649	CLCA1	-0.74340296	-0.11303962	0.4574628357143341	0.5976273920553201
22650	ENSG00000277639	-0.7434057	-0.40655726	0.4574675817004018	0.5976273920553201
22651	SLC10A1	-0.74393326	-0.5574513	0.4571450412397078	0.5973021710791577
22652	AP1AR	-0.7442935	-0.09671068	0.45693192809176675	0.5970692833544369
22653	RPL23AP72	-0.744432	-0.82387966	0.45682601845159476	0.5969814422797736
22654	RIPOR2	-0.74450594	-0.13212883	0.4568022768134413	0.59696643613839
22655	KIAA0895LP1	-0.74463624	-0.47126418	0.45670226763931876	0.5968788348127421
22656	ENSG00000241577	-0.7447616	-0.59626555	0.4566423390383463	0.5968214875601016
22657	CHMP1A	-0.7448608	-0.15247332	0.4565896920761022	0.59676869547551
22658	ENSG00000220739	-0.7449438	-0.8234873	0.4565177756419819	0.5967067299625101
22659	ENSG00000226409	-0.7457468	-0.34570074	0.4560535750702962	0.5962119999670681
22660	ENSG00000261313	-0.7458411	-0.7016049	0.4559910977045323	0.5961635629569698
22661	USH2A-AS1	-0.74630713	-0.8379311	0.45567722737335614	0.5958959590383119
22662	ENSG00000259418	-0.74631226	-0.5517072	0.45570506899051144	0.5959163654591817
22663	NT5DC1	-0.7463808	-0.061480585	0.45567040506713485	0.5958959590383119
22664	DDOST	-0.746396	-0.14782102	0.45566205364100176	0.5958959590383119
22665	ENSG00000248851	-0.74659073	-0.6754722	0.4555329387738595	0.5957712650036098
22666	COMMD1	-0.74669456	-0.052493773	0.455481048365705	0.5957353985258536
22667	ENSG00000267512	-0.7468074	-0.5928464	0.4554011167756934	0.5956822764040918
22668	ARL17A	-0.7472014	-0.09189231	0.4551748104791332	0.5954788018674196
22669	NAALADL2-AS2	-0.747334	-0.4288644	0.4550895857367123	0.5954152936838456
22670	ENSG00000288172	-0.7476325	-0.82430637	0.45489679151628304	0.5952767050144232
22671	ESAM-AS1	-0.7476835	-0.6711768	0.4548779708481504	0.5952767050144232
22672	GAPDHS	-0.7481988	-0.57873523	0.45456815139588047	0.5950368215869197
22673	PSIP1P1	-0.7482525	-0.58121157	0.4545348684344117	0.5950092476820242
22674	NKD2	-0.74846345	-0.17863421	0.45441327466232595	0.5948980496130424
22675	HEY2-AS1	-0.748598	-0.27426225	0.45433287073205975	0.5948407619010578
22676	NXPE1	-0.7486524	-0.173532	0.4542995948624218	0.5948291794318882
22677	ENSG00000239791	-0.7487046	-0.20639801	0.4542661677452231	0.5948222448280467
22678	TEX101	-0.749259	-0.40201613	0.4539205048569991	0.5945086532603449
22679	ATP5PO	-0.7497225	-0.16813636	0.45365618435805666	0.5941944288829651
22680	COL5A3	-0.749934	-0.17343242	0.453529289212383	0.5940442003836742
22681	ENSG00000272341	-0.7500037	-0.4939382	0.45348363274021264	0.5940003751461315
22682	ENSG00000254698	-0.7500795	-0.4337619	0.4534259180143465	0.5939407524938174
22683	POGLUT3	-0.7504308	-0.18263316	0.45322916734512675	0.5937469128499981
22684	ENSG00000288848	-0.7504486	-0.66346306	0.45320520420003874	0.5937314923634317
22685	TFB1M	-0.75107926	-0.08098958	0.45283939850295996	0.5933900983049026
22686	ENSG00000229395	-0.7510993	-0.63537306	0.452803260855663	0.5933645443503869
22687	ENSG00000228327	-0.7511704	-0.40908775	0.4527788571062862	0.5933485316154551
22688	ENSG00000285842	-0.751244	-0.29611218	0.4527378313695406	0.5933267017959011
22689	MYO19	-0.7514857	-0.06518846	0.45259495339680733	0.5932033115467022
22690	SLIRP	-0.7517951	-0.14084168	0.45240935854563236	0.5930717923563907
22691	ZMYM2	-0.7521477	-0.040841557	0.45219744862801325	0.5928418724804682
22692	ENSG00000232702	-0.7525652	-0.8373157	0.4519159477342167	0.5925525800420272
22693	ENSG00000278834	-0.7527038	-0.5374591	0.45184065277435936	0.5924793731602668
22694	TNFRSF19	-0.75301224	-0.114306584	0.451674235990535	0.5922994383958173
22695	MAP3K20-AS1	-0.75303984	-0.17116275	0.45166005906056395	0.5922994383958173
22696	FAM117B	-0.753471	-0.060318146	0.45140128763868925	0.5920850029743553
22697	METTL2B	-0.7535043	-0.087251894	0.45138138185617405	0.5920748406408437
22698	EZR-AS1	-0.7537381	-0.40363088	0.45122907032984083	0.5919388305296748
22699	ENSG00000259715	-0.75376475	-0.5809197	0.4512167947313709	0.5919388305296748
22700	SH2D6	-0.75382686	-0.52216905	0.45118677700898213	0.5919388305296748
22701	HPS1-AS1	-0.7539052	-0.6728077	0.4511297756986241	0.5919085464464768
22702	RDH11	-0.75391597	-0.116501145	0.4511330570024936	0.5919085464464768
22703	CIR1	-0.75419563	-0.07705941	0.45096831257384307	0.591804006729392
22704	PSMD6-AS2	-0.7547376	-0.12499322	0.4506426642623227	0.5914882341719203
22705	TMEM202-AS1	-0.7548734	-0.24015099	0.45056177172000633	0.5914617666986782
22706	ENSG00000260879	-0.75491	-0.8408876	0.45050641218281073	0.5914209801989087
22707	PPP3CA	-0.7551857	-0.045363966	0.45037393986726215	0.591278950843985
22708	DSP-AS1	-0.755477	-0.67587596	0.4501867703932666	0.5911129029500457
22709	DGAT2L6	-0.75561327	-0.55757314	0.4501145616587876	0.5910499628878725
22710	NDUFV3	-0.75570893	-0.07995757	0.4500602467083151	0.5910105138119278
22711	ENSG00000272375	-0.7557789	-0.49332324	0.450002817215303	0.5909510339711141
22712	ENSG00000280325	-0.7558573	-0.8414793	0.4499387146975736	0.5908827875611466
22713	AJUBA-DT	-0.75632477	-0.21676826	0.44969067039740085	0.5906526126608217
22714	ENSG00000267686	-0.7564356	-0.7495682	0.4496268856551454	0.5906006926049056
22715	ENSG00000250697	-0.75671583	-0.17044877	0.44945735202816384	0.5904735655839949
22716	DSEL-AS1	-0.75673944	-0.14600942	0.44944100539075227	0.5904723525378179
22717	LINC01555	-0.7570175	-0.82217836	0.44927199676735896	0.5903415368872088
22718	ADD1	-0.75770354	-0.046909347	0.44886618470589823	0.5899834133011561
22719	ENSG00000225399	-0.7578334	-0.6330585	0.44878285785493377	0.5899216565935046
22720	ENSG00000285424	-0.7583656	-0.23616964	0.44846914997343756	0.5896047802544873
22721	ENSG00000260288	-0.75851357	-0.3743204	0.44836214521641504	0.5895118458812295
22722	SUPT20H	-0.75864375	-0.06426704	0.4483035310087824	0.5894666095978423
22723	SCTR-AS1	-0.75872976	-0.42522398	0.4482506719702932	0.58943443063526
22724	ENSG00000287208	-0.7587825	-0.8413921	0.4481908617109517	0.5893980336366808
22725	BTN3A3	-0.75893694	-0.11587792	0.4481272170643712	0.5893780002862978
22726	CALCR	-0.7591074	-0.2922772	0.4480219464726579	0.5892554623595716
22727	TLX1NB	-0.75911254	-0.4501857	0.4480139541265762	0.5892554623595716
22728	ENSG00000289256	-0.75929403	-0.83585846	0.44789305703799465	0.5892162264160737
22729	SLC2A14	-0.7593231	-0.19148499	0.44789531950942996	0.5892162264160737
22730	LRRC14	-0.75944114	-0.2753462	0.4478281513205691	0.589159696158663
22731	ENSG00000258461	-0.7595767	-0.14676367	0.4477452722988928	0.5890984051660628
22732	FBXO28	-0.7596348	-0.080744185	0.44771101638362265	0.5890692498608466
22733	DDA1	-0.75965106	-0.20124419	0.4477010034034873	0.5890692498608466
22734	ENSG00000291262	-0.7598913	-0.8422984	0.4475281512184658	0.588908204070496
22735	ENSG00000253217	-0.7599476	-0.713271	0.44752415911168264	0.588908204070496
22736	ENSG00000267533	-0.7601308	-0.8661423	0.44735659201904643	0.5887626724352545
22737	FUT5	-0.76013637	-0.8380413	0.447387710948314	0.5887870374769882
22738	ENSG00000280053	-0.76018023	-0.8483171	0.44734809868067327	0.5887626724352545
22739	PAM16	-0.76066136	-0.1077442	0.4470980318921993	0.5885012286695225
22740	PINX1-DT	-0.7610108	-0.85258526	0.44684769938860625	0.5882671261881632
22741	POU5F1B	-0.7612327	-0.21677767	0.4467577773641105	0.5881735733390513
22742	ENSG00000265205	-0.7614055	-0.64376646	0.4466499299154518	0.5880703568016512
22743	EIF4BP3	-0.76145476	-0.84072065	0.44659840869716527	0.58801842066551
22744	COMMD5	-0.76152056	-0.22707418	0.4465857009081765	0.5880175872063371
22745	CCRL2	-0.76178324	-0.55885065	0.4464241698978405	0.5878366878210268
22746	DDX1	-0.7618716	-0.07363662	0.4463752891811472	0.5878041110987671
22747	ENSG00000285923	-0.7622132	-0.5436665	0.44615908037987884	0.5876147368854453
22748	SH2D5	-0.76229304	-0.8297806	0.44611480958108074	0.5875723210088026
22749	RBBP7	-0.7632832	-0.089842975	0.44553430738455946	0.5869739520610335
22750	ENSG00000265257	-0.7633043	-0.68018556	0.4455152107762467	0.5869739520610335
22751	HS1BP3	-0.76332235	-0.11087653	0.44551011030137433	0.5869739520610335
22752	NEXN	-0.76353264	-0.09132005	0.4453852323325681	0.5869447688721187
22753	TRIM25	-0.7635523	-0.084297955	0.44537390247927855	0.5869447688721187
22754	ENSG00000279660	-0.76386994	-0.8541209	0.44514377351074497	0.5867059511320304
22755	ENSG00000279199	-0.763978	-0.55284685	0.4451140426593845	0.586698523505297
22756	SLC7A10	-0.7640376	-0.26222154	0.4450839985875227	0.586698523505297
22757	PC	-0.76423424	-0.10470911	0.4449683936859524	0.5865700513160769
22758	GIPR	-0.7642577	-0.2885179	0.44495406008739213	0.5865700513160769
22759	ENSG00000289788	-0.7645972	-0.22170067	0.4447481911501072	0.5863273887389459
22760	DEPTOR-AS1	-0.76486	-0.54959816	0.4445808314906494	0.5861702269373669
22761	RPS5	-0.7651014	-0.22323205	0.4444504096822105	0.586077607655139
22762	GABRR3	-0.76525223	-0.82563853	0.444362552407921	0.5860093583871134
22763	C1orf174	-0.76526994	-0.18484169	0.4443507450285531	0.5860093583871134
22764	WDR86-AS1	-0.76541334	-0.5846932	0.4442539392175995	0.5859137236490808
22765	FAM81A	-0.7655756	-0.13392495	0.4441688248490937	0.5858332005985907
22766	HSPA5-DT	-0.76572746	-0.6094374	0.44407824772262294	0.5857613290608168
22767	MC1R	-0.7659024	-0.20218727	0.44397405445425	0.5856714840127063
22768	RYR3	-0.7660381	-0.10036187	0.4438933111968475	0.5855808335003136
22769	GORAB	-0.76674414	-0.15788515	0.44347402215162735	0.5852179478833686
22770	SPDYE19P	-0.7670343	-0.5999379	0.4432929311588355	0.5850423903513096
22771	NCOR1P1	-0.7671098	-0.83724016	0.44324243143269515	0.5849915964526368
22772	SH2D2A	-0.7675491	-0.353212	0.4429955554989339	0.5847291581744208
22773	NAGA	-0.7679177	-0.23628755	0.4427760589382226	0.5845028061310263
22774	ESRRB	-0.7679878	-0.24242069	0.44273641243804485	0.5844870628121065
22775	ENSG00000224090	-0.7688161	-0.50556725	0.4422363667374186	0.5840911987030135
22776	ENSG00000286854	-0.76901495	-0.47323424	0.44212172864680055	0.5840246085138203
22777	LINC00498	-0.7692374	-0.83567196	0.4419842156813478	0.5839567028413029
22778	TMEM45A	-0.76923853	-0.114788204	0.4419906384251423	0.5839567028413029
22779	NIF3L1	-0.76939505	-0.23943914	0.44190111154160594	0.5838859433973608
22780	ATG2B	-0.7695299	-0.059043325	0.44182023282472227	0.5837949178699857
22781	PRDX4	-0.7695881	-0.24191797	0.4417835525284828	0.5837824247566793
22782	RASAL1	-0.76968896	-0.3217628	0.44171879993338126	0.5837400846446622
22783	ENSG00000282556	-0.7698423	-0.15373303	0.44163151880751983	0.5836970476090116
22784	ENSG00000234132	-0.7699246	-0.83938754	0.44157210757692456	0.5836858309606578
22785	TRIM32	-0.77006084	-0.19933698	0.44150591938962913	0.5836575148775403
22786	LINC00667	-0.7705673	-0.12825322	0.44120508486813936	0.5834253461565876
22787	NDUFV1	-0.7705859	-0.10772008	0.44119436304616744	0.5834253461565876
22788	FBXO24	-0.7705922	-0.30093092	0.441189363275316	0.5834253461565876
22789	COMTD1	-0.7709074	-0.32438552	0.44100534414432	0.5832404065270789
22790	ENSG00000285881	-0.7710211	-0.6791036	0.440921536674011	0.5831841969821625
22791	OST4	-0.77128774	-0.3071725	0.44077622916138515	0.5830323991661542
22792	CREB3L4	-0.77130175	-0.22574627	0.4407649505996204	0.5830323991661542
22793	MOSPD1	-0.7714153	-0.20755029	0.44070132062472345	0.5830283322951041
22794	SPAG8	-0.7714335	-0.34050667	0.44068369944971886	0.5830283322951041
22795	MYO16	-0.7721471	-0.15043826	0.4402696502691241	0.5825522070646073
22796	AURKAIP1	-0.77258766	-0.4971924	0.4400064993476056	0.5822694726848335
22797	ENSG00000228470	-0.77276045	-0.43906328	0.4398989202345651	0.5821882165882937
22798	ENSG00000271075	-0.7727993	-0.85009396	0.439857853241554	0.582165508973126
22799	ASB15-AS1	-0.77293444	-0.39876127	0.4397962047848293	0.5820997358359365
22800	SUN3	-0.77311707	-0.36207834	0.4396852054240866	0.5820085252317477
22801	TWNK	-0.7731991	-0.37348023	0.43964785824881925	0.5819840183081351
22802	ENSG00000285517	-0.7734267	-0.2564836	0.43950388063610735	0.5818808435550632
22803	PAIP1P2	-0.7735986	-0.85408455	0.4393807075863171	0.5817623605750945
22804	ENSG00000286747	-0.77371037	-0.85189635	0.439317660391083	0.5817035027931089
22805	ENSG00000278971	-0.7737653	-0.5153201	0.4393008033235246	0.5817035027931089
22806	ENSG00000280194	-0.7737703	-0.8651576	0.43926534427581077	0.5816974964796713
22807	ENSG00000249061	-0.7737963	-0.24910977	0.4392908654909451	0.5817035027931089
22808	ENSG00000271945	-0.7738795	-0.18974069	0.4392460306036946	0.581687738241066
22809	RPL21P32	-0.7740097	-0.42302683	0.43916693161944065	0.5816462573364388
22810	GZMM	-0.7741158	-0.51035494	0.4391016457204595	0.5815914255526677
22811	VENTXP1	-0.7741586	-0.27460042	0.43907877624956915	0.5815769527770636
22812	MAK	-0.77433956	-0.13536885	0.4389714706522957	0.5814895322129452
22813	SMYD5	-0.77434087	-0.21146676	0.4389724395311082	0.5814895322129452
22814	ENSG00000273192	-0.7743503	-0.49181077	0.4389469730790807	0.5814895322129452
22815	SPDYE16	-0.77440745	-0.49798638	0.4389190595528607	0.5814761109416798
22816	NDUFA6	-0.77475625	-0.23645647	0.4387260007633016	0.5813310509678729
22817	NACC1	-0.7747883	-0.13833399	0.438707346882129	0.5813221511922374
22818	GEMIN5	-0.7747976	-0.10614419	0.43870071909623654	0.5813221511922374
22819	SPATA16	-0.7748623	-0.27077353	0.43866376908353266	0.5813118598789015
22820	ENSG00000259773	-0.7750914	-0.8492364	0.4385068481539621	0.5811671699162216
22821	LINC02359	-0.7753075	-0.42777005	0.4383978548202436	0.5810933884124161
22822	ENSG00000289062	-0.77554846	-0.8452273	0.43824323862203873	0.5809299569415574
22823	SLC25A11	-0.77557105	-0.23750246	0.4382443596895559	0.5809299569415574
22824	WNT7B	-0.77574843	-0.65738463	0.43813750491059467	0.5808357438377563
22825	RAD17	-0.7757996	-0.09713862	0.43811112763269755	0.5808165870867369
22826	LINC02725	-0.7761641	-0.32082653	0.4378949363779333	0.5805773920972664
22827	ELF5	-0.7761915	-0.48996758	0.43787089974622473	0.580561329626226
22828	ZNF727	-0.7763855	-0.47433767	0.4377660065239569	0.5804380577680149
22829	RALA	-0.7764818	-0.072416045	0.43770947185584974	0.5803947029471266
22830	KRT224P	-0.7765083	-0.85471773	0.43766475762680457	0.5803823079045327
22831	ENSG00000255227	-0.77651	-0.64260256	0.43768560732795614	0.5803823079045327
22832	RUFY1	-0.7766669	-0.06991388	0.4376001978943439	0.5803288155839644
22833	ENSG00000258092	-0.7768035	-0.2511652	0.43751694130627694	0.580234205003624
22834	ACTA2	-0.776874	-0.09487064	0.4374760743238566	0.5801958078221948
22835	TPI1P2	-0.77692044	-0.86221987	0.43741226862069926	0.580174388050955
22836	RPS27A	-0.7773419	-0.22134872	0.43720160382659046	0.5799767322992078
22837	PDIA4	-0.7773442	-0.12828474	0.4372003981056769	0.5799767322992078
22838	NR1H5P	-0.7773654	-0.6563542	0.43715765676646	0.5799767322992078
22839	ENSG00000289971	-0.7774251	-0.8576657	0.43712118487382634	0.5799767322992078
22840	ENSG00000260971	-0.7781828	-0.36295357	0.4367027602513345	0.57954901263713
22841	AHR	-0.77837706	-0.079162434	0.4365921396310516	0.5794811669597424
22842	ENSG00000287370	-0.7784008	-0.71922404	0.43656949556786384	0.5794811669597424
22843	ENSG00000259280	-0.7784016	-0.4353083	0.43657438919076563	0.5794811669597424
22844	ENSG00000290007	-0.77848387	-0.85198313	0.4365062034822462	0.5794811669597424
22845	ENSG00000269533	-0.778668	-0.85547614	0.43639320640701484	0.5793750372303383
22846	ENSG00000286878	-0.779037	-0.5605202	0.4361980225328964	0.5791790626378828
22847	ENSG00000266379	-0.7795347	-0.84793496	0.43589452538690976	0.5788707825822671
22848	ENSG00000249216	-0.7796195	-0.8595626	0.4358286797985672	0.5787991232057221
22849	ENSG00000231358	-0.7797692	-0.84558666	0.43576035010556247	0.5787399440761634
22850	UFM1	-0.78023934	-0.1316127	0.43549625952501225	0.5784996411988284
22851	ENSG00000285796	-0.78025895	-0.24795781	0.4354835614149303	0.5784985535280361
22852	LINC01145	-0.78037703	-0.84270674	0.43540789653986023	0.5784295972310367
22853	GPR108	-0.78051215	-0.15030481	0.4353346261940926	0.5783795936705386
22854	MRPL35	-0.7805809	-0.25243267	0.4352941016821468	0.5783415317632167
22855	ENSG00000254506	-0.7808321	-0.8570814	0.4351201340878863	0.578219853263263
22856	LINC01861	-0.7808334	-0.84972215	0.4351296463872517	0.578219853263263
22857	TRIM45	-0.78114015	-0.2611169	0.4349647645537894	0.5781020277621169
22858	ENSG00000267102	-0.7811741	-0.5131701	0.4349462239472931	0.578100145030849
22859	ENSG00000282386	-0.78180504	-0.5793974	0.43456657615279215	0.5777215025503136
22860	ENSG00000286067	-0.78222346	-0.28110334	0.43432292848710985	0.5774766005423818
22861	LINC01487	-0.7822901	-0.8507	0.4342740863673805	0.5774431918391956
22862	LILRA1	-0.7823094	-0.50967556	0.4342644351888879	0.5774431918391956
22863	NANOGP8	-0.78233707	-0.8510834	0.43424597051194325	0.5774373401777787
22864	ATP8A2P3	-0.7824905	-0.37940955	0.4341574385790631	0.5773717884302131
22865	ENSG00000268083	-0.7825061	-0.43430763	0.4341611056003526	0.5773717884302131
22866	RUVBL2	-0.78256315	-0.16212702	0.4341290356951354	0.5773717884302131
22867	ENSG00000289791	-0.78270054	-0.4863831	0.4340461490176921	0.577281970909834
22868	ENSG00000286062	-0.78275394	-0.19328232	0.4340148044715846	0.577281752718718
22869	ENSG00000223727	-0.7829931	-0.08925628	0.43387620677711103	0.5771820558262559
22870	DMC1	-0.783216	-0.22592986	0.4337467000331252	0.5770413003199872
22871	RPL4	-0.7833833	-0.13202514	0.43364956638808294	0.576927838049581
22872	ENSG00000253821	-0.7834112	-0.48947245	0.43363131192675797	0.5769193133953299
22873	EIF2D	-0.7835665	-0.12047082	0.4335407074731732	0.5768363631538256
22874	LINC02384	-0.78362715	-0.29029685	0.43350446226090456	0.5768136971103395
22875	CYCSP55	-0.78407866	-0.5564987	0.43322523049755657	0.5765523140241039
22876	HDGF	-0.78414184	-0.11820774	0.43320493451839637	0.5765410593090341
22877	ENSG00000286208	-0.7845106	-0.6624852	0.432957535076957	0.5762661955896637
22878	MS4A4A	-0.78459066	-0.26282915	0.43293819635941033	0.5762661955896637
22879	LINC00336	-0.78468186	-0.6507736	0.43287933546491275	0.5762337117915513
22880	ENSG00000288009	-0.7847432	-0.3843223	0.43284323282814774	0.5762054855688546
22881	ENSG00000259370	-0.78480893	-0.23689747	0.43280784989492893	0.5761858030121173
22882	LRRC18	-0.7852719	-0.6987081	0.43254372788978457	0.5759916450854998
22883	ENSG00000286015	-0.78536355	-0.46306455	0.43248783308354577	0.5759329622221694
22884	DDX23	-0.78572655	-0.103889935	0.4322760787602331	0.5758084324917485
22885	HSP90AA2P	-0.7857283	-0.6300115	0.43227572030288064	0.5758084324917485
22886	H2BC15	-0.78614974	-0.2823636	0.432024744501576	0.575552361102417
22887	P4HTM	-0.7862437	-0.12314718	0.43197207247264613	0.5754979341031631
22888	RFESD	-0.78630596	-0.3227462	0.4319265888402801	0.5754530811814391
22889	CHCHD10	-0.78646296	-0.31114197	0.43184484278564317	0.5753756540075308
22890	EIF4G1	-0.78646934	-0.0640546	0.4318398978639624	0.5753756540075308
22891	CEP120	-0.78656906	-0.09064799	0.43178233501080354	0.5753572712679194
22892	PCAT5	-0.7865822	-0.45572478	0.43175497946629504	0.5753572712679194
22893	WWC3-AS1	-0.786593	-0.40053278	0.43175390606823427	0.5753572712679194
22894	ENSG00000267385	-0.78670996	-0.8465161	0.4316950187155266	0.5753572712679194
22895	UBASH3A	-0.78691816	-0.27130654	0.4315706734410516	0.5753409251617162
22896	IRS4	-0.78697705	-0.6578696	0.43152126673783053	0.5753065580967195
22897	ENSG00000260693	-0.7871858	-0.66554606	0.43140041996650147	0.57519268567322
22898	CP	-0.78724813	-0.3520191	0.4313818596486019	0.5751836870237279
22899	C5AR1	-0.78734386	-0.14083934	0.43132767204111966	0.5751429307263888
22900	SLC13A5	-0.78771466	-0.4756047	0.43110471525811433	0.5748928589637892
22901	TMEM82	-0.78778297	-0.29153392	0.4310708639608839	0.5748634590236636
22902	ENSG00000290790	-0.78785753	-0.6907374	0.43101119467786275	0.5748311102158777
22903	MRPL43	-0.78795433	-0.17103742	0.4309720807389865	0.5747946864904874
22904	ENSG00000225610	-0.7880638	-0.341072	0.43089942445105955	0.5747135235516461
22905	ENSG00000253887	-0.78839874	-0.8671116	0.4306796850574719	0.5745305931496718
22906	TMEM258	-0.7889628	-0.19879408	0.4303828615788613	0.5742290088267455
22907	ENSG00000257470	-0.788974	-0.35712877	0.43037142338331025	0.5742290088267455
22908	SDAD1P2	-0.78959453	-0.8741339	0.42997332966168544	0.573898862552017
22909	ZNF619	-0.7896457	-0.30281386	0.4299822148563164	0.573898862552017
22910	ENSG00000249839	-0.790246	-0.46907085	0.4296309980378511	0.5735401283600776
22911	TRAF1	-0.79055715	-0.17456177	0.42945069891549315	0.5734011690037362
22912	ZPLD2P	-0.7910713	-0.27359813	0.42914427046724457	0.5730945999894114
22913	FAM86B3P-1	-0.7910903	-0.28588882	0.42913723897896683	0.5730945999894114
22914	ANKRA2	-0.7913272	-0.11696931	0.4290016302216585	0.5729826770668475
22915	ENSG00000277159	-0.7914841	-0.6860818	0.4288903919239029	0.5728553890191106
22916	ENSG00000226883	-0.79161507	-0.5897837	0.42883243611398636	0.572835252739711
22917	LINC02917	-0.7917942	-0.43174735	0.428720674351442	0.5727282068232635
22918	ENSG00000236924	-0.79186404	-0.24553351	0.4286880924497277	0.5727052761471755
22919	CEBPZ	-0.79197025	-0.090184055	0.4286271118827458	0.5726753578251194
22920	ENSG00000260658	-0.7922424	-0.12895685	0.42846610349262815	0.5725186529807658
22921	DBP	-0.79227054	-0.341238	0.42844906502188773	0.5725115950070214
22922	LGALS9B	-0.7924615	-0.5118184	0.4283402566743928	0.5724290290760039
22923	GAL3ST2	-0.7925158	-0.40356213	0.4283059193467491	0.5723988490449241
22924	LHX1-DT	-0.79272413	-0.41560033	0.42818330771649193	0.5722663973207927
22925	ARMC1	-0.7930605	-0.10298824	0.4279918791140044	0.5720890571226884
22926	ISL1	-0.79342	-0.4815826	0.4277720916004415	0.5718737561906909
22927	WBP2	-0.7934623	-0.14570782	0.42775996863588706	0.571873248576029
22928	PAX2	-0.79388505	-0.45193273	0.42750868526480734	0.5716725013995769
22929	ENSG00000290784	-0.7940604	-0.39928177	0.4274036388929626	0.5715638044254661
22930	ENSG00000282408	-0.79415387	-0.66013587	0.4273371950041315	0.5715120073136296
22931	ENSG00000287427	-0.79427737	-0.87001675	0.4272546197271212	0.5714332569438298
22932	SETD4	-0.7945225	-0.104879074	0.42714261528571695	0.5713459246623958
22933	HTT-AS	-0.79470104	-0.39706075	0.42703294288470806	0.5712360374902162
22934	CHAF1A	-0.794704	-0.106845036	0.4270370024401684	0.5712360374902162
22935	RER1	-0.79488504	-0.10255016	0.42693304161382584	0.5711283482270717
22936	ELANE	-0.79517496	-0.86488205	0.4267408802227748	0.570938750061899
22937	LINC01374	-0.7953306	-0.17946672	0.42667057324596136	0.5708713238984484
22938	ENSG00000253427	-0.79578745	-0.58436483	0.4263886939984336	0.5706618378982787
22939	UCHL3	-0.7958041	-0.10194919	0.4263968190809616	0.5706618378982787
22940	AIRE	-0.79608613	-0.49092096	0.42623454551512296	0.5705595463044133
22941	ENSG00000250990	-0.7960884	-0.46138158	0.4262177121714311	0.5705595463044133
22942	ENSG00000285641	-0.79610103	-0.35742387	0.42622313605381756	0.5705595463044133
22943	ZNF584	-0.7962971	-0.18362041	0.4261110045172466	0.5705178137407705
22944	ENSG00000264734	-0.79643834	-0.8828662	0.4259841994235637	0.5704082405247063
22945	ASLP1	-0.7965139	-0.87081337	0.4259561369887641	0.5704012527932364
22946	GOLGA2P5	-0.7965795	-0.15593469	0.42594675446310604	0.5704012527932364
22947	PRSS47P	-0.7966206	-0.8645702	0.42590308145586553	0.5703767826320153
22948	ENSG00000249881	-0.7966567	-0.300682	0.42590180158632496	0.5703767826320153
22949	MEIOC	-0.79665756	-0.4424906	0.42589958772977	0.5703767826320153
22950	TEX55	-0.79679894	-0.85803425	0.4258094929041589	0.5703146589688036
22951	ENSG00000187185	-0.7968669	-0.34471434	0.42577583214881276	0.5702852597497905
22952	USP34-DT	-0.79689956	-0.21937115	0.4257604021455029	0.5702802779019639
22953	HLA-DMA	-0.7969929	-0.2536226	0.42570615202210504	0.5702232971496444
22954	RPL7	-0.79710084	-0.19501558	0.42564340601919726	0.5701863006168093
22955	PBX1	-0.7974188	-0.04318963	0.4254592049173782	0.570112056603007
22956	ENSG00000228272	-0.7979464	-0.5053422	0.42514271617415833	0.5697663536408939
22957	HSPE1-MOB4	-0.7981673	-0.42733154	0.42502112176765827	0.5696504262630435
22958	ENSG00000225790	-0.79823285	-0.6685225	0.42495694390190064	0.569611440756785
22959	CACUL1	-0.7985159	-0.069042854	0.42482354759564944	0.569479660890028
22960	RPL11P1	-0.79853785	-0.8621452	0.42479658013479127	0.569479660890028
22961	LINC01639	-0.79854155	-0.8829354	0.4247659142875373	0.569479660890028
22962	MUCL1	-0.7986248	-0.52983904	0.4247561314879119	0.569479660890028
22963	DBT	-0.79898155	-0.121212415	0.4245533608955421	0.5692380152554378
22964	ENSG00000274015	-0.7991663	-0.24054244	0.424443331419153	0.5691585987749507
22965	ENSG00000258711	-0.799186	-0.7094862	0.42442421840222366	0.5691585987749507
22966	SMOC1	-0.7993753	-0.21700647	0.4243229719610925	0.5690906110867883
22967	ANP32BP1	-0.80016327	-0.87653965	0.4238364639315799	0.5685688339493461
22968	ACP3	-0.8002142	-0.32672143	0.4238405234307192	0.5685688339493461
22969	ENSG00000240040	-0.80041784	-0.5074327	0.4237174148367895	0.5684976489894747
22970	AKR1C7P	-0.80068666	-0.58263034	0.42355916220801315	0.5683636185612362
22971	ENSG00000240634	-0.800702	-0.8600505	0.4235489848283299	0.5683636185612362
22972	ENSG00000287410	-0.80072504	-0.37908703	0.42353432587333095	0.5683636185612362
22973	PSMA8	-0.80079275	-0.5303988	0.42350507475349264	0.5683636185612362
22974	PSMB2	-0.8009937	-0.11586317	0.4233871811068578	0.5682737706174346
22975	SLC6A1-AS1	-0.80105406	-0.7140653	0.4233479611843217	0.5682667476158785
22976	SDS	-0.80124253	-0.4758992	0.423241364438827	0.56815635155724
22977	AMZ1	-0.8018578	-0.17839779	0.4228871845304055	0.5678201773817894
22978	AGPAT1	-0.80193025	-0.18100335	0.4228454288777286	0.5678055172097976
22979	ENSG00000255944	-0.80228215	-0.44322246	0.4226353316601752	0.5676110838124128
22980	ENSG00000279182	-0.80256546	-0.8906498	0.4224312905742904	0.5673996026767698
22981	ENSG00000286567	-0.8028706	-0.8737547	0.42227750244765005	0.5672690357285499
22982	RPL21P3	-0.80303234	-0.8804906	0.42217498513044904	0.5671626093377088
22983	ENSG00000225044	-0.8033085	-0.5208319	0.4220361680374586	0.5670699807159495
22984	CFAP52	-0.8033932	-0.34566674	0.42199800358691997	0.5670656395881851
22985	ENSG00000257355	-0.8038206	-0.68629813	0.4217578089650016	0.5668367218904247
22986	LINC02115	-0.8038953	-0.69800144	0.4216983786290457	0.5667954739178656
22987	ZCWPW2	-0.8039069	-0.11689302	0.42170384021914875	0.5667954739178656
22988	SMG5	-0.80429626	-0.08032561	0.4214805126417336	0.5665734950348398
22989	LINC00964	-0.80431116	-0.26205942	0.42147346628949545	0.5665734950348398
22990	SH3TC2	-0.80431324	-0.2939816	0.4214713310881252	0.5665734950348398
22991	ANKRD36BP2-1	-0.80432475	-0.257853	0.42145749838665736	0.5665734950348398
22992	CYP4B1	-0.8043429	-0.4439527	0.42145380118301745	0.5665734950348398
22993	LINC02202	-0.8046212	-0.45649776	0.42129085905865993	0.5664280026073611
22994	LINC01565	-0.8049884	-0.8877841	0.421038552374138	0.5662138358421455
22995	CWC27	-0.80536383	-0.060963254	0.42086396711417406	0.5660415783949969
22996	TFPT	-0.8056385	-0.21096103	0.4207035345694988	0.5658883197012886
22997	ENSG00000287144	-0.8058678	-0.3660464	0.4205694871287614	0.5657861511145729
22998	UGGT1	-0.806104	-0.07353939	0.4204380183569444	0.5656862377301368
22999	MARS2	-0.80632544	-0.56381124	0.4202923827593913	0.5655544762313653
23000	ZNF146	-0.8063598	-0.08213245	0.4202902535147417	0.5655544762313653
23001	LINGO1-AS2	-0.80637074	-0.8890853	0.42024147330522765	0.5655323532489009
23002	CCDC90B-AS1	-0.8065692	-0.13849603	0.4201687147484193	0.5654656921602467
23003	ENSG00000272742	-0.8068408	-0.5610653	0.42001153911003253	0.5652854083846106
23004	ENSG00000267044	-0.8069845	-0.8882426	0.4198897180920096	0.565176915358204
23005	FAM153CP	-0.8071312	-0.34524748	0.4198426800499989	0.5651362384066241
23006	NANOGNB	-0.80714655	-0.57583404	0.41982345901116214	0.565125986315216
23007	ENSG00000268744	-0.8073686	-0.4580395	0.4197084813423897	0.5650336887847758
23008	C21orf91-OT1	-0.80743104	-0.45934105	0.4196704394622499	0.5650336887847758
23009	ENSG00000253445	-0.8076216	-0.61028993	0.41955323154885094	0.5649027668094986
23010	LAMP5	-0.8078586	-0.5175246	0.41942525364095684	0.5647772985429923
23011	COLCA1	-0.8079469	-0.33534977	0.41937520089213565	0.5647723661692217
23012	ESM1	-0.80796486	-0.5436476	0.4193600346323074	0.5647693185141873
23013	ENSG00000286997	-0.8079697	-0.1950256	0.41936134045490603	0.5647693185141873
23014	ENSG00000273090	-0.80808794	-0.8905763	0.419252754851145	0.5647108987110022
23015	NFYC-AS1	-0.8081391	-0.42641687	0.4192599807568337	0.5647108987110022
23016	ENSG00000274460	-0.8082438	-0.54895914	0.419200577389783	0.5647089825097553
23017	POLR3G	-0.80849	-0.20471705	0.41906314970959524	0.5645603855364602
23018	COL8A2	-0.80892134	-0.45837423	0.4188115062538913	0.5643431683171619
23019	CMTM1	-0.8093863	-0.18453284	0.41854250709842433	0.5640671390968391
23020	CCDC117	-0.80971414	-0.18506561	0.41835798865069906	0.563854680928588
23021	ARHGEF39	-0.80976516	-0.27381572	0.4183297581567481	0.5638322372122919
23022	TMEM64	-0.8097797	-0.18008837	0.4183230604846976	0.5638322372122919
23023	LINC01754	-0.809783	-0.4252486	0.4183085250364147	0.5638322372122919
23024	ENSG00000233535	-0.80994314	-0.8734687	0.41821175983665093	0.5637512118841064
23025	LINC02943	-0.81001055	-0.88236284	0.4181605718980653	0.5637290238986791
23026	CDK13-DT	-0.8102396	-0.8676854	0.4180507429556847	0.5636992955332636
23027	CLCN6	-0.8104764	-0.07759908	0.4179227716454972	0.5635800601903085
23028	MLLT10	-0.8105285	-0.04374375	0.41789337636317525	0.563556025646864
23029	ENSG00000253666	-0.81095964	-0.51033336	0.41764618968637723	0.5633786915971081
23030	CD200R1L-AS1	-0.81121236	-0.889307	0.4174624590493239	0.5632088550195029
23031	STARD5	-0.8114587	-0.15642022	0.4173581928430522	0.5631461936513523
23032	ENSG00000288808	-0.81158984	-0.48317412	0.4172802077517783	0.5631033767588356
23033	LINC02897	-0.8117464	-0.88583463	0.41716128714809353	0.5629740989756924
23034	POTEH	-0.8118062	-0.89278	0.4171178342865066	0.5629525125010384
23035	LINC02694	-0.81184304	-0.15514179	0.41713679509907686	0.5629566469275813
23036	RNF122	-0.8121665	-0.13397276	0.41695160163065204	0.5628314972893196
23037	ENSG00000266923	-0.81229895	-0.5808805	0.4168610086636838	0.5627404058297963
23038	EDN3	-0.8130647	-0.26685023	0.4164387495941415	0.5623262596421779
23039	ENSG00000258776	-0.81316257	-0.40417287	0.4163783203214301	0.5622758427988742
23040	SNRPE	-0.8131755	-0.24774633	0.4163720979959997	0.5622758427988742
23041	MORC2	-0.8138216	-0.08727349	0.4160053488763651	0.5618500840219993
23042	LRP4-AS1	-0.8138978	-0.40906844	0.41596322711651423	0.561824358178339
23043	RBMS3-AS1	-0.8140181	-0.5348137	0.41587451117233565	0.5617512744111395
23044	CKAP2	-0.8145446	-0.13120617	0.41559002042742865	0.5614604342999201
23045	EIF2S3B	-0.8145897	-0.43827477	0.41555680839902664	0.561431140391616
23046	ENSG00000272267	-0.8146325	-0.884334	0.41551306171029956	0.5613895433663827
23047	RPS3AP34	-0.8146657	-0.49189728	0.41551449137742613	0.5613895433663827
23048	MCC	-0.8153228	-0.069844425	0.4151444604965384	0.5609829884361072
23049	TERF2	-0.8154012	-0.11155591	0.4151019263640592	0.5609410775058121
23050	DHRS9	-0.8157909	-0.5266299	0.41487240146254234	0.5606775880119578
23051	LATS2-AS1	-0.8160157	-0.6091107	0.41474528026871604	0.5605680171669701
23052	SOX8	-0.816258	-0.5987673	0.4146048665139519	0.5604248977016246
23053	USP2-AS1	-0.81698155	-0.16882345	0.4141997586578148	0.5600483076165667
23054	ZNF212	-0.8170008	-0.14262229	0.41418738309395964	0.5600471243068068
23055	ENSG00000278275	-0.817124	-0.8922841	0.41408056580983565	0.5599654561392442
23056	FAAP20	-0.8171483	-0.14508814	0.41410150764876674	0.559977652434734
23057	VPS25	-0.817203	-0.29176238	0.4140702693388868	0.5599654561392442
23058	ENSG00000271901	-0.8173677	-0.7983789	0.4139783348049586	0.5598888257375475
23059	ENSG00000213669	-0.8174106	-0.8964194	0.41391170228036456	0.5598609026372579
23060	ENSG00000256947	-0.8174454	-0.2722381	0.41393351678906753	0.5598688811694413
23061	ENSG00000273734	-0.81748754	-0.16974327	0.41390925180792015	0.5598609026372579
23062	ING3	-0.81755793	-0.14126652	0.4138675210091125	0.5598477927250489
23063	RNF212B	-0.8175835	-0.26146877	0.4138520872725222	0.559842466346212
23064	ZMYND15	-0.8175988	-0.38588157	0.4138459116288017	0.559842466346212
23065	ENSG00000250993	-0.81769043	-0.5357617	0.41379024103765627	0.5598367190591217
23066	RNASET2	-0.8177843	-0.11085148	0.4137386226927119	0.5598289371461429
23067	PSMB1	-0.81792706	-0.124544874	0.4136569023478823	0.5597494673373673
23068	STT3A	-0.81831163	-0.12326092	0.41343984769526576	0.55953349367935
23069	ENSG00000289939	-0.8183509	-0.8966866	0.4133756690695928	0.559494432810349
23070	EBPL	-0.818748	-0.13993731	0.4131897241336808	0.5593348859137708
23071	ENSG00000288894	-0.8189714	-0.44804084	0.41305988865530363	0.5592057618007833
23072	PACSIN3	-0.8195603	-0.26224542	0.41272628522062815	0.5588318033051813
23073	ENSG00000237718	-0.8201303	-0.87727153	0.41239085160721445	0.5585018547073844
23074	COPS8	-0.82015395	-0.16245249	0.4123880515177968	0.5585018547073844
23075	UBOX5	-0.82037264	-0.12317635	0.41226288754140294	0.5583596088967415
23076	LINC00681	-0.820653	-0.51209915	0.41208525325443845	0.5581655957217657
23077	BNC2-AS1	-0.820901	-0.6905733	0.4119362244252618	0.5580134152215758
23078	LINC01425	-0.8211583	-0.48290208	0.41180260696227666	0.5579534626300414
23079	ENSG00000242545	-0.8212228	-0.6000607	0.41177780435708367	0.5579353806677961
23080	ENSG00000289526	-0.821263	-0.4620113	0.41174590191030547	0.5579076775522552
23081	ENSG00000280401	-0.821265	-0.44011238	0.411741525954909	0.5579076775522552
23082	ENSG00000226797	-0.8214053	-0.25759944	0.4116669534140466	0.5578317462673839
23083	CLXN	-0.82178986	-0.4339065	0.41145186104181486	0.557555798453246
23084	ENSG00000268189	-0.82220536	-0.88833827	0.41119579582607657	0.5573173633492423
23085	ENSG00000279692	-0.8222823	-0.88975346	0.4111501680759986	0.557272854603965
23086	KCNAB1-AS1	-0.8224599	-0.9057618	0.4110279093215211	0.5571812934716809
23087	HSD17B10	-0.8227022	-0.3888881	0.41092439987601936	0.5571045775379285
23088	ENSG00000258927	-0.82282865	-0.5259049	0.41085394041388923	0.557071087823688
23089	ENSG00000225889	-0.8229714	-0.25266388	0.4107844618548757	0.5570079000782073
23090	ENSG00000287870	-0.8231213	-0.5776573	0.41067815061120805	0.5569061709495081
23091	MYG1	-0.8232808	-0.29799676	0.41060232346580705	0.5568229448103
23092	ENSG00000235426	-0.82344186	-0.36284778	0.4105132131346668	0.5567242708124219
23093	MAP3K5-AS1	-0.8235023	-0.40964746	0.41046832430203295	0.5566968358093087
23094	ENSG00000289619	-0.82372004	-0.5252059	0.4103476882915096	0.5566157290178961
23095	ARHGAP15-AS1	-0.8237383	-0.21069488	0.4103460347965353	0.5566157290178961
23096	ENSG00000283001	-0.82379884	-0.8854685	0.41029621026079854	0.5565938171285411
23097	SFR1	-0.8240359	-0.4374427	0.4101775512273742	0.556449935253404
23098	ENSG00000251095	-0.8240422	-0.21639308	0.41017872039491243	0.556449935253404
23099	SMPD4	-0.8240827	-0.11296881	0.4101536184916873	0.556449935253404
23100	CEPT1	-0.8244906	-0.081026904	0.4099224481027858	0.5562882368039421
23101	LINC00971	-0.8246829	-0.263917	0.40980981696286833	0.5561818869198418
23102	UCMA	-0.8247719	-0.8815052	0.40975097461175825	0.5561175263131853
23103	POLR3C	-0.8249026	-0.11335443	0.4096890192869239	0.5560644349406232
23104	ENSG00000251484	-0.8252317	-0.68744206	0.4094745278829064	0.5559437537315094
23105	CLRN2	-0.8255756	-0.6929708	0.4092752430456811	0.5557196650171079
23106	ENSG00000263235	-0.8258723	-0.52147186	0.4091141506792274	0.5555474014214772
23107	QRICH1	-0.8261826	-0.06778487	0.40896288260767955	0.5554039393504595
23108	PDCD4-AS1	-0.8262072	-0.38711593	0.4089386806195864	0.555386559634454
23109	EEF2K	-0.8263095	-0.07535804	0.4088908674681455	0.5553371113332147
23110	CDCA5	-0.8269168	-0.36065072	0.40854756592301156	0.554985021517148
23111	SELENOW	-0.8270803	-0.12852459	0.4084521869181039	0.5549425159316415
23112	EIF4BP7	-0.82708037	-0.9022512	0.4084150289489661	0.5549075129668196
23113	LINC02446	-0.8271916	-0.71110076	0.4083789155259563	0.5548865798584313
23114	ZNF417	-0.82719666	-0.12478601	0.4083882276213815	0.5548865798584313
23115	LINC02281	-0.8278308	-0.5397416	0.40801973341736497	0.5545152877595135
23116	CXCL1	-0.8280443	-0.23401146	0.4079082640279724	0.5544258928055673
23117	RPL7AP14	-0.8281127	-0.9080072	0.4078240382174434	0.5543365342650253
23118	UPK1A-AS1	-0.8283213	-0.6839575	0.4077253822828283	0.5543088058630491
23119	AICDA	-0.8283277	-0.88216466	0.40773944448011656	0.5543088058630491
23120	HBP1	-0.828578	-0.087986276	0.40760586392602705	0.5542410890006607
23121	KRT42P	-0.82860935	-0.899352	0.40755513870582405	0.5542030644671121
23122	EDARADD	-0.8287971	-0.18568715	0.40747835481997496	0.5541295985206127
23123	ENSG00000260914	-0.828827	-0.5223998	0.407448830578636	0.5541049219893998
23124	ENSG00000285165	-0.82914776	-0.596301	0.4072559634371121	0.5539354497517104
23125	TCEA1P3	-0.82926553	-0.48881897	0.4072056402407418	0.553888037594416
23126	MYH3	-0.8292958	-0.18241175	0.40719954009043646	0.553888037594416
23127	ENSG00000259137	-0.8292993	-0.6959888	0.4071812577795102	0.553888037594416
23128	ENSG00000263667	-0.8294964	-0.61987877	0.4070743534214625	0.5537993983946325
23129	RSL24D1	-0.829513	-0.17465514	0.4070763330102728	0.5537993983946325
23130	ERLIN1	-0.82951987	-0.13987054	0.40707529519633046	0.5537993983946325
23131	ENSG00000224556	-0.82976556	-0.704988	0.40691514112398985	0.553657443001203
23132	LINC02681	-0.830113	-0.6889177	0.4067079306143846	0.5534682913248372
23133	ENSG00000279865	-0.83031726	-0.8911079	0.40660329816838325	0.5534186929261278
23134	ENSG00000290585	-0.83068645	-0.88595116	0.4064031148650581	0.5532035290742177
23135	DAND5	-0.83149105	-0.6538431	0.40595346619824924	0.5527244649193276
23136	LINC02430	-0.8318334	-0.8997164	0.40573668370321814	0.5525171282396834
23137	ENSG00000270880	-0.83247495	-0.9084932	0.40536358726505795	0.5521171329818703
23138	AKR1B10	-0.8326142	-0.25978225	0.4053261135490158	0.5520815337904503
23139	FBXO42	-0.832656	-0.06516828	0.4053041394362218	0.5520795865466054
23140	EIF2AK2	-0.83314306	-0.07175401	0.4050285983437486	0.55173802573901
23141	SRI-AS1	-0.83344233	-0.6851956	0.40483761108410554	0.5515395715365442
23142	ATP5IF1	-0.8334892	-0.17688954	0.40483101195698723	0.5515395715365442
23143	CLEC19A	-0.8337984	-0.45525256	0.40465131132698307	0.5513783138588495
23144	ENSG00000236528	-0.83422095	-0.7524073	0.4044175846481335	0.5511369434486709
23145	PDLIM7-AS1	-0.83448046	-0.6069847	0.4042650187363084	0.5509907047976699
23146	DAP3P2	-0.83467746	-0.91419935	0.4041175996893537	0.5508651840354797
23147	NDUFS6	-0.834888	-0.15117973	0.4040446130939609	0.5507982131525826
23148	ZXDB	-0.83501226	-0.45385385	0.4039669066933331	0.5507385336548695
23149	SLC6A1	-0.8351668	-0.20944817	0.4038845931575661	0.5506879806693682
23150	SMIM4	-0.8353277	-0.16535844	0.403799239336637	0.5505870182616701
23151	TMEM105	-0.8354184	-0.37379122	0.40374683407232903	0.5505309773661388
23152	SERTAD1	-0.83571523	-0.51199275	0.40357981396338904	0.5503340552304301
23153	VPS54	-0.83596253	-0.0553903	0.4034417417688223	0.5502074028413272
23154	SLC26A5	-0.83599114	-0.30653197	0.4034258585000208	0.5502011498371191
23155	ENSG00000289153	-0.8360332	-0.48443183	0.403388967633574	0.5501662450518061
23156	ENSG00000284738	-0.836066	-0.46013522	0.4033818525795213	0.5501662450518061
23157	ENSG00000287117	-0.8360827	-0.09182914	0.4033737896839281	0.5501662450518061
23158	NPLOC4	-0.8361444	-0.06898022	0.403340046586773	0.5501457465390213
23159	ENSG00000287197	-0.83621746	-0.9054219	0.4032646598583912	0.5500891430191578
23160	ENSG00000223374	-0.8364187	-0.8907159	0.40317332339464673	0.5500107712881337
23161	ENSG00000280323	-0.8366853	-0.27483675	0.4030258799865907	0.5498404343349766
23162	TIGD4	-0.8367193	-0.3945291	0.40301598044183273	0.5498404343349766
23163	ENSG00000286001	-0.8367987	-0.19488902	0.40297104142815665	0.5497964243820461
23164	ENSG00000269950	-0.8368302	-0.70381963	0.40292914897396426	0.549754670422899
23165	FNDC3CP	-0.83684444	-0.91383183	0.40290162187319056	0.5497325146950389
23166	ENSG00000254972	-0.8369315	-0.90347785	0.40286683483528263	0.5497004517458278
23167	OMP	-0.8373596	-0.68793386	0.402645561170907	0.5494909073506565
23168	ENSG00000289916	-0.83761966	-0.6928973	0.4024807070375559	0.5492967174293732
23169	ENSG00000266677	-0.83769107	-0.4439146	0.4024584068240048	0.5492816763968327
23170	C1QTNF3	-0.8379538	-0.15528134	0.402321958612859	0.5491570126560251
23171	FNDC3A	-0.8380552	-0.046372443	0.4022669294943484	0.5490972904057567
23172	VAPB	-0.8382388	-0.08239804	0.4021633786202464	0.5490174986557738
23173	MAN2C1	-0.8382441	-0.08822253	0.40216030343346953	0.5490174986557738
23174	ENSG00000285238	-0.8383658	-0.3467022	0.4020893268786859	0.5489699706307777
23175	ENSG00000225057	-0.8385449	-0.41314638	0.40198888298059554	0.5488869935059313
23176	ZBTB2	-0.8385865	-0.18823645	0.4019650868532827	0.5488852816527258
23177	FBXW8	-0.83883	-0.071186945	0.40183094630758087	0.5487636620008013
23178	COPS7A	-0.83899456	-0.22192578	0.4017384358191578	0.5486834851784088
23179	ENSG00000258534	-0.83952034	-0.303106	0.4014425071544565	0.5483869733627232
23180	IPO7P2	-0.83954227	-0.9032542	0.4014050319145611	0.5483665454084579
23181	CATSPERE	-0.83970517	-0.13260837	0.4013405774363671	0.5483092562770713
23182	HLA-G	-0.8400621	-0.49987602	0.4011359941176844	0.5481681625755696
23183	ENSG00000257829	-0.840069	-0.9120612	0.40109812365913233	0.5481574759436175
23184	ENSG00000286427	-0.84031516	-0.6400482	0.4009851674446847	0.5480697096247792
23185	BMF	-0.840805	-0.20969525	0.4007211458811136	0.5477703399892905
23186	ENSG00000289066	-0.8408299	-0.9014456	0.40068771619084476	0.5477400180513631
23187	CCDC18-AS1	-0.8409611	-0.057966013	0.4006363351097755	0.5477005290880873
23188	ENSG00000285992	-0.8410027	-0.91499436	0.40057216784270955	0.547683071646311
23189	KIZ	-0.8415054	-0.07890973	0.4003314581391979	0.5474374185236061
23190	PLN	-0.8416283	-0.40044153	0.40025656741772075	0.5473657489499626
23191	ENSG00000267179	-0.8418314	-0.23449345	0.40015162042792707	0.5472683352037294
23192	STEEP1	-0.84185725	-0.20918204	0.4001344355399975	0.5472602017055215
23193	ENSG00000284717	-0.8418779	-0.9058255	0.40009602774841124	0.5472537808412811
23194	LINC01426	-0.8420889	-0.42128488	0.3999981963810889	0.5471507027152683
23195	FBLN2	-0.8421652	-0.2042325	0.39996259189076466	0.5471327368717227
23196	ENSG00000287307	-0.8422567	-0.5841515	0.39990164527500893	0.54711167379434
23197	MCAT	-0.84227735	-0.3007963	0.39989993822262015	0.54711167379434
23198	HYLS1	-0.8425637	-0.3147041	0.3997373684540364	0.5469867363070868
23199	RMDN2-AS1	-0.8431896	-0.22749361	0.39939058300974695	0.5466368349822911
23200	NPAP1	-0.8431902	-0.24669638	0.39938704957102145	0.5466368349822911
23201	CCDC102A	-0.8432001	-0.25901842	0.39938554153388117	0.5466368349822911
23202	ST13P11	-0.8432612	-0.9161229	0.39930977001618617	0.5466082130779546
23203	SLC38A9	-0.8438624	-0.07880506	0.399013339453301	0.546294571247346
23204	AP1S1	-0.8444099	-0.27801937	0.39870607446787765	0.5459813400381505
23205	LINC01214	-0.8447877	-0.34854898	0.3984890307560147	0.5457975029636501
23206	PSMC3IP	-0.8447956	-0.353314	0.39849535605863484	0.5457975029636501
23207	ENSG00000250698	-0.84497714	-0.7555708	0.3983855339631073	0.5457418980262566
23208	SRARP	-0.8450552	-0.9111634	0.39831671156120063	0.5456936707254642
23209	EMSLR	-0.84557176	-0.68744415	0.3980578595541935	0.5454004176627684
23210	RAPSN	-0.8457477	-0.40819344	0.3979553930123725	0.5453060505055436
23211	ENSG00000278881	-0.8459257	-0.92528963	0.39781313808058183	0.5451826814692153
23212	SERPINE1	-0.84598917	-0.19153486	0.3978286472344078	0.5451826814692153
23213	TBX19	-0.84626055	-0.21121143	0.3976766650536918	0.5450594699498623
23214	LINC00345	-0.84646696	-0.61650103	0.3975403001450277	0.5449212580984198
23215	ENSG00000283633	-0.8466067	-0.5206997	0.3974807915728763	0.5448703613797587
23216	RAB32	-0.8468384	-0.25063887	0.39735234386952234	0.5447709583828265
23217	TUBB8	-0.8468958	-0.36936596	0.39731955848699196	0.5447413457360718
23218	ALG5	-0.8472775	-0.09871501	0.3971093323749596	0.5445604378237154
23219	OTUD1	-0.8473645	-0.4301983	0.3970590696008076	0.5445208244817525
23220	LINC01031	-0.84750706	-0.3496137	0.3969822987654317	0.5444322280345544
23221	HOXA-AS3	-0.8478502	-0.25893298	0.39679143760561475	0.5442624405970826
23222	LINC00896	-0.84798455	-0.6526313	0.39670849737412706	0.5441793303040827
23223	ELOVL5	-0.8481702	-0.07207421	0.3966106326840215	0.5441063918203364
23224	ENSG00000290035	-0.8481977	-0.4812574	0.39657543394800177	0.5440887584842876
23225	PRKCIP1	-0.84822714	-0.9164423	0.39654538568115116	0.5440781898374524
23226	XRCC6	-0.8483691	-0.09427638	0.39650313293919504	0.5440508739644676
23227	ENSG00000251264	-0.8488763	-0.92458457	0.3961739854596228	0.5437143247478102
23228	NECTIN3	-0.8489496	-0.07618451	0.39617970141178893	0.5437143247478102
23229	STAG3L5P	-0.84915894	-0.25452274	0.39606208539175847	0.5435835475567289
23230	ENSG00000287374	-0.8496709	-0.92444277	0.3957331520054409	0.5432392681144739
23231	HSPA1B	-0.8499406	-0.253985	0.39562817818178286	0.543125786403644
23232	ENSG00000289155	-0.85020083	-0.6951423	0.3954650796984154	0.5429171868277355
23233	LINC02305	-0.85052127	-0.9177532	0.3952706603560546	0.5426926331021906
23234	HNRNPA3P6	-0.85121334	-0.5850019	0.39492244626403383	0.542396605761401
23235	TRIM39	-0.8515634	-0.1972792	0.3947281630512266	0.5422112175411439
23236	TTTY11-1	-0.8517323	-0.7017072	0.3946088208581754	0.5421084506361833
23237	ENSG00000286580	-0.852533	-0.7073262	0.39415218523839335	0.5416644970295541
23238	TRPM5	-0.85388935	-0.15501289	0.3934373392174634	0.5408805449908826
23239	HSD17B8	-0.8539877	-0.40736738	0.39338210724572986	0.5408351502965064
23240	ENSG00000285683	-0.85406524	-0.43835118	0.39332787785417234	0.5408063977565781
23241	MTHFS	-0.854115	-0.09447145	0.39331375153176495	0.5408063977565781
23242	LINC00351	-0.854717	-0.36490658	0.3929764100487433	0.5404910107197363
23243	ENSG00000286271	-0.8552783	-0.3330633	0.39266854504374604	0.540128599455988
23244	ENSG00000283549	-0.85564446	-0.7057578	0.3924358522879233	0.5399305307166914
23245	PTPN11	-0.8557077	-0.07548726	0.39243123620635767	0.5399305307166914
23246	MIR570	-0.8560811	-0.8119823	0.39222623978470184	0.5397183787803168
23247	CSNKA2IP	-0.85608923	-0.46811524	0.39221911593372305	0.5397183787803168
23248	ENSG00000286161	-0.85610867	-0.6106619	0.3921949155193436	0.5397057758551203
23249	DNAJA1	-0.85631067	-0.109425895	0.3920971413358234	0.5396169729764569
23250	ENSG00000285784	-0.8575975	-0.23079038	0.3913874607647946	0.5388991903507115
23251	TBX4	-0.85796016	-0.24880363	0.3911872355747633	0.5386996577784641
23252	ENSG00000230773	-0.8582782	-0.1697415	0.3910111277132685	0.5385942155733651
23253	PPP6R2	-0.8582896	-0.048880886	0.391006283187872	0.5385942155733651
23254	ENSG00000289952	-0.8584825	-0.9264767	0.3908605985604766	0.5384477914766079
23255	EFCAB10	-0.8586011	-0.32623863	0.3908312454467442	0.5384458306515345
23256	ENSG00000287678	-0.8587124	-0.709682	0.3907480431603638	0.5383688840238618
23257	LINC02093	-0.8588436	-0.921776	0.39066834444526377	0.5382895350648065
23258	LYSMD3	-0.8594706	-0.15774752	0.39035162902109977	0.5379901406596909
23259	NAA15	-0.85967815	-0.064434536	0.3902397700199024	0.5379120926272809
23260	ENSG00000272180	-0.86026514	-0.26757747	0.3899144083481738	0.5376005622236515
23261	ENSG00000287880	-0.8603995	-0.80147296	0.3898404558741606	0.5375442568779871
23262	LINC00624	-0.86045843	-0.19977511	0.38981119662631714	0.5375343523519296
23263	ENSG00000287078	-0.8607046	-0.91901505	0.389649035558265	0.5373868233819424
23264	NPSR1-AS1	-0.8607884	-0.1405536	0.3896282299721875	0.5373868233819424
23265	RPS3AP35	-0.8609206	-0.93285537	0.389510948968231	0.5372724597891209
23266	ENSG00000262950	-0.8610138	-0.5561501	0.3894983984772241	0.5372724597891209
23267	MUC20P1	-0.86111355	-0.25852972	0.3894489340030266	0.5372477886767908
23268	ENSG00000250909	-0.8612112	-0.41968447	0.38938853852516253	0.5371949077622132
23269	ZFX-AS1	-0.8612183	-0.9277506	0.38935434561950233	0.5371781716003775
23270	ZFTA	-0.861688	-0.20469752	0.38913456250636225	0.5369662215560576
23271	ENSG00000224376	-0.8617361	-0.6042414	0.38910506661988	0.5369407348896263
23272	SCARB2	-0.86187303	-0.07224678	0.38903193268193237	0.536870240811175
23273	ENSG00000267284	-0.8619397	-0.26850235	0.3889938833006742	0.5368623628415937
23274	EFNA4	-0.8621171	-0.36235714	0.38889562097381913	0.5367429699065595
23275	ENSG00000231104	-0.8621273	-0.34882846	0.3888858119628391	0.5367429699065595
23276	CCDC153	-0.86214817	-0.61641884	0.38888326395487494	0.5367429699065595
23277	CYS1	-0.86216706	-0.19482525	0.3888694576641517	0.5367429699065595
23278	ENSG00000227733	-0.8626283	-0.22392872	0.3886169583425165	0.536495212965666
23279	EDRF1-AS1	-0.8632458	-0.71146756	0.38824317048832746	0.5361311758525612
23280	ENSG00000290580	-0.8634628	-0.91957414	0.3881346229132625	0.536031052675832
23281	NQO1	-0.86369085	-0.33400238	0.3880316985103499	0.5359486730890066
23282	TMPRSS5	-0.8637423	-0.26452816	0.38800224340733536	0.5359486730890066
23283	ARAP1-AS1	-0.8639495	-0.7456116	0.38787229576612936	0.5358317511338393
23284	ENSG00000253894	-0.8646936	-0.92807513	0.3874480204009846	0.5353367484036642
23285	DIRC1	-0.8648786	-0.5081089	0.38737702430597565	0.5352842156986664
23286	LINC00482	-0.865025	-0.37663728	0.38730041886394184	0.5352325349412
23287	ENSG00000287730	-0.8651117	-0.9343547	0.3872103888089866	0.5351754417386624
23288	TPRG1L	-0.86525685	-0.34076986	0.38717334793380676	0.5351394345551194
23289	ENSG00000261722	-0.86547816	-0.4919733	0.38703406442434796	0.5350228474320682
23290	ENSG00000259269	-0.86583793	-0.5529697	0.38683630831490934	0.5349165045949245
23291	ENSG00000227683	-0.86585474	-0.7420294	0.38683103024849563	0.5349165045949245
23292	RS1	-0.8658585	-0.56299263	0.386835438222659	0.5349165045949245
23293	RPL38	-0.8659101	-0.18722469	0.3868122835083865	0.5349165045949245
23294	ABCF2	-0.8663588	-0.18640105	0.3865685716622994	0.5347588643811794
23295	ABCA9	-0.8665028	-0.16068071	0.38648764581160544	0.5346772925693464
23296	LPAR1	-0.8668443	-0.074694835	0.38630333645157544	0.5346306902921124
23297	ENSG00000253355	-0.8668658	-0.93567175	0.38624906727505626	0.5346054194565908
23298	ENSG00000289561	-0.86763597	-0.60482025	0.38584032284130776	0.534206693819862
23299	FAM204A	-0.8677271	-0.099692926	0.38582123808232593	0.5341954580954483
23300	ADH5P4	-0.86817944	-0.9429883	0.3855216889735942	0.5339325183333169
23301	SIGLEC5	-0.86842734	-0.92372143	0.3854132707854383	0.5338610939411099
23302	GVINP1	-0.86857855	-0.21634154	0.3853551702433897	0.5338081661360431
23303	IGFN1	-0.86890584	-0.3433149	0.3851738612765919	0.5336480894605102
23304	ACAD9	-0.86919016	-0.08333305	0.3850218577795633	0.5334830259531433
23305	CENPH	-0.869295	-0.27404845	0.3849633500980937	0.5334474923335221
23306	PLGRKT	-0.86933273	-0.12404868	0.38494263514999505	0.5334339663802419
23307	SCNN1G	-0.8695961	-0.49786964	0.38479052182643914	0.533331753953438
23308	ALOX12B	-0.8696129	-0.5793522	0.3847823688093681	0.533331753953438
23309	SSTR1	-0.8696659	-0.6281331	0.3847550983154464	0.533331753953438
23310	ENSG00000269318	-0.86985064	-0.3626489	0.3846564357102543	0.5332498037525041
23311	TCP10L3	-0.870001	-0.70036495	0.3845716404041526	0.5331929661884017
23312	UBASH3B	-0.8705636	-0.09905513	0.38426598934565137	0.5329360962935247
23313	FXYD5	-0.8707335	-0.22146559	0.3841749432627254	0.532887537559283
23314	SND1-DT	-0.87075794	-0.9248735	0.3841408751301967	0.532887537559283
23315	CHURC1-FNTB	-0.87075824	-0.14308237	0.3841633192923115	0.532887537559283
23316	ENSG00000224865	-0.8709119	-0.5127621	0.38407088023094915	0.5328460970550712
23317	ARHGEF3-AS1	-0.8712231	-0.6431307	0.38390386191509873	0.5327069459336509
23318	ENSG00000253746	-0.87133425	-0.9240968	0.38382824896122825	0.5326474888179409
23319	ENSG00000290576	-0.8713552	-0.2676756	0.3838391376460635	0.5326474888179409
23320	CCDC169	-0.8715123	-0.24681194	0.3837542174290768	0.5325751747039379
23321	ZNF782	-0.8717016	-0.08485546	0.3836496497544817	0.5324755790960684
23322	RPS17	-0.8719104	-0.27375382	0.3835357414916152	0.5323630013441647
23323	FER1L5	-0.87219477	-0.19100049	0.38338090844877404	0.5322998083947768
23324	THOC1-DT	-0.8723387	-0.91649884	0.3832937537865899	0.532218474660923
23325	NACA	-0.8726358	-0.11594971	0.3831402280395192	0.5320870023689187
23326	GRINA	-0.87266606	-0.16642761	0.3831229816775701	0.5320870023689187
23327	ENSG00000239572	-0.8727774	-0.26602182	0.3830570034598706	0.5320442192111167
23328	ENSG00000278999	-0.8728772	-0.73359954	0.3829937824306954	0.5319746496523104
23329	ENSG00000249417	-0.87334144	-0.15965655	0.3827559891288762	0.5317190820258673
23330	ENTPD3-AS1	-0.8734541	-0.14966509	0.3826957380097332	0.5316668202321624
23331	ENSG00000227722	-0.87361926	-0.35487106	0.382602002589282	0.531578080997785
23332	ENSG00000257045	-0.87383246	-0.9214551	0.3824740470477692	0.5314498000722534
23333	GGA2	-0.8741241	-0.08446373	0.38233077611466537	0.5313688156550072
23334	CNBP	-0.8741572	-0.12369003	0.3823119043460008	0.5313609543307708
23335	CGGBP1	-0.87429	-0.11013996	0.3822399966451484	0.53127617537533
23336	TRIM27	-0.874293	-0.088664375	0.38223868465644206	0.53127617537533
23337	DPY19L3-DT	-0.87450457	-0.3815181	0.38212133422014916	0.5311870499501263
23338	JADE2	-0.8751066	-0.10325333	0.38179577302065704	0.5308442827758214
23339	CD2AP-DT	-0.87547344	-0.9227292	0.3815814454565519	0.530623985090982
23340	KIAA0319L	-0.8755599	-0.054545395	0.38154884068961026	0.5306032738563778
23341	LINC02226	-0.8757519	-0.27555457	0.38143556451891003	0.5305214954714501
23342	PSMD14	-0.87589467	-0.09378066	0.38136656880002595	0.5304558329503203
23343	PRPSAP2	-0.8759234	-0.07890571	0.3813503591435963	0.5304484372914838
23344	ENSG00000279684	-0.8759289	-0.7914123	0.3813416849781086	0.5304484372914838
23345	ENSG00000264486	-0.87600625	-0.9380575	0.38126960054801795	0.5303664021791413
23346	NOTCH2NLC	-0.87623775	-0.4094178	0.3811787933433225	0.5302703787417334
23347	DKC1	-0.8763625	-0.1579243	0.38111290330445047	0.5302090094023577
23348	SLC34A1	-0.87733865	-0.71575135	0.38056190604163576	0.5296542926669213
23349	SRRM1	-0.8779144	-0.058140185	0.38027057093715355	0.5293395913416848
23350	ARPC3	-0.87818235	-0.12561329	0.3801253628250115	0.5292418401799335
23351	TUBA3E	-0.8784726	-0.9430891	0.3799266831660154	0.5290423658017448
23352	CDK6-AS1	-0.87864155	-0.21864696	0.3798736917996812	0.5290139564545991
23353	ENSG00000253238	-0.8787977	-0.26852635	0.37979369428348886	0.5289781868269461
23354	ENSG00000275348	-0.87900835	-0.95217437	0.37962470859124353	0.5288487015183333
23355	RPS25P9	-0.8793342	-0.94200766	0.3794622119515815	0.528697951408163
23356	FUBP1	-0.8797274	-0.056168083	0.37928885190801276	0.5285985076438824
23357	RPS2P5	-0.8801783	-0.72692853	0.3790116519137663	0.5284287414548593
23358	GDE1	-0.8805785	-0.18844238	0.3788274708816769	0.5282670000857884
23359	HCG25	-0.8806084	-0.37374014	0.37880504119369074	0.5282511010218491
23360	TMEM70	-0.88093996	-0.28284132	0.3786182845586388	0.5281113975148681
23361	UBR7	-0.8812873	-0.17475282	0.3784414656412062	0.5279706209189097
23362	ITPRID1	-0.8813621	-0.3474131	0.3784020845398587	0.5279442579826454
23363	MEPCE	-0.88161623	-0.32215282	0.3782678032314978	0.5278779787171426
23364	ELAC1	-0.8818616	-0.31083047	0.3781350552043411	0.5277524549856154
23365	RRP12	-0.8818945	-0.10984593	0.3781147081466445	0.5277415395754004
23366	INHBC	-0.8828718	-0.7159495	0.3775843874389543	0.52716756019215
23367	ENSG00000288888	-0.88297933	-0.7370847	0.37751006085940475	0.527078899731394
23368	LINC02040	-0.88301784	-0.92882663	0.37749399085983093	0.52707157425575
23369	ENSG00000253859	-0.8833855	-0.44314963	0.37730980546062276	0.5269201601996332
23370	GNPNAT1	-0.8837283	-0.24706034	0.3771255631663599	0.5267383891205012
23371	ENSG00000232876	-0.88376635	-0.9350967	0.37708100705408276	0.5267020624373601
23372	NMNAT3	-0.8838429	-0.10294095	0.3770630846304054	0.5267020624373601
23373	PCIF1	-0.88403654	-0.17071791	0.37695630769691835	0.5266530374175042
23374	NFATC4	-0.88406	-0.17594235	0.37694731587075114	0.5266530374175042
23375	ENSG00000235978	-0.8840835	-0.2031291	0.3769354524669619	0.5266530374175042
23376	ENSG00000286797	-0.88425237	-0.17861778	0.37684292129965846	0.5266059377183481
23377	ENSG00000286251	-0.88484704	-0.2811633	0.376520329411667	0.5262401917656161
23378	ENSG00000272936	-0.8851946	-0.61389005	0.37630611306306827	0.5260464776077994
23379	STPG4	-0.88519955	-0.20124185	0.37633182454166425	0.5260673189864215
23380	SPATA8-AS1	-0.8852043	-0.955513	0.3762782243131447	0.526037692128424
23381	CT70	-0.88523537	-0.7322444	0.3762995618759032	0.5260464776077994
23382	VCAN-AS1	-0.8855784	-0.23046955	0.37612685567780446	0.525918507406389
23383	ENSG00000283511	-0.88581234	-0.5833922	0.37598642182781206	0.525775457958044
23384	CARM1P1	-0.8861496	-0.37605402	0.37581770385690105	0.5255749394757157
23385	ENSG00000142539	-0.88625276	-0.3389027	0.37575670354833146	0.5255349076480268
23386	ENSG00000265490	-0.88626456	-0.7139302	0.3757525876347845	0.5255349076480268
23387	RAB44	-0.88654286	-0.57544065	0.3756025180254746	0.5254248943698886
23388	CD163	-0.8866753	-0.29411185	0.37553576244779086	0.5253616937570387
23389	ENSG00000265670	-0.8866815	-0.7285272	0.37551442758538356	0.5253525550519017
23390	ENSG00000290121	-0.88672537	-0.9381607	0.37548525700853175	0.525351406246092
23391	ACP4	-0.88720715	-0.731688	0.37522691016682297	0.525088712394314
23392	GDPD2	-0.8880031	-0.3858269	0.37482287311142404	0.524665831410754
23393	TMEM100	-0.88804746	-0.46644393	0.3747951619289256	0.5246421223839379
23394	ENSG00000287473	-0.88823164	-0.9440614	0.37466803042149266	0.5245395511000992
23395	ELOC	-0.88825065	-0.14748651	0.37468957741789033	0.5245546368002422
23396	LINC02954	-0.88895833	-0.6175657	0.3742761672892656	0.524134361820942
23397	SEC61B	-0.889003	-0.20885766	0.37428427615357696	0.524134361820942
23398	FGF13-AS1	-0.8893203	-0.9333614	0.37410091983326565	0.523941405022587
23399	NUCB1-AS1	-0.88937956	-0.30682513	0.37407645878840723	0.523941405022587
23400	ZNF658	-0.8895271	-0.309162	0.37400139226462437	0.5238622774614629
23401	MLYCD	-0.8895335	-0.090171695	0.3740002693378863	0.5238622774614629
23402	HSD11B1	-0.88961583	-0.48548648	0.3739521711437134	0.5238536038419168
23403	PRKAR1B-AS2	-0.8897597	-0.7329943	0.373846629006951	0.5237358861764765
23404	LIPI	-0.8898272	-0.39345992	0.3738395524711946	0.5237358861764765
23405	ENSG00000285693	-0.8901378	-0.3831182	0.3736802475858165	0.52354798023287
23406	EDA2R	-0.89018613	-0.44743228	0.37364437806161177	0.5235278490863267
23407	TMEM79	-0.89026856	-0.30891612	0.3736020810459597	0.5234836467494216
23408	CEP57	-0.8904566	-0.07466194	0.37350592527288673	0.523409155101696
23409	IGSF22	-0.89051634	-0.44978863	0.37345969488403363	0.5233594308334582
23410	ENSG00000231815	-0.89085495	-0.9392018	0.3732701216259654	0.5231658649805847
23411	EMC1-AS1	-0.89125776	-0.14189298	0.3730751408531434	0.5229860735561294
23412	ENSG00000254987	-0.891995	-0.18987468	0.37267876806421685	0.5226109553716484
23413	ENSG00000279721	-0.892026	-0.7331641	0.37262286050132054	0.5225691283910291
23414	GLTP	-0.8928482	-0.14566737	0.3722230076469034	0.5221673107791929
23415	ENSG00000261669	-0.89290637	-0.28416818	0.372188225246169	0.522163642448732
23416	CT69	-0.8929576	-0.29138416	0.3721555801248194	0.5221479282295214
23417	ENSG00000246203	-0.8930181	-0.26913905	0.3721319194007361	0.5221297744317461
23418	PHF6	-0.89333636	-0.12904692	0.37196214779426795	0.5220419814768937
23419	ENSG00000250282	-0.89384586	-0.94939345	0.3716565993447498	0.5217635226848082
23420	POTEF	-0.89398056	-0.73063403	0.37158369227774246	0.521706289362592
23421	HOXA6	-0.893988	-0.20161866	0.37160984384942153	0.5217279644749793
23422	UHRF1BP1	-0.89419025	-0.091677144	0.37150554718172013	0.5216717744133623
23423	PPP1R1C	-0.8942188	-0.25036284	0.37148908741805253	0.5216637036559394
23424	MUC16	-0.8947742	-0.3769579	0.37118872216609167	0.5213321140958189
23425	ENSG00000285769	-0.8950919	-0.33134022	0.3710139338601286	0.5211519181199032
23426	TMEM109	-0.89525247	-0.41468433	0.3709349219543293	0.5210658213670617
23427	ENSG00000287949	-0.8958599	-0.3531348	0.37060526141535655	0.5206658906152333
23428	LINC00383	-0.8962163	-0.5211938	0.3704133636061693	0.5204833072941464
23429	ENSG00000235522	-0.8963806	-0.502978	0.37031939570371974	0.5203963159225412
23430	ENSG00000256512	-0.89642715	-0.94543886	0.37028659382896445	0.5203963159225412
23431	RPL36A	-0.8964278	-0.17420311	0.3703110402617953	0.5203963159225412
23432	TPRG1-AS1	-0.89644814	-0.72974193	0.37027026567911914	0.5203963159225412
23433	ENSG00000254907	-0.8964744	-0.2941629	0.3702783612067021	0.5203963159225412
23434	NDUFAF4P3	-0.89686626	-0.44057044	0.37005386600131884	0.5202033129303223
23435	HMBS	-0.8973991	-0.27926946	0.36979089875751303	0.5198955671200396
23436	VPS39	-0.89809686	-0.087229274	0.369421368603717	0.5195691496971497
23437	CSN3	-0.8982355	-0.9609057	0.36930210362126015	0.5194764252498015
23438	ENSG00000287171	-0.89837813	-0.78811103	0.36925649066789756	0.5194272677588976
23439	GAPDHP72	-0.8985007	-0.9666962	0.3691532516081969	0.5193758213389639
23440	EFCAB15P	-0.89857036	-0.3903434	0.36916418037191356	0.5193758213389639
23441	TPRN	-0.89861876	-0.24394153	0.3691449234275638	0.5193758213389639
23442	ACER3	-0.89876664	-0.07298689	0.36906391133193905	0.5193213810114068
23443	C11orf21	-0.898823	-0.5680995	0.36902453962819237	0.5193109964113195
23444	ENSG00000267149	-0.8989973	-0.5348879	0.3689251316018427	0.519216116373231
23445	IL1RN	-0.8991601	-0.5935442	0.3688451361897219	0.5191298919214187
23446	CISD3	-0.8991858	-0.2621065	0.36884352730700487	0.5191298919214187
23447	ZNF551	-0.8992454	-0.114229485	0.3688098865329099	0.5191298919214187
23448	ENSG00000290902	-0.8993048	-0.545369	0.3687764940897388	0.5191269500254986
23449	ENSG00000258958	-0.8993428	-0.95698595	0.3687192526025489	0.5190618306362976
23450	KIF25	-0.8995905	-0.44190574	0.36862319893175866	0.5189711633876491
23451	ALDH1L1-AS2	-0.90001243	-0.419508	0.3683991310684821	0.5187606883374184
23452	ENSG00000258214	-0.90003264	-0.686913	0.36838386598298944	0.5187606883374184
23453	TMX2	-0.90036047	-0.11339731	0.3682169940878359	0.5185791884461055
23454	ZNF404	-0.9005919	-0.20571688	0.3680911801097422	0.5184319842950088
23455	TKT	-0.9008574	-0.12931338	0.36795191255709836	0.5182658135508063
23456	ENSG00000225655	-0.90100944	-0.9566984	0.36783523748314984	0.5181383078401275
23457	TMPRSS6	-0.9010282	-0.39169315	0.3678621107506115	0.518154313173091
23458	ESF1	-0.9016472	-0.09168145	0.3675325615528503	0.5178548892570078
23459	ENSG00000250791	-0.9020102	-0.7390559	0.3673188950406483	0.5176725627148672
23460	DNAJB12	-0.902412	-0.111011714	0.3671263478380974	0.5174472196758318
23461	SS18	-0.9024326	-0.077039935	0.3671152020692452	0.5174472196758318
23462	ERCC4	-0.90250665	-0.16243844	0.3670757733482427	0.5174358413324666
23463	ELMOD3	-0.90256447	-0.10709753	0.36704602839795875	0.517408889333752
23464	ENSG00000266928	-0.9027339	-0.74138504	0.3669213106409307	0.5172737753627678
23465	LINC02451	-0.9030591	-0.49609402	0.36677173026646814	0.5171270077453448
23466	ZBED5-AS1	-0.9033657	-0.31474486	0.3666213720037381	0.5169611432256582
23467	RGS5-AS1	-0.9033712	-0.39008656	0.36660871944845796	0.5169611432256582
23468	ENSG00000253659	-0.90361226	-0.47203156	0.366464763463611	0.5168588117223971
23469	RNF149	-0.90368104	-0.07063435	0.3664547352639028	0.5168588117223971
23470	ENSG00000241026	-0.9043782	-0.9630259	0.36604248168458964	0.5164726422053701
23471	EQTN	-0.90515745	-0.63870484	0.3656746147416601	0.516088172400793
23472	RNF8	-0.90521455	-0.12502113	0.36564072636027745	0.5160702574353764
23473	ZNF544	-0.9053354	-0.072436675	0.3655783081579759	0.5159971146796449
23474	ENSG00000226669	-0.90555656	-0.9612489	0.36542239756586303	0.5158219054657353
23475	CBX8	-0.9056535	-0.32105178	0.3654040328767375	0.5158109337651853
23476	HERC2P10	-0.9063007	-0.41560164	0.36506493660139894	0.5154069603286152
23477	SEL1L2	-0.9065386	-0.2229922	0.36493127782773604	0.5153430522997681
23478	ANKRD2	-0.90667516	-0.7833981	0.36484952462196896	0.5152821017383673
23479	ZRANB2	-0.9067857	-0.059315193	0.364811347207459	0.5152431260530406
23480	ENSG00000227197	-0.9068363	-0.37557346	0.364765686483567	0.5152234649295688
23481	CYP4Z2P	-0.9069917	-0.44306833	0.3646756306802932	0.5151709753675133
23482	PATL2	-0.9073635	-0.20533969	0.36450484816989026	0.5149894712828512
23483	CREBRF	-0.90741444	-0.08945176	0.36447807117892983	0.5149665799248999
23484	ENSG00000288555	-0.90753114	-0.9419318	0.3644110410632335	0.5148868124440709
23485	ENSG00000289517	-0.90757406	-0.5902392	0.36438870013231106	0.5148851241597981
23486	IL6R-AS1	-0.90773576	-0.9583402	0.3642770042218322	0.5147721061952579
23487	PAK6	-0.9078194	-0.22616853	0.36426261834916296	0.5147667146943569
23488	ZNF818P	-0.90785664	-0.25227404	0.3642449592829028	0.5147566971519428
23489	METRN	-0.9079234	-0.48704687	0.36420350968641513	0.5147130569014174
23490	ENSG00000286198	-0.9079704	-0.5699595	0.36417407185094874	0.514686390312491
23491	ZNF337-AS1	-0.9080473	-0.12096774	0.3641415008248935	0.5146762871719782
23492	LINC02840	-0.9085485	-0.35001186	0.36387274195318586	0.5144813607183771
23493	LINC01949	-0.9087353	-0.81033766	0.36377694816403183	0.5144237251122926
23494	SETDB2	-0.9089137	-0.1065265	0.3636876208090669	0.5143870279155395
23495	B4GALT4-AS1	-0.9089701	-0.46924168	0.36365683608226385	0.5143584258941064
23496	ENSG00000228957	-0.909101	-0.9763934	0.36353254078917996	0.5142423654026458
23497	ANGPTL1	-0.90922165	-0.32443404	0.3635248242120399	0.5142423654026458
23498	ASB13	-0.9093819	-0.18588033	0.36344042330846804	0.5141718010073725
23499	ENSG00000227330	-0.9095196	-0.3652929	0.363356559706266	0.5140979617239241
23500	DHX35	-0.9095579	-0.10681691	0.3633470368885945	0.5140979617239241
23501	LINC01884	-0.9097135	-0.82088816	0.36326066237003685	0.5140518913229319
23502	PRR22	-0.90975547	-0.5388066	0.3632405192545247	0.5140383240339662
23503	ENSG00000287277	-0.91111124	-0.21673867	0.3625247275708844	0.5133087890921678
23504	ZNF169	-0.91194415	-0.17070419	0.36209063463760394	0.5129178464594228
23505	BPIFB3	-0.91206956	-0.7686607	0.36199194396688783	0.5128209802115997
23506	GGT8P	-0.9121311	-0.5660885	0.3619921900848928	0.5128209802115997
23507	LINC00297	-0.91227806	-0.9559405	0.36189195835766963	0.5127557343061331
23508	QSER1	-0.9123339	-0.07725833	0.36188525906071967	0.5127557343061331
23509	REXO1	-0.91258264	-0.112078026	0.36175455678510615	0.5126356294579106
23510	ENSG00000286616	-0.9126357	-0.53855926	0.36171569820053506	0.5125954798908642
23511	ENSG00000250643	-0.9135625	-0.44337907	0.36123745321582845	0.512096573611563
23512	ENSG00000232667	-0.91356367	-0.59250563	0.36123516434716463	0.512096573611563
23513	CD28	-0.9136152	-0.39562917	0.36120582632787024	0.5120815525622889
23514	ATP5ME	-0.91365975	-0.23662227	0.3611888000147364	0.5120723218468554
23515	ENSG00000288637	-0.9137799	-0.27236167	0.36112334610873087	0.5120540621011814
23516	PREX1	-0.9142	-0.09399158	0.36090108645097796	0.5118283274503385
23517	THA1P	-0.9144046	-0.94279003	0.36080003753325074	0.511729728492624
23518	ENSG00000290085	-0.91445553	-0.5196783	0.36074623363966263	0.5116832227240349
23519	CTAGE7P	-0.9148642	-0.6721877	0.36055533650125327	0.5115316468153833
23520	ENSG00000263655	-0.915205	-0.5982229	0.36037723961228363	0.511338562822732
23521	MINDY4B	-0.91543484	-0.6191672	0.3602486118927578	0.511200737279373
23522	ZDHHC12	-0.9157659	-0.6284367	0.3600712268143299	0.5110604450033438
23523	ENSG00000253141	-0.9162226	-0.64114815	0.35981420597452485	0.5108373575857091
23524	RPL36AP13	-0.9162244	-0.98605233	0.35978147350752165	0.5108057783343817
23525	USP16	-0.9163487	-0.08622264	0.35977725099737967	0.5108057783343817
23526	KRT10	-0.91639364	-0.5089239	0.3597315836116105	0.5107647285182287
23527	SEMA3F	-0.9165168	-0.19897117	0.35968655034618013	0.5107647285182287
23528	ENSG00000256542	-0.91668177	-0.7747053	0.35958410252108486	0.5106893354886929
23529	AZGP1P1	-0.9169495	-0.9686058	0.35942641150540067	0.5105100445514205
23530	TPCN2	-0.9170899	-0.09202514	0.35939028037663945	0.5104822639509287
23531	RASSF10-DT	-0.9171065	-0.66206026	0.359377681044027	0.5104822639509287
23532	MAPK15	-0.91753435	-0.45069286	0.35914999305162765	0.510221697882862
23533	SLC25A44	-0.9175447	-0.15730233	0.3591500591754615	0.510221697882862
23534	UBIAD1	-0.9180047	-0.23195364	0.35890794926465597	0.5099670094036185
23535	HSPA4	-0.91828734	-0.091968305	0.3587620701199451	0.5098341102690873
23536	ENSG00000261095	-0.918304	-0.47501025	0.3587453084525406	0.5098251679756566
23537	JMJD8	-0.918354	-0.37134874	0.3587251943277171	0.509811460729912
23538	DNAH1	-0.91874224	-0.086853005	0.3585257091816	0.5096407090695746
23539	ENSG00000260891	-0.91874325	-0.48477188	0.35852047427143996	0.5096407090695746
23540	ENSG00000287845	-0.91900235	-0.6539991	0.35836728060806455	0.5095369539924477
23541	ENSG00000260955	-0.9190424	-0.55949306	0.35836584445376274	0.5095369539924477
23542	RRM2B	-0.91944367	-0.22344247	0.35815841078319044	0.5093032263131405
23543	DHX40P1	-0.919481	-0.4734005	0.35812081917733374	0.5092646416206102
23544	ENSG00000286749	-0.9199039	-0.23321271	0.35791576130244596	0.5090622314876753
23545	EPB41	-0.9201027	-0.06345445	0.3578141949582926	0.508962369029061
23546	U3-11	-0.9202668	-0.96801597	0.3576963037845492	0.5088541306876601
23547	AKT1S1	-0.9203032	-0.29016504	0.357706922446668	0.5088543717847643
23548	SRPRA	-0.9206459	-0.15557733	0.3575299089138374	0.5086768582530692
23549	TFB2M	-0.92070514	-0.23016213	0.35749977796605603	0.5086563328813528
23550	CRB2	-0.92072964	-0.6923234	0.3574853390104846	0.5086563328813528
23551	H4C15	-0.9211591	-0.64032304	0.3572225762928899	0.5083838110542837
23552	SLC22A6	-0.9211667	-0.46269497	0.3572581655198046	0.5083942066124147
23553	FBL	-0.92121255	-0.19427472	0.3572299813229811	0.5083838110542837
23554	ENSG00000272368	-0.9214009	-0.11845338	0.3571360845535331	0.5083096023845668
23555	ENSG00000267199	-0.9214783	-0.3767069	0.3570927971331609	0.5082628466356073
23556	KCTD13	-0.9215067	-0.110657424	0.35708133523830476	0.5082613878769756
23557	WDFY3	-0.92166674	-0.04806259	0.35699783953347086	0.5082019582449345
23558	GART	-0.9219147	-0.101090066	0.35686932676108474	0.5080784234647363
23559	ENSG00000278966	-0.922059	-0.9638496	0.35676979263535036	0.5079664170323156
23560	USPL1	-0.9226621	-0.10566279	0.3564786614427601	0.5077215400939354
23561	TWF1	-0.92266685	-0.22406507	0.3564744900775546	0.5077215400939354
23562	POLR2J3-1	-0.9227762	-0.16766734	0.35641868031914004	0.5077188584268847
23563	COL2A1	-0.92305297	-0.21704377	0.3562724366450083	0.5075359345764281
23564	RYK	-0.92307156	-0.07499963	0.3562672360788002	0.5075359345764281
23565	ENSG00000251205	-0.9233571	-0.58592814	0.3561136870649281	0.5073882890865112
23566	SDSL	-0.92349017	-0.32455552	0.35604543866786587	0.5073227760404263
23567	ENSG00000234714	-0.9237072	-0.7530049	0.3558935098733642	0.507163612905308
23568	ENSG00000263370	-0.9240455	-0.97401303	0.35572211122564523	0.5070303316256775
23569	ENSG00000145075	-0.9240692	-0.27543524	0.3557429884327069	0.5070303316256775
23570	ENSG00000273805	-0.9243258	-0.74559236	0.35560172733516515	0.506910980556404
23571	PCNA	-0.9245512	-0.38110214	0.3554940282643819	0.5067975015649749
23572	ENSG00000240521	-0.9248216	-0.42716765	0.3553512592425744	0.5066441958037884
23573	TRPC3	-0.9251823	-0.16902184	0.3551611826768506	0.5064757174147785
23574	ENSG00000260494	-0.92543477	-0.7616198	0.3549991963567236	0.5063263100543081
23575	METTL5	-0.9254911	-0.17692885	0.35500442585926106	0.5063263100543081
23576	NABP2	-0.9257631	-0.3953564	0.35486400655923533	0.5061705102785988
23577	SMC1A	-0.9259174	-0.083311096	0.3547855241366037	0.5060740071269157
23578	ENSG00000267304	-0.9259984	-0.9688794	0.35471695376107704	0.5060348668343371
23579	SLC25A53	-0.92648375	-0.12271918	0.3544919071815765	0.5057582660747199
23580	ENSG00000251081	-0.92662734	-0.57690763	0.3543970097584399	0.5056955701443677
23581	LINC02485	-0.9266528	-0.9844901	0.3543549983403357	0.5056518214076148
23582	ENSG00000286229	-0.9277352	-0.38350657	0.3538303679026904	0.50502157906519
23583	QRFPR	-0.92809814	-0.4833022	0.353652408864658	0.5048305142403448
23584	ERH	-0.9282788	-0.19691856	0.35355961331704533	0.5047609411430064
23585	LINC02465	-0.92833215	-0.3225737	0.35352943688312766	0.5047609411430064
23586	ZNF687	-0.9293443	-0.24568851	0.3530071328228346	0.5042421237494062
23587	ENSG00000279048	-0.9296373	-0.9674186	0.35283680100415826	0.5040876962660044
23588	ENSG00000272750	-0.9296919	-0.6386211	0.3528110669254617	0.5040876962660044
23589	ENSG00000286534	-0.92973816	-0.96547675	0.352787791196727	0.5040801553810871
23590	ENSG00000250286	-0.93019253	-0.39321843	0.35257039251791633	0.503843442052924
23591	DYNLT2	-0.9314654	-0.41042063	0.35190519584231794	0.5031290692325299
23592	B3GALT4	-0.931624	-0.2833461	0.3518261965549403	0.5030308901888574
23593	OXGR1	-0.9317715	-0.7710572	0.35172521426019887	0.5029041928340238
23594	A2MP1	-0.93181443	-0.28539264	0.3517272558161324	0.5029041928340238
23595	CARMN	-0.93185973	-0.08753529	0.3517058990739612	0.5029041928340238
23596	ENSG00000279641	-0.9318613	-0.98500675	0.3516627588877569	0.5028885575652506
23597	ENSG00000233785	-0.9319235	-0.6741654	0.35166468724233124	0.5028885575652506
23598	ENSG00000286482	-0.9319501	-0.5594588	0.35165867750660773	0.5028885575652506
23599	CCNL2	-0.9319898	-0.073680885	0.3516426433079294	0.5028885575652506
23600	ENSG00000254878	-0.9320064	-0.8085535	0.35162327000939675	0.5028885575652506
23601	TBCE	-0.9322036	-0.10070156	0.3515295249190482	0.5028681832421907
23602	LINC01149	-0.9325334	-0.9896383	0.3513098799558714	0.5026320925490209
23603	ENSG00000237326	-0.932679	-0.977877	0.3512518978305965	0.5025639005921492
23604	PKNOX2-DT	-0.9327032	-0.9863488	0.35122705149883304	0.5025639005921492
23605	IQCG	-0.93277866	-0.16792722	0.35123319214863513	0.5025639005921492
23606	MICOS13	-0.932968	-0.61536497	0.3511371364452336	0.5024882830035259
23607	ENSG00000286432	-0.93319154	-0.3170512	0.3510137649316273	0.5023560209433798
23608	UBE2I	-0.9337707	-0.09618821	0.35072193693487497	0.5020390678155922
23609	ATM	-0.9337904	-0.06521874	0.3507107304016549	0.5020390678155922
23610	ZDHHC9	-0.93421686	-0.13340166	0.3504904539013961	0.5018135455293619
23611	PPP6R1	-0.9344015	-0.10346504	0.35039646553731096	0.5017084789843277
23612	ZNF695	-0.9345702	-0.26415786	0.3503090969738565	0.5016520568035946
23613	ENSG00000289168	-0.93471766	-0.7509378	0.3502073306650515	0.5015556447586
23614	ENSG00000267740	-0.9348695	-0.37804013	0.3501513012088088	0.501504898863756
23615	SEPTIN7P14	-0.9348918	-0.2885904	0.35013174487882004	0.501493555340323
23616	ENSG00000260425	-0.9349044	-0.35496733	0.35013308311575386	0.501493555340323
23617	KIF19	-0.93569195	-0.3486937	0.3497298475075109	0.5010639228957698
23618	TAOK2	-0.9356952	-0.10598766	0.3497302299730424	0.5010639228957698
23619	HORMAD2	-0.93581575	-0.41906133	0.34966106236938577	0.5010090450838364
23620	ENSG00000260371	-0.9362915	-0.34584576	0.3494195168576594	0.5008095598063863
23621	BATF3	-0.9375084	-0.38509613	0.34879635520953756	0.500167400058718
23622	SNORD12C	-0.9379062	-0.99824	0.3485369137629212	0.49992785562801495
23623	LYPD6	-0.93805397	-0.1326981	0.3485183829434907	0.49992785562801495
23624	UGT2B7	-0.93815583	-0.48291513	0.34846527743624967	0.49989104848557825
23625	ENSG00000272183	-0.93821716	-0.65031	0.34843252972608174	0.4998811964588949
23626	OTOP3	-0.93830884	-0.7795207	0.34838577032222384	0.4998582906558928
23627	VASH1-AS1	-0.9384906	-0.28053513	0.3482850829594939	0.499743273813649
23628	ZFPM2-AS1	-0.938562	-0.18864578	0.3482560276824337	0.4997412291325131
23629	MAG	-0.9388103	-0.5529632	0.3481126086929103	0.49958411629173205
23630	SNORD99	-0.9388488	-1.0011457	0.3480500457626472	0.4995237726135213
23631	VPS33B-DT	-0.9390124	-0.64293635	0.347996976420497	0.4994917695627612
23632	LINC02023	-0.93944144	-0.6487681	0.34777766361451756	0.4992505575184912
23633	C1QL3	-0.9399642	-0.9819067	0.34750663450540964	0.498905603984211
23634	ENSG00000248993	-0.94018275	-0.28545895	0.3474252508485959	0.4988475900998031
23635	CLEC1B	-0.9404609	-0.60194975	0.3472609994855259	0.49864018355586204
23636	IDH3B-DT	-0.9404908	-0.9969113	0.3472154541561887	0.4986051600170464
23637	ENSG00000286808	-0.9407113	-0.3539237	0.34715190802308615	0.49854330925709966
23638	SLC5A10	-0.9409496	-0.39958215	0.34703412665556277	0.498432958764602
23639	RPA3	-0.9410744	-0.31983733	0.3469694782695061	0.4983695036800498
23640	CAVIN3	-0.94131845	-0.79968286	0.3468340826997274	0.4982338100091836
23641	LINC00308	-0.9413919	-0.76592845	0.34676041372403954	0.498157372928588
23642	LINC00239	-0.9414823	-1.0017537	0.3467020065877453	0.4980945973460428
23643	ENSG00000269937	-0.94158596	-0.9698648	0.346697265966606	0.4980945973460428
23644	ENSG00000237654	-0.94162065	-0.48357219	0.34668398391540467	0.4980945973460428
23645	MMAB	-0.9417279	-0.15594785	0.346633461399812	0.49804845552910765
23646	ENSG00000231912	-0.9419827	-0.72839206	0.34650240206038596	0.4979042188119409
23647	VPS50	-0.94213974	-0.07778283	0.3464231418371644	0.4978197049452972
23648	TENM3-AS1	-0.94249314	-0.17890036	0.34624279423063353	0.49770740874441793
23649	SLC2A4	-0.94272983	-0.49196014	0.34611318309729144	0.49755047202951647
23650	ENSG00000288566	-0.94281	-0.98383933	0.3460500039958896	0.4975037078083379
23651	RNF113A	-0.9429755	-0.7994248	0.3459880978666995	0.4974440787078188
23652	ENSG00000260706	-0.9432598	-0.37836352	0.34584202872669545	0.49729279578742186
23653	TRIR	-0.94362515	-0.17400715	0.3456651208672977	0.4971262053138071
23654	KARS1	-0.94394	-0.17655468	0.3455034877298838	0.4969674162768751
23655	LNCOG	-0.944389	-0.85679936	0.3452715111867013	0.49667769041663307
23656	USHBP1	-0.94440204	-0.2676218	0.3452684353339974	0.49667769041663307
23657	SLC26A8	-0.94469285	-0.3492678	0.34511819907913044	0.49655989064455164
23658	VPS13D	-0.94479674	-0.052460916	0.3450663236391479	0.49649992106896806
23659	ENSG00000290569	-0.94556665	-0.2827847	0.34466930084643543	0.4961338894097045
23660	SLC6A3	-0.94602555	-0.64941883	0.3444313380855737	0.495908621414164
23661	LBX1-AS1	-0.94647634	-0.5921466	0.3441954381733705	0.4956715592668204
23662	PET100	-0.9465885	-0.41545668	0.3441501275387303	0.4956356216620657
23663	ENSG00000287372	-0.94673365	-0.5762602	0.344055153511873	0.49552815171303655
23664	STX16-NPEPL1	-0.9475739	-0.20613521	0.3436508962220871	0.49509234199820124
23665	ENSG00000276412	-0.9478957	-0.6893116	0.3434835239223488	0.4948804925435072
23666	ENSG00000287095	-0.9479351	-0.81383914	0.3434507502081896	0.49485649674552207
23667	CFAP97	-0.94804716	-0.14957787	0.34340932588755524	0.49483215031578187
23668	SELENOKP3	-0.94807595	-0.66173035	0.3433829116675776	0.49482337197099174
23669	NUAK1	-0.94856584	-0.14572462	0.3431427420414408	0.4945650897340501
23670	FCRL4	-0.949052	-0.6316578	0.3428760366854464	0.4942684635163066
23671	AKR7A2	-0.9495067	-0.21699944	0.3426657367190413	0.49402380385883926
23672	LIPE	-0.94978756	-0.18055563	0.3425243038927568	0.4938958107799957
23673	ENSG00000287998	-0.9501532	-0.4887109	0.3423384839263802	0.4937070522828977
23674	VSTM2B-DT	-0.950373	-0.25874108	0.3422279804077468	0.49362650879380526
23675	LINC00309	-0.95059216	-0.58653945	0.34209044701508584	0.49348905577516333
23676	OR2W1-AS1	-0.95060915	-0.59545374	0.3420921504960771	0.49348905577516333
23677	ATP5MF	-0.9508163	-0.31566647	0.3420013324708989	0.493430555829619
23678	ENSG00000249244	-0.9509727	-1.0005559	0.34187685363967546	0.49331773842345505
23679	ENSG00000269934	-0.95097476	-0.3726802	0.3419191452499927	0.4933540634866391
23680	H2BC8	-0.9511603	-0.2982318	0.3418272674884677	0.493296992895099
23681	LINC02048	-0.9513094	-0.9916376	0.34171967224955857	0.4931708680084463
23682	ENSG00000259126	-0.95160484	-0.97880304	0.34159077443939834	0.49308713343756877
23683	DUS2	-0.9517069	-0.14787401	0.3415514276717857	0.4930449510822772
23684	RERG-AS1	-0.95177495	-0.9933165	0.34148157647199096	0.4929757428556864
23685	GSTM2P1	-0.9526331	-1.0130813	0.34101951097793737	0.49248218997297044
23686	IQCD	-0.9528902	-0.3992383	0.3409488882470937	0.49242330386906014
23687	SGO2	-0.95298946	-0.18139431	0.34090135163969626	0.4923692505902046
23688	CYP51A1P2	-0.95351964	-1.0020919	0.34058677692595685	0.4920316491957711
23689	FAHD1	-0.95365644	-0.24773872	0.34056301385395127	0.4920265122573863
23690	ENSG00000220291	-0.9536761	-1.0001857	0.34051057301495313	0.4919653439946059
23691	ENSG00000287829	-0.9539339	-0.771446	0.3404041405354974	0.491884987688808
23692	ENSG00000260170	-0.9540062	-0.615868	0.3403796990573028	0.491884987688808
23693	ENSG00000287769	-0.95470214	-0.43203142	0.34002706241444114	0.49155844818198824
23694	CCDC43	-0.9547584	-0.21504232	0.34000495861951874	0.4915410857905098
23695	RRP8	-0.9548432	-0.1844972	0.3399641017347904	0.49149661044652726
23696	ENSG00000267406	-0.95496064	-0.981689	0.33989150989543004	0.49144399408246736
23697	ENSG00000233852	-0.9551363	-0.46303546	0.33979539659971114	0.4913718764149739
23698	ENSG00000260507	-0.95515597	-0.37260172	0.3397971027588538	0.4913718764149739
23699	PLK4	-0.9552312	-0.23586038	0.33976782300206076	0.4913718764149739
23700	PRSS36	-0.95561945	-0.588894	0.33954250653709606	0.49117873643487114
23701	RN7SKP216	-0.95611066	-1.0129952	0.33926445214727363	0.4909077489427405
23702	DBET	-0.9561117	-0.81110454	0.3393060561716863	0.4909241881112597
23703	RRAGC	-0.95614773	-0.22087239	0.3393022890785219	0.4909241881112597
23704	SURF1	-0.95636517	-0.33512565	0.3391906845395224	0.49081899298909343
23705	TFAP2C	-0.9565453	-0.8198714	0.33908417323383366	0.4907635470663427
23706	PLPP6	-0.9568229	-0.65944165	0.3389614192485757	0.4906004634894829
23707	ENSG00000287063	-0.95682985	-0.6537949	0.33893818778723295	0.4905960013334523
23708	TNFSF18	-0.9570811	-0.78252304	0.3387983172466542	0.49050711377760403
23709	LINP1	-0.95734876	-0.71864307	0.3386891052599187	0.4904103843942531
23710	SYNE4	-0.9576056	-0.41829148	0.33856794309640126	0.49026410029463424
23711	IDH2-DT	-0.9576996	-0.5416522	0.33852004912985634	0.49023377326936035
23712	ICOS	-0.95773613	-0.6327093	0.33850043677748276	0.49023377326936035
23713	C22orf39	-0.95801246	-0.31362766	0.33835966159584163	0.4900790791860774
23714	RSC1A1	-0.9582849	-0.39365208	0.33822499560209973	0.4899277443062272
23715	ENSG00000289889	-0.95832944	-1.0136768	0.33814680588245216	0.4898290544608143
23716	AEBP2	-0.9589843	-0.067273304	0.33787491159482363	0.4895662603720647
23717	RPL10	-0.9591496	-0.15045998	0.33779133670978234	0.489474291519415
23718	ENSG00000288850	-0.959482	-0.58236617	0.33761290354047435	0.48931765406589345
23719	TEKT3	-0.95974755	-0.5559059	0.3374901949109108	0.48918439066966685
23720	GNA15	-0.96006185	-0.3547224	0.33732830257538327	0.4890361608411781
23721	ENSG00000225603	-0.9600872	-0.6003776	0.33730720917543033	0.48902013910167036
23722	SMNDC1	-0.9601306	-0.17492819	0.33729743048140026	0.48902013910167036
23723	UBE2E2-DT	-0.96014684	-1.0159605	0.33723068816637314	0.48896742846203894
23724	HDDC3	-0.96038985	-0.41109902	0.3371601822920336	0.48892342794525195
23725	ENSG00000273576	-0.9605364	-0.601546	0.3370818259489341	0.4888680314509855
23726	ENSG00000286101	-0.9607262	-0.76807845	0.33697186401567636	0.4887513500383558
23727	POLH-AS1	-0.96083146	-0.7693039	0.33691459225847153	0.4887128206184632
23728	ENSG00000267136	-0.9611035	-0.683517	0.33679521698369164	0.48859787525833576
23729	NPHS2	-0.9611746	-0.6428955	0.3367604662938586	0.4885765711606484
23730	LINC02455	-0.9615939	-1.0003355	0.33652759453294134	0.4883260071086168
23731	ENSG00000287562	-0.96171856	-0.23640403	0.3364901661398567	0.48831534733971277
23732	RBM26	-0.96182793	-0.05629881	0.3364458760953051	0.48826562385532146
23733	ENSG00000285283	-0.96188813	-0.2681619	0.33641081570189835	0.48824384285185213
23734	ARHGDIA	-0.9619875	-0.1685274	0.33636565871667257	0.4882074048695911
23735	PPP2R3A	-0.9622474	-0.07839377	0.33623520646105864	0.4880837562035671
23736	MRPS18C	-0.96225077	-0.25065553	0.3362330820773193	0.4880837562035671
23737	ENSG00000231760	-0.9623042	-0.7681736	0.3361806986102025	0.48805532020390063
23738	ENSG00000256364	-0.9624162	-0.6617053	0.33613759696611134	0.4880072950259574
23739	DPY19L2P1	-0.96308655	-0.35516146	0.33580621188968374	0.4876424901328111
23740	ENSG00000268981	-0.96326745	-0.5238355	0.33571995241761754	0.487560844650875
23741	AOX3P-AOX2P	-0.96328884	-1.0211203	0.3356490395025338	0.48750093553736756
23742	LINC01802	-0.9633462	-0.7930855	0.3356507377112825	0.48750093553736756
23743	G2E3	-0.9635093	-0.09970116	0.3356004302978234	0.48745995032789696
23744	ANAPC1P4	-0.9637339	-0.4443071	0.3354831892100715	0.4873914185009564
23745	ENSG00000261235	-0.96385276	-0.23016815	0.33542786455448104	0.48735936554956755
23746	TSEN15	-0.9641886	-0.14974669	0.3352605144936447	0.48723127277455874
23747	ENSG00000285955	-0.9642334	-0.4625568	0.33522565698285134	0.4872062268705314
23748	DCUN1D2-AS	-0.96433985	-0.5119354	0.3351584089333708	0.4871521071584674
23749	AP3D1	-0.9646371	-0.08075142	0.3350381157591088	0.4870836257931392
23750	ENSG00000290801	-0.96472156	-0.6217669	0.334982440243219	0.48704170522972107
23751	OOSP2	-0.96476686	-1.0064522	0.3349307739334503	0.4869828677438322
23752	ENSG00000287801	-0.9648303	-0.40248173	0.33493197234679395	0.4869828677438322
23753	SRP54-AS1	-0.96498525	-0.12111513	0.3348606319851236	0.4869372945269058
23754	MGP	-0.96512055	-0.37802637	0.33479021767826866	0.48686397767779516
23755	ENSG00000270019	-0.96520585	-0.60875857	0.3347527375121909	0.4868240103735494
23756	CYP19A1	-0.9658272	-0.3845233	0.33443753000006815	0.48649636574195176
23757	MTND4P35	-0.9658935	-1.0118239	0.33436034168326745	0.4864140167838266
23758	AASS	-0.9659864	-0.0891326	0.3343609431976384	0.4864140167838266
23759	C3orf86	-0.9660817	-0.63726103	0.3343059229131956	0.48637756435309515
23760	IGSF10	-0.9661848	-0.3647415	0.3342552565282677	0.48634744039002004
23761	MYPOP	-0.9663271	-0.20861328	0.3341919147358702	0.4862988664258473
23762	YRDC	-0.96657455	-0.41693783	0.3340650289865349	0.48615780956836735
23763	LAX1	-0.96703017	-0.91528744	0.3338407704444116	0.4859185772514558
23764	GMPPA	-0.96756136	-0.20241389	0.33357404240093114	0.4856667226802495
23765	LINC02527	-0.9683648	-0.9970923	0.3331512490923155	0.4852340220815786
23766	ENSG00000289875	-0.96852106	-0.7815414	0.33305279329576776	0.48514162648256476
23767	ENSG00000272977	-0.9685981	-0.38367063	0.33305573440740555	0.48514162648256476
23768	ENSG00000272374	-0.9686397	-0.33029038	0.3330316339723931	0.48514162648256476
23769	TRGC1	-0.9686741	-1.0073144	0.3329813826169158	0.48514162648256476
23770	ENSG00000274863	-0.968733	-0.7189257	0.3329896132693003	0.48514162648256476
23771	STC2	-0.9688619	-0.33467975	0.3329235013066342	0.48514162648256476
23772	CMPK2	-0.9688982	-0.37407377	0.3329075399543888	0.48514162648256476
23773	ENSG00000287486	-0.9690484	-0.4728476	0.33283040609767556	0.48508589818766956
23774	RBMX	-0.9691599	-0.07110101	0.3327767760176008	0.48505128519919555
23775	DDO	-0.96923137	-0.38860705	0.3327264324084309	0.48499242136627163
23776	ENSG00000248799	-0.9692817	-0.99821377	0.3326933636910031	0.48496613615615886
23777	OR52E5	-0.9693986	-0.7843	0.33261791852497835	0.4849337085289312
23778	ENSG00000250132	-0.9698107	-0.511285	0.3324213980666728	0.48475092807458703
23779	ZRANB1	-0.9700035	-0.09878327	0.3323553996923675	0.4846837137789031
23780	ATP6V0D1	-0.97037464	-0.1301427	0.33217201625173276	0.4844743133195628
23781	ENSG00000256056	-0.9704424	-0.99677515	0.3321187672392045	0.4844378871511795
23782	RAD50	-0.97082657	-0.066150285	0.3319467606219916	0.4843198414707657
23783	ENSG00000289445	-0.9708837	-0.69302577	0.3319059800854275	0.48427485073706095
23784	ENSG00000270804	-0.9710833	-0.22135508	0.3318137935947967	0.4841693569988437
23785	ARHGEF19	-0.9712973	-0.2649309	0.3317124826748774	0.48408512371528484
23786	SLX1B-SULT1A4	-0.9713106	-1.0002612	0.33168192932113716	0.48406397129227813
23787	PPP4C	-0.97166395	-0.19090322	0.33152867206113334	0.48388380854287644
23788	BIRC2	-0.9718894	-0.105586745	0.331417971689309	0.48379473577116217
23789	HSPH1	-0.9720779	-0.12839864	0.33132126281396257	0.483684150425963
23790	SLC6A18	-0.9721264	-0.58341557	0.33129412685089454	0.483684150425963
23791	ENSG00000257065	-0.9724957	-0.6493702	0.33111469261449267	0.48354044744476454
23792	OR4D1	-0.9725674	-1.0122873	0.3310398819483864	0.48346019406575264
23793	LINC00612	-0.9726162	-0.7108086	0.33102947592319676	0.4834594955166698
23794	OGG1	-0.9727318	-0.09616536	0.3309995590957785	0.483430301078074
23795	RPS26P41	-0.9730599	-1.0163059	0.3307897330850559	0.4832107994653404
23796	VIPR2	-0.9734277	-0.16040139	0.3306514994003248	0.4830668322022325
23797	HSD17B7	-0.9735495	-0.25317276	0.3305928421508837	0.483022489373919
23798	MMEL1-AS1	-0.9736968	-0.7982693	0.3305176988054701	0.48292930770286485
23799	LINC01580	-0.9737569	-0.43175295	0.33048351541954624	0.4828938500330372
23800	ENSG00000287631	-0.97391915	-0.7799407	0.3303735928713568	0.48277895154957395
23801	RNVU1-27	-0.974267	-0.576088	0.3302343935808655	0.48263120850517655
23802	FBXO4	-0.97440505	-0.21780075	0.33016653440483534	0.48257548149488777
23803	FAM174A	-0.9749602	-0.16713281	0.3298920643423301	0.4823914887350326
23804	SPAG9	-0.97514004	-0.05150688	0.3298041117348056	0.4823063253231701
23805	LINC01713	-0.9752678	-1.0255731	0.329683375734917	0.48218768114905664
23806	LINC00900	-0.97600144	-0.7787655	0.32934868055854283	0.4818139283177097
23807	C6orf47	-0.9761052	-0.50004953	0.32932795975579376	0.4817980888691575
23808	ADCK1	-0.9761954	-0.14216274	0.32928186567295603	0.4817451269164698
23809	SPAG5	-0.9762077	-0.15335633	0.3292758130112009	0.4817451269164698
23810	FAM21EP-1	-0.97633815	-0.42066997	0.32919508789642415	0.4816719552654709
23811	RGS5	-0.9763534	-0.101894304	0.3292021784693554	0.4816719552654709
23812	THAP2	-0.9764024	-0.35691705	0.32917931554834645	0.4816674471492256
23813	LYRM4-AS1	-0.9764292	-0.34438983	0.32916506137013124	0.4816674471492256
23814	LINC01586	-0.9765026	-0.560966	0.32911073573388194	0.48162498448684027
23815	ENSG00000263489	-0.97669786	-0.5197534	0.32901085082777093	0.4815366938241454
23816	ENSG00000270504	-0.97674304	-0.6890958	0.3290049227883701	0.4815366938241454
23817	HAS1	-0.9768244	-0.6380196	0.3289666688487497	0.48151544453250417
23818	ANKMY2	-0.9773098	-0.10489329	0.32872959709405836	0.48128745694284697
23819	PIGW	-0.97739697	-0.5510781	0.32866267576807984	0.4812151228067935
23820	PANK4	-0.9774983	-0.20466813	0.3286376959010542	0.48120748436434957
23821	OR4C4P	-0.9778238	-1.0295013	0.32841533327542816	0.4809686605270901
23822	BORCS7	-0.97789675	-0.26586747	0.3284386391256151	0.4809738632386842
23823	ENSG00000248318	-0.9782411	-0.48521462	0.3282634471650584	0.4807805980828677
23824	TMEM234	-0.9782429	-0.17035949	0.3282671749610939	0.4807805980828677
23825	C19orf18	-0.97833663	-0.22326118	0.328222455159621	0.4807584780991736
23826	ZRANB3	-0.9784568	-0.082897246	0.3281623828551353	0.48068494616733987
23827	ENSG00000283515	-0.9787279	-0.13985597	0.32802799680574324	0.4805299121103442
23828	ENSG00000291003	-0.97881514	-0.19923685	0.32798368038820225	0.4804905658263685
23829	ENSG00000290000	-0.9788844	-0.53213185	0.32794596687608557	0.48046910842479057
23830	YEATS4	-0.9793225	-0.21130985	0.3277350376017575	0.48024676860741994
23831	KLRK1	-0.9793363	-0.37924564	0.32772202608068446	0.48024667135896265
23832	NPEPL1	-0.9799183	-0.13464828	0.3274421308024529	0.4799330891141565
23833	ENSG00000264116	-0.9799905	-0.82324964	0.32738652036631133	0.47989511329834666
23834	ENSG00000220913	-0.9800366	-1.0049542	0.32736200522846126	0.47989511329834666
23835	TSLP	-0.98059434	-1.0173515	0.3270680073059814	0.4795868182164548
23836	ENSG00000260364	-0.9810265	-0.29841343	0.32688742728435216	0.4793797673350011
23837	NDUFS4	-0.98133755	-0.086455375	0.326741937141771	0.4792385655963486
23838	NPM1	-0.98160803	-0.109962955	0.3266085416741038	0.47908620026041465
23839	WDR77	-0.98171073	-0.22230442	0.3265596635156246	0.47902893228157983
23840	ENSG00000231043	-0.9817155	-0.50953287	0.32654509804096465	0.4790219954935354
23841	GMFG	-0.9819674	-0.3170367	0.32643035554761923	0.47889695289684764
23842	GLUD1P3-1	-0.98209155	-0.42058066	0.3263680287968225	0.47882644781528694
23843	ENSG00000288096	-0.9827226	-0.8284223	0.3260510304440427	0.47842693384849927
23844	ENSG00000286386	-0.98307633	-1.0026431	0.32587247899627836	0.47826112578933244
23845	ENSG00000286289	-0.9832846	-0.542301	0.32574937545780325	0.4781592978753191
23846	ENSG00000258908	-0.9833421	-0.9977463	0.32575080837635195	0.4781592978753191
23847	ENSG00000286746	-0.9834719	-0.23072569	0.3256892654464528	0.47814102223964783
23848	ENSG00000275488	-0.98407495	-1.0081087	0.32537344959175873	0.4777205815309777
23849	ENSG00000255585	-0.98413646	-0.44459638	0.32535788720721925	0.4777121352916201
23850	ZBTB3	-0.9846095	-0.43456915	0.3251213957515643	0.47740210388175397
23851	MAP4K5	-0.9846284	-0.0581916	0.32512166536216536	0.47740210388175397
23852	LINC02181	-0.9846769	-1.0192308	0.3250609046747054	0.4773877819383676
23853	ENSG00000231901	-0.98474324	-0.71378183	0.3250570982782104	0.4773877819383676
23854	ANAPC11	-0.9851885	-0.29511666	0.3248391869099837	0.4772053909572065
23855	TRIM41	-0.985191	-0.16836064	0.3248461684305597	0.4772053909572065
23856	ENSG00000251423	-0.9852086	-0.7470364	0.3248270217459537	0.4772053909572065
23857	C1orf87	-0.9852299	-0.46363676	0.3248213665873201	0.4772053909572065
23858	LAMB2P1	-0.98542994	-0.35085282	0.3247265883004772	0.4771509409483708
23859	ENSG00000260911	-0.98553556	-0.29916492	0.324675043938936	0.47709792666681666
23860	UBE3A	-0.98585933	-0.061872996	0.3245196103190867	0.476955875635869
23861	CYB5D1	-0.98606575	-0.3658498	0.32441626587977	0.47687594904201874
23862	ENSG00000270589	-0.98618436	-0.47261274	0.3243532892545987	0.47681216168444013
23863	RPL12P13	-0.98634017	-0.8118192	0.32425377373274866	0.4767509775213949
23864	PRDX3	-0.9864906	-0.23254605	0.3242080757427327	0.4767282104148679
23865	ENSG00000204422	-0.9867879	-0.66814613	0.3240498258655381	0.47661064391422453
23866	CLEC12B	-0.9868606	-1.0190427	0.3239925971308055	0.47655280319466026
23867	ENSG00000272195	-0.98744947	-0.51535684	0.32372792425309815	0.4763267508801912
23868	ZNF195	-0.98829	-0.11929259	0.323327158162097	0.47601795661613583
23869	ENSG00000288983	-0.98835504	-0.7777328	0.3232811820188598	0.4760116654799285
23870	STAG3L5P-PVRIG2P-PILRB	-0.98839074	-0.37374315	0.3232759357949492	0.4760116654799285
23871	IL7R	-0.9889331	-0.28164983	0.32300367170370814	0.47577607466885996
23872	PSPHP1	-0.98923695	-0.363014	0.3228599248216105	0.47559310986305664
23873	CCDC144NL-AS1	-0.9893199	-0.3674881	0.32282335430265396	0.4755536241705682
23874	ENSG00000231128	-0.98939145	-0.3197546	0.32278620637374156	0.47552767055870243
23875	ENSG00000287326	-0.9893998	-0.7954762	0.32277629909526573	0.4755274606970579
23876	LINC00467	-0.98954976	-0.20044139	0.3227119075311241	0.4754757495144222
23877	LINC02426	-0.9901351	-0.7874396	0.3224169486134919	0.4751130379029815
23878	NUP188	-0.99050033	-0.11246712	0.3222477545821393	0.4749355714739126
23879	LINC01247	-0.990905	-1.037526	0.3219917934942528	0.4746157866572771
23880	CRMA	-0.99111867	-0.29727066	0.321939513781574	0.47455309023625303
23881	ENSG00000287592	-0.99117523	-1.0276128	0.32187459287686077	0.4744861184778982
23882	MAPK8IP1P1	-0.9912312	-1.0340748	0.32183790157981074	0.4744607553396187
23883	ENSG00000285908	-0.9913239	-1.0388609	0.32178594320202464	0.4744128806894189
23884	EIF2B5	-0.99171525	-0.15597959	0.3216551343233506	0.4742774618124118
23885	ENSG00000274272	-0.99197775	-1.0193484	0.3214968432084709	0.47409399239682415
23886	ENSG00000244953	-0.9920064	-0.67926484	0.32149030511507365	0.47409399239682415
23887	ARMC5	-0.9920539	-0.3661685	0.32148827447728917	0.47409399239682415
23888	C15orf40	-0.99214053	-0.1627327	0.32144686830410046	0.47408521132296816
23889	MARCHF11-AS1	-0.99218905	-1.0281055	0.32138058567440625	0.47401616625290716
23890	ENSG00000266929	-0.99241304	-0.37418413	0.32131075494682015	0.4739694715819298
23891	ENSG00000239498	-0.99244267	-0.2641754	0.3212958225653741	0.473962921582715
23892	ENSG00000236364	-0.9931405	-0.6355537	0.3209495442144886	0.47355251944121096
23893	ENSG00000268906	-0.99358946	-1.0402582	0.3206822636648755	0.47324631015663116
23894	SKIV2L	-0.99368924	-0.1616863	0.3206934213965425	0.47324631015663116
23895	ENSG00000286093	-0.9939701	-0.5480344	0.32054642308117787	0.4730867290340405
23896	LINC02975	-0.99421096	-0.40728384	0.3204315251072212	0.4729518702279108
23897	CLEC12A	-0.99429125	-0.40436226	0.32039431480200914	0.4729195666291295
23898	NKAP	-0.9945113	-0.1657045	0.3202916073223577	0.4727966260498385
23899	ENSG00000250230	-0.99459326	-0.80542886	0.3202481030132968	0.4727467374137297
23900	HAT1	-0.99565846	-0.13578117	0.31973637583292913	0.4720771921993749
23901	PNCK	-0.99587214	-0.18966916	0.31962944232958224	0.47196223719120667
23902	CHRNB3	-0.99605876	-0.47726738	0.31952896818655135	0.4718281843824458
23903	ENSG00000261093	-0.9964653	-1.019619	0.3193188461091024	0.4716037111521872
23904	RHCG	-0.9965899	-0.7871411	0.31926419540393586	0.4715372979431296
23905	OR2H2	-0.99703014	-1.0409939	0.31901286496870773	0.47125185033810985
23906	ENSG00000265303	-0.9973805	-0.7885521	0.3188737729716308	0.4710749604469262
23907	PDHX	-0.99740964	-0.09668117	0.31888568977617626	0.47107827455544465
23908	TMEM229B	-0.9974724	-0.18841134	0.3188574833017099	0.47106518586981366
23909	LINC00970	-0.9979128	-0.22205904	0.3186409346856772	0.47080239804979246
23910	PARK7	-0.9980865	-0.16845486	0.318556742527462	0.4706922825293509
23911	TRIM75	-0.99816966	-1.0346854	0.3184707727515558	0.4706080925946067
23912	EHBP1-AS1	-0.99817723	-0.1718512	0.31850971767776165	0.4706513603432345
23913	OR4K2	-0.99895656	-1.0441818	0.3180767532920618	0.4701257051055246
23914	WASH3P	-0.9995827	-0.20816642	0.31783018049233097	0.4698676327206197
23915	USP1	-0.99964535	-0.19395901	0.3178046163302395	0.4698676327206197
23916	LURAP1L	-0.999976	-0.12085002	0.3176428616711886	0.46968587932412525
23917	MTND3P25	-1.0	-12.73651	0.31731508620329935	0.4694339915797577
23918	PMCHL1	-1.0	-13.727017	0.3173150861200711	0.4694339915797577
23919	ENSG00000226595	-1.0	-12.749493	0.3173150858802637	0.4694339915797577
23920	CEACAMP2	-1.0	-11.2099695	0.31731508559764754	0.4694339915797577
23921	LINC02695	-1.0	-12.243803	0.3173150855099425	0.4694339915797577
23922	ENSG00000277143	-1.0	-12.277947	0.31731508548527093	0.4694339915797577
23923	OR5BM1P	-1.0	-12.770071	0.3173150847428691	0.4694339915797577
23924	RNU6-964P	-1.0	-12.733875	0.31731508463592584	0.4694339915797577
23925	OR8B7P	-1.0	-11.737088	0.3173150841731484	0.4694339915797577
23926	IGLC5	-1.0	-13.771308	0.31731508410259823	0.4694339915797577
23927	U6-31	-1.0	-12.851729	0.31731508390152224	0.4694339915797577
23928	H3P47	-1.0	-12.367578	0.31731508343821413	0.4694339915797577
23929	ENSG00000244662	-1.0	-12.411347	0.31731508331627023	0.4694339915797577
23930	OR5B17	-1.0	-12.315084	0.31731508329870806	0.4694339915797577
23931	RNU6-545P	-1.0	-11.863286	0.31731508251823887	0.4694339915797577
23932	RNU1-7P	-1.0	-12.89533	0.31731508246944057	0.4694339915797577
23933	Y_RNA-688	-1.0	-12.89135	0.3173150823043492	0.4694339915797577
23934	FGF7P2	-1.0	-14.827435	0.31731508211023807	0.4694339915797577
23935	ENSG00000229409	-1.0	-13.317687	0.3173150819883323	0.4694339915797577
23936	UBE2V1P5	-1.0	-12.937587	0.31731508197969155	0.4694339915797577
23937	MTATP6P14	-1.0	-11.8363285	0.3173150818424132	0.4694339915797577
23938	ENSG00000248687	-1.0	-13.909524	0.31731508146787096	0.4694339915797577
23939	MTCO1P55	-1.0	-11.721605	0.3173150814532486	0.4694339915797577
23940	RNA5SP404	-1.0	-12.806389	0.3173150814440219	0.4694339915797577
23941	ENSG00000252290	-1.0	-14.469958	0.3173150813208862	0.4694339915797577
23942	ENSG00000280451	-1.0	-14.004967	0.31731508121611046	0.4694339915797577
23943	ENSG00000240624	-1.0	-13.395015	0.31731508118256957	0.4694339915797577
23944	ENSG00000240296	-1.0	-13.395015	0.31731508118256957	0.4694339915797577
23945	Y_RNA-472	-1.0	-12.318321	0.31731508115670204	0.4694339915797577
23946	FGFR3P6	-1.0	-13.23183	0.3173150811329093	0.4694339915797577
23947	ENSG00000261081	-1.0	-11.499259	0.3173150811238231	0.4694339915797577
23948	ENSG00000216902	-1.0	-14.48868	0.3173150811038131	0.4694339915797577
23949	5S_rRNA-3	-1.0	-12.338398	0.3173150810950115	0.4694339915797577
23950	ENSG00000216378	-1.0	-13.502603	0.3173150807414621	0.4694339915797577
23951	RPL23AP95	-1.0	-11.938283	0.3173150806522942	0.4694339915797577
23952	RN7SKP266	-1.0	-12.274515	0.3173150806310213	0.4694339915797577
23953	RNU6-67P	-1.0	-13.479673	0.3173150806133062	0.4694339915797577
23954	ENSG00000257254	-1.0	-13.43168	0.3173150805766527	0.4694339915797577
23955	ENSG00000271681	-1.0	-13.02386	0.31731508047747103	0.4694339915797577
23956	RPSAP32	-1.0	-12.157372	0.3173150802825823	0.4694339915797577
23957	ENSG00000280450	-1.0	-12.435453	0.31731508021351373	0.4694339915797577
23958	ENSG00000289864	-1.0	-12.457699	0.31731508021089444	0.4694339915797577
23959	LINC01651	-1.0	-13.4772	0.3173150798925849	0.4694339915797577
23960	TRAJ23	-1.0	-12.203463	0.31731507981821455	0.4694339915797577
23961	RN7SL561P	-1.0	-14.2148695	0.31731507981259555	0.4694339915797577
23962	SPATA31A7	-1.0	-11.956308	0.31731507973197887	0.4694339915797577
23963	RN7SKP108	-1.0	-14.05305	0.3173150797122169	0.4694339915797577
23964	ENSG00000270287	-1.0	-14.038537	0.3173150795789631	0.4694339915797577
23965	SYF2P1	-1.0	-13.43016	0.31731507949092347	0.4694339915797577
23966	ENSG00000249686	-1.0	-12.866258	0.31731507945525245	0.4694339915797577
23967	ENSG00000213587	-1.0	-12.628525	0.3173150794270643	0.4694339915797577
23968	IGLC7	-1.0	-13.929256	0.3173150793942127	0.4694339915797577
23969	ENSG00000279002	-1.0	-12.332235	0.31731507938710685	0.4694339915797577
23970	IGLV3-13	-1.0	-13.155076	0.3173150793692451	0.4694339915797577
23971	ZDHHC20P3	-1.0	-13.215577	0.3173150792929567	0.4694339915797577
23972	OR7E136P	-1.0	-12.50606	0.31731507925152325	0.4694339915797577
23973	HSPE1P12	-1.0	-11.964717	0.31731507924135954	0.4694339915797577
23974	RPL23AP14	-1.0	-12.691861	0.3173150792114714	0.4694339915797577
23975	ENSG00000197665	-1.0	-13.084877	0.3173150790871755	0.4694339915797577
23976	ENSG00000274507	-1.0	-12.591269	0.3173150790230623	0.4694339915797577
23977	ENSG00000248249	-1.0	-12.45954	0.31731507900441897	0.4694339915797577
23978	ENSG00000226938	-1.0	-12.620484	0.3173150789885936	0.4694339915797577
23979	ENSG00000273721	-1.0	-14.466542	0.3173150789758056	0.4694339915797577
23980	ENSG00000237885	-1.0	-12.07629	0.31731507894351324	0.4694339915797577
23981	ENSG00000228373	-1.0	-13.421073	0.3173150788685792	0.4694339915797577
23982	ENSG00000229923	-1.0	-12.149412	0.3173150787745942	0.4694339915797577
23983	RNF19BPY	-1.0	-13.168474	0.3173150787606146	0.4694339915797577
23984	COX6CP10	-1.0	-12.110854	0.31731507874166737	0.4694339915797577
23985	ENSG00000287324	-1.0	-12.155532	0.317315078705498	0.4694339915797577
23986	RN7SL14P	-1.0	-13.641611	0.3173150786877935	0.4694339915797577
23987	ENSG00000287131	-1.0	-12.601299	0.31731507865014286	0.4694339915797577
23988	RNA5SP227	-1.0	-11.550307	0.31731507861308483	0.4694339915797577
23989	TRBV15	-1.0	-13.811786	0.31731507856647334	0.4694339915797577
23990	ENSG00000289374	-1.0	-11.671318	0.31731507851628094	0.4694339915797577
23991	OR5BQ1P	-1.0	-11.287369	0.3173150785077846	0.4694339915797577
23992	OR51V1	-1.0	-12.688161	0.31731507845355084	0.4694339915797577
23993	RNU6-1290P	-1.0	-12.77149	0.3173150783899472	0.4694339915797577
23994	IGLV3-22	-1.0	-12.025003	0.31731507838854583	0.4694339915797577
23995	Y_RNA-658	-1.0	-12.622672	0.3173150783885124	0.4694339915797577
23996	ENSG00000201701	-1.0	-11.919218	0.31731507830062955	0.4694339915797577
23997	ENSG00000231349	-1.0	-12.619269	0.3173150782872692	0.4694339915797577
23998	OR4A21P	-1.0	-12.619269	0.3173150782872692	0.4694339915797577
23999	ENSG00000276530	-1.0	-12.619269	0.3173150782872692	0.4694339915797577
24000	MIR6076	-1.0	-13.037844	0.3173150782432164	0.4694339915797577
24001	Y_RNA-33	-1.0	-13.160241	0.31731507822786004	0.4694339915797577
24002	PPIAP35	-1.0	-12.752157	0.31731507820298366	0.4694339915797577
24003	GNAI2P2	-1.0	-12.872053	0.31731507817804167	0.4694339915797577
24004	RN7SKP152	-1.0	-13.346585	0.3173150781708192	0.4694339915797577
24005	TRBV12-5	-1.0	-12.317143	0.31731507798881015	0.4694339915797577
24006	VN1R104P	-1.0	-13.153832	0.31731507793976405	0.4694339915797577
24007	RPL31P35	-1.0	-12.843027	0.31731507775502293	0.4694339915797577
24008	ENSG00000248518	-1.0	-12.395916	0.3173150775967571	0.4694339915797577
24009	ENSG00000250622	-1.0	-12.91585	0.3173150775565312	0.4694339915797577
24010	IGLV4-69	-1.0	-12.454128	0.31731507748289617	0.4694339915797577
24011	MTCO2P3	-1.0	-12.945061	0.3173150774746563	0.4694339915797577
24012	ENSG00000285760	-1.0	-12.646104	0.3173150773857959	0.4694339915797577
24013	TOMM22P6	-1.0	-13.237856	0.3173150773391794	0.4694339915797577
24014	ENSG00000281825	-1.0	-12.444438	0.3173150772767509	0.4694339915797577
24015	MTCYBP15	-1.0	-11.5307455	0.31731507716290974	0.4694339915797577
24016	ENSG00000255477	-1.0	-12.631215	0.3173150771353336	0.4694339915797577
24017	MRPS18CP4	-1.0	-11.957604	0.3173150771136418	0.4694339915797577
24018	ENSG00000271174	-1.0	-12.274324	0.3173150770619838	0.4694339915797577
24019	RFKP2	-1.0	-12.675601	0.31731507697619676	0.4694339915797577
24020	ENSG00000233586	-1.0	-12.210093	0.31731507688914623	0.4694339915797577
24021	ENSG00000279081	-1.0	-12.4074745	0.31731507682887494	0.4694339915797577
24022	GABARAPL3	-1.0	-13.041444	0.3173150766872496	0.4694339915797577
24023	IGHV3-11	-1.0	-14.300828	0.31731507663261216	0.4694339915797577
24024	ENSG00000249829	-1.0	-14.19176	0.31731507660072844	0.4694339915797577
24025	SDHCP2	-1.0	-11.724391	0.3173150765423293	0.4694339915797577
24026	IGLV4-3	-1.0	-13.908902	0.3173150764689375	0.4694339915797577
24027	RN7SKP285	-1.0	-11.530009	0.3173150764432825	0.4694339915797577
24028	TRGJP1	-1.0	-12.526034	0.31731507634651057	0.4694339915797577
24029	ELOCP5	-1.0	-11.445526	0.3173150763289619	0.4694339915797577
24030	MTCO1P45	-1.0	-13.476414	0.317315076302646	0.4694339915797577
24031	ENSG00000266273	-1.0	-13.177659	0.3173150762996185	0.4694339915797577
24032	Metazoa_SRP-142	-1.0	-13.086399	0.31731507624667193	0.4694339915797577
24033	KRT8P40	-1.0	-13.000912	0.31731507617980514	0.4694339915797577
24034	KRT18P45	-1.0	-13.896739	0.31731507617250654	0.4694339915797577
24035	ATP5MC2P4	-1.0	-11.895793	0.3173150761517655	0.4694339915797577
24036	ENSG00000283541	-1.0	-14.3874	0.3173150760543936	0.4694339915797577
24037	ASS1P13	-1.0	-14.228785	0.31731507601696496	0.4694339915797577
24038	MORF4L1P7	-1.0	-12.812499	0.31731507597286057	0.4694339915797577
24039	POTEF-AS1	-1.0	-12.121679	0.31731507592346947	0.4694339915797577
24040	RNA5SP199	-1.0	-12.921403	0.31731507586492735	0.4694339915797577
24041	ENSG00000274688	-1.0	-12.887528	0.3173150757941526	0.4694339915797577
24042	ENSG00000267744	-1.0	-13.783392	0.31731507577556445	0.4694339915797577
24043	FAM157B	-1.0	-13.800441	0.3173150757177249	0.4694339915797577
24044	DPPA3P3	-1.0	-11.866647	0.3173150756922934	0.4694339915797577
24045	ENSG00000259270	-1.0	-13.161312	0.3173150755629183	0.4694339915797577
24046	RPS15AP28	-1.0	-11.816214	0.3173150754820549	0.4694339915797577
24047	ENSG00000269681	-1.0	-13.958299	0.3173150754123841	0.4694339915797577
24048	TRAV8-4	-1.0	-12.647465	0.31731507540930487	0.4694339915797577
24049	ENSG00000282222	-1.0	-13.002982	0.3173150753484225	0.4694339915797577
24050	ENSG00000271148	-1.0	-12.534241	0.317315075332964	0.4694339915797577
24051	ENSG00000279683	-1.0	-11.564735	0.31731507526324554	0.4694339915797577
24052	RPL37P2	-1.0	-12.188322	0.3173150751514935	0.4694339915797577
24053	ENSG00000253155	-1.0	-11.973792	0.3173150751482845	0.4694339915797577
24054	OR13Z3P	-1.0	-12.463342	0.31731507506275514	0.4694339915797577
24055	ENSG00000243171	-1.0	-12.575176	0.3173150750548426	0.4694339915797577
24056	FABP7P2	-1.0	-13.135481	0.3173150750470581	0.4694339915797577
24057	ENSG00000242329	-1.0	-11.419552	0.31731507502101536	0.4694339915797577
24058	ENSG00000241870	-1.0	-11.828987	0.31731507491841837	0.4694339915797577
24059	ELOCP20	-1.0	-12.165466	0.31731507489231087	0.4694339915797577
24060	MIR4769	-1.0	-13.90487	0.31731507486569616	0.4694339915797577
24061	LUZP4P1	-1.0	-11.26535	0.3173150748472697	0.4694339915797577
24062	OR4A7P	-1.0	-12.860342	0.31731507484299387	0.4694339915797577
24063	BRI3BPP1	-1.0	-12.860342	0.31731507484299387	0.4694339915797577
24064	OR6M2P	-1.0	-13.797584	0.31731507480061144	0.4694339915797577
24065	RN7SL546P	-1.0	-12.107207	0.3173150747548225	0.4694339915797577
24066	ENSG00000290056	-1.0	-13.598899	0.3173150747525099	0.4694339915797577
24067	PEBP1P1	-1.0	-13.625967	0.31731507474883974	0.4694339915797577
24068	ENSG00000255191	-1.0	-13.086907	0.3173150746998656	0.4694339915797577
24069	RNU6-602P	-1.0	-11.279215	0.31731507462356884	0.4694339915797577
24070	RNU6-716P	-1.0	-13.813663	0.31731507446427626	0.4694339915797577
24071	ENSG00000249077	-1.0	-13.014025	0.31731507446419366	0.4694339915797577
24072	ENSG00000274116	-1.0	-13.615224	0.3173150744194991	0.4694339915797577
24073	ENSG00000271892	-1.0	-13.615971	0.3173150743507089	0.4694339915797577
24074	Metazoa_SRP-117	-1.0	-12.452724	0.31731507426080513	0.4694339915797577
24075	TSEN15P2	-1.0	-13.694675	0.3173150742520533	0.4694339915797577
24076	KRTAP5-4	-1.0	-13.408623	0.317315074232002	0.4694339915797577
24077	GOLGA2P3Y	-1.0	-13.791605	0.31731507419453353	0.4694339915797577
24078	RNU6-703P	-1.0	-13.765725	0.3173150741534151	0.4694339915797577
24079	RN7SL58P	-1.0	-11.4895935	0.3173150741426095	0.4694339915797577
24080	HMGB3P27	-1.0	-11.483716	0.3173150741060644	0.4694339915797577
24081	CYCSP11	-1.0	-12.695315	0.31731507408803306	0.4694339915797577
24082	Y_RNA-46	-1.0	-13.307527	0.3173150740213002	0.4694339915797577
24083	ENSG00000259551	-1.0	-11.635168	0.3173150739993698	0.4694339915797577
24084	PABPC1L2A	-1.0	-14.255869	0.31731507387218494	0.4694339915797577
24085	KRTAP3-4P	-1.0	-13.910768	0.3173150738601451	0.4694339915797577
24086	ENSG00000242727	-1.0	-12.317242	0.3173150738263378	0.4694339915797577
24087	RNU6-537P	-1.0	-13.76991	0.3173150737484953	0.4694339915797577
24088	RNU11-2P	-1.0	-11.542805	0.31731507374108836	0.4694339915797577
24089	OR4T1P	-1.0	-13.092165	0.31731507372311474	0.4694339915797577
24090	U3-29	-1.0	-14.164889	0.3173150737110593	0.4694339915797577
24091	ENSG00000237137	-1.0	-14.54204	0.31731507369112233	0.4694339915797577
24092	RPL36AP55	-1.0	-14.110637	0.3173150736696078	0.4694339915797577
24093	KRTAP21-1	-1.0	-13.259348	0.31731507351115457	0.4694339915797577
24094	ENSG00000268803	-1.0	-14.16622	0.31731507348817195	0.4694339915797577
24095	ENSG00000263199	-1.0	-13.1211815	0.3173150734357125	0.4694339915797577
24096	RNU1-38P	-1.0	-12.706115	0.31731507342624404	0.4694339915797577
24097	TRBJ2-4	-1.0	-13.326112	0.31731507338296516	0.4694339915797577
24098	RNU6-952P	-1.0	-12.460626	0.31731507336045445	0.4694339915797577
24099	GLTPP1	-1.0	-14.261193	0.31731507334018566	0.4694339915797577
24100	RPS15AP7	-1.0	-12.5296755	0.3173150733332742	0.4694339915797577
24101	ENSG00000257146	-1.0	-13.05098	0.31731507330337133	0.4694339915797577
24102	ENSG00000259121	-1.0	-12.947204	0.3173150732679127	0.4694339915797577
24103	VN1R110P	-1.0	-12.456615	0.31731507326260644	0.4694339915797577
24104	LINC00362	-1.0	-12.111874	0.31731507319393626	0.4694339915797577
24105	RAC1P1	-1.0	-12.785073	0.3173150731543564	0.4694339915797577
24106	MRPL35P4	-1.0	-13.748015	0.3173150731520607	0.4694339915797577
24107	SNAPC5P1	-1.0	-11.910776	0.3173150731418361	0.4694339915797577
24108	RNU4ATAC13P	-1.0	-12.455966	0.3173150730324075	0.4694339915797577
24109	RNU6-727P	-1.0	-13.679187	0.3173150730084073	0.4694339915797577
24110	IFT74-AS1	-1.0	-13.786784	0.3173150729244405	0.4694339915797577
24111	MTND6P17	-1.0	-12.927733	0.3173150729148726	0.4694339915797577
24112	CBX3P8	-1.0	-12.169707	0.31731507278579224	0.4694339915797577
24113	ENSG00000241828	-1.0	-12.169707	0.31731507278579224	0.4694339915797577
24114	RN7SKP291	-1.0	-12.672825	0.31731507272959064	0.4694339915797577
24115	MTND1P21	-1.0	-13.554168	0.3173150727012396	0.4694339915797577
24116	FCF1P6	-1.0	-12.127768	0.3173150726608946	0.4694339915797577
24117	LINC02563	-1.0	-12.718494	0.31731507263158215	0.4694339915797577
24118	NDUFA5P12	-1.0	-13.150993	0.3173150725509582	0.4694339915797577
24119	LCE2B	-1.0	-13.752972	0.3173150725341029	0.4694339915797577
24120	ENSG00000225625	-1.0	-11.926963	0.31731507253145524	0.4694339915797577
24121	OR4S1	-1.0	-12.175649	0.317315072500029	0.4694339915797577
24122	FAM183DP	-1.0	-13.468018	0.31731507248154467	0.4694339915797577
24123	ENSG00000258446	-1.0	-12.790132	0.31731507234327094	0.4694339915797577
24124	ENSG00000261745	-1.0	-13.798155	0.3173150721768463	0.4694339915797577
24125	PRR13P7	-1.0	-11.942504	0.3173150721690446	0.4694339915797577
24126	RN7SKP231	-1.0	-14.194091	0.31731507215769034	0.4694339915797577
24127	ENSG00000267073	-1.0	-12.193531	0.3173150721470593	0.4694339915797577
24128	CDK2AP2P2	-1.0	-12.2438965	0.3173150721184516	0.4694339915797577
24129	SDC4P	-1.0	-11.625514	0.3173150720450885	0.4694339915797577
24130	ENSG00000232261	-1.0	-14.073721	0.317315071884976	0.4694339915797577
24131	ENSG00000225142	-1.0	-14.393338	0.3173150718544476	0.4694339915797577
24132	ENSG00000217477	-1.0	-14.143802	0.31731507181976887	0.4694339915797577
24133	ARPC1BP1	-1.0	-12.624072	0.3173150717907651	0.4694339915797577
24134	ENSG00000289099	-1.0	-13.342506	0.3173150717453674	0.4694339915797577
24135	RNU4ATAC9P	-1.0	-13.666716	0.3173150716932586	0.4694339915797577
24136	CGB2	-1.0	-13.592767	0.3173150716768329	0.4694339915797577
24137	RPL35AP12	-1.0	-11.912549	0.31731507164391803	0.4694339915797577
24138	TUBB7P	-1.0	-13.636166	0.31731507152437094	0.4694339915797577
24139	RPS6P2	-1.0	-11.310749	0.31731507142589654	0.4694339915797577
24140	ENSG00000228226	-1.0	-12.742722	0.31731507142411425	0.4694339915797577
24141	ENSG00000278854	-1.0	-12.459867	0.3173150713302943	0.4694339915797577
24142	MAS1LP1	-1.0	-13.585932	0.31731507124991026	0.4694339915797577
24143	RN7SL380P	-1.0	-14.081161	0.31731507124871605	0.4694339915797577
24144	ENSG00000231156	-1.0	-14.068082	0.31731507123390956	0.4694339915797577
24145	RNU6-61P	-1.0	-14.330882	0.31731507122809105	0.4694339915797577
24146	RPSAP45	-1.0	-14.546731	0.31731507121452257	0.4694339915797577
24147	ENSG00000270377	-1.0	-12.606402	0.31731507111855684	0.4694339915797577
24148	MIR337	-1.0	-12.160183	0.3173150710251996	0.4694339915797577
24149	ENSG00000271257	-1.0	-12.40455	0.3173150710036215	0.4694339915797577
24150	HLA-DQB3	-1.0	-12.4359865	0.31731507098502965	0.4694339915797577
24151	ENSG00000251236	-1.0	-13.292521	0.3173150709842449	0.4694339915797577
24152	RNU6-571P	-1.0	-14.324811	0.31731507090969985	0.4694339915797577
24153	RNU6-738P	-1.0	-11.998226	0.31731507082683286	0.4694339915797577
24154	OR13J1	-1.0	-11.365433	0.3173150708132979	0.4694339915797577
24155	ENSG00000272814	-1.0	-13.732439	0.3173150706733023	0.4694339915797577
24156	ENSG00000254212	-1.0	-13.813085	0.31731507062528297	0.4694339915797577
24157	ENSG00000278877	-1.0	-13.651034	0.31731507041736273	0.4694339915797577
24158	Y_RNA-137	-1.0	-12.313909	0.31731507040424656	0.4694339915797577
24159	ENSG00000228685	-1.0	-14.294062	0.31731507029914946	0.4694339915797577
24160	UBE2SP2	-1.0	-12.020532	0.3173150702104623	0.4694339915797577
24161	GRPEL2P3	-1.0	-13.90425	0.31731507020232674	0.4694339915797577
24162	ENSG00000256098	-1.0	-12.905552	0.317315070098793	0.4694339915797577
24163	ENSG00000279090	-1.0	-12.219957	0.3173150700896541	0.4694339915797577
24164	U6-28	-1.0	-12.36768	0.3173150700342789	0.4694339915797577
24165	ENSG00000280233	-1.0	-12.136559	0.3173150699439664	0.4694339915797577
24166	RPL7AP53	-1.0	-13.063408	0.3173150699162693	0.4694339915797577
24167	ENSG00000286620	-1.0	-12.851157	0.31731506983957514	0.4694339915797577
24168	Y_RNA-222	-1.0	-11.5204735	0.3173150697224287	0.4694339915797577
24169	RAET1M	-1.0	-13.584959	0.3173150696710722	0.4694339915797577
24170	SNORA74-2	-1.0	-13.466233	0.3173150696443937	0.4694339915797577
24171	OR4K3	-1.0	-12.870748	0.3173150696381558	0.4694339915797577
24172	ENSG00000272411	-1.0	-12.329264	0.3173150695900474	0.4694339915797577
24173	ENSG00000270919	-1.0	-12.222618	0.3173150695429501	0.4694339915797577
24174	RPL37P21	-1.0	-11.380456	0.3173150693928796	0.4694339915797577
24175	SPDYE13	-1.0	-12.8471575	0.3173150693769943	0.4694339915797577
24176	NDUFA3P2	-1.0	-14.161476	0.31731506937220794	0.4694339915797577
24177	MTND5P29	-1.0	-12.816122	0.3173150693616473	0.4694339915797577
24178	ENSG00000228665	-1.0	-11.95509	0.3173150692670113	0.4694339915797577
24179	AARS1P1	-1.0	-13.113568	0.317315069241628	0.4694339915797577
24180	Y_RNA-492	-1.0	-12.880792	0.31731506920823793	0.4694339915797577
24181	Y_RNA-754	-1.0	-12.097164	0.31731506917546765	0.4694339915797577
24182	HMGN1P6	-1.0	-12.636856	0.31731506903910733	0.4694339915797577
24183	APOOP4	-1.0	-12.802652	0.3173150689159225	0.4694339915797577
24184	ENSG00000270753	-1.0	-12.1078005	0.3173150687072697	0.4694339915797577
24185	GM2AP2	-1.0	-12.97037	0.3173150686958685	0.4694339915797577
24186	RNA5SP72	-1.0	-13.515485	0.31731506869454507	0.4694339915797577
24187	ENSG00000228997	-1.0	-13.172249	0.31731506860761743	0.4694339915797577
24188	ENSG00000254204	-1.0	-14.191566	0.31731506848203694	0.4694339915797577
24189	PRPS1P1	-1.0	-13.672418	0.3173150684476224	0.4694339915797577
24190	ENSG00000274835	-1.0	-13.099833	0.31731506842136437	0.4694339915797577
24191	RN7SL700P	-1.0	-12.761522	0.3173150683378258	0.4694339915797577
24192	STMN1P2	-1.0	-12.538133	0.3173150683279765	0.4694339915797577
24193	RNA5SP77	-1.0	-12.981627	0.3173150681101761	0.4694339915797577
24194	ENSG00000286868	-1.0	-12.522629	0.31731506797818304	0.4694339915797577
24195	RNA5SP309	-1.0	-14.174803	0.31731506794750736	0.4694339915797577
24196	ENSG00000276556	-1.0	-11.681034	0.31731506794403025	0.4694339915797577
24197	VN1R93P	-1.0	-12.397058	0.3173150679091395	0.4694339915797577
24198	DYNLT3P1	-1.0	-11.956614	0.31731506790192565	0.4694339915797577
24199	OFD1P13Y	-1.0	-13.019659	0.3173150678784948	0.4694339915797577
24200	OR5W2	-1.0	-13.85474	0.3173150678734934	0.4694339915797577
24201	OR5AK2	-1.0	-12.095315	0.3173150678713588	0.4694339915797577
24202	ENSG00000201407	-1.0	-13.994966	0.3173150678048418	0.4694339915797577
24203	MIR141	-1.0	-14.229984	0.3173150677464775	0.4694339915797577
24204	DYNLL1P1	-1.0	-13.0521345	0.31731506766412504	0.4694339915797577
24205	DDX11L17	-1.0	-11.579427	0.3173150675107782	0.4694339915797577
24206	MRPS21P5	-1.0	-13.594972	0.31731506749637023	0.4694339915797577
24207	ENSG00000237085	-1.0	-12.087942	0.3173150674457916	0.4694339915797577
24208	MFFP3	-1.0	-12.571416	0.31731506736853204	0.4694339915797577
24209	ENSG00000225240	-1.0	-11.858366	0.31731506724367475	0.4694339915797577
24210	MTND4P13	-1.0	-13.0271	0.31731506714210395	0.4694339915797577
24211	UBE2V1P13	-1.0	-12.757367	0.31731506703234746	0.4694339915797577
24212	GYG1P3	-1.0	-11.603715	0.31731506700007706	0.4694339915797577
24213	MIR370	-1.0	-11.526278	0.31731506699093254	0.4694339915797577
24214	SLIRPP1	-1.0	-12.350299	0.3173150669744508	0.4694339915797577
24215	ENSG00000270209	-1.0	-12.024923	0.31731506696741024	0.4694339915797577
24216	LINC02415	-1.0	-13.394169	0.31731506696588396	0.4694339915797577
24217	RN7SKP179	-1.0	-12.667666	0.31731506684869254	0.4694339915797577
24218	RPPH1-2P	-1.0	-14.179404	0.3173150668279482	0.4694339915797577
24219	RNU6-484P	-1.0	-12.425889	0.3173150668272298	0.4694339915797577
24220	ENSG00000284572	-1.0	-12.033022	0.3173150668101313	0.4694339915797577
24221	IGHV7-56	-1.0	-12.921252	0.317315066764441	0.4694339915797577
24222	CICP21	-1.0	-14.3762865	0.31731506675985355	0.4694339915797577
24223	ENSG00000251527	-1.0	-13.970948	0.31731506673970644	0.4694339915797577
24224	SNORA74-3	-1.0	-12.893413	0.3173150667133623	0.4694339915797577
24225	U3-37	-1.0	-11.573403	0.3173150666273283	0.4694339915797577
24226	RPS3AP33	-1.0	-13.649502	0.31731506659062403	0.4694339915797577
24227	ENPP7P9	-1.0	-13.762664	0.31731506658181535	0.4694339915797577
24228	ENSG00000248962	-1.0	-13.403291	0.317315066529277	0.4694339915797577
24229	IFNA7	-1.0	-13.211498	0.31731506645514806	0.4694339915797577
24230	ENSG00000271922	-1.0	-12.99456	0.31731506638352697	0.4694339915797577
24231	ENSG00000250229	-1.0	-12.011949	0.3173150663371246	0.4694339915797577
24232	ENSG00000258148	-1.0	-12.051964	0.31731506623671274	0.4694339915797577
24233	OR3B1P	-1.0	-13.672807	0.31731506613251076	0.4694339915797577
24234	ENSG00000278477	-1.0	-12.692117	0.3173150661030821	0.4694339915797577
24235	ENSG00000261743	-1.0	-13.952824	0.31731506596829123	0.4694339915797577
24236	U3-30	-1.0	-11.898425	0.3173150659319355	0.4694339915797577
24237	OR7E111P	-1.0	-12.478868	0.3173150658693614	0.4694339915797577
24238	ENSG00000280004	-1.0	-13.397132	0.31731506581587515	0.4694339915797577
24239	ENSG00000271057	-1.0	-11.41197	0.3173150656732763	0.4694339915797577
24240	RPS23P4	-1.0	-11.820228	0.31731506556696815	0.4694339915797577
24241	RPL6P15	-1.0	-13.177479	0.31731506554983036	0.4694339915797577
24242	MIRLET7D	-1.0	-12.086772	0.31731506543880633	0.4694339915797577
24243	PPIAP32	-1.0	-12.821714	0.3173150653979936	0.4694339915797577
24244	IGLV7-35	-1.0	-12.533098	0.3173150653515506	0.4694339915797577
24245	SNRPCP9	-1.0	-11.95669	0.3173150653299406	0.4694339915797577
24246	ENSG00000271565	-1.0	-12.683454	0.31731506531817427	0.4694339915797577
24247	OR7E29P	-1.0	-12.723907	0.3173150652523685	0.4694339915797577
24248	OR10D4P	-1.0	-13.043904	0.3173150652498006	0.4694339915797577
24249	ENSG00000265453	-1.0	-11.629574	0.317315065245428	0.4694339915797577
24250	DUX4L35	-1.0	-13.640089	0.31731506522982217	0.4694339915797577
24251	IGKV2D-29	-1.0	-11.856374	0.317315065202758	0.4694339915797577
24252	RNA5SP197	-1.0	-13.125525	0.31731506511929236	0.4694339915797577
24253	ENSG00000270522	-1.0	-11.88082	0.31731506503698154	0.4694339915797577
24254	CYCSP1	-1.0	-13.120661	0.3173150650030432	0.4694339915797577
24255	IGHV3-79	-1.0	-14.141563	0.3173150650026703	0.4694339915797577
24256	RPL7P2	-1.0	-13.430811	0.3173150649638815	0.4694339915797577
24257	ENSG00000271313	-1.0	-13.068243	0.3173150649471595	0.4694339915797577
24258	RNU6-1265P	-1.0	-12.817239	0.317315064936499	0.4694339915797577
24259	RPL12P23	-1.0	-11.622009	0.31731506492426004	0.4694339915797577
24260	ENSG00000241114	-1.0	-13.967693	0.31731506491785955	0.4694339915797577
24261	ENSG00000236028	-1.0	-13.497119	0.3173150649016543	0.4694339915797577
24262	SCGB1C2	-1.0	-12.773789	0.31731506482680244	0.4694339915797577
24263	RN7SL644P	-1.0	-12.102135	0.31731506478001625	0.4694339915797577
24264	RNU6-1096P	-1.0	-12.812221	0.31731506474710414	0.4694339915797577
24265	ENSG00000253429	-1.0	-13.3920555	0.3173150647257902	0.4694339915797577
24266	MTHFD2P5	-1.0	-13.411617	0.3173150646608971	0.4694339915797577
24267	RNU6-293P	-1.0	-13.511561	0.3173150644740448	0.4694339915797577
24268	PPY2P	-1.0	-12.74153	0.3173150644537791	0.4694339915797577
24269	ZNF628-DT	-1.0	-13.44259	0.31731506423012085	0.4694339915797577
24270	RNU6-930P	-1.0	-12.005702	0.317315064093611	0.4694339915797577
24271	TRAV28	-1.0	-13.803018	0.31731506409058174	0.4694339915797577
24272	MYCBP2-AS1	-1.0	-13.388261	0.3173150640872234	0.4694339915797577
24273	EIF3MP1	-1.0	-13.3504715	0.31731506371413887	0.4694339915797577
24274	RN7SL802P	-1.0	-13.990656	0.31731506369997786	0.4694339915797577
24275	TRBV4-1	-1.0	-12.526376	0.31731506366212925	0.4694339915797577
24276	ENSG00000229002	-1.0	-13.927522	0.31731506361233147	0.4694339915797577
24277	ENSG00000267247	-1.0	-14.423486	0.3173150635246086	0.4694339915797577
24278	ENSG00000268713	-1.0	-12.211185	0.31731506347027555	0.4694339915797577
24279	ENSG00000271702	-1.0	-11.891634	0.31731506338299714	0.4694339915797577
24280	ENSG00000255923	-1.0	-12.387232	0.3173150632864244	0.4694339915797577
24281	ENSG00000255280	-1.0	-11.9332485	0.3173150632812979	0.4694339915797577
24282	RPL35AP18	-1.0	-13.759056	0.31731506297773415	0.4694339915797577
24283	ENSG00000270354	-1.0	-12.288103	0.3173150627659665	0.4694339915797577
24284	RPSAP54	-1.0	-12.867415	0.31731506240367763	0.4694339915797577
24285	NHP2P2	-1.0	-13.3929	0.31731506231018064	0.4694339915797577
24286	RPS10P27	-1.0	-12.898137	0.3173150622504634	0.4694339915797577
24287	ENSG00000275710	-1.0	-13.860117	0.31731506203211296	0.4694339915797577
24288	H3C9P	-1.0	-12.716348	0.317315061982161	0.4694339915797577
24289	ENSG00000260402	-1.0	-11.322903	0.3173150619304604	0.4694339915797577
24290	RNA5SP442	-1.0	-13.296454	0.3173150617184366	0.4694339915797577
24291	PPIAP20	-1.0	-12.23331	0.3173150613885751	0.4694339915797577
24292	CDY18P	-1.0	-12.838342	0.31731506105262	0.4694339915797577
24293	MTCO3P31	-1.0	-14.739626	0.3173150608452865	0.4694339915797577
24294	ENSG00000250082	-1.0	-12.793835	0.31731506081550953	0.4694339915797577
24295	AKR1B1P2	-1.0	-13.729183	0.3173150606794015	0.4694339915797577
24296	KRTAP16-1	-1.0	-12.266349	0.3173150606287916	0.4694339915797577
24297	ENSG00000231020	-1.0	-11.224314	0.3173150606204638	0.4694339915797577
24298	RN7SL356P	-1.0	-12.275468	0.31731506060341913	0.4694339915797577
24299	OR5M13P	-1.0	-12.717128	0.31731505960112155	0.4694339915797577
24300	ENSG00000291227	-1.0	-12.74034	0.3173150594362121	0.4694339915797577
24301	LINC02533	-1.0002626	-1.0404882	0.31745144028015604	0.4695292403572677
24302	ENSG00000285909	-1.0004531	-0.41363004	0.3174129244321012	0.4694865324381747
24303	H2AC16	-1.0006076	-0.8152834	0.3173351097861564	0.4694427284050623
24304	SLC35F5	-1.000655	-0.0778342	0.3173147810764755	0.4694339915797577
24305	FKBP9	-1.0016198	-0.13859142	0.3168493666881832	0.4694339915797577
24306	INIP	-1.001684	-0.15672266	0.31681719353218674	0.4694339915797577
24307	ENSG00000232675	-1.0017006	-1.0332261	0.31676889401591407	0.4694339915797577
24308	DHPS	-1.001793	-0.1808796	0.31676575782375666	0.4694339915797577
24309	GHET1	-1.0018699	-1.0469441	0.3166673558516056	0.4694339915797577
24310	RIT1	-1.0020158	-0.1650523	0.31665698420006555	0.4694339915797577
24311	ADAMTS9-AS1	-1.00233	-0.31556317	0.3165023031258383	0.4694339915797577
24312	ENSG00000287506	-1.0024415	-1.0241119	0.31642669000426776	0.4694339915797577
24313	LINC02646	-1.0025139	-0.2291383	0.3164180840708968	0.4694339915797577
24314	ENSG00000270893	-1.0029997	-1.0444	0.3161270059586604	0.4694339915797577
24315	ENSG00000285863	-1.0031179	-1.0401899	0.3160762405953914	0.4694339915797577
24316	ENSG00000254705	-1.0031414	-1.037931	0.31606829952995424	0.4694339915797577
24317	SPATA24	-1.0035626	-0.44388986	0.31591039244063107	0.4694339915797577
24318	ENSG00000267677	-1.0040245	-0.7627516	0.3156811843318725	0.4694339915797577
24319	ENSG00000243305	-1.0042268	-0.40586436	0.3155868028820693	0.4694339915797577
24320	BRWD1	-1.0042601	-0.05500441	0.31557675998493967	0.4694339915797577
24321	PPFIA1	-1.0043098	-0.071322516	0.31555291230212795	0.4694339915797577
24322	EIF4EBP1	-1.0046613	-0.27904987	0.3153835345695481	0.4694339915797577
24323	ENSG00000232325	-1.0048356	-0.8508874	0.3152826367184618	0.4694339915797577
24324	ENSG00000277022	-1.0048884	-0.6633485	0.3152624533308878	0.4694339915797577
24325	E2F5-DT	-1.0049438	-1.0162865	0.3152373421391886	0.4694339915797577
24326	UBE2Q2P13-1	-1.0050589	-0.80917966	0.3151507766971165	0.4694339915797577
24327	ENSG00000291022	-1.005215	-0.80809695	0.31507102443363	0.4694339915797577
24328	CYB5R2	-1.0053031	-0.42353192	0.31504920294800376	0.4694339915797577
24329	LDHAL6EP	-1.0053693	-1.0451984	0.31498705481870937	0.4694339915797577
24330	GLI4	-1.005813	-0.2142139	0.31482739140233756	0.4694339915797577
24331	WNT2B	-1.005884	-0.13162349	0.31479398122930263	0.4694339915797577
24332	MSN	-1.0063745	-0.09652426	0.31455525159488773	0.4694339915797577
24333	LINC01040	-1.0064455	-0.6884036	0.31448194772862026	0.4694339915797577
24334	ADAMTSL3	-1.0065594	-0.12295186	0.3144680221949029	0.4694339915797577
24335	LINC02122	-1.0066575	-0.81169325	0.3143962287521402	0.4694339915797577
24336	ENSG00000267039	-1.0067687	-0.4109024	0.31435230101824696	0.4694339915797577
24337	LRIG2	-1.0069506	-0.090180986	0.31428283379596816	0.4694339915797577
24338	ENSG00000271763	-1.0072924	-0.60768807	0.3140928263128213	0.4694339915797577
24339	RETREG2	-1.0072969	-0.25960582	0.3141115606745587	0.4694339915797577
24340	SFI1	-1.007299	-0.08638105	0.3141149401219951	0.4694339915797577
24341	LRTOMT	-1.0075952	-0.49263123	0.3139525536091065	0.4694339915797577
24342	ENSG00000226143	-1.0076528	-1.0292361	0.3139168622930917	0.4694339915797577
24343	C17orf80	-1.0076692	-0.18403588	0.31393562438144046	0.4694339915797577
24344	ZMYM1	-1.0080651	-0.12140464	0.31374807224069884	0.4694339915797577
24345	SP2-AS1	-1.0083771	-0.23121926	0.3135937314128513	0.4694339915797577
24346	CREG1	-1.0088134	-0.22445324	0.31338542614621145	0.4694339915797577
24347	ENSG00000287970	-1.0089722	-0.8014591	0.3132750160860602	0.4694339915797577
24348	ENSG00000259920	-1.0095961	-1.0449668	0.3129628635412774	0.4694339915797577
24349	CCNQ	-1.009723	-0.42422923	0.3129389540219128	0.4694339915797577
24350	ENSG00000241671	-1.009845	-1.0519292	0.3128338365353781	0.4694339915797577
24351	PRH2	-1.0101019	-1.0158406	0.3127691295733254	0.4694339915797577
24352	CHD8	-1.0104533	-0.075363	0.31260327767278234	0.4694339915797577
24353	ENSG00000289443	-1.0107266	-0.55180967	0.3124645603828856	0.4693522258336139
24354	ENSG00000284669	-1.0108162	-0.52218395	0.31242523285727597	0.46930762792447717
24355	ENSG00000284719	-1.0108964	-0.51883084	0.3123918354275016	0.46928641150163414
24356	LINC02748	-1.0111841	-0.57679063	0.31223880397080594	0.4690999344656725
24357	CSNK2A3	-1.011257	-0.7423519	0.3122023797409273	0.46907415428309507
24358	ENSG00000251520	-1.011479	-0.80025077	0.3120792797431869	0.4689181352957024
24359	SHANK3	-1.0122218	-0.087241136	0.31175032969046956	0.46849839146534117
24360	NCF2	-1.0124024	-0.3989111	0.31166779484336776	0.4684154766150954
24361	IFT74	-1.0133827	-0.09982831	0.3112034177131336	0.46781861508856853
24362	ADGRF5P1	-1.0137786	-0.8061552	0.31098008079618455	0.4675632531519853
24363	LINC02951	-1.0139859	-0.36298874	0.31091305354401144	0.46749757252867724
24364	ENSG00000286368	-1.0140779	-1.0371413	0.31083791887402534	0.46739902962166635
24365	LILRB5	-1.0145718	-0.42542696	0.31063125233463085	0.46717482168597446
24366	ANP32AP1	-1.0155082	-0.41302666	0.3101878413551721	0.4666088252035391
24367	NHLH1	-1.0156217	-1.0296676	0.3101165194466575	0.46653035939616716
24368	FAM89A	-1.0156403	-0.31730857	0.3101268936350282	0.46653155400465235
24369	ZSCAN5B	-1.0158728	-1.0474166	0.3099689165497898	0.4663387771424117
24370	MAL2-AS1	-1.0159864	-0.4586172	0.309958408546634	0.4663387771424117
24371	ENSG00000288024	-1.0160656	-1.031544	0.309902523381522	0.46630785910456013
24372	ENSG00000286591	-1.016356	-0.57697	0.3097841800272833	0.4661744074339063
24373	TMEM11-DT	-1.0164262	-0.17026103	0.3097521387067862	0.46614059489317283
24374	CEP63	-1.0168234	-0.09656636	0.3095634401235085	0.46592861712670736
24375	NME3	-1.0170285	-0.5202524	0.3094634320793984	0.4657930662272427
24376	NANOGNBP3	-1.0171257	-0.9041877	0.30941163251184167	0.46574331355284576
24377	ENSG00000273055	-1.0173686	-1.0555764	0.3092471129767786	0.4655388391524673
24378	ENSG00000255565	-1.0173883	-0.8085422	0.30925950399266905	0.46554310124992265
24379	ENSG00000288681	-1.0175833	-0.6565109	0.3091953880121736	0.4654753618590587
24380	ENSG00000285960	-1.0184666	-0.54384845	0.3087796591217324	0.4649932537544104
24381	TRAPPC13	-1.0186911	-0.13259792	0.30867644550336104	0.46489532823413976
24382	SFMBT1	-1.0191299	-0.08822148	0.3084687655877324	0.46466444216800346
24383	ENSG00000254307	-1.0198414	-1.0506732	0.3080831605884923	0.4642027770525494
24384	ENSG00000270690	-1.0198803	-0.8193507	0.30806648853866114	0.4642027770525494
24385	ENSG00000282393	-1.0202068	-1.0512263	0.3079095374051136	0.4640273148652047
24386	ABCF1	-1.0202233	-0.09315785	0.3079496432170408	0.4640733939465714
24387	C6orf120	-1.020509	-0.42146263	0.3078062013470982	0.4639002968928258
24388	HSPA12A	-1.0206643	-0.11664398	0.3077399418866204	0.46385785842499194
24389	Metazoa_SRP-138	-1.0210824	-1.058866	0.3074845287081431	0.4635733128704731
24390	COQ5	-1.0214839	-0.1858173	0.30734973847651836	0.4634561871599161
24391	TEX35	-1.021787	-0.27503756	0.3072090584722842	0.46325839875776603
24392	ENSG00000287708	-1.0220939	-0.45781893	0.30705167972314873	0.4630497553312863
24393	MRPS14	-1.0223993	-0.25992557	0.3069184000782607	0.4628774310006547
24394	ENSG00000219159	-1.0224339	-0.4999743	0.30689857428423256	0.4628618653564235
24395	ABCD1	-1.0224614	-0.2501252	0.3068914840192456	0.4628618653564235
24396	AIG1	-1.022976	-0.06510385	0.30664507752587505	0.4625511704050014
24397	ENSG00000289568	-1.0229934	-1.0234262	0.3066412898563105	0.4625511704050014
24398	ADGRF4	-1.0240083	-0.54090816	0.30616025257398616	0.461948628345406
24399	RAD54B	-1.0241597	-0.13229066	0.3060878315253168	0.4618808769351464
24400	ENSG00000272320	-1.0242665	-0.8117609	0.3060074764197995	0.46183694523697716
24401	ADCY2	-1.0242898	-0.13708974	0.30602579411355496	0.46183694523697716
24402	TP53TG1	-1.0244293	-0.31840688	0.30595860289910837	0.4618017618392257
24403	ENSG00000269307	-1.0244415	-0.825004	0.30593330058749585	0.46177788401605163
24404	LINC03019	-1.0249162	-0.5717752	0.3057072176060486	0.46147341375663353
24405	ENSG00000249186	-1.0254649	-1.0658617	0.30540879787619557	0.4611434217715172
24406	MUSTN1	-1.0259393	-1.03199	0.3052392107824251	0.46094452637938904
24407	DSG1	-1.0261667	-0.6966594	0.30511707893673307	0.4608029620115065
24408	MTCH1P2	-1.0262054	-0.49819303	0.30510167195507026	0.4607939840239428
24409	WFDC11	-1.02648	-0.6844532	0.3049793270884247	0.46066635454566085
24410	GPR174	-1.0265192	-0.46552122	0.3049763373015962	0.46066635454566085
24411	SRSF6P2	-1.0267549	-0.7642136	0.3048582812839402	0.4605263697603784
24412	ZFP41	-1.0271751	-0.14882067	0.3046683131546086	0.46032507567258635
24413	DAPP1	-1.0272886	-0.37083718	0.30461225764395494	0.460268941721596
24414	ENSG00000286151	-1.0274743	-0.7037863	0.3044830428471316	0.46010225030470153
24415	ENSG00000289835	-1.0275462	-0.67428976	0.30447533785925246	0.46010225030470153
24416	NCMAP-DT	-1.027592	-0.39891177	0.3044699009997367	0.46010225030470153
24417	ENSG00000227757	-1.0276221	-0.45626926	0.30445677825303524	0.46010225030470153
24418	MIR3659HG	-1.0277756	-0.4029567	0.3043825210456104	0.4600217245943497
24419	ENSG00000287514	-1.0279925	-0.6487724	0.304271795526849	0.459882926709078
24420	BLOC1S3	-1.0281432	-0.76848793	0.304199835164208	0.45980270571812654
24421	GNAT2	-1.028264	-0.8133591	0.3041413475130184	0.4597428402405317
24422	STEAP1	-1.0283669	-0.42493704	0.30410871415585056	0.45970778090832254
24423	ENSG00000250659	-1.0287547	-0.6287509	0.30390978313268213	0.45950691191614984
24424	ENSG00000237922	-1.0289177	-1.0493132	0.30381267980236876	0.4594171494539732
24425	ENSG00000271554	-1.0290526	-0.29753187	0.30378062395891403	0.4593829402711299
24426	THNSL1	-1.0292157	-0.44826064	0.30369615874055006	0.4593265276833129
24427	ENSG00000279900	-1.029481	-0.86098313	0.30357227579656265	0.4591591227878111
24428	CTSL3P-1	-1.0295777	-0.84498656	0.30352190148256153	0.459140539365373
24429	MBD6	-1.0296477	-0.12728275	0.303507296892039	0.459140539365373
24430	ZNF879	-1.0297048	-0.36877465	0.3034720824027216	0.4591016921046206
24431	ENSG00000266283	-1.0297503	-0.70338213	0.30343660540371103	0.4590622824551841
24432	ENSG00000272508	-1.029844	-0.46993408	0.3033967658967833	0.45903625393629977
24433	MBL1P	-1.0299419	-0.56236786	0.30335001428438374	0.4590025787851392
24434	CRYM	-1.0301824	-0.35120958	0.3032563178615252	0.4588750634565004
24435	BRME1	-1.0303036	-0.32047442	0.30319779858553125	0.45882928513108145
24436	ENSG00000233689	-1.0304416	-0.63615084	0.30311112383340183	0.4587266302579092
24437	ENSG00000279529	-1.0307117	-0.462	0.3030025085017468	0.45857650368331626
24438	SLC35F2	-1.0314153	-0.19444653	0.30268017713589895	0.45814562727019575
24439	SNHG32	-1.0315559	-0.2866783	0.30261031663401655	0.45808867410098114
24440	APOE	-1.0317996	-0.5979843	0.3024902556537365	0.4579293232350678
24441	COL18A1	-1.0319107	-0.093595155	0.302441093734513	0.4578833669925796
24442	DFFB	-1.0322189	-0.19050892	0.3023001940036649	0.45772697119552497
24443	ENSG00000226576	-1.0323559	-0.53606933	0.30222447411048764	0.45764874471807093
24444	ENSG00000248975	-1.0323833	-0.45503604	0.3022201654496305	0.45764874471807093
24445	PGAM5	-1.0324847	-0.426962	0.30217636018115046	0.4576106100725088
24446	COL19A1	-1.0326871	-0.078681484	0.30208187463470154	0.45751020498105044
24447	COL6A5	-1.0330957	-0.2046376	0.3018858294556976	0.45724173061811274
24448	COX7C	-1.0337005	-0.3349298	0.30160141209355207	0.45688199726667494
24449	ENSG00000291066	-1.0338173	-0.21701357	0.3015532787370516	0.45683750405776763
24450	LINC00616	-1.0338316	-0.38818404	0.30154600300673073	0.45683750405776763
24451	ENSG00000287554	-1.0338731	-0.82134503	0.3014853890573051	0.45677381642994974
24452	GPM6A	-1.0339386	-0.14742097	0.3014924798042604	0.45677381642994974
24453	ENSG00000288729	-1.0341922	-0.50609887	0.3013661332862146	0.4566142633202338
24454	TGM7	-1.0344702	-0.69256765	0.3012253621368773	0.45647223708593676
24455	YOD1	-1.0344806	-0.36984107	0.3012416999074784	0.4564790833647939
24456	NSMAF	-1.0345132	-0.08604123	0.30122780834928875	0.45647223708593676
24457	LINC00492	-1.0356585	-0.8888387	0.30067878756311295	0.45575372250835644
24458	ENSG00000258131	-1.0359026	-0.5497521	0.30057396625697963	0.4556232026639605
24459	ENSG00000230955	-1.0361445	-1.0537753	0.30043226662149525	0.4554367612978949
24460	ENSG00000280054	-1.0362546	-0.7373462	0.3003995725535818	0.45540137546973586
24461	ENSG00000262231	-1.0365089	-0.8648966	0.300278189232002	0.4552315316362628
24462	SSR4	-1.0368438	-0.3781935	0.3001367400843036	0.45503125583342413
24463	SLC9B1P3	-1.0371583	-0.7206141	0.2999682669782448	0.45483247704662844
24464	ENSG00000255516	-1.0372587	-1.056301	0.29991034772352676	0.4547588153394042
24465	ENSG00000288585	-1.0374643	-0.78722894	0.29984401472788846	0.45467239075879534
24466	MTERF4	-1.0375812	-0.121858045	0.29979841272028146	0.45461739747936314
24467	C5orf24	-1.0376229	-0.21011825	0.2997770277522387	0.45459912488644844
24468	SPOPL	-1.0376545	-0.10383328	0.29976179887341825	0.45459912488644844
24469	MOGAT1	-1.0378283	-0.8859148	0.2996827601564914	0.4544986313952295
24470	TRAM2-AS1	-1.037941	-0.37200236	0.29962937673964196	0.4544318224942254
24471	ENSG00000262482	-1.0381284	-0.5024125	0.29953956321663383	0.4543097561207062
24472	PAIP2B	-1.0384454	-0.29083896	0.2993913104942962	0.45412733338891875
24473	TADA2A	-1.0386211	-0.11539569	0.2993157326508645	0.4540268361771679
24474	CCDC200	-1.038814	-0.18954025	0.299225006981221	0.45393163421611477
24475	LINC02599	-1.0391103	-0.6931184	0.2990827326552176	0.4537864816439366
24476	ENSG00000286227	-1.0396638	-0.7027307	0.2988005393260114	0.45345021053075146
24477	KMT2C	-1.0400611	-0.042640578	0.29864651289120203	0.45327997147501187
24478	ZNF451-AS1	-1.0401103	-0.25858775	0.29861745810792906	0.4532499992189231
24479	ENSG00000272489	-1.0405121	-0.62499964	0.2984071978788828	0.4530138815686248
24480	NUB1	-1.0405574	-0.10977649	0.298415382702368	0.4530138815686248
24481	ENSG00000266865	-1.0408128	-0.31318468	0.2982942089119376	0.45288640329208224
24482	ENSG00000276578	-1.0408357	-0.6975855	0.298258382640989	0.4528461282612359
24483	ENSG00000259209	-1.0414565	-0.42197973	0.29799029052603637	0.4525173607073637
24484	FREM2	-1.0414648	-0.1866692	0.297995384626154	0.4525173607073637
24485	GSDMA	-1.0415142	-0.637059	0.2979606912213255	0.452492897405311
24486	ANKAR	-1.0418514	-0.09846616	0.29781461534382087	0.45231337755780276
24487	SHLD2P2	-1.0419655	-1.0622427	0.29771997898030766	0.45222606164638246
24488	GOLGA8M	-1.0419855	-0.43542555	0.29775247735738686	0.4522472129733025
24489	TCF19	-1.0422252	-0.37939304	0.297641594765932	0.45212110115447635
24490	ENSG00000285666	-1.0424031	-0.43502843	0.29754265341518366	0.4520182607287646
24491	ITGB3	-1.0426028	-0.17193781	0.29746595203167964	0.4519247810581748
24492	ENSG00000214797	-1.0429349	-1.0533777	0.29728647938848524	0.45173667540128726
24493	TNF	-1.043198	-0.8963384	0.29718197307669203	0.45162015056603994
24494	PARD6G-AS1	-1.0435052	-0.21661769	0.2970454712474096	0.4514831572661159
24495	ENSG00000258657	-1.0437198	-0.80811405	0.2969542576291403	0.4513726961116135
24496	SOCAR	-1.0441142	-0.42428306	0.2967552790635346	0.45108432686693534
24497	ENSG00000226661	-1.0446486	-0.5061946	0.29650056332416136	0.45080971721752194
24498	ACER2	-1.044785	-0.21941805	0.29645533534839397	0.4507690985979358
24499	DENND5B-AS1	-1.0451185	-0.49494857	0.29630174436335976	0.4505777650202003
24500	RPL39P5	-1.0453644	-0.7481022	0.2961901259600799	0.4504403656933432
24501	HINFP	-1.0457022	-0.2114815	0.29603446489442525	0.4502697433060162
24502	TNFSF12-TNFSF13	-1.0458032	-1.0484687	0.29597273865925244	0.45021804295708995
24503	COL9A1	-1.0459064	-0.33840314	0.2959408225795981	0.45018355599229276
24504	SNRNP48	-1.0459789	-0.16162616	0.2959060951072661	0.45015885225496377
24505	TEX2	-1.0460564	-0.10850945	0.2958709980595018	0.4501476463228449
24506	ENSG00000276675	-1.0461293	-1.0689893	0.29578897087487427	0.4500509686828916
24507	CDH18-AS1	-1.0464108	-1.0440485	0.29570137785313766	0.44993175124799556
24508	ENSG00000261124	-1.0465394	-1.0547594	0.29562311059078505	0.4498407724135253
24509	KPNA7	-1.0466897	-0.3938798	0.2955783575965325	0.44980078304540294
24510	FADS6	-1.0469518	-0.3351124	0.2954582706497286	0.4496742464637461
24511	THEMIS	-1.0470164	-0.27841797	0.29542434247098626	0.4496366617593477
24512	ENSG00000287445	-1.0471784	-1.0703393	0.29530440093506544	0.4494962559539842
24513	ATP6V1C1	-1.0471964	-0.11636959	0.2953453862456612	0.4495445902166409
24514	ENSG00000230027	-1.0473129	-0.84507376	0.2952700938213596	0.44945808417456146
24515	LINC02071	-1.0474333	-0.62949145	0.29520518697760073	0.4494154744102538
24516	ENSG00000260874	-1.0477188	-0.61164594	0.2950856669137969	0.44926160843394236
24517	ENSG00000260558	-1.0477885	-0.45977855	0.2950703167340126	0.44925228339261986
24518	ENSG00000290697	-1.047801	-0.7096487	0.2950220646486354	0.4491928621891961
24519	ENSG00000259351	-1.0479379	-0.6667278	0.29499382386921563	0.44916390691251795
24520	ENSG00000248588	-1.0481746	-1.0651469	0.29485460427775945	0.44900808402759085
24521	LINC02972	-1.0485362	-1.0881172	0.29465471611671373	0.44874578951250077
24522	ENSG00000225075	-1.0487276	-0.5846014	0.2946314889791206	0.44872444879766116
24523	PRXL2B	-1.0492033	-0.29699203	0.2944160993970775	0.4484665376427552
24524	MTERF1	-1.0495594	-0.112302065	0.2942555586468192	0.44825003738059316
24525	ENSG00000286944	-1.0496552	-1.0716132	0.2941651290127885	0.4481403194852273
24526	PPIL4	-1.0497864	-0.115211084	0.29415431437648365	0.44813786333508526
24527	ENSG00000227496	-1.0501288	-0.4131299	0.29398949806311525	0.4479147945023179
24528	HAUS6P1	-1.0501705	-1.0672404	0.293935678488836	0.44788884730590245
24529	ENSG00000289907	-1.0506108	-0.44985342	0.29377133820216106	0.44765243844323294
24530	CERS2	-1.0506201	-0.17678718	0.29377111894098495	0.44765243844323294
24531	PLXNB2	-1.0508214	-0.10311557	0.29367892660866907	0.4475816470437507
24532	ENSG00000287166	-1.0508832	-1.0698584	0.2936051405464469	0.4475112092122338
24533	ENSG00000286923	-1.0515325	-0.856471	0.2933407605780401	0.44718407096431473
24534	MRPL22	-1.0515467	-0.21949556	0.2933445962247943	0.44718407096431473
24535	MIA	-1.0515581	-0.71060354	0.2933405082888521	0.44718407096431473
24536	ENSG00000248516	-1.0518	-0.7096328	0.2931982949998165	0.4470448491885843
24537	HASPIN	-1.0519835	-0.8673931	0.2931257423823416	0.4469920969384624
24538	TAS2R46	-1.0522517	-0.6513465	0.2930112579926961	0.446885566531554
24539	MRPL13	-1.0522541	-0.20304167	0.29302030935395806	0.446885566531554
24540	CA6	-1.0525606	-0.67032754	0.29286876518371396	0.4466964146491012
24541	IFRD1	-1.0530517	-0.10776591	0.2926555084323183	0.44648041244274317
24542	ENSG00000241073	-1.0532873	-0.41239128	0.29254594994159533	0.4463438395343007
24543	ENSG00000230289	-1.0534307	-0.6034475	0.2924815684494487	0.44631552722562134
24544	ENSG00000288563	-1.0541693	-0.36600155	0.2921324320431251	0.44589389192338597
24545	PRTN3	-1.0542253	-0.82768136	0.2920897602365677	0.44585735335236104
24546	TNK1	-1.0542325	-0.49314994	0.29211233067559966	0.44587782971540724
24547	ENSG00000288548	-1.0543298	-0.62958676	0.2920548815909318	0.4458180873837125
24548	PPM1B	-1.0544653	-0.091256276	0.29200745642435416	0.4457596662472399
24549	ENSG00000272897	-1.0544885	-1.0734785	0.29195147502324753	0.44573009783622625
24550	ENSG00000291246	-1.0546474	-1.0735568	0.291878978054394	0.44566133044750983
24551	EXOC3-AS1	-1.054764	-0.628871	0.2918423781048353	0.44562049377935614
24552	EHD4-AS1	-1.0548129	-1.0500811	0.2918430820178448	0.44562049377935614
24553	ZNF703	-1.0548854	-0.34767467	0.2918137794139134	0.44560369476964523
24554	RTN4IP1	-1.0551995	-0.1726867	0.29166984913956656	0.445453751282651
24555	DRC7	-1.0559143	-0.63091296	0.291342671767742	0.44502385212965395
24556	MED7	-1.0560745	-0.42379898	0.2912705175644373	0.44492759298472295
24557	ENSG00000287494	-1.0561609	-0.637907	0.29120867248409604	0.44484707590045197
24558	ZKSCAN5	-1.0563803	-0.17165412	0.29113047772766537	0.4447415774007732
24559	LCLAT1	-1.0565951	-0.07876177	0.2910348696194486	0.4446513170837644
24560	NDOR1	-1.056846	-0.15501346	0.2909217836761567	0.44450643265127626
24561	ABCC11	-1.0573018	-0.49569115	0.2907097293233066	0.4442660640992401
24562	NR2E3	-1.0573254	-0.44188756	0.29070493660406055	0.4442660640992401
24563	ENSG00000262211	-1.0575626	-0.6281238	0.2905870357875251	0.4441203737495182
24564	IMMP1LP3	-1.0576547	-1.0809352	0.29049795286071434	0.44406784406601585
24565	ENSG00000279605	-1.0576704	-0.8338753	0.2905304982537513	0.44408638184598753
24566	TMEM200B	-1.05779	-0.54645115	0.29047934243440465	0.44405333431286537
24567	ENSG00000283635	-1.0579537	-0.66376036	0.2904037060495533	0.44396558288444615
24568	SAMM50	-1.0582223	-0.1474044	0.29029276313228697	0.4438277472746076
24569	PES1	-1.0585508	-0.2050176	0.29014493434490746	0.4436814046576745
24570	MRPL20-AS1	-1.0586716	-0.49997452	0.29008068490006766	0.4435970856732139
24571	PASK	-1.0587574	-0.19845739	0.2900510684946108	0.44356572458078625
24572	HIGD2B	-1.0593866	-0.73242396	0.2897284016467612	0.4431421417223884
24573	ENSG00000287849	-1.0596718	-0.58469456	0.2896043296206406	0.4430355808081537
24574	ENSG00000246308	-1.059673	-0.75114053	0.28963330162862905	0.4430520660502898
24575	ZNF503	-1.0598276	-0.36086506	0.2895609896173473	0.44299711200985137
24576	RN7SL629P	-1.0599338	-1.083954	0.28945836148605547	0.44288184264320496
24577	CASC8	-1.060072	-0.3629265	0.28945385639916604	0.44288184264320496
24578	DNM1P46	-1.0601945	-1.0684203	0.2893645503787089	0.44279395658441323
24579	ENSG00000287260	-1.0603652	-0.8549659	0.2893110412261879	0.4427259870418533
24580	ENSG00000250031	-1.0604728	-1.0711474	0.289233790659966	0.4426591771884147
24581	RCN1P2	-1.060535	-1.0678886	0.2892109627237061	0.4426423867848086
24582	RIOX2	-1.0606444	-0.20175503	0.289191652624017	0.4426329865194355
24583	ENSG00000236986	-1.0606859	-0.3478051	0.28917141933744256	0.4426235982679484
24584	ENSG00000176868	-1.0608879	-0.52465445	0.28907040423988056	0.44248288632909105
24585	LINC01478	-1.0610127	-0.284369	0.28901658877658726	0.4424422319399656
24586	SKP1	-1.0610493	-0.1127666	0.28900735911797737	0.44244201113886394
24587	ENSG00000278305	-1.0612886	-1.0754662	0.2888572692964882	0.4422400433916116
24588	BIK	-1.061527	-0.4320222	0.2887797475506518	0.4421352578432936
24589	ENSG00000285590	-1.0615717	-1.0721308	0.28873435636340194	0.44207966063588466
24590	ENSG00000291046	-1.0616663	-0.2950933	0.28872482729671506	0.44207966063588466
24591	ENSG00000275895	-1.0620492	-0.41599327	0.28855184628016367	0.4418557892632982
24592	LINC02553	-1.0622517	-0.8414579	0.28844773213044606	0.44175192336903146
24593	IQCH-AS1	-1.0626223	-0.14434418	0.2882938471201698	0.4415440233695443
24594	LINC02512	-1.0627207	-0.7756811	0.2882305359594213	0.4414748267016386
24595	CENPA	-1.0629047	-0.22277677	0.28816425585393546	0.44138718999701027
24596	ENSG00000256195	-1.063009	-0.7184691	0.28811247100791015	0.4413356331396688
24597	CD70	-1.0636884	-0.6682328	0.28779763770009903	0.440992082084246
24598	ENSG00000257553	-1.0637225	-0.50129	0.28778520177288935	0.4409869023264999
24599	ADAT1	-1.0637503	-0.21025452	0.287782591078032	0.4409869023264999
24600	PRELP	-1.0637504	-0.4461977	0.28777041452974433	0.4409869023264999
24601	OGFR	-1.0644771	-0.1609468	0.2874534491562795	0.44058945193920745
24602	ENSG00000291264	-1.064531	-1.092885	0.28736474546020124	0.4404673562185918
24603	ENSG00000290879	-1.0646684	-0.45520303	0.28735008301520304	0.4404673562185918
24604	LENG8-AS1	-1.0646911	-0.18087849	0.28735698007117433	0.4404673562185918
24605	PAK1IP1	-1.0647137	-0.25589466	0.28734197615098916	0.4404673562185918
24606	ENSG00000224905	-1.0654012	-0.105629265	0.28703400162236997	0.4400573545839999
24607	CYB561D2	-1.0654113	-0.33611494	0.28702420848026333	0.4400561944580759
24608	NAF1	-1.0654691	-0.13481262	0.2870022297647898	0.4400363511455744
24609	ZNF75A	-1.065883	-0.12991029	0.2868167472223241	0.4398338597060066
24610	ENSG00000261723	-1.0659631	-0.6877098	0.28678387553632334	0.43981379010703053
24611	ENSG00000228174	-1.0660334	-1.0763651	0.28671230228477235	0.4397302751531823
24612	ENSG00000228302	-1.066287	-0.6724791	0.28661077645419225	0.4395895755286228
24613	LINC01347-1	-1.0663464	-0.49794805	0.2866115366669946	0.4395895755286228
24614	SEPTIN7P4	-1.0664349	-1.0899966	0.28651024820816207	0.43947156664530485
24615	ENSG00000263388	-1.0667678	-1.0935836	0.28635504984308197	0.4393068776504554
24616	ENSG00000288805	-1.0668725	-0.58643305	0.2863357922842188	0.43929892461309006
24617	CRACR2B	-1.0670336	-0.24939953	0.28629917295656265	0.43927650917290045
24618	C7orf31	-1.0672923	-0.24894321	0.28617683510190967	0.43910263771481495
24619	ENSG00000251171	-1.0673431	-0.49858987	0.28615963730262406	0.43909008467603067
24620	ENSG00000224610	-1.0674055	-0.40340903	0.2861214359022042	0.43904530141056025
24621	ELF2	-1.0675893	-0.06756193	0.28604775565083224	0.4389977089877328
24622	ENSG00000267299	-1.0677447	-0.46463647	0.28596453478859096	0.43890134940069975
24623	ENSG00000267505	-1.067875	-1.0788141	0.2858792539646504	0.43879811862358703
24624	ENSG00000235872	-1.0679095	-0.4842704	0.28589877222774995	0.43881424640528766
24625	TXNRD1	-1.0688621	-0.11804632	0.2854738377228172	0.43826523255198047
24626	LINC01392	-1.0690743	-0.47798058	0.2853802999677258	0.43814274875715853
24627	RHOQ-AS1	-1.0695176	-0.6945004	0.285179387644894	0.4379033177628507
24628	SDAD1-AS1	-1.0696295	-0.5352221	0.28511020384970426	0.4378246943451343
24629	NFILZ	-1.0704235	-0.48766613	0.2847594899257323	0.43738267277726894
24630	ZPR1P1	-1.0706161	-1.0814689	0.28464399558626774	0.43723285799640627
24631	ENSG00000249094	-1.0707874	-1.0791172	0.28457103587685645	0.43717484763557407
24632	ITGB1BP2	-1.0708374	-0.47270116	0.28457929832945295	0.43717484763557407
24633	MB	-1.0712332	-1.0595449	0.2844059360974626	0.4369774499471284
24634	ARMC7	-1.0712647	-0.23367397	0.2843908651121519	0.43696808068503734
24635	ENSG00000231143	-1.0715368	-0.8313306	0.28425283524254397	0.4367973421678523
24636	ENSG00000251339	-1.0716418	-0.34153646	0.28422164311688325	0.43676319269504515
24637	CNTD1	-1.071794	-0.52412593	0.28415179466275126	0.4366715910286595
24638	MOB4	-1.0719322	-0.16003163	0.28409438395496267	0.43662274537141865
24639	STX11	-1.0721064	-0.41025057	0.28401073951707884	0.4365217457708214
24640	ENSG00000271141	-1.0725214	-0.72097754	0.28382008695812866	0.4362837940242093
24641	CRTAM	-1.0726151	-0.59214276	0.2837704323955343	0.4362212354177129
24642	LINC02402	-1.0731292	-0.58849794	0.2835232731575978	0.43591009522727464
24643	ENSG00000254503	-1.0733426	-1.091838	0.28340695752598294	0.4357725369454806
24644	ENSG00000289701	-1.0734326	-1.0743172	0.2833949226868162	0.4357677911273311
24645	ENSG00000258026	-1.0734438	-0.49068496	0.28338973053595923	0.4357677911273311
24646	ENSG00000259813	-1.0734468	-1.0995076	0.28334905538431715	0.43573853851345173
24647	PRPF38A	-1.0735213	-0.16571918	0.28338228652556063	0.4357677911273311
24648	DDHD1-DT	-1.0735588	-0.7449666	0.28333739627324717	0.4357343688408574
24649	PLA2G7	-1.0736334	-0.54393727	0.2833217279626061	0.43572403310667895
24650	CD101	-1.0741197	-0.4975506	0.283115850269651	0.4354486664276251
24651	EFCAB6-AS1	-1.0744779	-0.6237491	0.28294774879954315	0.43521760805559545
24652	LANCL2	-1.0750313	-0.11471006	0.28270318241703146	0.4348963727996145
24653	PSAPL1	-1.0750439	-1.0952909	0.28264165021794235	0.43482545100741504
24654	ENSG00000287635	-1.0751278	-0.5552931	0.2826481508817554	0.43482545100741504
24655	UBALD1	-1.0752722	-0.24321239	0.2825960112758707	0.4347864449991265
24656	ENSG00000256101	-1.0753095	-0.585116	0.2825719215418426	0.43476311760275027
24657	GTSF1	-1.075422	-0.7727246	0.28251403195984254	0.43470559266633174
24658	PIK3R1	-1.0755397	-0.075588085	0.28247743452032215	0.4346726737532989
24659	HOXC4	-1.0755824	-0.17293613	0.2824573737194033	0.4346653209018992
24660	NALCN-AS1	-1.0759382	-0.29524884	0.28229822457122783	0.4344792813175833
24661	HMGB3P16	-1.0762035	-0.7291483	0.282172955164556	0.4343139344038543
24662	CCL27	-1.0768471	-1.0945847	0.2818386648929449	0.4338875655920864
24663	INTS10	-1.077125	-0.10940702	0.2817697974828365	0.43380309183456645
24664	UQCC1	-1.0771488	-0.08974145	0.2817593442338281	0.43380071278845905
24665	ENSG00000267016	-1.0772992	-0.53624886	0.28169259196509533	0.4337261970901633
24666	THEMIS2	-1.0773956	-0.31913713	0.28164179587313753	0.43368658556913114
24667	ENSG00000233912	-1.0774734	-0.34148082	0.2816101272631043	0.4336859235809576
24668	ENSG00000256915	-1.0775146	-0.58841485	0.2815666293545265	0.43364110424752467
24669	ENSG00000256448	-1.0776846	-0.43579468	0.28151355191822863	0.433573071612445
24670	PFKFB1	-1.0787084	-0.43605083	0.2810649128574494	0.43303274887155374
24671	ANKFY1	-1.0787387	-0.08178765	0.2810504096156672	0.43303274887155374
24672	SRSF5	-1.0788236	-0.07783712	0.28101220317824777	0.4329926363035694
24673	NUDT16L2P	-1.0790575	-1.066546	0.280902448330168	0.43289200723995314
24674	MLH1	-1.0792154	-0.13336354	0.2808378628431901	0.43280617249715725
24675	ORC5	-1.0792313	-0.121253036	0.2808307463977759	0.43280617249715725
24676	TPH2	-1.0793977	-0.4638666	0.28075179241272197	0.43271460903009035
24677	RBM15-AS1	-1.0795404	-0.41948548	0.28069193352090593	0.43263604300050884
24678	GPR84	-1.0798578	-0.8867888	0.2805108436143961	0.4323979824744828
24679	CTXND2	-1.0798794	-0.6213999	0.280526961255514	0.43240913997471025
24680	ENSG00000287220	-1.0802413	-1.0984701	0.2803233920009209	0.43219111453368086
24681	ENSG00000287040	-1.0802879	-1.1080912	0.2802886181007523	0.43215118329176616
24682	ZNF252P	-1.08033	-0.17601441	0.28034042346781635	0.4322022719873785
24683	LINC01346	-1.08078	-1.0834697	0.2801081689287227	0.43192766570060914
24684	LINC01772	-1.0811706	-0.35640016	0.2799640220698236	0.4317327320927284
24685	CRYBB2P1-1	-1.0812222	-0.11417405	0.27994560359232884	0.43171799999174204
24686	HACD2	-1.0812874	-0.120316304	0.27991626025322064	0.43168641865317603
24687	SEC22C	-1.0813758	-0.14891388	0.27987520258355575	0.4316367689198758
24688	HAPLN1	-1.0814146	-0.4047637	0.2798554349811526	0.4316199516298391
24689	TDGF1	-1.0817167	-1.0894234	0.2796831030401445	0.4313951524087469
24690	ENSG00000272554	-1.0820682	-0.96797097	0.27957019697093555	0.43126198017329087
24691	ENSG00000278531	-1.0823461	-0.85904974	0.2793883732791514	0.4310497719537484
24692	IQCK	-1.082364	-0.11928024	0.27943731089587404	0.4311116162207278
24693	RPS18	-1.0826695	-0.21351233	0.27930084789304577	0.43094204076723724
24694	ITSN2	-1.0827603	-0.061920837	0.2792604531126792	0.43090701982513474
24695	ENSG00000287667	-1.0829748	-1.1079829	0.2790977618741477	0.4306832754847343
24696	ENSG00000251458	-1.0830883	-1.0986787	0.279061329500969	0.4306543485878498
24697	ENSG00000284882	-1.0844157	-0.877528	0.27852281302768234	0.4299322920255507
24698	HAO2	-1.084585	-0.59128684	0.27845235637907406	0.4298507845986226
24699	H2BC11	-1.0852803	-0.373898	0.27814185998844004	0.42948038232345276
24700	ENSG00000266924	-1.0855771	-1.0962802	0.27796547650760706	0.4292760845770288
24701	C10orf99	-1.0857742	-0.4318333	0.27792185503607836	0.42923594229637324
24702	KIF27	-1.0859437	-0.13699321	0.27785282983168197	0.4291477204852111
24703	ENSG00000224626	-1.0864632	-0.71216106	0.27761301828220625	0.4288133588450179
24704	ENSG00000287362	-1.086576	-1.0898122	0.2775351268013841	0.4287202412362824
24705	MS4A3	-1.0866966	-0.85970354	0.27747312524710704	0.4286550087832206
24706	NINJ2	-1.0872402	-0.25218123	0.2772750734290862	0.42838646972873223
24707	TXNDC8	-1.0872564	-0.7472603	0.2772644510925166	0.4283836492053483
24708	ENSG00000258903	-1.0873076	-1.1010259	0.27719500962566684	0.4283171271338597
24709	CAPN10-DT	-1.0875833	-0.5125996	0.2771114158140121	0.4282184404929368
24710	ENSG00000285581	-1.0876077	-0.4387318	0.27711355566336215	0.4282184404929368
24711	HSPBAP1	-1.087713	-0.14001276	0.27706843124681024	0.4282030614045435
24712	FOXF2-DT	-1.0881618	-0.67402136	0.2768645696686491	0.4279287400807399
24713	ENSG00000275005	-1.088344	-1.0971638	0.2767448356182107	0.42782514856466863
24714	HEYL	-1.0889196	-0.28569937	0.2765366552236957	0.42753046243003057
24715	SERPINA10	-1.0891962	-1.0904343	0.27638095083405984	0.4273168728360493
24716	NOMO3	-1.0899037	-0.25903875	0.27609926982175315	0.4269655338477988
24717	ENSG00000277151	-1.0899631	-0.5427785	0.2760642910449315	0.4269492773534704
24718	CABP7	-1.0901765	-0.7438155	0.275967669966393	0.4268269577597473
24719	SDF2	-1.0906206	-0.24258083	0.27578564481234097	0.4265996229931828
24720	CTD-2350J17.1	-1.0908742	-0.46169907	0.27565929841660625	0.42648546557033584
24721	ENSG00000257120	-1.0912362	-1.0916034	0.27548346276492125	0.42625404854084886
24722	FOLR2	-1.0912715	-1.0946554	0.2754630786021649	0.42623605114921914
24723	SDHAF2	-1.0913686	-0.16903067	0.27545951353686066	0.42623605114921914
24724	ENSG00000287161	-1.0915267	-0.81625545	0.2753829588502131	0.4261527004381352
24725	TRIM52-AS1	-1.0921026	-0.56827134	0.27512074576314655	0.4258010512370478
24726	ACAA1	-1.0922204	-0.16329697	0.27508830673371165	0.4257805711238983
24727	ENSG00000289294	-1.092394	-0.87082034	0.274970240148768	0.42568987648667034
24728	ENSG00000253762	-1.0924796	-0.5284247	0.274957682108626	0.42568987648667034
24729	LIF	-1.0926433	-0.3019953	0.274902319379887	0.4256388512387682
24730	SH3BP5	-1.0927033	-0.15463106	0.27487206470803993	0.4256055390020072
24731	LINC02458	-1.0929041	-0.31857044	0.27478364701241165	0.42548216350430595
24732	CENPO	-1.0930424	-0.20614816	0.27472444123500717	0.4254040140946414
24733	CCT2	-1.0931882	-0.15950307	0.2746607754900837	0.4253324782909689
24734	NAGLU	-1.0932215	-0.24783452	0.2746476050222914	0.4253256080066001
24735	LINC02328	-1.0933684	-0.21903805	0.2745771594718953	0.4252570846281321
24736	ENSG00000266957	-1.0933894	-0.40072885	0.2745666534607946	0.4252570846281321
24737	ODC1-DT	-1.0935224	-0.45848212	0.2745036679505054	0.4251973543005093
24738	PRMT1	-1.0935847	-0.20728108	0.27448725735871193	0.425185458962229
24739	ENSG00000275097	-1.0938349	-1.1048384	0.2743242657382638	0.42498036559464697
24740	ENSG00000271943	-1.0938463	-0.47598025	0.2743714669772954	0.425033137131325
24741	ENSG00000235840	-1.0942804	-0.8640533	0.2741214475682339	0.4247539217792368
24742	RIOX1	-1.094577	-0.60835636	0.27403987146701503	0.42464103034653955
24743	BCAR1	-1.0946219	-0.11419902	0.2740326262623137	0.42464103034653955
24744	ENSG00000285703	-1.0954958	-0.7431247	0.2736264540373707	0.4240678842439017
24745	HERC3	-1.095773	-0.09784374	0.27352873054135796	0.42396964121280606
24746	DACT2	-1.0958833	-0.43753865	0.27347723041985156	0.42393105736068537
24747	ENSG00000267737	-1.0959916	-0.4209331	0.273427622453507	0.42386765003631766
24748	ENSG00000289839	-1.0964153	-0.65800077	0.27324229778423514	0.42359384387026655
24749	ENSG00000253891	-1.0967828	-0.3465722	0.27308241544640677	0.4233729415621635
24750	CIT	-1.0974123	-0.12212836	0.2728084813791287	0.4229886470389968
24751	PMS2CL	-1.0976099	-0.23417354	0.2727203454180709	0.4228923859630383
24752	LRRC17	-1.0981966	-0.23366828	0.2724676909293839	0.422549608764971
24753	ANAPC4	-1.0989666	-0.10409042	0.27213380084437494	0.42215761447245703
24754	ENSG00000288927	-1.0990746	-1.1027517	0.272042850640804	0.4220434132050294
24755	ASXL2	-1.099596	-0.07679952	0.2718605336298803	0.4218672377523979
24756	ENSG00000215156	-1.0999475	-0.74562025	0.27167858849054644	0.42162605252916374
24757	7SK	-1.099984	-0.14479522	0.2716910919635664	0.42163202028176405
24758	TDRD15	-1.1003065	-0.867771	0.27149703197424496	0.42141143823171356
24759	LMNTD2	-1.1007205	-0.36613882	0.27136794161231875	0.4212513474430748
24760	ENSG00000261578	-1.1011761	-0.66774255	0.2711524822946609	0.42095714048665506
24761	ENSG00000273550	-1.1012644	-0.7325184	0.27112102314253544	0.42094856001897624
24762	HOPX	-1.1012884	-0.49597085	0.2711122122400738	0.420948300971404
24763	QDPR	-1.1014642	-0.18644334	0.2710472661136553	0.42086134371234507
24764	SEC23IP	-1.1016332	-0.11865399	0.2709735377380464	0.4207732323831314
24765	ENSG00000258670	-1.1018455	-0.6951767	0.27085558714370395	0.42063031388239347
24766	LINC00327	-1.1020063	-0.5764196	0.27080823401774895	0.4205970141985756
24767	TMPRSS3	-1.1028252	-0.48943242	0.27045336310488716	0.42009945062300386
24768	CATSPER1	-1.1029483	-1.09603	0.27037346912955124	0.42000214359854815
24769	PSMB6	-1.1030095	-0.46514952	0.2703648146163248	0.4200020971732099
24770	ITIH2	-1.1030618	-0.6267363	0.27034079065147965	0.41997817408829413
24771	ENSG00000252690	-1.1035395	-0.50358325	0.27013323917150683	0.4196825165472656
24772	ENSG00000267207	-1.1042389	-0.37275544	0.2698404307168251	0.41931301655972714
24773	EEF1A1	-1.1045908	-0.12069772	0.26969100162551823	0.4191559185893304
24774	GSG1L2	-1.1048735	-0.6126678	0.2695520053057347	0.4190067528849166
24775	FGF23	-1.1054285	-0.5521704	0.26932895023392955	0.4187268530629857
24776	ZNF630-AS1	-1.1054678	-0.7403274	0.26929125558123196	0.4186816156150576
24777	KRT42P-1	-1.1059864	-1.1213815	0.2690201387824242	0.41833690927096584
24778	ENSG00000275322	-1.1061074	-0.8032096	0.2690265922140301	0.41833690927096584
24779	CTSLP2-1	-1.1061474	-0.8608395	0.2689788404033247	0.41828936835258207
24780	SLC7A5	-1.106574	-0.1769	0.2688281512508018	0.41808173313357216
24781	ENSG00000288208	-1.1068308	-0.50925887	0.26871547811187735	0.41791985031592366
24782	WASHC2C	-1.1069809	-0.12714566	0.2686569504616024	0.4178688611446904
24783	ZNF654	-1.1076186	-0.09585225	0.26838035118162357	0.417518651306351
24784	CD22	-1.1076355	-0.4783822	0.26837058133468067	0.4175167902957089
24785	ENSG00000232807	-1.1078076	-0.563357	0.26829307687868537	0.4174395467135219
24786	ENSG00000269481	-1.1078993	-0.5730726	0.26824050315858544	0.4173810915684185
24787	HIBCH	-1.1079557	-0.06291756	0.26823401217151094	0.4173810915684185
24788	SLC49A4	-1.1079578	-0.120513886	0.2682338445719632	0.4173810915684185
24789	GNB4	-1.1080663	-0.1241791	0.26818632112456253	0.4173501251437684
24790	COLGALT1	-1.1087335	-0.16942126	0.26789937039700545	0.4169701975068196
24791	CEL	-1.1097107	-0.27909097	0.26747812496542406	0.41639440347695866
24792	DVL1	-1.109717	-0.25647318	0.2674778036743071	0.41639440347695866
24793	GTF2IP5	-1.109968	-0.41783866	0.26735959513635427	0.41626311029957735
24794	SIRT5	-1.1102556	-0.16474873	0.2672423388450291	0.4161071561924552
24795	IMP4	-1.1103333	-0.4160686	0.26720759269310346	0.41607458285209575
24796	VPS9D1-AS1	-1.110692	-0.3740953	0.2670548068148643	0.4158949466667816
24797	OR6P1	-1.1110095	-1.1352797	0.2668383154204569	0.41559766796767866
24798	RIMKLBP2	-1.1112491	-1.1205677	0.26675683149171253	0.41552391581049214
24799	RPF2	-1.1112547	-0.15073366	0.26681239311382915	0.41557058529576063
24800	DCAF13	-1.1113155	-0.20845209	0.26678717517377143	0.41555788947710853
24801	ENSG00000285941	-1.1115601	-0.72679996	0.26668237475716355	0.4154345122012844
24802	TMEM88B	-1.111679	-0.7437088	0.266593500489916	0.41530935018739373
24803	ENSG00000256514	-1.111894	-0.5445802	0.2665297464750203	0.41524988302909877
24804	ENSG00000273639	-1.1119279	-0.7437663	0.26647669081031583	0.4152203592960919
24805	NQO2-AS1	-1.1119589	-1.0888232	0.2665066196114758	0.41524042111149095
24806	ENSG00000260197	-1.1121732	-0.86991155	0.2663777090874718	0.415079408586385
24807	ENSG00000253269	-1.112404	-1.1216577	0.26626005027698846	0.4149358996572301
24808	ENSG00000257002	-1.1130425	-1.0953479	0.2660302724696906	0.4146176217349098
24809	CYP2T3P	-1.1134857	-1.1251011	0.2657916775209872	0.4143312480802759
24810	AQP9	-1.1135328	-0.66159743	0.26582349091990287	0.4143597766134242
24811	FAM110D	-1.1138709	-0.8518572	0.26567352869343897	0.4141676643931459
24812	KLC4	-1.114144	-0.120192796	0.2655742283183238	0.41405262592110553
24813	ENSG00000262518	-1.1141707	-14.476471	0.265211050084549	0.41364531649801
24814	LINC02631	-1.11422	-0.7627516	0.26553758410928124	0.41400874915008573
24815	P4HA2-AS1	-1.1143365	-0.74243695	0.26546224767060134	0.41390454125645776
24816	C1QTNF2	-1.1145366	-0.32317704	0.26539632199399865	0.4138384693863204
24817	SOS2	-1.1147408	-0.0741109	0.26531700980916273	0.4137708237906427
24818	ARPC5L	-1.114883	-0.2929159	0.26525905202126715	0.4136936850386443
24819	ENSG00000237655	-1.1149008	-0.7698749	0.2652298655427926	0.41366141404698037
24820	PCYT1B-AS1	-1.1152133	-0.87509304	0.265080695213755	0.4134915106160321
24821	H2BP9	-1.115362	-1.1081742	0.2650162925695481	0.41340775884271425
24822	LINC01668	-1.1154319	-0.6644222	0.2649881059851838	0.4133770312735523
24823	PLAC9	-1.1156626	-0.40452036	0.26491763984147954	0.41328034421451726
24824	ANKUB1	-1.1156741	-0.17665951	0.2649175643338084	0.41328034421451726
24825	ENSG00000287432	-1.1156943	-1.1218414	0.26485264387362795	0.41320542228993185
24826	GSTP1	-1.1165787	-0.31536514	0.2645283205237505	0.41285815501780665
24827	ARL16	-1.1165991	-0.3069052	0.26452298018185455	0.41285815501780665
24828	MRPL47	-1.1167837	-0.31634352	0.2644421022370327	0.412788206726057
24829	ENSG00000275557	-1.1172738	-0.500637	0.2642099495859146	0.41247968469910407
24830	BNIP3P19	-1.1176169	-14.715475	0.2637356997750743	0.41187843449311623
24831	RNPEP	-1.1177142	-0.1536426	0.2640458211937848	0.4122636550335021
24832	ADGRD2	-1.1179684	-0.7416691	0.2639021874300088	0.4120526058375251
24833	LITAFD	-1.1180087	-1.1107764	0.26388370001653166	0.41203695085946707
24834	ENSG00000253376	-1.1185097	-0.67534316	0.2636864000918006	0.4118213114290916
24835	MAGED1	-1.1186978	-0.07814909	0.26362527717974327	0.4117390554233207
24836	FASTKD5	-1.1187093	-0.37833902	0.2636189763753868	0.4117390554233207
24837	NEUROD1	-1.1191893	-0.52926457	0.26340328244839273	0.4114583175195455
24838	TCEAL3-AS1	-1.1192461	-1.0999398	0.2633762304007085	0.41145565469182926
24839	PTCD3	-1.1192546	-0.09216087	0.2633891297329255	0.4114583175195455
24840	HCP5B	-1.1193545	-1.1124395	0.26330849531238837	0.4113762305012091
24841	ITGAD	-1.1195304	-0.6311459	0.2632525185190528	0.41130197140879826
24842	ENSG00000226900	-1.1196798	-0.6221795	0.26318466279716285	0.41121958450998886
24843	KIAA1191	-1.1197172	-0.1975859	0.2631913427657672	0.41121958450998886
24844	MRPS11	-1.1199232	-0.24852385	0.26310406481008813	0.411122789928499
24845	ENSG00000241782	-1.1199256	-0.8942268	0.263085245306304	0.41110657412162727
24846	ENSG00000250271	-1.120021	-0.6613647	0.2630567499902792	0.4110752370126951
24847	MTCO3P13	-1.1203709	-14.397619	0.26256082824154653	0.41039245133222596
24848	LINC02457	-1.1210227	-0.5940065	0.2626230830426818	0.4104634090125334
24849	ERICH3-AS1	-1.1213319	-0.5291205	0.2624658581882175	0.4102966859928677
24850	POLE	-1.1213319	-0.111660704	0.26250529374792736	0.410343249747261
24851	RPL17P20	-1.1215141	-14.607342	0.262074194832826	0.4098159764937692
24852	ENSG00000229770	-1.1219807	-1.1299964	0.26216597104306893	0.4099016597934849
24853	LINC00539	-1.1221076	-0.3897637	0.2621628916940454	0.4099016597934849
24854	ST7L	-1.1221228	-0.091763385	0.26216728306356946	0.4099016597934849
24855	PCMTD1P7	-1.1225026	-1.1563488	0.261907807143553	0.4095952468697371
24856	OR5AU1	-1.1225189	-1.1261747	0.2619437171973318	0.40963825112638613
24857	HCP5	-1.123394	-0.4756548	0.2616305135128996	0.40920101320179814
24858	TRMT1	-1.12361	-0.22423309	0.2615365153916449	0.4090802732235602
24859	ENSG00000285907	-1.1238883	-0.5772151	0.26139650168579975	0.4088875381952678
24860	TBC1D20	-1.1240393	-0.14135365	0.2613529385508623	0.40884566018470575
24861	AHSA1	-1.1241727	-0.23861144	0.26129548319269386	0.4087689113212055
24862	RN7SKP155	-1.1243666	-14.45436	0.26086261477579314	0.4081966393866384
24863	SPPL2A	-1.1252297	-0.10047625	0.2608492816159227	0.4081888919065618
24864	H3P12	-1.1256307	-14.475897	0.2603269419313045	0.4074893580460502
24865	RMDN1	-1.1263424	-0.13357563	0.2603808054698358	0.4075212747796903
24866	GLA	-1.1266272	-0.21668749	0.2602555695059658	0.40740382923917584
24867	LRRC25	-1.1267935	-1.098906	0.2601850017372791	0.40733264368938527
24868	MMP2-AS1	-1.1269588	-0.56317806	0.26010015190944596	0.40722599015194827
24869	WDR81	-1.1277326	-0.21594793	0.2597907060376898	0.4068461474988236
24870	MRPS36	-1.1278105	-0.25802985	0.2597582945635128	0.4068084717367405
24871	RPS27	-1.1278194	-0.27112547	0.2597486005208386	0.40680637255302626
24872	ENSG00000188897	-1.1279508	-0.23628645	0.2596981512385652	0.4067404421900636
24873	TSKS	-1.1280477	-0.62384444	0.25964785785168276	0.40669817292027605
24874	ENSG00000273084	-1.1282064	-0.37395194	0.2595903485944621	0.40664125176266497
24875	ENSG00000197815	-1.1282921	-0.86330044	0.2595325795716429	0.40657265521391833
24876	ENSG00000232739	-1.1283242	-1.1054113	0.2595278658531897	0.40657265521391833
24877	LINC01186	-1.1284809	-0.51507133	0.2594746423877232	0.4065211252130536
24878	GOLGA8O	-1.1286691	-0.7476967	0.2593564393387736	0.40636208239501936
24879	ENSG00000287679	-1.1287291	-0.7201401	0.25937147142233274	0.4063725601738872
24880	RNU6ATAC37P	-1.1289607	-14.402661	0.2589195174991716	0.40580807386870904
24881	BRINP3-DT	-1.1290355	-1.1381801	0.25917482411520737	0.4061167251677189
24882	UBR4	-1.1290808	-0.06361765	0.2592249950721075	0.40618227130929213
24883	RORB-AS1	-1.1291981	-1.12489	0.25912703944849463	0.40605491415074785
24884	LINC02325	-1.129313	-0.504817	0.259122746341703	0.40605491415074785
24885	PTGES3P5	-1.1295305	-14.709732	0.25867918633776354	0.40553581483682866
24886	FGG	-1.1297541	-0.71742487	0.2589383381232668	0.4058245104894067
24887	SNX6	-1.1301446	-0.087952584	0.2587748127182476	0.40562334742791195
24888	ENSG00000264300	-1.1301728	-1.1238717	0.2587190473924162	0.40555913763973106
24889	ENSG00000274695	-1.1302074	-1.121829	0.2587078822386207	0.40555469014184287
24890	GOLT1B	-1.1303402	-0.19515559	0.2586906383200561	0.40554071288018584
24891	ENSG00000268583	-1.13052	-0.5082246	0.25860704001145995	0.40544881473481464
24892	INTS9-AS1	-1.1305475	-0.8782301	0.25855494527542655	0.4054063337790915
24893	ENSG00000254060	-1.1305959	-0.8838306	0.2585334513086099	0.4054063337790915
24894	DVL2	-1.130665	-0.20438874	0.2585549697012408	0.4054063337790915
24895	LINC02096	-1.1311877	-0.5278636	0.2583305025498969	0.40515873794444063
24896	FAM74A4	-1.1313648	-14.384384	0.2579066838734648	0.4046634562383603
24897	HSD17B12	-1.1313744	-0.076033585	0.25825713902967634	0.4050567218418364
24898	ENSG00000254924	-1.1314132	-14.645195	0.2578863129584836	0.40464453113971627
24899	ATG2A	-1.1317018	-0.17736195	0.2581200691416585	0.40490694263176413
24900	MTND6P19	-1.1318567	-14.878279	0.257699794564742	0.40437792729631394
24901	RAI14-DT	-1.1320782	-14.440617	0.25760668735128484	0.40424485098549506
24902	ENSG00000253633	-1.1321322	-0.9430506	0.25792360155028315	0.4046769620560503
24903	ENSG00000285704	-1.1330773	-1.1090212	0.2575272211403271	0.4041461962260852
24904	TIGD3	-1.1330959	-1.1259401	0.2574902588351969	0.4041012125284053
24905	ENSG00000286694	-1.133379	-1.1343349	0.2573584074628008	0.40392032121385435
24906	LINC00211	-1.1341563	-0.57237494	0.2570781046488391	0.4035454192112035
24907	PIEZO1P2	-1.1342572	-0.66271085	0.2570392881376553	0.40350201231150723
24908	CCHCR1	-1.1343366	-0.20672715	0.2570153448781532	0.4034989285559271
24909	TTC24	-1.1344141	-1.1115353	0.25696400393656543	0.4034573466502084
24910	ENSG00000267318	-1.1346349	-0.49743584	0.25688762378643026	0.40337643901433534
24911	ENSG00000259846	-1.1347771	-0.45916	0.2568319945843714	0.40332810294323507
24912	RRP7A	-1.1351036	-0.23223197	0.25669526314660424	0.40312638023520053
24913	EFS	-1.135617	-0.20570254	0.25647551973682486	0.40283324819041755
24914	RBM4	-1.1356964	-0.102819696	0.2564447826070701	0.40279796230806025
24915	OR4E2	-1.1360006	-1.1344901	0.25626281235907394	0.40256407858910265
24916	TRIM39-RPP21	-1.1360548	-0.88654035	0.2562383561029651	0.40253864529508027
24917	ENSG00000250038	-1.1362281	-0.60309243	0.25619891625814295	0.40248967107358685
24918	ENSG00000237527	-1.1367441	-0.79233414	0.25598373796976603	0.402245998925142
24919	DNAJC25	-1.1367737	-0.19667232	0.2559942502502772	0.402245998925142
24920	ENSG00000255663	-1.1369581	-0.49656752	0.25590938926156837	0.40221648070810273
24921	XPOTP1	-1.1369942	-1.1448098	0.25583274871729533	0.40213496004114935
24922	CLDN18	-1.1376728	-0.42022958	0.25560763280427	0.40183358285246557
24923	ENSG00000214559	-1.1379684	-0.53508335	0.2554702730342196	0.4016886219844323
24924	CDPF1	-1.138045	-0.4917064	0.2554551076390089	0.4016874889849503
24925	NALT1	-1.1380547	-0.5908582	0.25545733980582186	0.4016874889849503
24926	IFIT1B	-1.1382511	-1.1271194	0.255337051099899	0.40155020714534917
24927	CEP128	-1.1382698	-0.111574456	0.2553688204456233	0.40158719985988195
24928	DNAL1	-1.1384262	-0.20113853	0.25530199498141615	0.40152100993427864
24929	CDH16	-1.1386808	-0.88450855	0.25517534771830097	0.4013607145501056
24930	ENSG00000261329	-1.1390461	-0.5040409	0.25504088589076107	0.40118809552000395
24931	LINC00865	-1.13942	-0.40230906	0.25487099259281293	0.40095970270666464
24932	DDIT4	-1.1396221	-0.37836662	0.2548051737373677	0.4008820583033093
24933	FBXW5	-1.1396503	-0.2767131	0.2547934287628454	0.4008765312061594
24934	NRBF2	-1.1397108	-0.26592815	0.2547660911545674	0.40085942187544826
24935	DHX9	-1.1397904	-0.08675796	0.25473643470414425	0.40082570994934946
24936	LGR5	-1.1399888	-0.14427985	0.254652711318843	0.40081052798335537
24937	ENSG00000229896	-1.1400087	-0.87816876	0.25460600724636007	0.4007511770316044
24938	SOX9-AS1	-1.1404946	-0.9523518	0.2544337224573633	0.40054352544865446
24939	ENSG00000260063	-1.140665	-1.123816	0.25433972075708744	0.40043437720825853
24940	ENSG00000237158	-1.1407101	-14.267586	0.2539957487499552	0.4000350896709352
24941	ENSG00000228703	-1.1408261	-0.8870794	0.2542563126645746	0.40034188806710597
24942	TRIM61	-1.1408552	-0.535134	0.25427810645328974	0.4003632586912705
24943	YARS1	-1.1410284	-0.12871346	0.25422106324512506	0.4003122724539578
24944	ATP13A1	-1.1412176	-0.17505221	0.25414144942656847	0.4002127895542308
24945	RN7SKP32	-1.1412191	-14.169176	0.25378387790740736	0.3997531144499587
24946	IGLV3-31	-1.1412641	-14.46809	0.2537651867713574	0.39973660247101933
24947	MIR548XHG	-1.141303	-0.51330936	0.25410552865311065	0.4001691632231408
24948	CENPS	-1.1415311	-0.35596055	0.25400993154864016	0.4000444890707182
24949	ENSG00000267515	-1.1420429	-1.1380814	0.25374498283982666	0.399730636765564
24950	LEPROTL1	-1.1422993	-0.12320952	0.2536909932417938	0.3996843736295333
24951	VIRMA	-1.1425053	-0.122583285	0.25360841238317694	0.399567196164093
24952	REG1CP	-1.1425254	-14.354945	0.25324085405878666	0.3991172242129128
24953	ENSG00000287164	-1.1426584	-0.70424926	0.25352557433735057	0.39948449009320874
24954	ENSG00000229969	-1.1427401	-1.1329883	0.25346435632350445	0.39941776604996343
24955	MFAP4	-1.1428199	-0.25526536	0.2534744882404575	0.3994208072849404
24956	PRUNE1	-1.1432112	-0.22763592	0.2533129382633282	0.39920499231570356
24957	OR51B5	-1.1434004	-0.22869557	0.25323068467751136	0.39911411361335514
24958	ENSG00000251033	-1.143884	-0.8899879	0.2530183237153991	0.3988052281296125
24959	LINC00374	-1.1441303	-1.1256915	0.25290156012511456	0.39864699213351557
24960	MAGOH3P	-1.1443088	-1.1496258	0.25278959864335504	0.3985350084086278
24961	ZFAND4	-1.1445253	-0.16617218	0.25276636734567476	0.39851128454414886
24962	NAXD	-1.1447107	-0.16230059	0.2526925282333509	0.39843356774834787
24963	ENSG00000287390	-1.144735	-0.36028728	0.2526837419793953	0.39843261452249035
24964	OR4C7P	-1.1447434	-14.471787	0.2523206064725456	0.3979500743888693
24965	ENSG00000270020	-1.1448498	-0.6291862	0.2526200977420178	0.3983451581724827
24966	CD84	-1.1451235	-0.5789278	0.252518619102432	0.39819803487631095
24967	NHSL2	-1.1453257	-0.13335408	0.2524363924465992	0.398107044896677
24968	AKR1C8	-1.1459672	-0.6998832	0.25216275353000306	0.39772702093616485
24969	ZNF79	-1.146368	-0.2843552	0.25200804364534996	0.3975216283182577
24970	ETF1P3	-1.1464444	-1.142046	0.25191960447721234	0.39742074245460773
24971	KRT8P51	-1.1464798	-14.776648	0.2516018320743372	0.39706092482844224
24972	H1-4	-1.1467841	-0.16106787	0.25183556512728983	0.3973525256145918
24973	WASH5P	-1.1469437	-0.64416033	0.2517685492363842	0.3972612567242502
24974	ENSG00000290927	-1.1469437	-0.20501257	0.2517695627393432	0.3972612567242502
24975	LCTL	-1.1471841	-0.8716167	0.2516563825044031	0.39712127398572333
24976	TMEM161B-DT	-1.1475761	-0.09035365	0.25150878634646007	0.39692694939559625
24977	ENSG00000257732	-1.1481422	-0.7255101	0.25125646540993973	0.39655444344622415
24978	ENSG00000260256	-1.1487358	-14.341162	0.2506701455806402	0.3959442658067618
24979	DEPDC7	-1.1488025	-0.259337	0.25100463889440944	0.3962468848832972
24980	ENSG00000289440	-1.148832	-0.8031261	0.25097094009528537	0.39620653031932457
24981	ENSG00000285525	-1.1488421	-1.1327889	0.2509476006140215	0.3962007657438461
24982	THBS4-AS1	-1.1488723	-0.36578706	0.2509700632465061	0.39620653031932457
24983	ENSG00000259639	-1.1489923	-0.23278031	0.2509239946276698	0.3961966373898665
24984	ITPR1	-1.1490095	-0.087046415	0.2509142959029322	0.3961966373898665
24985	KCNMB2	-1.1490636	-0.11863647	0.25089143652509116	0.3961837665261159
24986	EIF2B3	-1.1491562	-0.09810282	0.25085508104872384	0.39615204906154144
24987	DXO	-1.1492621	-0.3588866	0.25080805957692376	0.3961163288991708
24988	SCRG1	-1.1493099	-0.52789515	0.2507821920637833	0.3960883206020212
24989	TP53I3	-1.1499798	-0.25420186	0.2505165698043727	0.39577148147066804
24990	ENSG00000290009	-1.150082	-1.139716	0.2504269337429011	0.39565554356849747
24991	STARD3	-1.1503882	-0.16065335	0.25035114646899614	0.3955614720725211
24992	RRP7BP-1	-1.1504358	-0.13425554	0.2503301011985748	0.39554105347722895
24993	ZKSCAN1	-1.1504823	-0.091675095	0.2503114471704103	0.3955244120284448
24994	PYM1	-1.1507623	-0.25906497	0.25019584097844766	0.3954144661596383
24995	LINC01477	-1.1508989	-0.6880729	0.2501103733155473	0.39534779796548053
24996	MAP2K4P1	-1.1510347	-0.5944317	0.25006162500160806	0.39529640376317304
24997	UPRT	-1.1513443	-0.15966041	0.24995672400383584	0.3951690596870045
24998	RPS2P25	-1.1513698	-14.018	0.24958530436985582	0.39464592350812516
24999	ENSG00000287677	-1.1515392	-0.6189123	0.24985378450034657	0.3950319664166059
25000	RPL18A	-1.1520699	-0.4234923	0.24965933710328334	0.394750167156586
25001	TMEM219	-1.1526573	-0.20689769	0.2494164435516102	0.3944429567783689
25002	PPIH	-1.1527176	-0.19231257	0.24939335036638804	0.39443205404638904
25003	ECT2L	-1.1529279	-0.3375636	0.2492989946239903	0.39429562975638455
25004	JPH2	-1.1534818	-0.17668582	0.24907812818238073	0.39397189444671876
25005	FXYD3	-1.1535171	-0.25883475	0.249063719989984	0.3939619006747082
25006	H3Y1	-1.153942	-14.104237	0.24852915658649713	0.39321852131158375
25007	LINC01924	-1.1541555	-0.20074823	0.248800641261413	0.39355855350316016
25008	ENSG00000289609	-1.1541884	-1.1235828	0.24877336202129355	0.39354391922968435
25009	RASL10B	-1.1544464	-0.52305174	0.24866828812223993	0.3934003084587369
25010	LINC01999	-1.1552286	-0.74669206	0.24833913977539618	0.3929817192689362
25011	C19orf44	-1.155441	-0.24214071	0.24827214482584964	0.3928884706960396
25012	HMGB3P11	-1.1554965	-14.390388	0.24789237125840713	0.39246603256093865
25013	ENSG00000227531	-1.1556258	-0.42325625	0.24819926363381062	0.39280692843005693
25014	ENSG00000289342	-1.1558355	-0.63461745	0.2481083081958567	0.39270576892520653
25015	TNKS2	-1.1559477	-0.085305326	0.24806868393342674	0.3926558138916341
25016	EPG5	-1.1562097	-0.09106497	0.2479620833531749	0.3925381163491617
25017	ENSG00000229603	-1.1562735	-0.63973415	0.24790442798738976	0.39247191734864856
25018	ENSG00000230521	-1.1563152	-0.62045056	0.24791220685781304	0.39247191734864856
25019	TIMMDC1	-1.1564354	-0.17121422	0.24787001513793852	0.3924433967484014
25020	ENSG00000289929	-1.1564418	-0.6229217	0.24786662735988632	0.3924433967484014
25021	AMTN	-1.1567254	-0.90883654	0.24770083795644132	0.39226481762553345
25022	ENSG00000279541	-1.1568215	-0.9161415	0.2476841029311779	0.39225107136723586
25023	LINC02722	-1.1568325	-14.309357	0.2473460337980991	0.3918558558801467
25024	LMF1	-1.1571698	-0.09207841	0.2475707159218121	0.3921097578287444
25025	GRIK1-AS1	-1.1574041	-0.9537904	0.24746713863307115	0.3920014617397448
25026	ENSG00000279085	-1.1574441	-1.1290908	0.24743603675707004	0.3919729390064018
25027	TRIP13	-1.1578228	-0.3994505	0.24730388902884418	0.39181458138161346
25028	TOR1A	-1.1578963	-0.29108977	0.2472695895106219	0.39177405554262446
25029	CLUHP11	-1.1586522	-14.605463	0.24660319869837855	0.39090793171490634
25030	ENSG00000273449	-1.1587061	-0.9978251	0.2469401877201819	0.39131473956582663
25031	LPP-AS2	-1.1587293	-0.6657779	0.2469131836749767	0.3912846800717219
25032	VPS26A	-1.1587836	-0.14254192	0.24691259956934772	0.3912846800717219
25033	TRIQK	-1.1593809	-0.120280445	0.24666854617643375	0.39096061388771264
25034	SMIM15	-1.1594242	-0.3966451	0.24664938212918947	0.39094296351149815
25035	WNT7A	-1.159486	-1.0108105	0.24662054729582125	0.3909227072525195
25036	RAD51	-1.1597724	-0.2873536	0.24651078729447753	0.3907845587292145
25037	MPI	-1.1598141	-0.30869526	0.2464941989938738	0.39077330889392753
25038	C19orf25	-1.159929	-0.18494065	0.2464454120350663	0.3907086849394036
25039	ENSG00000254631	-1.1600597	-0.41056326	0.24638603448551188	0.39062726616015947
25040	ENSG00000232754	-1.1601263	-0.38995317	0.24635644078185273	0.3906065998665585
25041	ENSG00000236231	-1.1602166	-1.1710807	0.24624281197381295	0.3904764720775234
25042	ENSG00000264472	-1.1603259	-1.1538293	0.24622396475680738	0.39045929974036947
25043	DAD1	-1.1603928	-0.2721736	0.2462572082048722	0.3904865854306557
25044	ENSG00000259989	-1.1607801	-1.1681067	0.24601842512475453	0.39016050117093365
25045	ENSG00000289465	-1.160915	-0.76839525	0.2460205574913182	0.39016050117093365
25046	SERPINI1	-1.1611583	-0.26384237	0.2459419027058864	0.39006582894621766
25047	COG7	-1.161397	-0.12638071	0.24584944816015733	0.3899503838728563
25048	FADD	-1.161401	-0.8101169	0.24584349149994808	0.3899503838728563
25049	ENSG00000283625	-1.1615818	-14.661235	0.24541064609627536	0.3894104804039237
25050	BTBD3-AS1	-1.1617458	-0.5154323	0.2456932582848079	0.38977001960952457
25051	COIL	-1.1623523	-0.22677965	0.24545966084484203	0.38945018616043126
25052	LINC00937	-1.1623704	-0.26895803	0.2454542543300107	0.38945018616043126
25053	OR51J1	-1.1626838	-15.088424	0.24496303587856777	0.388826920508947
25054	TSPAN32	-1.1629142	-0.33005434	0.24522977426247378	0.3891742014936436
25055	ENSG00000262049	-1.1629858	-0.5504593	0.24519308260938272	0.3891286536389676
25056	CLMN	-1.1631579	-0.08904532	0.24513335332391692	0.3890520427254437
25057	ENSG00000227511	-1.1636783	-13.936317	0.2445596705170056	0.3883765476874984
25058	PPCS	-1.1636888	-0.22526067	0.24491875332293656	0.38878197566074596
25059	KLHL42	-1.1637721	-0.13919045	0.24488343138156024	0.3887394891826489
25060	ENSG00000273980	-1.1638466	-14.028917	0.2444914373880122	0.38828085109318483
25061	PWWP2AP1	-1.1640723	-1.1344502	0.24473987532062189	0.3885654764471924
25062	FLNC	-1.1641645	-0.19033776	0.24472263666923263	0.38855932185185654
25063	ENSG00000286410	-1.1642264	-0.7678427	0.24465488157538376	0.38847707531898784
25064	OR5AQ1P	-1.1643459	-14.675934	0.24428911995129923	0.38801016188481313
25065	GOLGA7	-1.1644205	-0.22196612	0.2446201165685704	0.38844720503004015
25066	UQCRHP2	-1.1644915	-14.239011	0.2442301128716604	0.3879417456006301
25067	DEFB106B	-1.16463	-14.397857	0.24417401094756308	0.3878652831367853
25068	DHDDS-AS1	-1.1647673	-0.40040988	0.24448096753447532	0.3882768860513935
25069	DUTP8	-1.164914	-14.296038	0.2440590546615289	0.3877079707684598
25070	ENSG00000251132	-1.1649461	-14.527576	0.2440460660636697	0.3877079707684598
25071	ENSG00000251605	-1.1650913	-14.042236	0.2439873031018857	0.3876445690664458
25072	FUNDC2	-1.1658962	-0.29450932	0.24402402906911871	0.38769027037739606
25073	NOXRED1	-1.1660733	-0.32692263	0.2439532667241608	0.3876031381054872
25074	RPL39	-1.1661047	-0.49475867	0.24393938769285212	0.38759373231970085
25075	ENSG00000249984	-1.1661621	-1.1426015	0.24388282211610593	0.38752914384475234
25076	TSPOAP1-AS1	-1.1662729	-0.1956506	0.2438703803923783	0.3875220186761091
25077	VPS52	-1.1663373	-0.16985764	0.24384902203638847	0.38750072361325
25078	PGLS-DT	-1.1666498	-0.18952675	0.24372125205227083	0.38736088552354714
25079	MTRF1	-1.1666586	-0.20014729	0.24371896668738466	0.38736088552354714
25080	HLA-F	-1.1666707	-0.30702588	0.24371501503694754	0.38736088552354714
25081	ENSG00000255241	-1.166756	-1.1287987	0.24366844826716424	0.38732752623431144
25082	ENSG00000236255	-1.1668775	-0.36640126	0.24362285617669305	0.3872676954494075
25083	PLIN5	-1.1671364	-0.42547068	0.24351739798409178	0.38712533042892633
25084	ENSG00000288961	-1.1673826	-0.88891524	0.24339939136102065	0.3869756304439759
25085	ENSG00000278944	-1.1680708	-1.1410317	0.24311740185113062	0.38660303145723485
25086	FTH1	-1.1681546	-0.13999791	0.24311515431808337	0.38660303145723485
25087	ENSG00000288904	-1.1683432	-0.5760953	0.2430221260495068	0.3865272550251121
25088	ENSG00000289858	-1.1685473	-0.7807651	0.24292148644622813	0.3864429160773036
25089	CCL26	-1.1686851	-0.5833464	0.2428680029250321	0.3863704552756595
25090	NFKBIE	-1.1688005	-0.38100097	0.24284616257935046	0.3863483314370862
25091	CTBP2P3	-1.1694884	-14.059763	0.24221217771119813	0.38550343596365416
25092	H4C7	-1.169515	-13.956899	0.2422014459394499	0.38549895458096906
25093	MPHOSPH6-DT	-1.1697142	-1.1719683	0.24240814148213674	0.38576134258047906
25094	LINC02682	-1.1697289	-0.9067823	0.2424217497020494	0.38576134258047906
25095	BTF3L4P3	-1.1700869	-14.279775	0.24197126528241306	0.38518294576107975
25096	ISL1-DT	-1.1701285	-0.98522997	0.2423016767372491	0.38562067563484287
25097	GFI1B	-1.170504	-0.57341623	0.24216325807723008	0.38545077110132214
25098	POLDIP3	-1.1705363	-0.16490297	0.24215733747616833	0.38545077110132214
25099	RASSF10	-1.1708196	-1.135572	0.24202425618665865	0.3852547062327298
25100	ENSG00000230735	-1.1710919	-0.923318	0.2419093768403143	0.38512219534373876
25101	NTMT2	-1.1712897	-1.1410236	0.24182613890227633	0.38502744106006187
25102	ENSG00000257405	-1.1713036	-14.085558	0.2414819993924459	0.3846178383127827
25103	ZNF566	-1.1714478	-0.1588974	0.2417884414477699	0.38498000724615006
25104	ENSG00000283411	-1.171574	-0.34115472	0.24173268169688664	0.38490381026925796
25105	TSPAN2	-1.1717579	-0.22786132	0.2416603243012418	0.384813762109145
25106	LPAR3	-1.1717753	-0.47198647	0.24165137774743467	0.384812098804636
25107	ENSG00000264705	-1.1718035	-0.7331401	0.24163489445267725	0.38480221875899007
25108	ATAD3A	-1.1719868	-0.22916634	0.24157056651292955	0.3847211540338362
25109	ENSG00000289949	-1.1721747	-0.5630044	0.2414817406564557	0.3846178383127827
25110	LINC01926	-1.1721759	-0.6902188	0.24148036964334083	0.3846178383127827
25111	ENSG00000285986	-1.1721871	-0.7717885	0.2414621107404205	0.3846178383127827
25112	ENSG00000278454	-1.1723648	-14.507107	0.241055898262854	0.38406478434825664
25113	ENSG00000284726	-1.1728085	-0.5313646	0.24123203142394156	0.3843076899464507
25114	UIMC1	-1.1733196	-0.08629151	0.24103822908891442	0.38406176357595634
25115	ENSG00000256594	-1.1737045	-0.4259618	0.24088407164544642	0.38384125260920615
25116	ENSG00000242814	-1.1737057	-14.376922	0.2405181995009885	0.38344645057615195
25117	ENSG00000249904	-1.1737524	-14.814684	0.2404994802484258	0.38344645057615195
25118	ENSG00000268112	-1.1739436	-0.7030689	0.24076150215484926	0.3837212774320684
25119	AGO3	-1.1739911	-0.073344395	0.24077047780703345	0.38372302422591026
25120	PCDHGC3	-1.1744117	-0.355761	0.24059154467114327	0.38350060693251725
25121	ZNF887P	-1.1744365	-0.61707467	0.2405834267261601	0.38350021979412585
25122	ENSG00000290737	-1.1745288	-0.41784742	0.2405543921174195	0.38346648948686024
25123	ENSG00000232306	-1.174542	-0.7609971	0.2405417679647762	0.38346648948686024
25124	ENSG00000273123	-1.1745907	-13.851935	0.240163758569554	0.38299422716115333
25125	SIAH2	-1.1747258	-0.23288769	0.24047051850828818	0.3834206440415368
25126	ENSG00000231630	-1.1752173	-14.691217	0.2399130804505451	0.38269472278098354
25127	LINC01764	-1.1752867	-0.9492619	0.2402300995027137	0.3830623898357286
25128	ENSG00000214525	-1.1753896	-14.326908	0.2398441401461125	0.3826098187452218
25129	SH3BP2	-1.1754853	-0.13723001	0.2401723669371317	0.38299541309530555
25130	TRMT10C	-1.1755099	-0.45965275	0.24015521121657704	0.38299313845378796
25131	TCF7L2	-1.175701	-0.06717517	0.24008946602911788	0.3829130929439185
25132	ENSG00000203262	-1.1762697	-1.1524844	0.23981809991492373	0.38260939279022477
25133	PEX10	-1.1762966	-0.26999307	0.23984163667614036	0.3826098187452218
25134	LINC01624	-1.1765038	-1.1435124	0.23974042087883277	0.38254228703172893
25135	ENSG00000269151	-1.1766845	-0.26358977	0.23968835022833868	0.38247405725865513
25136	CHMP4A	-1.1772867	-0.18716076	0.2394521213859832	0.38217224066775723
25137	OR10T1P	-1.1776506	-14.67634	0.23894121271327	0.3815068582528139
25138	ENSG00000270440	-1.177725	-14.642528	0.23891154386169802	0.38148450268794576
25139	LINC02798	-1.1779491	-0.31543827	0.23918415934495604	0.3818321649493745
25140	LINC00440	-1.1781858	-0.6424594	0.23908655304889292	0.3817024746427548
25141	PYDC1	-1.1784139	-14.574671	0.23863695944944097	0.38113353616702883
25142	ENSG00000225885	-1.1784432	-0.2772513	0.23899160546542694	0.3815748074802584
25143	FZD10-AS1	-1.1785977	-0.4109514	0.23892677385035893	0.3814963124353185
25144	STK35	-1.1787244	-0.15575147	0.23888170327485736	0.38144936177587974
25145	RPL23AP29	-1.1790162	-14.432749	0.23839698669246706	0.38083770036575776
25146	DUX4L27	-1.1790234	-1.1766605	0.23868527193160255	0.38118569417653825
25147	METTL25B	-1.1790271	-0.24141413	0.23875975112191486	0.38127963141941335
25148	CEACAM3	-1.1793047	-0.78162235	0.23862031549068205	0.38111945305887945
25149	ENSG00000260382	-1.179333	-14.769899	0.23827092585949305	0.3806987613604643
25150	ENSG00000215841	-1.1793861	-1.1605632	0.23856621051436805	0.381058033312408
25151	PLAUR	-1.1796664	-0.26791066	0.23850542158873994	0.3809859286403089
25152	EDEM2	-1.1797495	-0.2067165	0.23847465256474235	0.38094927441685494
25153	PIGCP2	-1.1800358	-14.140188	0.23799127104110399	0.38042668364220195
25154	PRDM10	-1.1801353	-0.12661102	0.23832016132054815	0.3807399519712635
25155	LINC02835	-1.1801524	-1.1595092	0.2382640608862194	0.3806987613604643
25156	ENSG00000248646	-1.1801665	-0.6400008	0.23829928310472961	0.3807190869274014
25157	ENSG00000285790	-1.1806151	-0.6932989	0.2380924675953789	0.38048853040264374
25158	FAM90A24P	-1.1806214	-14.814588	0.23775845606190604	0.3801918070960366
25159	ENSG00000258962	-1.1806258	-1.155843	0.2380825337662966	0.38048853040264374
25160	TSPAN33	-1.1807194	-0.35492456	0.23808302583132238	0.38048853040264374
25161	SPTA1	-1.1807686	-0.68477887	0.23805380810674898	0.3804883231075231
25162	SZRD1	-1.1807892	-0.16375276	0.23806108498835932	0.3804883231075231
25163	ACLY	-1.181172	-0.1211634	0.2379088253127529	0.3803198626228684
25164	ENSG00000265943	-1.1813337	-0.18496387	0.23784468805391057	0.38026258868106966
25165	TMBIM6	-1.1814125	-0.15003711	0.23781204479421997	0.38024004194073363
25166	RPL36P19	-1.1814615	-14.573587	0.23742473848217044	0.37975792927165264
25167	POLR2C	-1.1814914	-0.31747472	0.23778030255097352	0.38021425623468424
25168	CHMP3	-1.1816959	-0.12641042	0.2377010416904019	0.38011247917246876
25169	SNHG12	-1.1820949	-0.25683475	0.2375416389388366	0.3798825238265891
25170	ENSG00000285540	-1.1823509	-1.1535779	0.23740384958240837	0.3797369902106791
25171	GYPE	-1.1824862	-0.49117258	0.23737869517189442	0.37970922669428836
25172	ERCC3	-1.1830704	-0.12989141	0.23715504444983376	0.3794162516901631
25173	PEDS1	-1.183299	-0.1789492	0.23706367367919232	0.37931745624541835
25174	LRRCC1	-1.1833457	-0.1894825	0.2370462775160542	0.3793020839349677
25175	FERP1	-1.1835197	-1.159739	0.23693170373546546	0.37914366812926187
25176	KAZN-AS1	-1.1837107	-0.30138436	0.23690054397438523	0.3791062630365289
25177	SEC14L3	-1.1838855	-0.89540005	0.23682694397336185	0.37900093715460975
25178	ENSG00000273512	-1.1839921	-13.746062	0.23642146393120556	0.3784888540228754
25179	ARL14EPL	-1.184222	-0.9258395	0.2366756192805619	0.37879611225966425
25180	CXCL13	-1.1843218	-0.46153745	0.23665800595398026	0.37878037119394364
25181	METTL15P1	-1.1844698	-0.69291043	0.23657333450605847	0.3786821892573394
25182	TRABD-AS1	-1.1847029	-0.56990206	0.23649469147442892	0.3785687491099119
25183	SNORA10B	-1.1852114	-14.57792	0.23593916694532885	0.3779198404990094
25184	ENSG00000237251	-1.1853162	-0.51502347	0.23624527109759677	0.37829383835034747
25185	CCDC121	-1.1854514	-0.7995552	0.23619541868319252	0.3782264476352014
25186	HIGD1A	-1.1855791	-0.20327827	0.23616104841407867	0.37818384530315036
25187	LINC01224	-1.1857047	-0.38980356	0.23611392623612706	0.3781332537439791
25188	ENSG00000253766	-1.1857834	-0.41669598	0.23607845022343563	0.3780888732522402
25189	NWD1	-1.1860955	-0.40657586	0.23595536342925702	0.3779290319786199
25190	ENSG00000217004	-1.1861827	-1.1653743	0.2358729035388615	0.37784666633340386
25191	PTPN6	-1.1863157	-0.20268962	0.2358728096845109	0.37784666633340386
25192	DISC1FP1	-1.1863499	-0.20649707	0.23585421997082778	0.3778415949779384
25193	IL20RA	-1.1867453	-0.47543028	0.23570236588313834	0.3776231679752951
25194	SKOR2	-1.1870422	-0.6462262	0.23555404041063452	0.3774298737580085
25195	THUMPD3-AS1	-1.1871105	-0.13590218	0.23555846550427437	0.3774298737580085
25196	ENSG00000273361	-1.1872281	-0.9719894	0.23548905431652534	0.3773807413158533
25197	LINC02066	-1.187302	-0.8034468	0.23544307146084384	0.37733188619759667
25198	KCNK13	-1.1874058	-0.2840528	0.23543460281258222	0.3773307318666161
25199	ENSG00000288528	-1.1874208	-0.7104801	0.23541540341696718	0.37731237873879236
25200	ENSG00000289416	-1.1874568	-15.233406	0.2350528114757447	0.37689248998208214
25201	ERICH4	-1.1875407	-0.30940518	0.23539026975126884	0.3772845129298387
25202	RNF2	-1.1878293	-0.16077721	0.23527507041507664	0.37716193887265137
25203	ASIP	-1.1889898	-0.3366202	0.23481330564499708	0.37655805177660184
25204	IL10	-1.1893905	-1.1531426	0.23463426512091293	0.37630810969760964
25205	COX17	-1.1895529	-0.25671622	0.2345926275703029	0.37626611479542227
25206	MAP1LC3B	-1.1901343	-0.20051768	0.23436837280288406	0.3759559595083618
25207	RNU6-623P	-1.1901814	-13.909665	0.23398043441005817	0.3754449634222219
25208	ENSG00000233839	-1.1903074	-14.793634	0.23393092976708507	0.37538868594514047
25209	TOGARAM1	-1.1905993	-0.0957587	0.2341860946248274	0.37572544513029504
25210	DLAT	-1.1908824	-0.18121828	0.23407349613894476	0.3755819148261724
25211	RN7SKP247	-1.1911733	-14.085042	0.2335909027838196	0.37498054403238557
25212	GLYCTK	-1.1915504	-0.20341268	0.2338156106609864	0.3752546751464495
25213	ENSG00000289983	-1.1915507	-0.79608804	0.23376942434663808	0.37520528086854693
25214	ZNF335	-1.1917053	-0.16194938	0.23375197621787666	0.37518964198609617
25215	PLIN1	-1.1918565	-0.6719949	0.23368649072358721	0.37512162459232123
25216	ENSG00000290579	-1.1919509	-14.946513	0.23328583009135415	0.3746019505321583
25217	JADE1	-1.1925651	-0.15268892	0.23341441537160162	0.37477905716361054
25218	RPL12P30	-1.1927359	-14.286488	0.2329781424455558	0.3742436198975352
25219	KDM4A-AS1	-1.1927478	-0.4092757	0.23333841637554883	0.3746740372149986
25220	CCR9	-1.1931682	-0.64665484	0.23315631916530533	0.3744433740300115
25221	EVA1A-AS	-1.1932642	-0.42521644	0.23313606428594075	0.3744231930148652
25222	CCDC9	-1.1932852	-0.18590775	0.23313379033991724	0.3744231930148652
25223	MGAT4B	-1.1933254	-0.20274603	0.2331186010693841	0.3744198428389468
25224	ENSG00000261474	-1.1937829	-0.22402593	0.23293680318347937	0.37420190147882426
25225	RPL23AP56	-1.1939572	-14.448364	0.23250005049038036	0.37362353018679195
25226	NT5ELP	-1.1940507	-0.6011215	0.23283204124461915	0.37405828531705143
25227	LINC02360	-1.1941633	-0.7143228	0.23277645989884344	0.37398132836771725
25228	SHKBP1	-1.1943132	-0.24290608	0.23273114296452063	0.37393319476347703
25229	ZNF623	-1.1950363	-0.18013526	0.23244894247786838	0.3735783835776785
25230	TMEM106C	-1.1951209	-0.23212598	0.23241571828586513	0.37354821854822545
25231	KCNN4	-1.195363	-0.3911633	0.2323155636266969	0.3734256442267258
25232	GZMA	-1.1954685	-0.6339701	0.23225309727796029	0.3733375583839614
25233	ENSG00000289734	-1.195657	-13.771053	0.23183576522944901	0.3728020768440004
25234	CSE1L	-1.1959393	-0.12165656	0.23209618992194372	0.3731099678743873
25235	ENSG00000270293	-1.1963966	-14.617934	0.23154718906825203	0.37243688581068124
25236	ENSG00000270697	-1.196516	-13.830077	0.23150061608505165	0.37238610696009267
25237	RN7SL549P	-1.1968386	-13.875789	0.23137481016978556	0.3722329205698123
25238	PDK4-AS1	-1.1971375	-0.35939774	0.2316224496167352	0.37253286384291473
25239	TRAK1	-1.1973463	-0.07678471	0.23154798480961997	0.37243688581068124
25240	H4-16	-1.1977078	-0.50693285	0.23140606058422403	0.3722708975035692
25241	TMEM72	-1.197974	-0.6151935	0.23130366873788544	0.37215535270088035
25242	SPTY2D1OS	-1.1981564	-0.19595988	0.23123164296928367	0.3720517593774591
25243	U6-26	-1.1981734	-14.095061	0.23085485700282643	0.37163730198009765
25244	LINC01554	-1.1982118	-0.6278733	0.2311961549538061	0.3720164497646419
25245	ENSG00000253449	-1.1982685	-1.183654	0.23112169807927577	0.371936302602841
25246	PCGF3	-1.1983842	-0.09056601	0.23114560597297218	0.37195095617183577
25247	ZNF575	-1.1985528	-0.5212463	0.23107970410789686	0.37189330217939653
25248	PRKCQ-AS1	-1.1989229	-0.34523934	0.23093426706863512	0.3716960912780405
25249	ENSG00000258660	-1.1989912	-1.1722838	0.23085958401166237	0.37163730198009765
25250	LAMP5-AS1	-1.1998698	-1.1868643	0.23049617436579983	0.3711258951650097
25251	MIR200CHG	-1.1999613	-0.64084125	0.2305240157638435	0.3711461804366598
25252	STX6	-1.2002041	-0.14716673	0.23043655356607884	0.37104216656397654
25253	ENSG00000255621	-1.2003067	-0.59229136	0.2303953388867264	0.37100033771264473
25254	B4GALT1-AS1	-1.2003831	-0.7331176	0.23034340768740474	0.37094124562041125
25255	ENSG00000258425	-1.2004802	-0.93989646	0.2303014106056091	0.37088587895340297
25256	ZNF281	-1.2007467	-0.32638738	0.2302230865217851	0.3707965295488124
25257	U3-48	-1.2008168	-14.318856	0.22982767598527865	0.37033115495768315
25258	ENSG00000254397	-1.200973	-0.72195524	0.23010508131215415	0.37064324578239943
25259	H3P15	-1.2010816	-14.370642	0.22972491852644428	0.370226828685865
25260	ENSG00000287022	-1.2014399	-0.6276083	0.22995252427484109	0.37043427148978536
25261	ENSG00000270382	-1.2014807	-13.795322	0.22957014360097988	0.37005087064580844
25262	PLSCR2	-1.2015003	-0.3138853	0.22993339216496472	0.3704157045105512
25263	ZNF790	-1.2015109	-0.18300217	0.229930378398914	0.3704157045105512
25264	THEM7P	-1.2015833	-0.31462094	0.22989640388581942	0.37038062250410675
25265	RRP7BP	-1.2017065	-0.32087833	0.22985329984552508	0.3703356822457363
25266	PNKD	-1.2017266	-0.1751196	0.22984731813479845	0.3703356822457363
25267	ENSG00000242660	-1.2017589	-14.484623	0.22946234077503191	0.369913222413976
25268	ATP9B	-1.201792	-0.063577436	0.22982309336950518	0.37033115495768315
25269	CDC7	-1.2019236	-0.18284868	0.2297657391847495	0.3702558559503286
25270	HM13	-1.201949	-0.09788942	0.22976175742312321	0.3702558559503286
25271	TAF13	-1.2021307	-0.28921118	0.22968853518588467	0.3701926952335665
25272	LINC02884	-1.2023648	-0.28844866	0.2295972704806678	0.37007009823147524
25273	ENSG00000248308	-1.2023736	-13.657821	0.22922419747884057	0.3696091870639449
25274	ENSG00000285550	-1.2023827	-0.5059497	0.2295888204800884	0.3700687269872681
25275	ASB17	-1.2025753	-0.90703773	0.22949169875589578	0.36993666818982496
25276	YIPF4	-1.2027006	-0.11711543	0.2294695580086205	0.369913222413976
25277	CYP4A26P	-1.2027692	-14.66483	0.22907102206319477	0.36942093029916273
25278	MAP3K4-AS1	-1.2030369	-1.1839094	0.2292766871878635	0.36966349201015025
25279	ZNF682	-1.2030988	-0.20582874	0.2293166609455309	0.36969122238969326
25280	DIPK1C	-1.2031118	-0.75553197	0.22929791354451248	0.3696824886923386
25281	ENSG00000287694	-1.2032441	-0.26622742	0.2292534721905369	0.3696383004580593
25282	CFHR1	-1.203553	-1.1762563	0.22908999321809145	0.3694236395156998
25283	LINC02055	-1.2036388	-0.18139754	0.22910681321950638	0.3694385294756133
25284	ENSG00000260578	-1.2036469	-1.1648585	0.2290731412428399	0.36942093029916273
25285	ENSG00000231873	-1.2039772	-0.38161024	0.22896590611632092	0.3692969130610604
25286	ENSG00000250838	-1.204006	-1.1802353	0.22890901834994373	0.369229617290105
25287	ENSG00000226956	-1.2042227	-13.741389	0.22850887694572614	0.368730749511348
25288	ENSG00000242197	-1.2042804	-1.1645668	0.22882956841658783	0.36915037343064877
25289	IL13RA2	-1.2045255	-1.1680846	0.22872943989550332	0.36901991246986937
25290	SERPINA5	-1.2046055	-0.58380604	0.22872564061751582	0.36901991246986937
25291	ENSG00000249079	-1.204848	-13.80295	0.22826736590501043	0.3683798981239542
25292	OR7L1P	-1.2054172	-14.075747	0.22804767926188008	0.3681085181708057
25293	ENSG00000223379	-1.2058723	-0.9341611	0.22820581444146487	0.3683149422222005
25294	OR7D1P	-1.2059879	-13.642645	0.22782751224539585	0.3678034356333004
25295	TMEM26	-1.2062176	-0.34239486	0.2281117484042266	0.3681753255929016
25296	RNU6ATAC4P	-1.2062867	-13.723016	0.22771235607336823	0.3676649054100095
25297	TMEM44-AS2	-1.2063125	-0.60071003	0.22806766066272258	0.3681163680008374
25298	LINC00635	-1.206396	-0.60198265	0.22800591726513492	0.3680533067812762
25299	ENSG00000249257	-1.206715	-14.046247	0.22754732106345232	0.36749575303114124
25300	ENSG00000287825	-1.2070994	-0.7987019	0.22772212705994813	0.3676683291414811
25301	FBF1	-1.2074176	-0.17919701	0.2276515343646096	0.367615293977775
25302	PANK1-AS1	-1.2078443	-0.9636501	0.2274650064914399	0.367399366040469
25303	RN7SL215P	-1.2079668	-14.358045	0.22706541377713665	0.36687563105902454
25304	CD109-AS1	-1.2081482	-0.9349253	0.22731319649882895	0.36721135335822336
25305	ENSG00000287532	-1.208405	-0.9141133	0.22724720187703387	0.36712062888162805
25306	TRAJ42	-1.208995	-13.647059	0.2266701623961848	0.3663585651632727
25307	C2orf88	-1.2090399	-0.19356842	0.227027355412252	0.36682630989302395
25308	ENSG00000286844	-1.20955	-14.0757	0.22645699509470454	0.36609908532091495
25309	SLC16A4-AS1	-1.2096285	-0.28811786	0.22679337798874152	0.3665090569222717
25310	VN1R25P	-1.209733	-14.0818405	0.2263867421522544	0.3660098127329931
25311	ENSG00000287292	-1.2097629	-0.2207128	0.22674777373847693	0.3664475188503086
25312	CDC20B	-1.2097639	-0.54646873	0.22673419300650777	0.36643773168163135
25313	RPL9	-1.2098649	-0.22307836	0.22670902794498024	0.3664092211630761
25314	TBC1D26-AS1	-1.2099164	-1.189451	0.22662557468404976	0.36630870357098017
25315	Y_RNA-225	-1.2100816	-14.506202	0.2262529674239187	0.36586641233969763
25316	SLC20A1P1	-1.2102023	-14.345672	0.22620667237718717	0.3658220177922506
25317	ENSG00000286017	-1.2102563	-0.62741894	0.22654562789345478	0.36621805766491156
25318	ENSG00000286687	-1.2103282	-0.9271188	0.22647494304634602	0.3661159466362687
25319	GET1-SH3BGR	-1.2105654	-0.5197017	0.22643426528594612	0.36607449209531256
25320	URAD	-1.2107878	-0.46441802	0.22635591876126576	0.3660009450212563
25321	OLFML2B	-1.2108399	-0.23745859	0.2263316762148797	0.36598153700067115
25322	ENSG00000232971	-1.2109507	-15.0857935	0.22591967228971874	0.3654366638266367
25323	ENSG00000238257	-1.2109778	-13.910826	0.2259093115048107	0.3654320429052075
25324	STARD7	-1.2110687	-0.16580367	0.22624815296921094	0.36586641233969763
25325	RNU6-339P	-1.2111042	-14.691266	0.22586089414922833	0.3653658591309833
25326	PDE11A-AS1	-1.2111564	-0.48124334	0.22621048958433698	0.3658220177922506
25327	PPP1R3C	-1.2112559	-0.5293136	0.2261728579864716	0.3657854550903389
25328	POLR3KP2	-1.2112967	-15.129065	0.22578711892537381	0.3653106976363352
25329	ENSG00000287503	-1.2114159	-0.5852352	0.22610275114687356	0.365684217049168
25330	ENSG00000256196	-1.2114544	-1.1673709	0.2260747592299051	0.36565108854421996
25331	ENSG00000269796	-1.2115889	-1.2051687	0.22596286943620567	0.3654943971768806
25332	ENSG00000277705	-1.2119045	-14.026942	0.22555433430533373	0.36497906535973224
25333	ENSG00000285549	-1.2121276	-0.92502046	0.2258042899000231	0.3653106976363352
25334	GOLGA8N	-1.2122335	-0.55768853	0.22580065933071683	0.3653106976363352
25335	GCNT1P4	-1.2123812	-14.630534	0.22537187374533105	0.3647201750515131
25336	CTAG2	-1.2124454	-13.653662	0.2253473335251681	0.3646925807719463
25337	PIM1	-1.2136431	-0.2152171	0.2252661540990187	0.3646275718596007
25338	ENSG00000227006	-1.213717	-0.70503134	0.22522543087778765	0.3645801101212107
25339	OGT	-1.2141851	-0.070155725	0.22505811692139835	0.3643334943766457
25340	CEROX1	-1.2141918	-0.8969099	0.2250474793265097	0.3643283849686636
25341	UMODL1-AS1	-1.2143667	-1.1887085	0.22492900645160233	0.3641850169957153
25342	ENSG00000265987	-1.2144072	-0.30146474	0.22496816629630773	0.3642242016788322
25343	ENSG00000231616	-1.2144103	-0.62751484	0.22495967554145554	0.3642225639842344
25344	MCM4	-1.2146603	-0.25660807	0.2248769308838724	0.3641128068952925
25345	MRPS33P4	-1.2148389	-15.195005	0.224432960966261	0.3635269028150666
25346	Metazoa_SRP-143	-1.2148579	-13.941052	0.22442570776757123	0.3635269028150666
25347	OBI1	-1.2151608	-0.19130723	0.22468682120659195	0.36384128018882766
25348	SYMPK	-1.215483	-0.09226743	0.2245641724663419	0.36367895147209567
25349	LINC01840	-1.2155944	-0.93715173	0.2244855639458852	0.3635998881520247
25350	CERNA3	-1.2159392	-13.934694	0.2240135086053747	0.363004453682435
25351	PDP2	-1.2161825	-0.3800431	0.22429010358024754	0.36334384964408684
25352	LINC00184	-1.2161931	-1.1952966	0.22422460663491028	0.3632860862330526
25353	GMEB1	-1.2162536	-0.15123431	0.22426798669983428	0.36332010699629175
25354	ENSG00000286492	-1.2165962	-0.57657665	0.22412333900203135	0.36313409511315287
25355	ENSG00000232646	-1.2166139	-15.351294	0.2237565525098845	0.36267254432106355
25356	ASIC2	-1.2168006	-0.10122136	0.22405881297098756	0.3630626682156137
25357	ARHGAP11B	-1.2171899	-0.5015038	0.22390652602148567	0.36287586728430116
25358	HMGN1P19	-1.2174472	-15.318238	0.22343953706048783	0.3622913556559778
25359	ENSG00000290818	-1.2178842	-0.79517174	0.22360848796235164	0.3624808144466097
25360	SERPINA6	-1.2179779	-0.9265462	0.22358290313614113	0.362458708267328
25361	IGHV3-29	-1.2181071	-13.815274	0.22318870549784098	0.3620051818656361
25362	MIR548A1HG	-1.2182919	-0.37879866	0.22348269301971466	0.3623372015139854
25363	H3P34	-1.2183048	-13.574004	0.22311362833637685	0.36191643349069297
25364	IGLV5-37	-1.2184311	-14.330607	0.2230656264010744	0.36185375997600006
25365	SLC66A1	-1.2184334	-0.32750425	0.22343743533872285	0.3622913556559778
25366	IER5	-1.2184821	-0.6216365	0.22342195277075094	0.36228696910062697
25367	EVC2	-1.2184823	-0.1647895	0.2234217001561433	0.36228696910062697
25368	FUT4	-1.2185949	-0.4601681	0.2233808173560038	0.3622443903963594
25369	ENSG00000257731	-1.2186054	-14.859008	0.22299941776195087	0.3617704592634914
25370	ENSG00000257105	-1.2188698	-0.7919964	0.22323475883980953	0.36205576120632266
25371	VSIG4	-1.2189678	-0.6106349	0.22322275673422806	0.3620483532870421
25372	SLC26A2	-1.2192805	-0.1759133	0.22311912534924602	0.36191643349069297
25373	PNPLA1	-1.2202271	-0.50701976	0.22276112694364297	0.36139592097483175
25374	LINC02515	-1.2202418	-1.2012383	0.22268219319149374	0.36130397294727
25375	ENSG00000280357	-1.2204038	-13.661922	0.2223172816970829	0.3608200961201314
25376	KRT19P3	-1.2204114	-14.146092	0.22231439188661498	0.3608200961201314
25377	EVC	-1.2205102	-0.13990973	0.22265077152545834	0.36127706489893274
25378	MORF4L2	-1.2206678	-0.11679015	0.22259424804160186	0.3611973839968654
25379	RN7SL108P	-1.2209793	-13.775737	0.22209928660676748	0.3605984883368794
25380	PRSS2	-1.2210819	-0.70155853	0.2224235605072317	0.3609513907807055
25381	MIR132	-1.2213066	-14.876011	0.2219754159840122	0.36046948137886575
25382	RAB11FIP2	-1.2213378	-0.14670676	0.22234030181118625	0.3608454315004049
25383	NXT1	-1.2214028	-0.5292948	0.2222980588437139	0.3608200961201314
25384	UBL5P2	-1.2214669	-14.777363	0.22191472096807507	0.36039495370183816
25385	ATP6V1H	-1.221696	-0.10686841	0.222205931395931	0.36071150528747786
25386	POU2F3	-1.2218747	-0.4835417	0.22213485341998945	0.36063218735320196
25387	IL1RAP	-1.2218919	-0.1762209	0.22213205560879248	0.36063218735320196
25388	ENPP7P1	-1.2221336	-0.3428232	0.22203682887500284	0.36052112205104325
25389	TH2LCRR	-1.2221639	-0.42460138	0.22201365797092884	0.360507539708846
25390	UMODL1	-1.2222468	-0.64994514	0.22199812090530013	0.3604943309829039
25391	UBE2V1P10	-1.2224789	-13.821167	0.22153201839761197	0.3598694453241346
25392	ENSG00000273012	-1.222596	-14.566762	0.221487750043722	0.35984627342266157
25393	PPP1R14A	-1.2227663	-0.4356325	0.22179485031622384	0.36022430698704205
25394	ENSG00000260563	-1.223008	-0.65953016	0.2216911248520057	0.36007986118481
25395	EHMT2-AS1	-1.2240325	-0.31718823	0.22132104162966748	0.35961069317945843
25396	FJX1	-1.2241067	-0.7977484	0.22124677575952084	0.35951401401238436
25397	SRIP1	-1.2242028	-14.701017	0.22088120598356667	0.3590158195316488
25398	WASHC1	-1.224205	-0.27447578	0.22125667222435502	0.3595180988982863
25399	RNF138P2	-1.2242837	-14.181596	0.2208506654674726	0.35900212654165764
25400	TMEM50B	-1.2242994	-0.13411763	0.22122164534484914	0.35949716972014095
25401	ENSG00000266977	-1.2243052	-0.73749334	0.221195109120283	0.3594780385095792
25402	ENSG00000251031	-1.2243135	-0.24995814	0.22121536763414984	0.35949716972014095
25403	SFXN4P1	-1.2244235	-14.860283	0.22079793075952814	0.3589337479736646
25404	ENSG00000219758	-1.2245431	-13.716966	0.22075288122257566	0.35887911232772457
25405	ENSG00000262660	-1.224784	-0.39864728	0.2210380330703714	0.35925873220949694
25406	ENSG00000260004	-1.2248812	-14.489501	0.22062541916065362	0.3587437531231597
25407	EIF3JP1	-1.2250462	-13.931109	0.22056329093313734	0.3587026162791184
25408	COL12A1	-1.2252065	-0.10365542	0.22087639894566843	0.3590158195316488
25409	IGHV3-25	-1.2253001	-13.692251	0.22046764078025444	0.3585829855621666
25410	PRSS21	-1.2255865	-1.2140666	0.2206505438741528	0.35876064857879514
25411	ENSG00000226087	-1.2256601	-0.7340825	0.2206899394985453	0.3588025073550726
25412	LINC01709	-1.2256852	-0.42647663	0.2206910243296745	0.3588025073550726
25413	SPRY4	-1.2258482	-0.18996647	0.22063698879260565	0.3587505869857199
25414	TRUB1	-1.225928	-0.2277777	0.22060679828330013	0.35873166480075314
25415	BRI3P2	-1.2259642	-15.162281	0.22021761939885232	0.3582720619211342
25416	IFI27L2	-1.2260516	-0.73206705	0.22055028904057883	0.3586934500784193
25417	ENSG00000227355	-1.2262646	-0.25866252	0.22047925991038775	0.35858990712430905
25418	RASGRP4	-1.2266128	-0.572732	0.22033612672743874	0.35841696560686814
25419	TTC28-AS1	-1.2266707	-0.12252276	0.22032911519651266	0.35841696560686814
25420	IDH3B	-1.226747	-0.2570049	0.2202984495464693	0.35837961904172244
25421	PFN1	-1.2268916	-0.26943445	0.22024741884862223	0.35830857229539004
25422	DIAPH3-AS2	-1.2269119	-0.92991215	0.2201915143413924	0.35824155971525884
25423	APLF	-1.2272283	-0.16297926	0.22012197430969313	0.35814038638647006
25424	ENSG00000288595	-1.2272546	-0.9447088	0.2200607561158709	0.35805274645274576
25425	HMGN2P10	-1.2273722	-14.563865	0.21968818632069254	0.357637738097382
25426	ADAMTS18	-1.2274102	-0.26257867	0.22004512742156904	0.35803928013550634
25427	ABCC5-AS1	-1.2275728	-0.96144813	0.2199481300095155	0.3579292910677823
25428	ENSG00000274797	-1.227615	-1.2002085	0.21991098368206002	0.35789276086451755
25429	ENSG00000243744	-1.2276796	-14.158033	0.21957269785074732	0.35747067098888796
25430	TRBV25-1	-1.2279072	-14.462587	0.21948725109271885	0.357358413698202
25431	DYM-AS1	-1.228002	-0.60602313	0.2198068038851791	0.35778299804801295
25432	ENSG00000258593	-1.2280036	-0.389668	0.21982889287316648	0.35778678598777913
25433	C19orf33	-1.2280039	-0.583509	0.21982696534032162	0.35778678598777913
25434	ENSG00000230609	-1.2281697	-14.637751	0.21938871572472277	0.3572338141024693
25435	ESCO1	-1.2282007	-0.10388349	0.2197549261976097	0.35772246944682434
25436	TPGS2	-1.2282616	-0.14717837	0.21973234616939474	0.35769766985649964
25437	CLDND2	-1.2290134	-0.84515154	0.21942510353936764	0.35726917289645677
25438	ENSG00000287768	-1.2290628	-13.788375	0.21905369957609958	0.35678374065878116
25439	MTCYBP31	-1.2291158	-13.724259	0.2190338286366421	0.3567752412264507
25440	RPL7P5	-1.2293081	-14.08037	0.21896174874696855	0.3566936254927368
25441	ENSG00000230387	-1.2293935	-1.1977308	0.21925004460040495	0.35704382931883766
25442	CYP4F11	-1.2295732	-0.693826	0.2192253250610016	0.3570155128188026
25443	RN7SL457P	-1.2297763	-14.682949	0.21878635310976022	0.3564913783162948
25444	PTOV1-AS1	-1.2298545	-0.3273203	0.2191352326562263	0.35690460066531465
25445	ENSG00000214526	-1.2299006	-14.540266	0.21873978536150107	0.3564393531047141
25446	ENSG00000263466	-1.2302108	-1.2094913	0.21892646541995384	0.35666000980265333
25447	LRRC27	-1.23028	-0.16977392	0.21897554367972188	0.3567041654495767
25448	E2F4P1	-1.2302947	-13.947307	0.2185922101552083	0.3562346379137385
25449	VSIG2	-1.2303605	-0.63980633	0.2189397931377622	0.3566697904600657
25450	ENSG00000272346	-1.2305049	-14.203927	0.218513561128535	0.3561422202830549
25451	RBM38-AS1	-1.2305195	-0.9454153	0.2188683671619273	0.35659935495275147
25452	ENSG00000225886	-1.2308791	-0.6775479	0.21872895965486647	0.3564336393144387
25453	SHROOM3-AS1	-1.2311882	-0.39101198	0.21863918709675734	0.35629927160050495
25454	ATXN2	-1.231791	-0.060459957	0.218411470944002	0.3559996590029457
25455	TRBV30	-1.231868	-14.277176	0.2180038636890364	0.35545425231622507
25456	MYO1B-AS1	-1.2320312	-0.51772135	0.2183200365705672	0.3558625365147102
25457	FAM13C	-1.2321384	-0.16052726	0.2182791452452597	0.35583161433915766
25458	EIF3C	-1.2325965	-0.38335076	0.21810756251066457	0.35561142624696473
25459	PPP1R1AP1	-1.2328603	-14.461417	0.21763335212859702	0.35495505626091595
25460	ENSG00000216516	-1.2330091	-14.166467	0.21757784645612782	0.35489033918544055
25461	LAMTOR5	-1.2332163	-0.34091926	0.21787475513788981	0.3552794275952638
25462	LINC02710	-1.2332791	-0.9434166	0.21779970663666287	0.3551808767718436
25463	ENSG00000234471	-1.2333472	-0.8139519	0.217799731860873	0.3551808767718436
25464	ENSG00000204117	-1.233388	-0.5984686	0.21779501358928732	0.3551808767718436
25465	RPSAP40	-1.2335393	-13.729494	0.21738006381349226	0.3545914901718177
25466	MIR23A	-1.233616	-14.201076	0.21735151077260167	0.354568667814691
25467	OR4K4P	-1.2339575	-14.2786455	0.21722418259114684	0.3543846982855501
25468	ENSG00000249021	-1.234035	-14.868889	0.2171953385119622	0.3543495123741343
25469	ENSG00000279289	-1.2341145	-0.40638092	0.21754172759153456	0.3548433110116413
25470	RPL7AP72	-1.2342862	-14.688672	0.21710177105417908	0.3542421000224589
25471	LINC02696	-1.2346617	-0.7974486	0.2173065424729028	0.3545071858679917
25472	ENSG00000285806	-1.2351182	-0.9480148	0.21710767828802635	0.3542421000224589
25473	RPL13P2	-1.2351556	-14.356582	0.21677809800736544	0.35383475169306794
25474	CCNY-AS1	-1.235342	-0.17334762	0.21708665318505935	0.35423153185920186
25475	ENSG00000250347	-1.2353686	-13.6812725	0.21669884612318088	0.3537693929106088
25476	PIPOX	-1.2354997	-0.1777251	0.21702687159435433	0.3541814541857194
25477	LDLRAD3	-1.2357631	-0.09212317	0.2169317289795717	0.35406178026769386
25478	LINC03026	-1.2359971	-0.48538193	0.21683999942296434	0.35392392719867
25479	ENSG00000270542	-1.2359977	-14.078742	0.21646491294528766	0.3535487097735987
25480	DNAJC19P2	-1.2361274	-13.866761	0.21641668768655656	0.35350551292925675
25481	TSPAN10	-1.2362131	-0.8644936	0.2167611636747364	0.3538230216853331
25482	ENSG00000291265	-1.2364258	-0.33763134	0.21668317039751264	0.35376280783217345
25483	ENSG00000224194	-1.2364504	-1.190378	0.21663809635103629	0.3537247951752813
25484	ENSG00000248969	-1.2364686	-0.5052563	0.2166677297265654	0.3537613190580125
25485	LINC01679	-1.2365564	-1.1938149	0.2165930987291128	0.35368689966837685
25486	REM2	-1.2365731	-0.62252635	0.21660781494970965	0.3536872107169045
25487	MRLN	-1.2366325	-0.8538144	0.21660108188384627	0.3536872107169045
25488	SFTA2	-1.2368436	-0.66251826	0.21649674471200708	0.35356063001545496
25489	ENSG00000279716	-1.2368665	-0.7174293	0.21649513971428389	0.35356063001545496
25490	ENSG00000258734	-1.2369336	-14.404362	0.21611721528606484	0.3530755552201015
25491	BET1L	-1.2369516	-0.28182992	0.2164895484787731	0.35356063001545496
25492	CHRNA1	-1.2370121	-0.7766524	0.21644323869983798	0.3535251664667016
25493	RNA5SP122	-1.237075	-13.495274	0.2160647468085673	0.35302536621652775
25494	RPL23AP6	-1.237479	-14.269904	0.21591478009040518	0.35283952888733394
25495	WDR25	-1.237562	-0.12644692	0.2162628120308479	0.35327786455597704
25496	C16orf87	-1.2375786	-0.19504368	0.21625710364997638	0.35327786455597704
25497	ENSG00000236907	-1.2377586	-14.200727	0.21581103660640427	0.35268183028486444
25498	ENSG00000214788	-1.2379119	-0.93835163	0.21609055094545393	0.3530556817399757
25499	ENSG00000287378	-1.2379678	-0.25251085	0.21611093639024892	0.3530755552201015
25500	ENSG00000272971	-1.2379746	-13.73234	0.2157309311688544	0.3525745842219308
25501	MYO3B	-1.2381315	-0.25569585	0.21605343071977165	0.35301872128544626
25502	NDUFA5P6	-1.2384149	-14.287044	0.21556773440474705	0.35236699550357053
25503	ENSG00000223422	-1.2386757	-14.299897	0.21547111652903025	0.3522681852059863
25504	ENSG00000290827	-1.2393231	-1.2021662	0.21555668649256127	0.3523607639493387
25505	ENSG00000288698	-1.2393367	-0.5611871	0.21559857574839347	0.3524055798944472
25506	PER3P1	-1.2394102	-14.676005	0.21519913416461295	0.35189441038072333
25507	ENSG00000236025	-1.2394683	-13.372336	0.2151775937991594	0.351882818859984
25508	PDCD10	-1.2394904	-0.13977489	0.21555242165778468	0.3523607639493387
25509	ENSG00000228187	-1.2397068	-14.084649	0.2150893831879315	0.3517621917078916
25510	NPHS1	-1.2399445	-0.47424173	0.21536923454318774	0.3521252638503998
25511	PEX2	-1.2399554	-0.21005955	0.21537688812988448	0.3521259550845738
25512	HBG2	-1.2404418	-0.505987	0.21518661626086164	0.35188575683920215
25513	ENSG00000252923	-1.2406774	-13.882658	0.21473043395940242	0.35134034448661017
25514	SNX25P1	-1.2406933	-0.9597942	0.2150786100772035	0.3517621917078916
25515	PRIMPOL	-1.2407441	-0.12850346	0.21508417522860945	0.3517621917078916
25516	ENSG00000291095	-1.2409889	-14.87919	0.21461535310809654	0.3511756481858165
25517	PLCD3	-1.2410995	-0.33236054	0.21495311657430427	0.35158656739110833
25518	POGLUT1	-1.2412186	-0.1985575	0.21491166490263813	0.3515423820976344
25519	SECTM1	-1.2413056	-0.43511987	0.2148731496941116	0.35149118722888295
25520	ENSG00000258945	-1.2414182	-0.9310763	0.21480844181759512	0.35142037083026867
25521	CHKB-CPT1B	-1.2414315	-0.55117846	0.21481542566174047	0.35142037083026867
25522	GP6	-1.2414365	-0.3899615	0.2148237260007268	0.35142214413596
25523	ENSG00000251532	-1.2417006	-0.8076758	0.214701488877599	0.3513047881648181
25524	FAM8A2P	-1.2419343	-13.459042	0.21426629261025	0.3507576952243497
25525	SH3RF3-AS1	-1.2419456	-1.2185318	0.21456501571132433	0.35110507846472017
25526	ENSG00000280338	-1.2424401	-14.161339	0.21407972454742993	0.35054038283609096
25527	TCF4-AS1	-1.2425135	-0.4147935	0.21442167568797552	0.3509294828651666
25528	TNRC18	-1.2425914	-0.071223915	0.214406974854758	0.35091721655834524
25529	ENSG00000272966	-1.2426468	-1.2161477	0.214310830276465	0.35079522748153985
25530	RPL36P4	-1.2427751	-13.638109	0.21395622352697818	0.35036788530892404
25531	KRBOX5	-1.242814	-0.15406193	0.21432263075869573	0.35080275183809373
25532	INCENP	-1.2428488	-0.19515741	0.214310273112851	0.35079522748153985
25533	ENSG00000260405	-1.2428821	-14.272431	0.21391678367540912	0.3503268607554841
25534	LINC01626	-1.2428838	-1.2239525	0.21421209821182619	0.3506925555946854
25535	Metazoa_SRP-17	-1.2429669	-14.123898	0.21388553512559114	0.3502874655976471
25536	BROX	-1.2429724	-0.1941222	0.21426434207807873	0.3507576952243497
25537	TRBV7-6	-1.2430321	-14.707691	0.21386151167466072	0.35025990097304865
25538	TAF7	-1.2434015	-0.20076033	0.21410750161166361	0.350556672611532
25539	ENSG00000288819	-1.243432	-0.82291263	0.21404261529365448	0.3504975715246103
25540	USF3	-1.2441657	-0.14002588	0.2138257130811277	0.3502130486538444
25541	CDKN2B-AS1	-1.2442435	-0.4991127	0.21379503272526193	0.350174576337105
25542	U3-41	-1.244815	-13.418112	0.21320528596753152	0.3493261226043621
25543	ENSG00000283602	-1.2451675	-1.2127244	0.2133913150325986	0.3495603558751845
25544	OR7E46P	-1.2453216	-14.581818	0.21301903175276346	0.34907967857778627
25545	LRRC61	-1.2454946	-0.3231369	0.21333461371006698	0.34949098494425224
25546	NARS1	-1.2457583	-0.16335516	0.2132415717813235	0.3493704284644272
25547	MIR550B1	-1.2458415	-13.835254	0.21282810046400988	0.34888419686930194
25548	ENSG00000261376	-1.2460364	-14.868231	0.21275654828008816	0.34880212726042736
25549	ENSG00000270424	-1.2460642	-13.500819	0.21274632384492526	0.3487971073157651
25550	RNF41	-1.2462626	-0.2384717	0.2130521744803865	0.34911208270895155
25551	AZIN1	-1.2462633	-0.13803625	0.21305314357935298	0.34911208270895155
25552	GGT2P	-1.2465554	-0.8592703	0.21294069760880818	0.34899828668104
25553	ZNF849P	-1.2465951	-1.213105	0.21286819181279112	0.3489146820901818
25554	RBX1P1	-1.2468032	-14.100885	0.21247519612675203	0.3484699121335187
25555	HSCB	-1.246935	-0.2109864	0.2128090271699789	0.3488646739757501
25556	ENSG00000235526	-1.2472737	-13.723146	0.21230265497168252	0.3482221182826203
25557	MUC15	-1.2472792	-1.2088774	0.21262498576221217	0.3486451246388164
25558	PPM1L-DT	-1.247393	-0.81600744	0.21260020301944887	0.3486279653379507
25559	ENSG00000240752	-1.2475289	-13.590896	0.2122091234301727	0.3481351925131583
25560	RNU6-805P	-1.2475458	-13.647292	0.21220295679987325	0.3481351925131583
25561	DCLRE1A	-1.2476149	-0.44873223	0.21255643136365604	0.34856792478944376
25562	NOM1	-1.2477294	-0.15283705	0.2125160172097596	0.34852512312523987
25563	ENSG00000286286	-1.247825	-0.94561964	0.2124350898419379	0.34842673545561653
25564	RPL21P66	-1.2481885	-14.165496	0.21196754628695866	0.3478450241217184
25565	C4orf45	-1.2483336	-0.37366033	0.2122928028600859	0.34821768714609663
25566	SLC45A3	-1.2483712	-0.49689338	0.21228713364980278	0.34821768714609663
25567	MTND6P15	-1.2486044	-13.952002	0.21181530299292722	0.347668665110033
25568	ENSG00000287619	-1.2486173	-0.66166437	0.21218022209671547	0.34813428511059963
25569	TNFRSF6B	-1.2486241	-0.5185859	0.2121857589748803	0.34813428511059963
25570	ENSG00000277608	-1.2486384	-14.399806	0.21180289430911764	0.3476600157430703
25571	C6orf62	-1.2490183	-0.15530546	0.2120469938457064	0.34794340947160224
25572	TMEM216	-1.2491095	-0.42565838	0.21199866838667114	0.34787583492583857
25573	ENSG00000259403	-1.2491438	-0.49748605	0.2119707115145187	0.3478450241217184
25574	LINC02126	-1.2491753	-0.49487084	0.21197274910337416	0.3478450241217184
25575	ENSG00000252045	-1.2492089	-14.73376	0.21159416765460623	0.3474110848430214
25576	RN7SL221P	-1.2493088	-13.4532	0.21155767915397478	0.3473745990774922
25577	ENSG00000258665	-1.2493576	-13.749491	0.21153983936859685	0.34735701849721584
25578	PRR7-AS1	-1.249457	-0.49541432	0.21187782678427045	0.3477595688823863
25579	ENSG00000291006	-1.249771	-0.39053416	0.21177005506988297	0.34764531013936906
25580	ENSG00000265217	-1.2497922	-0.74359506	0.21173314816977354	0.347604114539043
25581	FAM3C	-1.2500348	-0.11675941	0.2116753125692683	0.3475325974005673
25582	LINC02264	-1.2505167	-0.8229684	0.21147173524065707	0.3472803184308868
25583	PIK3R3	-1.2506198	-0.1258055	0.21145267532150902	0.34726072852011086
25584	Metazoa_SRP-19	-1.250869	-13.773503	0.21098779972162535	0.34662005680854296
25585	APOL1	-1.250921	-0.34610084	0.21135276713248646	0.3471083587554912
25586	PPP4R3B-DT	-1.2510691	-0.80503726	0.21128673603096226	0.347049384455336
25587	HSPBP1	-1.2510723	-0.33766568	0.2112954782479005	0.347049384455336
25588	OR4D5	-1.2513727	-13.608845	0.2108040745954278	0.34642288975865665
25589	FGFR3P1	-1.2515622	-14.774546	0.21073493103369426	0.3463506470293231
25590	ENSG00000228112	-1.25157	-13.885057	0.21073213759642856	0.3463506470293231
25591	FNDC1-AS1	-1.2516229	-0.7531721	0.211064864115963	0.346717380763001
25592	ENSG00000232633	-1.251713	-0.38515735	0.2110532807909657	0.34671004817023504
25593	SF1-DT	-1.2518737	-0.5587051	0.21098085197099728	0.34662005680854296
25594	ENSG00000286362	-1.2519175	-0.60120404	0.2109774720379715	0.34662005680854296
25595	ENSG00000290574	-1.2522068	-0.69965553	0.21087497570300184	0.3465223407047337
25596	ENSG00000286502	-1.2523052	-0.8202645	0.2108073414741474	0.34642288975865665
25597	NADK	-1.2524205	-0.18344304	0.2108065742220454	0.34642288975865665
25598	AKNA	-1.252634	-0.13692732	0.21072623699362683	0.3463506470293231
25599	CELF1	-1.2527133	-0.07279761	0.21069928775413782	0.34633882113856085
25600	CDYLP1	-1.2527189	-1.2095408	0.21064353850186324	0.3462588704797886
25601	RNU6-1008P	-1.2527851	-14.043626	0.2102894767230968	0.34585197357181247
25602	ENSG00000291224	-1.2528824	-0.20685713	0.2106365918937718	0.3462588704797886
25603	ENSG00000280878	-1.2529916	-0.6847341	0.21059789582076402	0.3462305908200117
25604	ENSG00000285082	-1.2530589	-0.31404543	0.21057216574007917	0.34621166572843026
25605	LINC01670	-1.253165	-14.804383	0.2101511934610679	0.34571899852603477
25606	PDXP-DT	-1.2533666	-0.65298283	0.2104628162305433	0.34605524613549643
25607	RNU6-1019P	-1.2534263	-13.756532	0.21005613257084305	0.3455849170248282
25608	IFITM9P	-1.2535325	-14.116678	0.21001751574076646	0.3455330579257355
25609	RCAN3AS	-1.25354	-0.4269239	0.21039768751939322	0.34599488693544767
25610	OR52J3	-1.253677	-14.137331	0.20996493512036138	0.34546872274457546
25611	LINC01770	-1.2537496	-0.7214963	0.21030926523687862	0.34586780103398085
25612	ENSG00000180015	-1.253972	-0.956331	0.2102142966800585	0.3457768266685545
25613	LINC02880	-1.2540209	-0.56690437	0.21020598751938083	0.3457768266685545
25614	ENSG00000252800	-1.2541163	-13.327345	0.20980528407318866	0.345312211835749
25615	RPL7P22	-1.2546874	-14.78871	0.2095977928700286	0.3450406773438122
25616	RN7SL18P	-1.2547213	-13.431611	0.20958548158303403	0.345032074038423
25617	ENSG00000260084	-1.2547421	-0.6297509	0.20992937196758668	0.3454357095361197
25618	HNRNPLL	-1.2549974	-0.1255512	0.2098691555643604	0.34538231684205406
25619	ENSG00000255641	-1.2550738	-0.7529269	0.20981910713441226	0.3453232917378623
25620	ENSG00000241991	-1.2551206	-13.915133	0.2094405197775856	0.3448750399718964
25621	PAQR6	-1.2552111	-0.44606462	0.20978540312650454	0.34529116035605223
25622	CCDC170	-1.2553481	-0.4391412	0.2097431752028528	0.34523332474915586
25623	ENSG00000286277	-1.2556494	-0.52287215	0.20962172122716657	0.34506840348580464
25624	AP1M2	-1.2558014	-0.35586673	0.2095798457224769	0.345032074038423
25625	BCLAF3	-1.2558184	-0.11011672	0.20957045204911456	0.345032074038423
25626	RNF32	-1.2559401	-0.33261088	0.2095229832112495	0.3449758338040176
25627	DEFB109C	-1.2560291	-0.95067555	0.20946577789133453	0.34489330713254696
25628	RPL26L1	-1.2562904	-0.49141085	0.20939009004344694	0.3448036589096736
25629	IQANK1	-1.2565843	-0.3335252	0.20928924770991653	0.3446654742243626
25630	SLC22A7	-1.25675	-0.9457002	0.2091994797663609	0.34454803387656396
25631	RNU6-893P	-1.2568762	-13.550703	0.20880400617834485	0.34404796118670405
25632	MDM2	-1.2569078	-0.13117033	0.20917609879317092	0.34452117763147555
25633	ENSG00000290024	-1.2569786	-14.017554	0.20876693158927498	0.34399851236836004
25634	Y_RNA-227	-1.2569927	-14.27559	0.2087618240632962	0.34399851236836004
25635	PMS2P2	-1.2570223	-0.72752124	0.20910547099512508	0.3444281490451751
25636	ZNF736P8Y	-1.2571231	-13.88499	0.20871458440299065	0.34393553164783564
25637	ENSG00000270265	-1.2572577	-0.60636044	0.20904491238025585	0.344351694452312
25638	CBR1	-1.2573308	-0.52859676	0.20902337220909137	0.34433019331098824
25639	ENSG00000250322	-1.2576724	-14.330642	0.20851577571712557	0.34364566591787377
25640	ITGA2-AS1	-1.2578232	-0.52682453	0.20884814387527975	0.3441090442021374
25641	ENSG00000225243	-1.2581706	-0.6112431	0.20871264979697635	0.34393553164783564
25642	RSL24D1P4	-1.2583331	-14.184596	0.20827684580818154	0.3433419937431646
25643	ENSG00000286204	-1.2586377	-1.2018356	0.2085175116474445	0.34364566591787377
25644	RPL21P111	-1.2586446	-13.989124	0.20816429832122393	0.343226172325951
25645	ENSG00000226756	-1.2586641	-1.2195203	0.2084784042910836	0.34361610140686355
25646	ENSG00000254746	-1.2587403	-0.77986723	0.20849288242761205	0.3436283341273175
25647	CTF1	-1.2588389	-0.7572774	0.20846808082168494	0.3436155921327421
25648	ENSG00000258760	-1.2588505	-0.46805474	0.20847103925339575	0.3436155921327421
25649	TUFM	-1.258891	-0.33515623	0.20846127659907226	0.3436155921327421
25650	Y_RNA-285	-1.2590986	-14.560991	0.20800024834361966	0.34300213652898953
25651	CYB561A3	-1.2592357	-0.30906546	0.2083300999546023	0.3434181574568148
25652	ENSG00000272537	-1.2596334	-15.160999	0.2078071625035729	0.3427533683183402
25653	FAM9CP1	-1.259658	-1.2165616	0.2081253683225206	0.34317360284993936
25654	Y_RNA-521	-1.2599272	-13.5926695	0.2077011748227061	0.34261336669318276
25655	ENSG00000285632	-1.2599442	-0.94138676	0.20805952818982032	0.3430766567496654
25656	PCCA-AS1	-1.2599692	-0.5034508	0.20805923893481917	0.3430766567496654
25657	ENSG00000289089	-1.2601796	-14.614243	0.20761011329420154	0.3425327719610051
25658	ENSG00000286403	-1.2601863	-1.1960565	0.20797116486315562	0.34297740480564703
25659	ENSG00000228136	-1.2602632	-13.856717	0.20757996457379935	0.342494633739281
25660	HSD3B7	-1.2602981	-0.67117256	0.20794540592846134	0.34294653813005316
25661	RN7SL854P	-1.260356	-13.626615	0.20754652473237847	0.34247392400987636
25662	RPL7AP25	-1.2605338	-14.911948	0.20748240649625052	0.34238006951829514
25663	DDTL	-1.2605689	-0.4520293	0.20784803330694937	0.34280916907071124
25664	RN7SL418P	-1.2606988	-14.588762	0.20742295182290324	0.342311772203451
25665	ENSG00000285108	-1.260703	-0.83173025	0.20780011113737765	0.34275334684216285
25666	SPRYD7P1	-1.2608407	-1.2308424	0.20767801042557624	0.3425867603300942
25667	VNN2	-1.2610978	-0.93252116	0.20766396102746787	0.3425867603300942
25668	ENSG00000249792	-1.2616383	-14.481831	0.20708450540920997	0.34188565767426204
25669	FSBP	-1.2617171	-0.37214983	0.20742695975094735	0.342311772203451
25670	RN7SL117P	-1.261783	-14.2692	0.20703244343277072	0.3418228828713025
25671	SLBP	-1.2619175	-0.24175678	0.20737002759663703	0.3422410141288857
25672	CANT1	-1.2620338	-0.22650018	0.2073286114964474	0.3421842582069409
25673	ERVW-1	-1.2622358	-1.2116697	0.20720793492071332	0.3420470545442788
25674	ENSG00000234255	-1.2622366	-0.9666571	0.207234884168439	0.3420685770455829
25675	CDRT15P11	-1.2624736	-14.436617	0.20678397698748305	0.3415284419649466
25676	CHML	-1.2626053	-0.28554872	0.20712088754635494	0.34193413050825117
25677	RNU6-723P	-1.2628217	-14.3412485	0.2066588276875255	0.34139121377004367
25678	MYLK2	-1.2629939	-0.8505519	0.20695365079496264	0.34171596264920795
25679	DTNB-AS1	-1.2631706	-0.8489249	0.20688792508434387	0.3416306051255426
25680	PTCH2	-1.2632596	-0.17775287	0.20687936643818164	0.3416280565210773
25681	INPPL1	-1.2633024	-0.14679825	0.20687366479376004	0.3416280565210773
25682	ENSG00000267650	-1.263624	-1.234414	0.20667455009700766	0.3414056051772075
25683	RNU6-317P	-1.2636296	-14.114924	0.20636858369683564	0.3410274284457736
25684	PAX4	-1.2636973	-1.0107125	0.20671500429867756	0.34144890620946894
25685	ENSG00000260848	-1.263771	-0.7321313	0.20665837932067394	0.34139121377004367
25686	SLC25A10	-1.2640864	-0.36600876	0.2065911377884325	0.3413141276978249
25687	MT1DP	-1.2642004	-14.1578245	0.20616363496292256	0.3407465617507603
25688	L2HGDH	-1.2642812	-0.15301307	0.20651861219078305	0.3412058821532401
25689	ENSG00000290890	-1.264338	-0.18538979	0.2064980634770285	0.34118350733542563
25690	NPHP3-ACAD11	-1.2643489	-0.2781763	0.20649105279481156	0.34118349977951795
25691	ENSG00000239381	-1.264353	-0.366023	0.20649039749937662	0.34118349977951795
25692	STARD6	-1.2643726	-0.84396833	0.20647026225247517	0.34117229924912745
25693	PPP1R14BP5	-1.2643765	-13.910644	0.20610048026127478	0.3406768673080873
25694	IFIT1	-1.2648597	-0.6789261	0.20629311705300582	0.34091428716734345
25695	OR52E3P	-1.2649128	-13.528039	0.2059081216548919	0.3404572155034051
25696	NUP153-AS1	-1.2652924	-1.2208622	0.20609922866491331	0.3406768673080873
25697	SCAP	-1.2653311	-0.12738265	0.20614433344643987	0.34072622442299594
25698	ENSG00000287192	-1.265681	-1.2197158	0.20596224472696692	0.34049479520114123
25699	ENSG00000262213	-1.2658858	-0.94526756	0.20592269422904294	0.3404572155034051
25700	ENSG00000259712	-1.2659264	-0.622693	0.20592564956780146	0.3404572155034051
25701	ENSG00000230479	-1.2659622	-0.6965109	0.20591671546616055	0.3404572155034051
25702	ENSG00000234735	-1.2660004	-14.081205	0.20551850758818593	0.33998030717200484
25703	LINC02383	-1.2663066	-0.85057694	0.2057600486380112	0.340264933701289
25704	PARGP1	-1.2664019	-0.12873563	0.20576031016181087	0.340264933701289
25705	TMEM259	-1.2664135	-0.14945623	0.20575813434584506	0.340264933701289
25706	SMC4P1	-1.2665361	-14.861212	0.20532675601111872	0.3397554320159517
25707	ENSG00000289860	-1.2665665	-0.41102552	0.20570112218060713	0.34022461189251113
25708	LAPTM4BP2	-1.2666821	-14.600481	0.20527452103765637	0.3396805404700054
25709	ENSG00000230515	-1.2667418	-14.810924	0.20525321308285369	0.3396568224381137
25710	GCATP1	-1.2668675	-0.82612616	0.20555534209240195	0.34001814025868854
25711	SH3BP4	-1.2669207	-0.117808536	0.20557547338232507	0.340028340560168
25712	SNORD3P1	-1.2670697	-13.970429	0.2051359223935628	0.3395128995519653
25713	FGF5	-1.267084	-0.52883136	0.20550239629265862	0.339973761756912
25714	AADAC	-1.2671856	-0.3113898	0.20548309379697935	0.339973761756912
25715	NPEPPS	-1.2674423	-0.08035496	0.2053887155600328	0.33984640924000126
25716	ENSG00000279659	-1.267869	-0.54536176	0.20522529953030877	0.3396221713571542
25717	RPS7P4	-1.2679905	-14.928096	0.2048069436253094	0.3391026975610403
25718	RAB1B	-1.2680978	-0.22551621	0.2051534612633718	0.33952636386078777
25719	ENSG00000244137	-1.2681665	-0.634365	0.20512458894030067	0.3395128995519653
25720	ENSG00000256389	-1.2682257	-0.4676079	0.2051010372388477	0.3394972913479744
25721	ENSG00000254811	-1.2683619	-14.744228	0.20467431643709205	0.33899836275945544
25722	CHI3L1	-1.2684921	-0.49501753	0.20499868238516464	0.3393509359845247
25723	LINC02489	-1.2685057	-0.8259384	0.20495986098268978	0.3392982054640183
25724	MTCO2P24	-1.2686347	-13.410492	0.20457694880644892	0.3388947257535276
25725	CYP4V2	-1.2686839	-0.13831672	0.20494586643161325	0.3392865720521724
25726	ENSG00000237015	-1.2687142	-1.0427879	0.2049373136669603	0.3392839469982537
25727	FEM1AP1	-1.2689673	-13.345943	0.2044583280666843	0.3387558403712368
25728	ENSG00000249008	-1.269031	-1.229857	0.20475280119228395	0.33907069447620786
25729	BAG1	-1.2690698	-0.26808617	0.2048069358762787	0.3391026975610403
25730	BTBD2	-1.2690799	-0.1411877	0.20480491535839024	0.3391026975610403
25731	KBTBD3	-1.2693201	-0.33495605	0.20471304411288596	0.3390509751457103
25732	RAMP2	-1.26949	-0.81363565	0.20464821252841095	0.338966656022195
25733	ENSG00000228800	-1.2695335	-15.4019985	0.20425640945693857	0.33849039092540645
25734	RELA-DT	-1.2695607	-0.67441964	0.20462400078290532	0.33893808129680014
25735	ENSG00000230025	-1.2696451	-14.673621	0.20421665742937678	0.3384360314274558
25736	MTCH2	-1.2696527	-0.14089034	0.20459914779515923	0.33891997072347313
25737	CDKN3	-1.269733	-0.46104634	0.20457088623249697	0.3388947257535276
25738	GATB	-1.2697593	-0.19236436	0.20456262570029426	0.33889405498734243
25739	ENSG00000186328	-1.2698683	-14.741123	0.20413715828694454	0.33832730947342426
25740	RPS2P52	-1.2700039	-14.886446	0.20408880580138927	0.3382600274409435
25741	ENSG00000227253	-1.2702882	-0.95849746	0.20432236335448772	0.33856607549366124
25742	ENSG00000283196	-1.2709802	-0.73646295	0.2040896161294058	0.3382600274409435
25743	KRT18P9	-1.2710143	-13.584259	0.20372912875916518	0.33777751301626807
25744	ENSG00000284747	-1.2711871	-0.51864165	0.20404302585844514	0.3382173414089847
25745	LINC02788	-1.2712168	-0.9656048	0.20397867351394253	0.33813815580504725
25746	ENSG00000285677	-1.271249	-0.460499	0.20402175902611214	0.33819360137019566
25747	ENSG00000265428	-1.2713785	-14.908679	0.2035995831596127	0.33758571674180526
25748	RNA5SP278	-1.2717017	-13.674781	0.2034847169446942	0.3374591245504066
25749	ENSG00000264956	-1.2717059	-0.9619792	0.2038080184539515	0.33789680600110744
25750	ENSG00000260542	-1.2717481	-13.230617	0.2034682088612903	0.3374483136984339
25751	ENSG00000234580	-1.2719489	-1.2432588	0.20369705661215406	0.33773583680837144
25752	LINC02952	-1.2723595	-1.2339433	0.20356575466221982	0.3375470177887897
25753	EIF4A3P1	-1.2724835	-13.674971	0.2032069675484158	0.33713893435794157
25754	KLKP1	-1.2725904	-14.501375	0.20316900143395938	0.33710068871699267
25755	CDC37L1	-1.2728431	-0.21860379	0.20346626743493165	0.3374483136984339
25756	ARPC4-TTLL3	-1.2728789	-0.66699576	0.2034428245060382	0.33744069031999485
25757	CYP2C60P	-1.2729002	-13.590951	0.20305903413983406	0.3369762768628945
25758	SIGLEC30P	-1.2730216	-14.338888	0.2030159659539887	0.3369162864649448
25759	ENSG00000262848	-1.2731026	-14.505549	0.202987223728805	0.336880067516796
25760	ENSG00000233887	-1.2731285	-14.816857	0.20297804233300537	0.33687631059684736
25761	ENSG00000255919	-1.2732044	-14.097934	0.20295107745159258	0.3368545183959664
25762	TANGO2	-1.2733124	-0.1918022	0.2033010097475542	0.337228441061598
25763	PIGF	-1.2733592	-0.17331867	0.20328449044953248	0.33722401266900576
25764	LINC02871	-1.2735208	-0.6002915	0.20321613886459697	0.33713893435794157
25765	ENSG00000226619	-1.273628	-13.561131	0.20280086288206017	0.3366396162058345
25766	RNU6-1264P	-1.2737086	-14.128733	0.20277230909749108	0.3366151664710967
25767	OR8K4P	-1.2737334	-14.180833	0.20276348913742448	0.33661199952322557
25768	TIRAP	-1.273959	-0.28361467	0.20306927993531326	0.3369817963023883
25769	RNF123	-1.2742795	-0.17044492	0.2029580524475097	0.3368546142970188
25770	ENSG00000224410	-1.2748139	-13.355937	0.2023807223431732	0.33609113411089375
25771	ENSG00000270411	-1.2750759	-14.293242	0.20228795935273838	0.33597145542647433
25772	FBXO48	-1.275076	-0.7354784	0.20266264868536182	0.33647900397803515
25773	PGM3	-1.2751285	-0.14247078	0.20265747767041303	0.33647900397803515
25774	NKX2-2	-1.2751918	-0.9258777	0.2026317431198636	0.33645063338167397
25775	LINC02965	-1.275749	-0.50312793	0.20243268531784947	0.33616596452203357
25776	DUX4L13	-1.2757831	-13.52493	0.20203782166792705	0.3356361410788262
25777	CKAP2L	-1.2759446	-0.34154582	0.2023690013042693	0.33608313015432617
25778	CYRIB	-1.2760507	-0.08293733	0.2023299065136419	0.33602966330404926
25779	GBX1	-1.2763305	-0.82473737	0.20220874937095523	0.3358971782257736
25780	ENSG00000289346	-1.2769889	-0.13227418	0.20200121591541992	0.33561101321415676
25781	SLC7A6OS	-1.2771524	-0.18316865	0.2019391251921785	0.33554085978602116
25782	PRIM2BP	-1.2772439	-0.31174394	0.20190613066424323	0.3354976595378345
25783	ENSG00000253809	-1.2775377	-0.9032869	0.2017816316267565	0.3353287164941797
25784	LGALS9C	-1.277963	-0.74475926	0.20165669294423597	0.3351744985493841
25785	SYPL1	-1.2780871	-0.18538417	0.20161146602537108	0.33511076430143766
25786	ENSG00000225253	-1.2784457	-13.342337	0.20109789510964624	0.3344055078043214
25787	ENSG00000225952	-1.2785461	-1.2419926	0.20137201825709264	0.33478132408452466
25788	ENSG00000232085	-1.2787519	-1.018172	0.20134923592638534	0.33475487662227693
25789	RPL32P31	-1.2787893	-14.070418	0.20097686701007803	0.3342734087689941
25790	TENT4A	-1.2789202	-0.12013391	0.20131813242433066	0.33471459244793633
25791	Y_RNA-204	-1.2790102	-14.391678	0.2008990551661915	0.334205575287033
25792	ENSG00000280636	-1.2790376	-13.371657	0.20088939746790552	0.334205575287033
25793	ENSG00000259423	-1.2790442	-13.389477	0.2008871039975481	0.334205575287033
25794	ENSG00000289121	-1.2792207	-0.6137848	0.201191527458596	0.3345366617825871
25795	LINC02230	-1.2793169	-14.305506	0.2007910648872235	0.33408921955302756
25796	KLRB1	-1.2795527	-0.6349839	0.201088709197839	0.33440165143137424
25797	DLX2-DT	-1.2796323	-1.2365785	0.2009991562539881	0.33429839177789317
25798	LINC01376	-1.2797248	-0.13581534	0.20103514466054667	0.33433540996787453
25799	APOO	-1.2798829	-0.20407766	0.20097727083961103	0.3342734087689941
25800	ENSG00000276663	-1.2799138	-1.2154725	0.20093561150579162	0.3342269497936619
25801	MIR3190	-1.2799432	-14.409336	0.2005707216089599	0.3338366600899969
25802	H3P41	-1.2799746	-14.43529	0.20055969612582814	0.33382971876595613
25803	TRMT2B-AS1	-1.2800112	-0.74100965	0.20093319948219768	0.3342269497936619
25804	SUPV3L1	-1.2803485	-0.20012105	0.20081528372554516	0.33411810061384395
25805	ENSG00000235707	-1.280525	-14.288567	0.2003661614114904	0.333610206797619
25806	CPSF1	-1.2806088	-0.14517222	0.20072721997507217	0.3340172273482339
25807	IGHV3-72	-1.280815	-14.503209	0.20026426323756338	0.3334951924239507
25808	EEF1DP8	-1.2809039	-14.28137	0.20023301204530508	0.33345691883531453
25809	RPL17P1	-1.2810124	-13.29336	0.2001949272425741	0.33340489609995805
25810	OR13H1	-1.2810521	-14.571603	0.20018098178840063	0.3333930728841154
25811	TMEM205	-1.2810705	-0.64761984	0.20055737963163006	0.33382971876595613
25812	PARP10	-1.2814049	-0.2591014	0.20044582372395767	0.3337086159006287
25813	ENSG00000233547	-1.2814913	-0.42874777	0.20040428990132242	0.33365087554237943
25814	GNA14-AS1	-1.2816905	-0.43777072	0.20034078191327515	0.3335793550659101
25815	B3GNT2	-1.2817466	-0.22508056	0.20032571623393602	0.3335726592235823
25816	TUBB4BP8	-1.2818	-14.5524235	0.19991840153507343	0.33302409242508746
25817	ENSG00000279775	-1.282331	-15.196924	0.1997321699297891	0.33279726150389144
25818	MGAT2	-1.282424	-0.745496	0.2000762477797213	0.33324143629444103
25819	ENSG00000227743	-1.2829852	-0.6968393	0.19987755071430383	0.33297053756077577
25820	ALDH6A1	-1.2832371	-0.26503235	0.19980346332621915	0.33287817506193024
25821	KIF3B	-1.28332	-0.1304607	0.19977600348782712	0.33284381326252027
25822	ENSG00000243995	-1.2834798	-14.546784	0.19932964760324456	0.3322251755418853
25823	ENSG00000235427	-1.2836463	-0.8518471	0.19962926667852318	0.33264485983612396
25824	ENSG00000254916	-1.2840976	-14.128366	0.19911342664318832	0.3318875154254513
25825	ENSG00000290577	-1.2841539	-1.2111006	0.19946208107556054	0.33242314935720907
25826	ENSG00000273044	-1.2841784	-13.8558035	0.1990851612561242	0.3318517604946341
25827	ENSG00000231487	-1.2844478	-14.731847	0.19899093203652937	0.33171740007239614
25828	ENSG00000270850	-1.2845852	-13.85365	0.19894287180301917	0.3316486365556425
25829	UBE2D3P3	-1.2851573	-14.448193	0.1987429477630584	0.3314288086489082
25830	SNORD123	-1.2851609	-14.207419	0.19874169924582494	0.3314288086489082
25831	DCST2	-1.2854921	-0.5873592	0.19901534169168109	0.3317467347744741
25832	ENSG00000290755	-1.2856357	-13.9925995	0.19857583567204773	0.33124087297243887
25833	GAS1RR	-1.2856728	-0.4449185	0.19894157948353985	0.3316486365556425
25834	RNU6-918P	-1.2858313	-14.12254	0.19850755878157583	0.33114966763309056
25835	OSBPL9	-1.2858641	-0.07285146	0.19888508738995428	0.33158635987935203
25836	PSMA3	-1.2859024	-0.16301902	0.19887262935655886	0.3315769413998118
25837	ENSG00000273267	-1.2859296	-14.1822195	0.1984732615957027	0.33111513851276225
25838	FAM168B	-1.2862169	-0.113155976	0.19876237329712215	0.3314385034523783
25839	ENSG00000263089	-1.2864243	-1.2077438	0.19867837739053154	0.3313665190137717
25840	SNX18P27	-1.2865261	-13.720674	0.1982651386544425	0.33082459216015214
25841	MIR223HG	-1.2865536	-0.76442885	0.19863451661591364	0.3313160600822634
25842	ENSG00000265626	-1.2866421	-14.229044	0.19822469431425732	0.33077977465358954
25843	H3P10	-1.2867521	-13.147746	0.19818633194325877	0.33075095169192575
25844	ENSG00000261369	-1.2867681	-0.7683103	0.19857073754774593	0.33124087297243887
25845	AK3P4	-1.2870096	-13.466077	0.19809657906699799	0.3306452977585916
25846	SDHAF3	-1.2870718	-0.2612274	0.19846591492306725	0.33111422539050767
25847	HNRNPDLP2	-1.2873312	-0.9543493	0.19834372107663367	0.33093303624866915
25848	TYMSP1	-1.2874103	-13.995512	0.19795693703189413	0.3304461974969725
25849	ZNF142	-1.2874624	-0.19499154	0.19832794882658164	0.3309180583826791
25850	ADAM5	-1.2876575	-0.5945439	0.19824534316398934	0.330802896155426
25851	LINC02112	-1.2877526	-0.36201224	0.19822284999062229	0.33077977465358954
25852	ENSG00000255139	-1.2878052	-0.30455574	0.19820571501352843	0.3307707724111171
25853	OOEPP2	-1.2879455	-14.330432	0.19777055919277128	0.3301803521399286
25854	CYB5AP5	-1.288332	-14.944165	0.19763603058148782	0.330012324004159
25855	YTHDF2	-1.2885549	-0.1409828	0.1979476853695045	0.3304420808351889
25856	IGLV7-46	-1.2886434	-14.702274	0.19752773580047114	0.3298767379290585
25857	ENSG00000253233	-1.288679	-13.884694	0.19751533713152478	0.3298673441349495
25858	SPDYE6	-1.2887975	-0.5977416	0.19783592813265125	0.3302781634625934
25859	Metazoa_SRP-68	-1.2892861	-14.459452	0.19730424587732845	0.3295600125444741
25860	HVCN1	-1.2895827	-0.27064633	0.19758765632989703	0.3299428621182089
25861	FAM192BP	-1.2896055	-0.5367931	0.19757272318529936	0.32992923920436557
25862	ENSG00000229911	-1.2897431	-14.018495	0.19714551061767815	0.3293513576692861
25863	ENSG00000253189	-1.290048	-14.064726	0.19703963000780547	0.32918576630828195
25864	ENSG00000233691	-1.290087	-13.802422	0.19702610343951912	0.32917446086516067
25865	RNU6-456P	-1.2902278	-14.719339	0.1969772152733967	0.3291266573815019
25866	ENSG00000286721	-1.290267	-0.44665626	0.1973403290707633	0.3296089774004675
25867	ENSG00000250756	-1.2902843	-14.498268	0.1969575822536063	0.32910514481835434
25868	RPL36AP4	-1.2904062	-14.463426	0.19691526944573365	0.329057023933441
25869	ENSG00000267075	-1.2905369	-14.178219	0.19686995872406254	0.3290038864085243
25870	RNU6-541P	-1.290544	-13.73586	0.1968674512104956	0.3290038864085243
25871	ENSG00000277135	-1.2907176	-0.7485668	0.19718431748665954	0.3293709917323642
25872	Metazoa_SRP-24	-1.2908871	-13.331533	0.19674845946881972	0.32885726717736685
25873	ENSG00000275948	-1.2911214	-14.525224	0.1966672139301159	0.32875532005934316
25874	ENSG00000287733	-1.2911988	-1.2137357	0.19701347559169238	0.3291646562035282
25875	TRBV25OR9-2	-1.2916116	-14.182857	0.1964973311515051	0.32850516778523103
25876	RNA5SP160	-1.2917371	-14.041305	0.1964538349171638	0.32845500232760133
25877	AADACL2-AS1	-1.2919292	-0.41548088	0.19677970655810767	0.3288982066847449
25878	ARIH2OS	-1.2919492	-1.2448127	0.19670087273323428	0.328789012849696
25879	IGKV2D-18	-1.2921553	-14.1527195	0.1963090160301201	0.3282575069066238
25880	UTP11	-1.2924168	-0.33496565	0.19660872529832402	0.32866883061267316
25881	CAPN7	-1.2928107	-0.097991005	0.196474241668989	0.32847784333961916
25882	ENSG00000290859	-1.2929494	-14.566206	0.19603416556851508	0.32787717388568305
25883	FTH1P13	-1.2929701	-14.206763	0.19602706776432188	0.32787656348916183
25884	Metazoa_SRP-80	-1.2931128	-14.905914	0.19597769858800673	0.32782776744430997
25885	NDUFS8	-1.2932565	-0.31760132	0.19631548792863182	0.3282575069066238
25886	PEX6	-1.2937276	-0.21216814	0.1961556969730357	0.32805790683401653
25887	PPP1R14B-AS1	-1.2937756	-1.2359785	0.19608557571090882	0.3279518963481759
25888	NVL	-1.294163	-0.09939841	0.196005187369062	0.3278512267121859
25889	PACC1	-1.29429	-0.2338561	0.19595563605917574	0.32780212170003575
25890	PARP6	-1.2944593	-0.1196782	0.19590383259656902	0.3277492386899724
25891	OR52E1	-1.2945875	-14.4266815	0.19546819455611694	0.3271665282176932
25892	SLC17A9	-1.2946197	-0.3335286	0.1958434219687519	0.32767068518636294
25893	LAMTOR2	-1.294832	-0.48429492	0.19575770139020576	0.32756102609010207
25894	ENSG00000250397	-1.2948557	-0.61208487	0.19575300499906598	0.32756102609010207
25895	ENSG00000243635	-1.2948891	-13.935919	0.1953641241999556	0.32701481869485577
25896	CENPC	-1.295133	-0.10680874	0.1956716263385451	0.32745075118331507
25897	CTDP1-DT	-1.2951721	-0.4216612	0.19564182374379696	0.3274121286874265
25898	ENSG00000268873	-1.2954197	-0.7615	0.19554763617992968	0.3272657497659707
25899	TEN1	-1.295585	-0.28343028	0.1955126077807537	0.3272183721245195
25900	MTND2P20	-1.295592	-14.614511	0.19512174088416978	0.32669893545048306
25901	ENSG00000223398	-1.2956624	-14.632255	0.19509746834504774	0.32666952666301524
25902	ENSG00000274486	-1.2956781	-13.151154	0.19509203226208843	0.32666952666301524
25903	NUDT7	-1.2960719	-0.4632339	0.19534449742856352	0.3269932055470984
25904	EDF1	-1.2961016	-0.24160728	0.19533852249326875	0.3269932055470984
25905	MTND4P18	-1.2962754	-14.959988	0.19488625920773586	0.3263719884073841
25906	LINC02902	-1.2962865	-1.2498292	0.19520008968113634	0.3267964097666384
25907	ENSG00000290537	-1.29663	-0.717672	0.19514190974853332	0.32672147153042963
25908	RHOXF1P1	-1.2971416	-13.43921	0.19458814111700795	0.3259624125800988
25909	ENSG00000230248	-1.2972164	-14.656192	0.19456238508360776	0.325941691451427
25910	ENSG00000287256	-1.2972838	-0.4769872	0.19491376262537524	0.3263955989247455
25911	LINC02903	-1.2974029	-14.41761	0.19449825521788042	0.3258790996938015
25912	ENSG00000249052	-1.2975148	-1.2302825	0.1948109760930812	0.3262571330139923
25913	ENSG00000229191	-1.2976084	-1.2482498	0.19474918024710486	0.3261872942278078
25914	DEFB107A	-1.2976875	-14.774799	0.19440039053438332	0.3257529235219802
25915	MYL6BP1	-1.2978526	-13.96097	0.19434361847780662	0.32569766208975814
25916	ENSG00000248903	-1.2978728	-14.283566	0.19433670670861616	0.32569766208975814
25917	ENSG00000200294	-1.2980258	-14.909182	0.1942841023923892	0.325677161485132
25918	RPS26P24	-1.2980434	-13.4974165	0.19427807593416202	0.325677161485132
25919	ENSG00000251229	-1.2980727	-0.9730461	0.19460272853637284	0.3259756354658876
25920	RN7SL666P	-1.2984078	-15.054891	0.19415289585411655	0.32549083318313715
25921	DEPDC4	-1.2984184	-0.30767322	0.19454222569707133	0.325941557386499
25922	OR5AM1P	-1.2985744	-14.850149	0.19409567558060115	0.3254285146987128
25923	FBXO5	-1.2987324	-0.40777025	0.19442646963807556	0.32577003228857015
25924	LINC01895	-1.2989067	-0.7618007	0.19434983700904107	0.32569766208975814
25925	ENSG00000250497	-1.2989863	-0.58776283	0.1943411627306078	0.32569766208975814
25926	RNU6-306P	-1.2990184	-13.310864	0.19394327077737292	0.32519537927612524
25927	MTND4LP13	-1.2991657	-13.482861	0.19389272851975117	0.32514421809417504
25928	ENSG00000272748	-1.2993023	-13.259014	0.19384584854629433	0.32508799271669675
25929	OR6S1	-1.2994663	-13.9625025	0.1937896314488323	0.3250049065776504
25930	C1QTNF7	-1.2994784	-0.24393299	0.1941728745206165	0.32551312070656413
25931	ENSG00000228463	-1.2995014	-0.6163776	0.19414944249308125	0.32549083318313715
25932	ENSG00000230536	-1.2995048	-0.8435573	0.19412237327502108	0.32546207167069396
25933	RPL7P40	-1.2996675	-13.433666	0.19372060340843736	0.32490032872241636
25934	GLRXP1	-1.2997313	-14.64961	0.19369876470367114	0.3248748904267049
25935	ENSG00000276667	-1.2998158	-14.143993	0.19366977241449404	0.3248486404106028
25936	ENSG00000257905	-1.3000381	-14.301436	0.19359355917773968	0.32475436255038126
25937	CNTNAP3B	-1.3001044	-0.17069823	0.19395687740728965	0.3252069968317102
25938	ENSG00000259177	-1.3003522	-0.8782877	0.19385410001421918	0.32509063543828803
25939	IGHJ1	-1.3005898	-14.824368	0.19340454615295194	0.32452672415948086
25940	ERVH-1	-1.3008249	-1.2428534	0.1936580666894778	0.3248401946694747
25941	KRTAP10-10	-1.3008611	-14.188812	0.19331164632828537	0.3244155542385706
25942	ZNF606	-1.3009086	-0.18532488	0.19368582219541097	0.3248643717459572
25943	ENSG00000283421	-1.3011205	-14.521735	0.19322285263240507	0.3243112455191584
25944	Metazoa_SRP-99	-1.3011206	-14.130448	0.1932228398897229	0.3243112455191584
25945	ENSG00000231700	-1.3011549	-1.2514136	0.19353185997259384	0.32467322987961195
25946	ENSG00000275480	-1.3012091	-14.864344	0.193192545499837	0.3242939085433478
25947	ENSG00000284188	-1.3012373	-13.907886	0.19318286410093427	0.32428883543561865
25948	ENSG00000243705	-1.3012487	-14.064819	0.19317900908340188	0.32428883543561865
25949	ENSG00000250402	-1.3013493	-13.671647	0.19314457395603735	0.3242647975155438
25950	UEVLD	-1.3014287	-0.18159916	0.19351120054932222	0.3246530940298999
25951	LINC02983	-1.3016257	-0.7802116	0.19343396154268633	0.32456489884594075
25952	OR7G3	-1.301711	-14.586972	0.19302088138535228	0.3240839498587742
25953	CHRD	-1.3019457	-0.7835398	0.19332955141740862	0.3244162400289057
25954	FOXD1-AS1	-1.3020769	-14.475192	0.19289573447803707	0.323918499227981
25955	COLGALT2	-1.3022935	-0.3313022	0.19321404527269917	0.3243112455191584
25956	RNH1	-1.3024769	-0.25191164	0.193148568350515	0.3242647975155438
25957	NFIB-AS1	-1.3027561	-0.51074547	0.19304244760834519	0.32410898512777775
25958	LARP7P2	-1.3028948	-14.3399725	0.1926163466417628	0.3235274324409535
25959	ENSG00000291131	-1.3029546	-0.45668802	0.19298537088594614	0.3240466723468659
25960	ENSG00000286260	-1.3030164	-0.7049723	0.19294506961697275	0.32399017275981307
25961	ANKRD54P1	-1.3033333	-13.461663	0.19246664403517605	0.3232982867519231
25962	ENSG00000286657	-1.3035557	-0.97853184	0.19276710119814425	0.3237513409793523
25963	PRDX2P2	-1.3040249	-14.220316	0.19223074639229948	0.32300567618043174
25964	TRAV32	-1.3042631	-13.356945	0.1921495305155887	0.3228992662634369
25965	RNU2-10P	-1.304412	-14.276363	0.19209881819874422	0.32286975387045097
25966	LINC01412	-1.3046964	-0.6873878	0.19239066548410141	0.32321525607150686
25967	MAT2B	-1.3047584	-0.31701276	0.19237184227790885	0.3231947828348032
25968	RNU6-659P	-1.3048178	-13.052318	0.1919605442157995	0.322659622470696
25969	ENSG00000289359	-1.3048459	-1.0297844	0.19230871806606928	0.3231110251304665
25970	RN7SL820P	-1.3049202	-13.315366	0.1919256855792867	0.3226121651423873
25971	ALG1	-1.3050755	-0.2870031	0.19226654055777248	0.32305130566478296
25972	ENSG00000251281	-1.3051068	-14.378597	0.19186214554127548	0.3225387587534187
25973	ENSG00000227760	-1.3052686	-13.166871	0.19180706228805675	0.3224572899956429
25974	OR6C64P	-1.305335	-13.750846	0.19178443201409248	0.322432103806323
25975	RSPH4A	-1.3054715	-0.6352848	0.19211281175910988	0.3228727577446817
25976	CRPP1	-1.3054829	-14.660955	0.19173414829155644	0.3223792270656429
25977	MRPS31P1	-1.305896	-13.513129	0.19159358984449737	0.32216514064594914
25978	RPL7P54	-1.3060389	-13.953924	0.19154502694509598	0.32209460366617004
25979	ANKRD37	-1.3061261	-0.59041566	0.19190815484513626	0.32259383240070577
25980	RN7SL88P	-1.3062803	-13.315004	0.19146292668619852	0.3220010223706484
25981	ENSG00000289100	-1.3064417	-0.56542844	0.19178545974894146	0.322432103806323
25982	ENSG00000248749	-1.3064902	-1.2748617	0.1916834760893477	0.3223051556729181
25983	Y_RNA-431	-1.3065263	-14.197721	0.19137931099177075	0.3219266351878037
25984	MIR548A3	-1.3067257	-14.374878	0.19131155937791441	0.32187935624322866
25985	SNORA75-1	-1.3069952	-14.504878	0.19122004066004014	0.32175921841203253
25986	BSNDP4	-1.3069985	-13.772768	0.1912188814693988	0.32175921841203253
25987	OOEPP1	-1.3070763	-13.6606	0.19119243796863142	0.3217461242724588
25988	TBCCD1	-1.307233	-0.26230004	0.19152993025397286	0.3220805883366213
25989	RPS15AP32	-1.3072425	-14.902185	0.19113604229953657	0.321692103007183
25990	ATP5F1EP2	-1.3073926	-14.771646	0.19108507461567148	0.3216321361687395
25991	MIR328	-1.3074235	-13.822336	0.1910746111169997	0.32162564073746674
25992	ENSG00000248234	-1.3074309	-13.028434	0.19107208999967146	0.32162564073746674
25993	MRPS31P5	-1.3074452	-0.69058293	0.19144470510077657	0.32198149711613255
25994	ENSG00000280339	-1.3074912	-0.61831063	0.1914334155252142	0.3219736295243103
25995	DBIP1	-1.3074977	-14.199341	0.19104941293523528	0.32160545857513523
25996	ENSG00000255041	-1.3075085	-0.6066421	0.19142559874953383	0.3219736295243103
25997	PCGF3-AS1	-1.307666	-0.08735022	0.1913856424354615	0.3219266351878037
25998	CNTF	-1.3077302	-0.7287368	0.1913474630600878	0.32190689038933756
25999	HOXC8	-1.308016	-0.48492673	0.19125795484837246	0.32180077687890135
26000	RAD9B	-1.3081313	-0.48541957	0.19121175375142843	0.32175921841203253
26001	ENSG00000259283	-1.3084549	-0.73174626	0.1910945098358655	0.32163690042467
26002	FAM193A	-1.3092046	-0.070615605	0.19086553807333193	0.32132925302824855
26003	RPL36P14	-1.3092465	-13.191622	0.190456544487309	0.3207398869583487
26004	EIF5B	-1.309758	-0.09813465	0.19067694856015255	0.32102285362082317
26005	RNU6-435P	-1.3100806	-14.029285	0.1901742240172809	0.32036475581823526
26006	ENSG00000241877	-1.3103447	-15.075156	0.19008491354490625	0.320247539173494
26007	RBBP5	-1.3103471	-0.19765642	0.19047594420377523	0.3207398869583487
26008	ENSG00000262855	-1.3104565	-13.717336	0.1900471203429357	0.32021710146219234
26009	ENSG00000291207	-1.310521	-0.17937082	0.1904156857383828	0.3206827730006836
26010	ENSG00000259742	-1.3105232	-1.2377008	0.190379293445862	0.320632572444288
26011	TCF21	-1.310706	-0.30877954	0.1903550637507613	0.3206150450938959
26012	SKI	-1.3112953	-0.08972718	0.19015820957419502	0.32034885978635447
26013	RPL24P9	-1.3114377	-14.966724	0.1897155815586432	0.3197801872812574
26014	ENSG00000238043	-1.3115412	-1.2226446	0.19006472659216053	0.3202246075140131
26015	TMEM69	-1.3116584	-0.34127334	0.19003175858572632	0.32020229679276496
26016	ENSG00000241772	-1.3116652	-0.5516957	0.1900068912614021	0.32018255270589846
26017	OTUD4P1	-1.3116751	-1.2355983	0.18999534633077333	0.32017417730002073
26018	TFF3	-1.3116984	-0.41338068	0.19001380543536492	0.3201831244668305
26019	SNRPFP2	-1.3119324	-13.024599	0.1895486066678857	0.3196110888691295
26020	HLTF-AS1	-1.3121732	-1.0003297	0.18982376253131195	0.3199208488102041
26021	RFC1	-1.3122821	-0.120722845	0.18982530958911756	0.3199208488102041
26022	ENSG00000274919	-1.3124493	-13.5371275	0.1893742353676105	0.31947020867883386
26023	ENSG00000286547	-1.3124505	-1.2734576	0.18967390803304238	0.31974853397440367
26024	RNA5SP95	-1.3125446	-14.738352	0.18934211946454763	0.3194270953261463
26025	OR4C1P	-1.3126122	-14.397173	0.18931934913835025	0.31939974586313463
26026	ENSG00000253483	-1.3126218	-14.206347	0.18931608772423825	0.31939974586313463
26027	SURF2	-1.3126923	-0.59102136	0.18967710479799113	0.31974853397440367
26028	ENSG00000230805	-1.3126947	-1.231067	0.18966113623182212	0.31974853397440367
26029	KRTAP4-5	-1.312813	-14.068117	0.18925163127441622	0.3193408156549384
26030	SIVA1	-1.3128717	-0.2634788	0.18962293638968336	0.3197014872006924
26031	ENSG00000275654	-1.3131411	-0.9751079	0.18949026096807892	0.31956214660835613
26032	PTH	-1.313298	-0.9907634	0.1894089779613748	0.319495615128612
26033	MTRF1L	-1.313526	-0.27686858	0.18940264287074213	0.319495615128612
26034	ENSG00000254348	-1.3135796	-13.317078	0.1889934296036911	0.3190046110998076
26035	ENSG00000230928	-1.3139523	-0.87611926	0.18926188955003223	0.3193470599531364
26036	MIR210	-1.3141736	-14.479	0.18879350056218622	0.3187444837878708
26037	CR1	-1.3141841	-0.41415882	0.1891802336628411	0.31924246375053833
26038	ENSG00000232719	-1.3143691	-1.2407038	0.18908198254435957	0.31912089782855835
26039	POU6F2-AS2	-1.3143879	-0.8684921	0.18910540003052254	0.319138299510895
26040	GTPBP8	-1.3144298	-0.32958314	0.18909995639690824	0.319138299510895
26041	TESMIN	-1.314484	-0.31771088	0.1890766395265369	0.31912089782855835
26042	MTND5P9	-1.3146596	-12.942633	0.18863001856047634	0.3185568263232791
26043	SKP2P1	-1.3147576	-14.575629	0.1885970923899475	0.31853436011534225
26044	FBXO11	-1.3148326	-0.07532183	0.18896724581968055	0.3189714709506691
26045	ENSG00000231024	-1.3148583	-0.90572965	0.18892681735165479	0.31893639378066646
26046	ENSG00000279136	-1.3152677	-13.17868	0.18842563815268548	0.31829997664629794
26047	IGHV3-48	-1.3154423	-14.500082	0.18836697219759796	0.31823829193982683
26048	ENSG00000196566	-1.3155104	-0.75157124	0.1887242922015615	0.3186386846594197
26049	OR9S24P	-1.3156023	-12.940362	0.18831326367364098	0.3181653302702345
26050	ENSG00000260996	-1.3156551	-0.65186244	0.18868514777288287	0.3186057325327271
26051	ENSG00000286263	-1.3157363	-0.5240909	0.1886559911338406	0.31856754590089015
26052	ITM2C	-1.3157595	-0.21283986	0.1886514220167736	0.31856754590089015
26053	RHNO1	-1.3158118	-0.6263444	0.1886241978087934	0.3185568263232791
26054	ENSG00000289922	-1.3158385	-14.222705	0.1882339396810934	0.3180533775576797
26055	CYP4F44P	-1.315864	-13.594853	0.18822538097691685	0.3180499515202601
26056	RNU6ATAC8P	-1.31599	-14.926038	0.18818310554993278	0.31801162071244843
26057	RNU6-1232P	-1.3161626	-14.250542	0.18812515774899546	0.3179357602658539
26058	ENSG00000285642	-1.3162183	-1.2655178	0.18842234539142594	0.31829997664629794
26059	ENSG00000278915	-1.3162215	-14.655905	0.1881054037452043	0.3179166699114698
26060	P2RY13	-1.3164073	-0.84407234	0.18838830425819483	0.3182589898274326
26061	ZNF70P1	-1.3164966	-13.212184	0.1880131254251676	0.3178125996027218
26062	U6	-1.3165569	-13.325577	0.1879928862348768	0.3177894186984876
26063	FAM86FP	-1.3165627	-0.3955361	0.18836951754005313	0.31823829193982683
26064	BRWD1P2	-1.3165922	-14.820076	0.18798103457323306	0.31778428992981494
26065	ENSG00000228711	-1.3167892	-13.863744	0.1879150195006997	0.3177019031955657
26066	MTCYBP38	-1.3168749	-15.05296	0.1878862793182943	0.317664341570055
26067	ENSG00000254396	-1.3169018	-1.246379	0.1882248014321079	0.3180499515202601
26068	OR8D4	-1.3170485	-1.2489072	0.18817154282115178	0.31800311605720605
26069	TBC1D12	-1.3171338	-0.11100324	0.18819547561554742	0.31802148905288113
26070	ENSG00000260764	-1.3171723	-13.261236	0.18778655580771733	0.317594974464271
26071	BPY2B	-1.3172588	-14.096048	0.18775755788530812	0.31757901962067087
26072	MBTPS2	-1.3174928	-0.20004947	0.18807308844981488	0.31788085732781773
26073	ENSG00000229830	-1.3175125	-12.924049	0.18767259942978207	0.31750148504538916
26074	LEFTY2	-1.3176069	-1.2655227	0.18795839168470502	0.317764199210615
26075	RN7SL542P	-1.3179412	-13.676378	0.18752903259902645	0.3173137188848989
26076	ENSG00000283662	-1.3179586	-13.619133	0.18752320223995336	0.3173137188848989
26077	ENSG00000287931	-1.318116	-0.6643924	0.18784375484121396	0.3176255268492166
26078	ENSG00000270823	-1.3181635	-0.8671039	0.1878239332021583	0.3176030382679504
26079	IGHV7-40	-1.3182967	-14.721725	0.18741005166166655	0.31713443240738887
26080	ENSG00000228401	-1.3182994	-0.7948657	0.1877817156332257	0.317594974464271
26081	ENSG00000231978	-1.3183053	-14.3547945	0.1874071988852335	0.31713443240738887
26082	ENSG00000286864	-1.3183482	-0.8303952	0.1877653921653139	0.31758124019402806
26083	PTDSS1	-1.3184874	-0.17152615	0.18773974009786598	0.31755991188905447
26084	ENSG00000270304	-1.3185041	-14.737823	0.18734064404681436	0.3170500324514949
26085	ENSG00000277315	-1.3185142	-13.228406	0.18733727638593844	0.3170500324514949
26086	STX4	-1.3185788	-0.21895596	0.18771267592847457	0.3175251621232017
26087	GLRX3	-1.3186443	-0.12242207	0.18768747156485796	0.317515614891456
26088	SHISA8	-1.3186643	-1.2482741	0.18763364239884048	0.31744660636251854
26089	ENSG00000223836	-1.3189545	-14.240077	0.18719004602696943	0.316817184910206
26090	ZNF970P	-1.3190334	-14.055162	0.1871636382744601	0.3167945103294865
26091	MIR631	-1.3191991	-14.6495695	0.18710827619810078	0.3167394075762988
26092	MIR8089	-1.3193083	-14.09963	0.1870717677842216	0.31672707810576173
26093	DAZL	-1.3195622	-0.6084699	0.1873705058462685	0.31708955010083345
26094	RNU4ATAC12P	-1.3196917	-13.345947	0.1869436870625957	0.31658727474524573
26095	RPA2	-1.3201877	-0.294606	0.18717572778790373	0.3168039619009918
26096	NPM1P26	-1.3202009	-1.2714083	0.18708498992839895	0.31672744097108196
26097	PSG3	-1.3202652	-0.99735135	0.18708434504959098	0.31672744097108196
26098	LINC02036	-1.3202852	-0.6989429	0.18713230144499576	0.3167524788240669
26099	ENSG00000244331	-1.3203605	-13.022841	0.1867203766778867	0.3162420931193172
26100	ENSG00000231563	-1.3203646	-0.27813703	0.18711157084798072	0.3167394075762988
26101	RPS27P21	-1.3206726	-14.19295	0.18661623674482045	0.3161206865520824
26102	CLN6	-1.3207444	-0.18918577	0.18698779489024325	0.3166179289139453
26103	ENSG00000229717	-1.3209049	-0.879142	0.1869085515941864	0.31653878092622806
26104	RN7SL748P	-1.3211745	-13.480383	0.1864488913501045	0.3158701725854023
26105	MIR487B	-1.3214806	-13.514276	0.1863468739574139	0.3157302925328141
26106	ENSG00000235293	-1.3215349	-14.24375	0.18632877541980097	0.3157106122053327
26107	APH1A	-1.3216168	-0.3948336	0.18668989827961416	0.3162014700341072
26108	SMARCB1	-1.3217714	-0.11605742	0.1866452162133569	0.31614778223158446
26109	RPL23AP40	-1.3218602	-13.923659	0.1862204277573378	0.3155599690628031
26110	LINC01875	-1.321921	-13.405995	0.18620016165658318	0.3155366068953714
26111	MRGPRX7P	-1.3220049	-14.830251	0.18617221518769522	0.31550944644805584
26112	PAMR1	-1.3221126	-0.25675148	0.1865297504605666	0.31598517368520795
26113	DYNC2I2	-1.3221786	-0.31931716	0.1865110210112048	0.3159644368330777
26114	SLC25A39P2	-1.3223562	-14.305521	0.1860552591818011	0.31533494628598996
26115	ENSG00000277991	-1.3225514	-13.125958	0.1859903208288679	0.3152358570139291
26116	TSPY6P	-1.3225578	-13.725906	0.18598819127596364	0.3152358570139291
26117	FABP5P10	-1.3226131	-14.728942	0.18596979044659212	0.3152339745611801
26118	MIR762	-1.3226563	-13.708038	0.1859554005878684	0.3152315277553526
26119	ENSG00000284779	-1.3227986	-13.562196	0.18590805761362797	0.3151732146098679
26120	MEMO1P4	-1.3228414	-13.932968	0.18589381217936943	0.3151732146098679
26121	CENPQ	-1.3228669	-0.29636773	0.18628027763069446	0.3156394210180779
26122	ENSG00000226490	-1.3229849	-1.2604101	0.18617765520414253	0.31550944644805584
26123	ABCB10P4	-1.3230013	-14.699197	0.18584068024482836	0.31513578405747794
26124	DEFB130A	-1.3232582	-14.957409	0.18575526454229882	0.3150128803691624
26125	ENSG00000284659	-1.3232999	-13.606983	0.18574137200824667	0.31500029023359205
26126	ENSG00000257456	-1.3236295	-1.2597791	0.1859651109145473	0.3152339745611801
26127	CLEC4OP-1	-1.3238863	-0.9918865	0.18588071145589427	0.3151732146098679
26128	ENSG00000235192	-1.3240738	-0.6738077	0.18587889994765208	0.3151732146098679
26129	DPM2	-1.3242613	-0.3492225	0.1858086293812145	0.3150924063657897
26130	ENSG00000287206	-1.3243473	-1.2588699	0.185729172881537	0.31499057118426865
26131	ENSG00000253923	-1.3251438	-1.2588239	0.18546582887374477	0.31465353032656157
26132	RN7SKP182	-1.3251544	-14.859531	0.18512566809750647	0.3141968349427516
26133	CEBPA	-1.3251573	-0.43456766	0.18551646480074502	0.31471465359434103
26134	ENSG00000269877	-1.3251663	-14.161137	0.1851217100575211	0.3141968349427516
26135	OR9G2P	-1.325182	-13.701048	0.18511650175386568	0.3141968349427516
26136	ISCA1P1	-1.3253139	-14.258181	0.18507276626161046	0.3141617948761819
26137	RN7SL776P	-1.3253276	-12.974248	0.18506822029256031	0.3141617948761819
26138	ENSG00000287810	-1.3253858	-13.816082	0.18504895262821366	0.31414327180815554
26139	PPP1R26P1	-1.325466	-1.2591153	0.1853589536271079	0.31448316634961154
26140	FAM74A1	-1.3255067	-13.99182	0.18500888494560647	0.31408937586842745
26141	ENSG00000260277	-1.3255315	-0.9942557	0.18533624084548456	0.3144665432108082
26142	PIGA	-1.3256644	-0.41190535	0.18535035063909866	0.3144795267027673
26143	OR11I1P	-1.325724	-13.403153	0.1849368296203766	0.31402162888355883
26144	ENSG00000238316	-1.3258846	-15.020034	0.18488365135010476	0.31395020759632475
26145	ALKAL2	-1.3259333	-0.6150631	0.1852538143238344	0.31438139483866623
26146	RNU2-65P	-1.3261473	-14.210086	0.18479662515878514	0.31385714965237393
26147	ENSG00000229881	-1.3261878	-1.2596614	0.18511967021769282	0.3141968349427516
26148	RN7SL571P	-1.3263462	-13.841843	0.1847307894047102	0.31377816471679726
26149	ENSG00000277509	-1.3263922	-13.309813	0.1847155291043601	0.3137631879843778
26150	PABPC1P5	-1.3264002	-14.303782	0.18471291656244315	0.3137631879843778
26151	LINC02702	-1.3267227	-1.2586168	0.18494505601891967	0.31402162888355883
26152	CBWD1	-1.3267488	-0.2191417	0.18499395391387422	0.3140827517239426
26153	ENSG00000253348	-1.3267936	-0.50524944	0.18496930892441552	0.3140518585175785
26154	ENSG00000235635	-1.3268343	-0.77652144	0.18494256879231144	0.31402162888355883
26155	RN7SKP222	-1.3269991	-13.9335375	0.18451470247411375	0.3134767297336168
26156	TRPC6P9	-1.3270777	-13.417141	0.18448869633850906	0.3134434823393474
26157	H2AC3P	-1.327171	-15.266373	0.18445786269596842	0.31343483713905823
26158	AP1G1	-1.3271852	-0.09622392	0.18484936499713606	0.3139248256889462
26159	ENSG00000204556	-1.3272768	-14.377721	0.1844228349685182	0.3133862522610405
26160	RN7SKP213	-1.3273009	-14.176857	0.1844148906993024	0.31338368800902494
26161	ENSG00000288021	-1.3273009	-0.49059838	0.1848067886872123	0.3138634650027853
26162	ENSG00000261478	-1.3276454	-13.837172	0.18430098281890314	0.3132447738836711
26163	DUSP22	-1.327827	-0.17401205	0.18463860142432903	0.3136543974661449
26164	ENSG00000228719	-1.3279647	-0.90511966	0.18457117820204985	0.313561738569106
26165	ENSG00000258493	-1.3281722	-13.4042635	0.1841269411293354	0.31302544175655
26166	DNAAF5	-1.3283457	-0.14458878	0.1844669428056851	0.31343932940513797
26167	GAR1	-1.3285174	-0.3154382	0.18440668886357134	0.313380685869563
26168	SENCR	-1.328626	-1.2429082	0.184345629042596	0.31330437972588104
26169	WDR55	-1.3286669	-0.3244242	0.18436097641653015	0.31331393577149486
26170	ZP3	-1.3286966	-0.3237568	0.1843489198050309	0.31330437972588104
26171	IGHV4-59	-1.3287816	-14.203832	0.18392576652763376	0.31273802298752473
26172	ARFIP2	-1.3288782	-0.21183291	0.18428927108091542	0.3132358006037632
26173	CCDC34	-1.328924	-0.22452085	0.1842739959637914	0.3132207698235502
26174	ENSG00000250592	-1.3289453	-0.38630876	0.18424213244671475	0.31317754078292837
26175	C22orf15	-1.3290117	-1.2658535	0.18417964569304685	0.31309318204209846
26176	EVI2A	-1.3290952	-0.7987846	0.18419464428417692	0.31310774879052106
26177	RN7SL22P	-1.3292817	-13.391469	0.1837607685396471	0.31252294148018905
26178	RPL17P11	-1.3293641	-13.280495	0.18373359624223448	0.3124914275352061
26179	ERMAP	-1.329438	-0.20655653	0.18410520507616124	0.31299941617088745
26180	SNRPCP2	-1.3295494	-13.432108	0.18367249300723476	0.31241645352659164
26181	ENSG00000285634	-1.3296185	-0.7895679	0.18403732334810918	0.3129058575660297
26182	DDX39A	-1.3298018	-0.23496848	0.183987506759755	0.31283208003165214
26183	CSAG2	-1.3298173	-14.292504	0.18358421500684566	0.31229902198635445
26184	ENSG00000259582	-1.3299472	-0.5819276	0.18391008761552002	0.31272228243655836
26185	ENSG00000291067	-1.3300564	-0.24046393	0.1839001131598002	0.3127162410313552
26186	ENSG00000287545	-1.3305492	-0.6001699	0.1837312855515932	0.3124914275352061
26187	HOXB8	-1.3306949	-0.60686964	0.18366697027118292	0.31241645352659164
26188	C2orf69P4	-1.3308871	-14.397828	0.18323187489925236	0.31176499227293913
26189	ENSG00000279793	-1.3308879	-13.689157	0.1832316288047808	0.31176499227293913
26190	RNU6-924P	-1.33119	-14.105772	0.18313221001999147	0.31164985894442077
26191	ENSG00000262961	-1.3312161	-13.6892805	0.18312362570419435	0.31164614099398413
26192	ENSG00000251284	-1.331272	-14.783187	0.1831052617589471	0.3116257788892572
26193	ENSG00000253730	-1.3313174	-0.8724942	0.1834399651939035	0.3120972443493943
26194	RNA5SP88	-1.3315245	-13.565568	0.1830222013810535	0.3115279679431857
26195	LINC00973	-1.3315817	-13.48511	0.1830034162585943	0.311517770028
26196	CDK4P1	-1.3317418	-14.055822	0.18295076792040277	0.31144992295979074
26197	GAPDHP53	-1.3318058	-13.879604	0.18292974455442318	0.3114250201122636
26198	ENSG00000271184	-1.332195	-13.791183	0.18280184822677853	0.31125080958524737
26199	ENSG00000280182	-1.3325119	-1.2619613	0.1830378413833678	0.31153381037321776
26200	ENSG00000229118	-1.3325218	-0.88421506	0.1830648366742919	0.3115678683243514
26201	ENSG00000259759	-1.3325315	-14.60694	0.182691323447362	0.3110952538373185
26202	BTG4P1	-1.3326253	-13.331366	0.18266054165776716	0.31107023541648626
26203	Y_RNA-536	-1.3327113	-13.145835	0.18263228738098128	0.3110599863905647
26204	RN7SL26P	-1.3330642	-14.469244	0.1825164637856829	0.3109388404210315
26205	TRAJ13	-1.3332677	-14.703296	0.18244968688140153	0.3108577024613565
26206	TDP1	-1.3332689	-0.15963987	0.1828460711452732	0.3113006854950779
26207	NDUFA5P4	-1.3335143	-13.371258	0.18236880255226098	0.31074163564345714
26208	ENSG00000251379	-1.3336132	-0.3078633	0.18273017255986448	0.31115052775692437
26209	CENPI	-1.3338612	-0.21317025	0.18265170809926898	0.31107023541648626
26210	CBFA2T2	-1.3339581	-0.077923104	0.18262142843748902	0.3110551534477476
26211	PLAAT1	-1.3340523	-0.7445785	0.18256918174547607	0.31099601275504385
26212	ENSG00000258440	-1.3343089	-14.751238	0.18210838869039314	0.31036306825942345
26213	OR2AF1P	-1.3343462	-14.379912	0.18209615204333712	0.310363022082033
26214	IGLV3-29	-1.3343787	-13.429633	0.18208551039212348	0.31035666182757443
26215	TNFRSF21	-1.3344053	-0.19842298	0.18247491640493807	0.3108789350366525
26216	OPA1	-1.3344454	-0.099649206	0.18246182305601746	0.3108675037323562
26217	MTND4P10	-1.3347266	-14.660419	0.1819715904157355	0.3101950612596432
26218	ENSG00000250071	-1.3347483	-13.453426	0.18196449013103283	0.31019381595550943
26219	OR4A17P	-1.334834	-13.494734	0.18193641418513465	0.3101568122238916
26220	ARL14EP	-1.3352053	-0.30610633	0.18221060479682819	0.3105155386476742
26221	ENSG00000275807	-1.3352612	-0.62559193	0.18219422622856296	0.3104984926991622
26222	MTCYBP37	-1.3353623	-13.775801	0.18176354068761394	0.3100140412022073
26223	RPL29P32	-1.3354542	-15.111769	0.18173347826401084	0.30998448071806656
26224	ENSG00000244251	-1.3354988	-14.548853	0.18171889052642723	0.3099704553874375
26225	AFG3L1P	-1.3355427	-0.14576311	0.18210198837631789	0.310363022082033
26226	SMARCAL1-AS1	-1.3355489	-1.2434605	0.1820789075573519	0.3103562702214884
26227	ENSG00000237888	-1.335755	-13.961446	0.18163510868886598	0.3098492494108101
26228	ALDOA	-1.3360533	-0.26860964	0.18193360589256574	0.3101568122238916
26229	HROB	-1.3360859	-0.5156195	0.18192517558163993	0.3101568122238916
26230	RPS17P8	-1.3362697	-13.938919	0.18146684181491804	0.3096272822501972
26231	ENSG00000259478	-1.3362728	-0.51420903	0.18184751441093058	0.3100812443287054
26232	PPP4R1-AS1	-1.3363041	-0.85705614	0.18180651501824827	0.31004742639927474
26233	ENSG00000259881	-1.3363132	-1.2529861	0.1818127412097783	0.31004742639927474
26234	LRRC59	-1.3363733	-0.28661397	0.1818306239294476	0.31006330009511307
26235	BRD9P1	-1.3363781	-13.246069	0.18143144238247388	0.30958857637414466
26236	ICAM2	-1.3364116	-0.469773	0.18181494836921616	0.31004742639927474
26237	FBXO17	-1.3364683	-0.11222919	0.18179916661158352	0.31004742639927474
26238	ENSG00000277146	-1.3365288	-13.226525	0.18138224437489894	0.3095263179930907
26239	ENSG00000270713	-1.3366052	-14.305129	0.18135727013285222	0.3094945451685463
26240	OR4K11P	-1.3367765	-14.01244	0.18130135240837467	0.30940996178668406
26241	RNU4-64P	-1.3368772	-14.871334	0.18126843839339715	0.30936463211893367
26242	SCYL3	-1.3369122	-0.18837564	0.18165456393695673	0.3098715831092167
26243	ENSG00000283991	-1.3370105	-0.8088835	0.1816234256532017	0.30984017314018136
26244	RNU2-63P	-1.3372858	-0.5013402	0.18152596397051457	0.309684757170647
26245	OR1S2	-1.3373952	-14.36555	0.18109942933549447	0.30908702238740793
26246	ENSG00000232604	-1.3374665	-14.499954	0.181076155622969	0.3090689645132433
26247	SNX18P12	-1.3374792	-14.365769	0.1810719869725152	0.3090689645132433
26248	ENSG00000260100	-1.3375162	-14.027775	0.18105993787210609	0.3090629483857065
26249	ARHGEF34P	-1.3375643	-0.46304628	0.18144373857958634	0.30959870992812527
26250	ENSG00000289520	-1.3376137	-1.0232452	0.18139933585794085	0.30954463724192316
26251	ENSG00000226905	-1.33778	-13.7571945	0.18097389271594097	0.3089593909721611
26252	NXPE2P1	-1.3377954	-14.923212	0.18096888121191784	0.3089593909721611
26253	RNU6-1227P	-1.3378015	-13.658732	0.18096691109215685	0.3089593909721611
26254	ENSG00000254316	-1.3383027	-14.541462	0.1808034950706645	0.3087442528561337
26255	ENSG00000251342	-1.3383398	-12.991521	0.18079142527153239	0.3087344681373596
26256	ENSG00000270897	-1.338461	-14.639979	0.1807519406080885	0.30867786518911117
26257	ENSG00000249998	-1.338573	-0.48622766	0.1810954532175526	0.30908702238740793
26258	SNORA62-5	-1.3386084	-14.756734	0.1807039188404055	0.3086499750864602
26259	ENSG00000225244	-1.338755	-14.452396	0.18065619777630795	0.30859011257184205
26260	Metazoa_SRP-26	-1.3387723	-13.588703	0.18065055383919526	0.30859011257184205
26261	NUDT16	-1.3389682	-0.2889749	0.1809848200499083	0.3089672147090526
26262	OOSP1P1	-1.3390596	-13.472297	0.18055700253685936	0.3084835319654599
26263	H2BN1	-1.3390934	-0.8629781	0.18088051646969924	0.30883527222760593
26264	ENSG00000291254	-1.3391371	-15.007858	0.1805317968892294	0.30845335221779857
26265	ENSG00000237754	-1.339232	-13.903276	0.18050091707253568	0.30841141221705703
26266	PHB2	-1.3392854	-0.30441514	0.18088216424649425	0.30883527222760593
26267	ENSG00000226843	-1.3393031	-14.657712	0.18047775342938974	0.30838265391243586
26268	DUXAP9	-1.3393646	-0.7336638	0.18082984538501112	0.30876759504064766
26269	ENSG00000248891	-1.3393981	-14.129998	0.18044682472466692	0.30834062494971154
26270	PRB3	-1.3394865	-1.2761548	0.18074337230196288	0.30867786518911117
26271	OR5M2P	-1.3394965	-13.553895	0.1804148330534719	0.30829677661723537
