## Supplementary material for "Transmural Single-Nucleus Transcriptomics Nominates Candidate Disease Programs in Human Necrotizing Enterocolitis": Universal Cell Type DEGs: 2026-09-10_Mixed Neurons 1 (Interneuron-Like)-DEGs.csv (part 3 of 3)

	names	scores	logfoldchanges	pvals	pvals_adj
26272	FHIP2B	-1.3394997	-0.18388388	0.18081041080342541	0.3087452359937309
26273	RCC2P1	-1.3396336	-13.22252	0.1803702273539974	0.3082313693260682
26274	OR7H1P	-1.3396552	-14.486029	0.18036323596877943	0.30823023811087946
26275	PLCXD2	-1.339703	-0.25926137	0.18074357619986117	0.30867786518911117
26276	ENSG00000254001	-1.3398889	-1.2870942	0.1805962356805771	0.3085309765014118
26277	AMY1A	-1.3398912	-13.240966	0.18028644770458777	0.3081422655593856
26278	HLA-DQB2	-1.3400847	-1.0273793	0.180617021367439	0.30855566219573227
26279	HSPB1P2	-1.3402548	-13.565943	0.18016827172614716	0.30799433062519443
26280	AGBL5-AS1	-1.340468	-14.913531	0.1800989768763117	0.30791405080291184
26281	SLC25A1P5	-1.3408715	-13.775929	0.1799679496356918	0.3077383058168798
26282	SMIM2	-1.3409013	-1.1087996	0.18034596063311015	0.3082115315287313
26283	RPSAP25	-1.3409657	-13.5171585	0.17993732015066466	0.30770754000411094
26284	ENSG00000286985	-1.3409877	-0.9906214	0.18028220452953506	0.3081422655593856
26285	FARSA	-1.3410234	-0.2630297	0.18031522605577086	0.3081806365936872
26286	RN7SL290P	-1.341127	-14.975965	0.17988496431358827	0.30763961342030277
26287	ENSG00000286959	-1.341188	-0.6878193	0.18025343360999188	0.30812909681056533
26288	CASP3P1	-1.3414022	-14.739329	0.17979567214673478	0.3075301057989424
26289	ENSG00000286134	-1.3416519	-0.36810985	0.18010234143229992	0.30791405080291184
26290	ENSG00000252404	-1.3416983	-14.633608	0.17969959151892811	0.30739815609768023
26291	ENSG00000286756	-1.3417104	-1.2966921	0.17999270455459068	0.3077563798104567
26292	RNU2-56P	-1.3420632	-14.673623	0.17958124417097235	0.30723887818430334
26293	ENSG00000261232	-1.3421594	-13.968669	0.1795500813280125	0.30721794246553363
26294	CHP2	-1.3421723	-0.31038043	0.1799456355475529	0.30771095441726004
26295	PARL	-1.3422393	-0.16561218	0.17992362105061765	0.30769491845494373
26296	MZT1P2	-1.3423504	-13.626763	0.17948816171878063	0.307133578108197
26297	ENSG00000273387	-1.3423883	-1.2653934	0.1798218269851027	0.3075640394254191
26298	ENSG00000249413	-1.3426545	-0.52978414	0.1797786280006429	0.307520688925848
26299	ENSG00000287744	-1.3429216	-0.85863537	0.17968079186127056	0.3073826737969299
26300	RND1	-1.3429396	-0.47800028	0.17968422881796384	0.3073826737969299
26301	UCN3	-1.3430548	-1.2484385	0.1796369615071454	0.3073234059889326
26302	FAM223A	-1.3434097	-13.494766	0.17914509989578165	0.3066866369515846
26303	HAX1P1	-1.3434414	-14.019276	0.17913483789713616	0.3066798500936803
26304	ENSG00000254332	-1.3435295	-1.266576	0.17945178570941112	0.3070929142382156
26305	ENSG00000251300	-1.3439959	-13.027967	0.1789554457489436	0.30645891961465893
26306	OTOAP1	-1.3440423	-0.920009	0.17932462187607148	0.3068860850478257
26307	CHST7	-1.3441201	-0.5027078	0.1793116354881267	0.306882745365145
26308	ENSG00000253581	-1.3441812	-14.3006735	0.17889555731589624	0.3063886843275485
26309	OR8K1	-1.3442948	-14.747926	0.17885883571485925	0.3063473403785248
26310	BRD1	-1.3443055	-0.10688878	0.17925452274219228	0.3068308171704492
26311	BCL2L13	-1.344363	-0.13748145	0.1792362971415949	0.3068104045204186
26312	ENSG00000232617	-1.3445277	-13.72663	0.17878354757994633	0.3062649072380379
26313	ENSG00000255162	-1.3446386	-13.349176	0.17874774505789984	0.3062442926066421
26314	FAAH	-1.3446702	-0.26495683	0.17913456443254308	0.3066798500936803
26315	CCDC34P1	-1.3448099	-14.336597	0.17869240207539558	0.30616995975890554
26316	CAP1P2	-1.3448308	-1.2690588	0.17902842703033875	0.30655155905497317
26317	NR4A3	-1.3452164	-0.25268173	0.17895524477008026	0.30645891961465893
26318	STK19	-1.3452637	-0.2638359	0.1789396062515874	0.30645334781922995
26319	ENSG00000287386	-1.3455108	-1.2841619	0.17878555141818844	0.3062649072380379
26320	LINC02106	-1.345543	-14.413003	0.17845570459984247	0.3058504928064732
26321	CNN2P7	-1.345606	-12.828126	0.17843538782018292	0.30583272185427846
26322	ENSG00000233967	-1.34565	-0.29736757	0.17881874089472585	0.3063002125955456
26323	CD68	-1.3456903	-0.32920924	0.17880887995524167	0.3062940953273192
26324	ENSG00000273219	-1.3457927	-0.7962809	0.1787546514711857	0.3062442926066421
26325	HMGN1P31	-1.3458011	-14.916235	0.17837241468027015	0.3057723123803082
26326	ENSG00000232120	-1.3460386	-0.81748825	0.1786774441548712	0.3061658752798704
26327	RNU4-58P	-1.3462173	-15.131179	0.1782382153833051	0.30560000307309665
26328	ENSG00000286330	-1.3463327	-0.52626806	0.17858521465281538	0.3060186066773216
26329	SETD3	-1.3464793	-0.106697276	0.17855457409883366	0.30597686851520167
26330	MTMR4	-1.346663	-0.13098225	0.178493472884703	0.3058829272104468
26331	NSL1	-1.3466879	-0.14371668	0.17848444337616884	0.3058782173258964
26332	EIF4EBP2P1	-1.3468087	-15.010411	0.1780476243665098	0.305323023149528
26333	CLDN6	-1.346874	-0.8967103	0.17837870158881464	0.305772326022461
26334	NDUFS3	-1.347095	-0.39176077	0.1783540594961415	0.30575161014338365
26335	ENSG00000234378	-1.34716	-0.51281255	0.17833440989128743	0.3057394505504635
26336	SNRNP200	-1.3472371	-0.118807815	0.17830993740614176	0.30570825699916526
26337	ENSG00000261687	-1.3473562	-1.2816532	0.17819660119420808	0.30555697482237837
26338	RNU6-1029P	-1.3474145	-14.364532	0.17785253109063248	0.30504217796821825
26339	RSBN1	-1.3474487	-0.1799463	0.17824052091020504	0.30560000307309665
26340	TNPO3	-1.3475219	-0.10454412	0.17821839210951107	0.3055835801186215
26341	LINC02493	-1.3478708	-1.2522984	0.17808153581523548	0.3053704225898918
26342	ENSG00000266561	-1.3478776	-14.242397	0.17770350907109156	0.3047973191301781
26343	CHRAC1	-1.3480798	-0.6268378	0.17803271507185142	0.3053082071545945
26344	MAGEA13P	-1.3482969	-13.1099205	0.17756869005252013	0.304619722696221
26345	ENSG00000259914	-1.3485099	-15.123069	0.17750018491237335	0.30452250880701354
26346	ENSG00000257852	-1.3485628	-13.480667	0.17748317719280507	0.3045159342893711
26347	OR11M1P	-1.3486487	-13.87531	0.17745561570803167	0.3044793733263944
26348	ENSG00000187472	-1.3487866	-14.372024	0.17741126607268148	0.3044247299227429
26349	UBE2V1P14	-1.3488744	-14.375344	0.17738306907340765	0.3043870713463056
26350	ENSG00000235713	-1.3489523	-13.442837	0.17735806602279613	0.3043548910838722
26351	ENSG00000278128	-1.3490123	-15.041046	0.17733880937054408	0.3043500838081096
26352	MRPS16P2	-1.3490392	-13.221778	0.17733015553370574	0.3043500838081096
26353	ENSG00000290590	-1.3491442	-0.5635644	0.1776856031090451	0.3047773414182057
26354	AGGF1P5	-1.34927	-13.888139	0.17725602274435368	0.304265555008972
26355	RDH16	-1.3493208	-0.8712622	0.17759685322048002	0.30465730442901706
26356	UBAC1	-1.3493234	-0.24065845	0.17763637352348746	0.30470695116359986
26357	IGLV6-57	-1.3493719	-13.300411	0.17722330269099948	0.3042201133084103
26358	ENSG00000276170	-1.3495069	-1.2828813	0.1775057689226639	0.30452250880701354
26359	ENSG00000277040	-1.3501592	-13.931825	0.176970691644442	0.3039043212391931
26360	AQR	-1.3502581	-0.10362157	0.17733886109704713	0.3043500838081096
26361	ZNF670-ZNF695	-1.3502647	-0.59880155	0.1773184881203538	0.3043500838081096
26362	ENSG00000276706	-1.350522	-14.581514	0.17685434835670183	0.3037839288694201
26363	VN1R66P	-1.3506764	-13.885167	0.17680486747518157	0.3037480927223027
26364	MTND6P9	-1.3506901	-13.188256	0.17680049576569445	0.3037480927223027
26365	GAPDHP75	-1.350693	-13.861188	0.17679955759093643	0.3037480927223027
26366	GUSB	-1.3508689	-0.20146938	0.17714285140112607	0.3041356147769016
26367	PCED1CP	-1.3509941	-12.790074	0.1767030759800701	0.3036267737227851
26368	ENSG00000255292	-1.351141	-0.2403898	0.1770548447509647	0.3040273917377461
26369	ENSG00000227416	-1.3511968	-14.895524	0.1766381924956221	0.30355812888279654
26370	ENSG00000273565	-1.3512731	-1.2812947	0.1769439532153199	0.3038798361433082
26371	ACTBP9	-1.351296	-13.67603	0.17660642561448395	0.3035142474087429
26372	ENSG00000290316	-1.3514392	-0.44457978	0.17695607601377558	0.3038899386295745
26373	LINC00269	-1.3515056	-1.0143313	0.17687912472094677	0.30380064245972793
26374	CDC14B	-1.3516675	-0.12879224	0.17688740578381357	0.30380415062637206
26375	HCCS	-1.3517915	-0.53985804	0.17684304205438592	0.30378152534355657
26376	EAPP	-1.3518674	-0.17395653	0.1768234410694407	0.30376928539879433
26377	PAICSP6	-1.3519009	-14.250111	0.17641279430918222	0.3032674291790932
26378	ENSG00000257384	-1.352068	-15.394639	0.17635935429539543	0.30320733752787876
26379	RAB34	-1.3521285	-0.43225008	0.17673117353427245	0.30365362483759656
26380	GADD45A	-1.3521905	-0.38118243	0.17671871254204446	0.3036429279293092
26381	ENSG00000255639	-1.3522542	-0.33314157	0.1766962293283101	0.3036267737227851
26382	ENSG00000259457	-1.3525121	-14.682388	0.17621731865121001	0.30301663077954183
26383	ENSG00000267724	-1.3525404	-1.2715458	0.17655582802710817	0.303448708733822
26384	AKR1C3	-1.3525873	-0.38089025	0.17658979487388743	0.30349637659320877
26385	NLRP3	-1.3528663	-0.64613825	0.17649522763651895	0.3033741692281466
26386	RHOB	-1.3530291	-0.26016092	0.17644834954512575	0.3033068028997012
26387	ENSG00000239219	-1.3530494	-0.8550296	0.1764129889068412	0.3032674291790932
26388	ENSG00000248346	-1.3531587	-1.2715985	0.1763589149226049	0.30320733752787876
26389	ENSG00000275286	-1.3532103	-13.844709	0.17599420908837085	0.3027184937194647
26390	ENSG00000232983	-1.3532158	-14.345244	0.1759924698139091	0.3027184937194647
26391	ENSG00000232259	-1.3534063	-0.84946275	0.17631132979327796	0.3031461758384723
26392	HSPE1P2	-1.3534179	-13.396374	0.17592794263367684	0.3026456488862118
26393	SUMO1P2	-1.3536245	-14.864326	0.17586200603034147	0.3025552169033268
26394	5S_rRNA-5	-1.3538747	-12.861508	0.17578214834740524	0.3024498837657471
26395	FANCG	-1.3538816	-0.4700232	0.17618132246100726	0.30297612971276683
26396	ENSG00000289109	-1.3540426	-1.278491	0.17606638691258747	0.3028156061838685
26397	FAM197Y6	-1.3540813	-14.331387	0.17571623068720882	0.3023471486822732
26398	ENSG00000250863	-1.35415	-0.89671427	0.17607205949159435	0.3028156061838685
26399	SLC25A5P9	-1.3542179	-13.805081	0.17567263638591132	0.3022934998841382
26400	ENSG00000217130	-1.3543003	-14.867137	0.17564637846682304	0.30225899638069714
26401	RN7SL155P	-1.3543855	-15.046616	0.175619201804185	0.3022335897607591
26402	ENSG00000220506	-1.354479	-1.2751224	0.17593321438908724	0.3026456488862118
26403	RNU2-61P	-1.3546897	-15.120954	0.1755222070172571	0.30208801686963727
26404	ENSG00000282381	-1.3547698	-0.40782362	0.1758933627926754	0.30259847321431826
26405	OR1D4	-1.3550391	-14.182466	0.17541085657950453	0.3019390581354039
26406	AP2S1	-1.3550838	-0.3176694	0.17579630868483995	0.3024592667516811
26407	SRP68P3	-1.3552171	-14.471853	0.17535417942532788	0.3018628381934539
26408	ENSG00000286803	-1.3553834	-0.31103644	0.1756999270043134	0.3023297779320891
26409	ENSG00000263443	-1.3554075	-14.165775	0.175293538894917	0.3017889715271102
26410	KRTAP26-1	-1.355494	-14.129988	0.1752659804101741	0.3017643442941118
26411	ENSG00000248185	-1.355535	-14.2425165	0.17525294710582903	0.3017525728585957
26412	LINC01874	-1.3556864	-1.3054608	0.17550342003783162	0.30207703492038046
26413	GAPDHP36	-1.3558735	-12.855882	0.17514520831183536	0.30159905779242424
26414	RNA5SP477	-1.3559107	-13.262001	0.1751333644237161	0.30158932708745456
26415	MS4A14	-1.3559197	-0.62470305	0.1755123996151186	0.30208181368689635
26416	ENSG00000258926	-1.3560016	-0.9856354	0.1754859804848651	0.3020576939647943
26417	ENSG00000259273	-1.3560762	-13.909634	0.17508068176800867	0.301509266593765
26418	HELZ2	-1.3563826	-0.33225894	0.1753849544811992	0.3019051436311572
26419	BLZF2P	-1.3566122	-0.5602072	0.17529887546895903	0.3017889715271102
26420	SNORD1A	-1.3566574	-14.7756195	0.174895877672926	0.3012867291297942
26421	JKAMP	-1.356669	-0.2045498	0.1752936847684344	0.3017889715271102
26422	ENSG00000286590	-1.3569858	-1.0884116	0.17517063887694156	0.3016313159327875
26423	RN7SL160P	-1.3569959	-13.316585	0.17478827142258804	0.30114414440959464
26424	ENSG00000285889	-1.3570213	-0.6280937	0.17517632915542933	0.3016313159327875
26425	ENSG00000226509	-1.3570316	-14.302544	0.17477695236154067	0.3011352967061388
26426	RN7SKP261	-1.357066	-14.938715	0.17476599169788964	0.3011270659060903
26427	RN7SKP98	-1.3572054	-14.607021	0.17472173464787233	0.30108276836100806
26428	ENSG00000270631	-1.3572291	-13.248654	0.17471418897130916	0.30108276836100806
26429	SCML2	-1.3573759	-0.20728418	0.17506378709061815	0.3014908336718507
26430	C1orf109	-1.3576283	-0.40981096	0.1749850903768063	0.30138727916706914
26431	CTDSPL	-1.3578135	-0.10261474	0.17492820452064994	0.30131061487502164
26432	FTLP17	-1.3579309	-13.833094	0.17449140692334938	0.30074971807012346
26433	NF2	-1.3579831	-0.14589779	0.17487601425725224	0.30126334166901336
26434	GAPDHP56	-1.3580691	-13.218469	0.17444754917596897	0.30069541093626423
26435	GLB1L	-1.358214	-0.4810899	0.17479613492095106	0.30114703808039606
26436	ENSG00000287611	-1.3582249	-1.2910008	0.17472075365039844	0.30108276836100806
26437	ENSG00000234584	-1.3583822	-0.617961	0.17475038503178286	0.3011108290382054
26438	RNU6-393P	-1.3586355	-13.708495	0.17426787201478203	0.3004388724953395
26439	EIF2B4	-1.358653	-0.2195154	0.17466204493353948	0.3010118648183992
26440	TNIP2P1	-1.358678	-13.591352	0.17425441856504845	0.30042631435533274
26441	RPS27P10	-1.3587892	-15.0591345	0.17421918109937937	0.3003868319351925
26442	ENSG00000251492	-1.3588315	-13.598013	0.17420577769490742	0.30037435690920233
26443	RN7SKP259	-1.3588973	-13.982967	0.17418490457027133	0.30035139570761893
26444	ENSG00000253675	-1.3589969	-0.5964039	0.17453171135687554	0.30079825069604893
26445	KRTAP19-1	-1.3591495	-13.715803	0.174105015602476	0.3002644066228486
26446	FRG1BP	-1.3592007	-0.3669481	0.1744893784279014	0.30074971807012346
26447	LIN28A	-1.3593245	-0.67220503	0.17442382208020785	0.30066515477901534
26448	HBAP1	-1.3593297	-14.820289	0.17404790549586366	0.3001978076729322
26449	VIPR1-AS1	-1.3596665	-0.5008991	0.1743383018587555	0.30053901461707233
26450	DDIAS	-1.3597922	-0.4366122	0.17429978038317281	0.3004832450120274
26451	ENSG00000256568	-1.3599122	-0.8236553	0.17424691530957115	0.30042401422359694
26452	LINC02684	-1.3600008	-1.2867469	0.1741667268353938	0.30034956136655006
26453	TRIM65	-1.3601589	-0.27315465	0.17418629343247308	0.30035139570761893
26454	ENSG00000231702	-1.3602227	-14.556948	0.1737652398903022	0.299763351595095
26455	HSPA9	-1.3602372	-0.14644478	0.17416268231938287	0.30034956136655006
26456	IGHV3-60	-1.3602401	-13.108237	0.17375972903389098	0.299763351595095
26457	LINC01018	-1.3603401	-1.2693893	0.17408866850287288	0.3002574810962601
26458	GAPDHP17	-1.3604648	-14.036567	0.1736886488520539	0.29966426232362225
26459	ZNF443	-1.3606586	-0.34289086	0.17402187684020978	0.30016354473008666
26460	IGLV3-7	-1.3606594	-14.180966	0.17362715687285005	0.2995888206567003
26461	LRRC37A11P-1	-1.3609637	-0.86801565	0.17387193178824834	0.2999155332326479
26462	RNA5SP301	-1.3610895	-14.355107	0.17349120458449713	0.2994178927900146
26463	ENSG00000232172	-1.3613325	-13.269565	0.1734144230132429	0.299327812423312
26464	ENSG00000278413	-1.3613794	-13.284686	0.17339962897290387	0.29932349550609594
26465	OR1D3P	-1.3615016	-12.988144	0.17336101033102505	0.2992751988286148
26466	GTF3AP2	-1.3615116	-14.984569	0.17335786753008364	0.2992751988286148
26467	RN7SL675P	-1.3615311	-13.211369	0.1733516741092956	0.2992751988286148
26468	OR2M1P	-1.3615699	-13.234278	0.17333944512988675	0.2992751988286148
26469	GPR79	-1.3616554	-14.245306	0.17331244922709557	0.29925786804457327
26470	ENSG00000289159	-1.3618616	-1.2640101	0.17361956518872215	0.2995888206567003
26471	ENSG00000273139	-1.3619229	-1.2828209	0.1735677721490956	0.29951819164127064
26472	RN7SL154P	-1.3619298	-14.901604	0.17322582089681582	0.2991401073061396
26473	ENSG00000272275	-1.3619365	-1.2972431	0.17354077675105575	0.2994822192927784
26474	RNU6-225P	-1.3620875	-14.031575	0.17317607106968033	0.29908601301384163
26475	RN7SL837P	-1.3621494	-14.811398	0.17315652908658083	0.2990628689692975
26476	ENSG00000287265	-1.3622286	-0.84493464	0.17350684727333676	0.2994342777134082
26477	IMMP1LP2	-1.3622628	-13.51253	0.17312073216297855	0.29901164798271784
26478	OR8K2P	-1.3622726	-15.165089	0.17311764279344757	0.29901164798271784
26479	MS4A5	-1.3623604	-0.90128225	0.17346883372138064	0.2994005055666771
26480	OR2W5P	-1.3623756	-14.570676	0.17308518108315604	0.2989820569093194
26481	ENSG00000278933	-1.362504	-13.1638565	0.1730446700613828	0.298922682510348
26482	ENSG00000273682	-1.3626162	-1.2972838	0.17332702741089634	0.29927242876385723
26483	Y_RNA-496	-1.362714	-13.567066	0.17297843561503506	0.29884006873779545
26484	PRAMEF8	-1.3629727	-14.818041	0.1728968983128871	0.29874159643914905
26485	PPIAP38	-1.3629911	-14.086569	0.1728910998025719	0.29874159643914905
26486	ENSG00000272733	-1.3630179	-0.5498993	0.17325579939954883	0.2991812673011322
26487	RGMB-AS1	-1.3632067	-0.60597134	0.17319282482698511	0.2991043401455607
26488	KISS1	-1.3632281	-1.2496052	0.17321917147597307	0.29913923233224354
26489	BRD4	-1.3635523	-0.077924065	0.17311672502035838	0.29901164798271784
26490	FAM30B	-1.3635553	-13.13264	0.17271335753976536	0.2984986011808033
26491	H4C10P	-1.3636489	-13.402268	0.1726839062061578	0.2984582930305037
26492	ENSG00000263020	-1.3637506	-0.6995094	0.1730399491051589	0.298922682510348
26493	ELL2P2	-1.3637569	-13.843144	0.17264987905155899	0.2984100731163379
26494	DTWD2	-1.3638207	-0.1740727	0.1730293611347919	0.2989174439867358
26495	DNAAF3	-1.3639703	-0.78857523	0.17294782585427895	0.29881345796664854
26496	MTND1P5	-1.364113	-14.713539	0.17253781523751185	0.2982587244484169
26497	ENSG00000227388	-1.3644671	-0.21225835	0.17282370245310827	0.2986469132415978
26498	ENSG00000289111	-1.3645424	-13.569399	0.17240273489258692	0.2980612530889531
26499	PCNPP3	-1.3647408	-13.283739	0.17234030703252395	0.2979701864613311
26500	PHYHD1	-1.3647937	-0.36881584	0.1727222528874529	0.2985033810459643
26501	PPIAP86	-1.3649992	-13.962538	0.17225908682180616	0.2978403341043251
26502	IGHV1-58	-1.3651155	-13.461877	0.17222253335594565	0.29778770520408465
26503	IFNWP2	-1.3651953	-14.132321	0.17219746716279813	0.2977549357630204
26504	ENSG00000260884	-1.3652645	-0.8380944	0.17256373666262603	0.2982823571503412
26505	SLC30A2	-1.3653626	-0.5702867	0.17254639048151924	0.29826296051643564
26506	GLRX5P2	-1.365458	-13.2343855	0.17211493274010653	0.2976354372824694
26507	ENSG00000279466	-1.3655392	-13.482125	0.17208944731411777	0.29761042314368075
26508	SNAPC3	-1.3655945	-0.10953374	0.17247411959797582	0.2981592004324539
26509	ENSG00000274879	-1.3656676	-12.718177	0.17204911193285366	0.29755123421074325
26510	RNU6-662P	-1.3662026	-13.831873	0.1718811742358179	0.2973452725732099
26511	ENSG00000223432	-1.3662757	-14.650421	0.17185823852172533	0.2973267194660715
26512	ENSG00000225469	-1.3665035	-12.94812	0.17178677723746144	0.29723476560347833
26513	RNU1-45P	-1.3667141	-12.899463	0.17172073634373566	0.29714161313531745
26514	USP21P2	-1.3668416	-13.760143	0.17168076876241087	0.2971005592841281
26515	ENSG00000236748	-1.3670129	-13.795673	0.1716270543372504	0.2970533939478042
26516	RMI1	-1.3670381	-0.36653912	0.1720233389582354	0.29751722699819394
26517	TBC1D3P3	-1.3672577	-14.812494	0.17155032118149094	0.2969522461485176
26518	ENSG00000286979	-1.3672855	-1.2684295	0.1719125939994254	0.29737004465343897
26519	MTF2	-1.3673247	-0.11130199	0.17193122791220483	0.29737904233239393
26520	BNIP3P13	-1.3673632	-15.364033	0.17151729926480427	0.29690792489688994
26521	SLC2A8	-1.3674412	-0.2738486	0.1718954430238397	0.2973593934274074
26522	OXTR	-1.3675407	-0.6439516	0.1718538650359723	0.2973267194660715
26523	RPL7P59	-1.3676554	-14.081388	0.17142576592117967	0.2967893895346135
26524	RN7SL862P	-1.3676966	-14.335201	0.1714128315911983	0.29677754729719397
26525	VDAC1P3	-1.3678496	-14.790692	0.17136497194654732	0.29672633351774147
26526	ENSG00000280299	-1.3678743	-1.00956	0.1717162522806457	0.29714161313531745
26527	KIAA1109	-1.3679272	-0.06673869	0.17174348993071364	0.2971704261173214
26528	GJA3	-1.3679343	-1.0231167	0.17168480920807117	0.2971005592841281
26529	RPS27P18	-1.3679601	-13.704056	0.17133035217652953	0.2966769366814577
26530	MRPS18CP7	-1.3679744	-14.893595	0.17132588067220356	0.2966769366814577
26531	KCTD15	-1.3681176	-0.25141472	0.17168144925968618	0.2971005592841281
26532	ENSG00000265408	-1.3681313	-0.41448817	0.17167378686362902	0.2971005592841281
26533	RUFY1-AS1	-1.3683258	-0.5609792	0.1716133714498556	0.29704026880629353
26534	ECI2	-1.3684598	-0.24291372	0.1715767343597955	0.2969874106011702
26535	CSAG4	-1.3686211	-13.40955	0.1711235312822976	0.2964031202697965
26536	PDIA3	-1.3686445	-0.13921557	0.17151861972153493	0.29690792489688994
26537	ENSG00000255338	-1.3687371	-13.057591	0.17108727410341654	0.29635085986654974
26538	ENSG00000250441	-1.3688964	-13.229627	0.17103745621748576	0.29628824940693776
26539	NECTIN1	-1.3690914	-0.19237003	0.17137961909904992	0.2967411445648189
26540	HIGD1AP13	-1.3693131	-13.656483	0.17090722923284543	0.2961337928902724
26541	ENSG00000254818	-1.3693988	-14.94746	0.17088045549908085	0.2961190101022788
26542	LINC01514	-1.3694743	-0.9287339	0.1712368538081305	0.29655721422341974
26543	ENSG00000254367	-1.369675	-0.66018265	0.17118804408676463	0.2964832267919931
26544	DLGAP1-AS3	-1.3696982	-0.701729	0.17116766003666406	0.29645846670930276
26545	OR14A2	-1.3698019	-13.46038	0.17075454710752738	0.2959324152120135
26546	CCDC7	-1.3698243	-0.11120108	0.17114910623632978	0.2964368749287519
26547	ENSG00000269758	-1.369901	-1.3039106	0.17103895986134612	0.29628824940693776
26548	PPIAP47	-1.3699024	-14.000966	0.17072316788197386	0.2958990934803133
26549	RNU6-524P	-1.3699538	-13.4133625	0.1707071431370085	0.2958886102498017
26550	ENSG00000248195	-1.3700081	-14.992522	0.17069017463210825	0.2958735005422655
26551	TMEM222	-1.3700185	-0.27383882	0.17108666771443334	0.29635085986654974
26552	MTND2P41	-1.3702615	-14.913365	0.17061107338113474	0.29575744167430223
26553	MTDH	-1.3702768	-0.09720638	0.17100893481266616	0.29625731439015357
26554	ENSG00000258234	-1.3704425	-0.51366264	0.17093924814448577	0.29617873429659747
26555	PPP1R11P1	-1.3705643	-13.749882	0.1705166092054858	0.29562525668727074
26556	RPLP1P5	-1.3705876	-13.15724	0.17050935557117933	0.29562525668727074
26557	IGKV2D-10	-1.3708099	-14.754914	0.17044002920103835	0.2955810554032694
26558	ENSG00000256591	-1.3709152	-0.15971869	0.17081048521159833	0.29600829183425553
26559	ENSG00000261018	-1.3709255	-0.8886788	0.17075342282434605	0.2959324152120135
26560	CYCSP44	-1.3709261	-13.214138	0.17040379282586704	0.29553488026760477
26561	ENSG00000278215	-1.3712742	-14.831564	0.17029530007265892	0.2953887986799054
26562	ENSG00000226527	-1.3713838	-1.2952715	0.17059132520287548	0.2957442632513218
26563	LINC01192	-1.3714093	-0.39702952	0.1706476683948692	0.29581034974881076
26564	ENSG00000287188	-1.3715585	-0.71038806	0.17060612679028717	0.29575744167430223
26565	ENSG00000230968	-1.3716426	-14.343736	0.17018054191032575	0.2952318061326295
26566	HTATSF1P2	-1.3716564	-1.296527	0.17050480180067965	0.29562525668727074
26567	CTAGE1	-1.3717297	-1.009093	0.170511123939335	0.29562525668727074
26568	ATP8B3	-1.3718041	-0.5293777	0.17050776025068373	0.29562525668727074
26569	C2-AS1	-1.3718468	-1.0203495	0.17046399201067614	0.2955866501543906
26570	MIF-AS1	-1.3719796	-1.2729436	0.1704440705806328	0.2955810554032694
26571	ZNF273	-1.3722895	-0.32433566	0.1703789525517913	0.2955023232198566
26572	ABCB11	-1.3723011	-0.5124862	0.17037242983686915	0.295501534643867
26573	LINC00555	-1.3724722	-12.764495	0.16992228770207618	0.2948993430689845
26574	BCOR	-1.3725438	-0.12804174	0.17030332108758303	0.29539219013830736
26575	AGFG2	-1.3726816	-0.17914447	0.17025849504848076	0.29533547737660887
26576	ENSG00000242667	-1.3727185	-14.665996	0.16984571261671788	0.294776952600197
26577	C1GALT1P3	-1.3727674	-13.993278	0.1698304429158283	0.29476095620197473
26578	CCDC157	-1.3727747	-0.43188062	0.1702249181766092	0.2952982710659916
26579	ENSG00000273308	-1.3729962	-14.722995	0.16975931527264307	0.2946690121242977
26580	FAM151A	-1.3731251	-0.6783211	0.17012063460999177	0.2951383920284068
26581	ENSG00000267564	-1.3731548	-0.7555754	0.17008699248340947	0.2951010531550903
26582	RN7SL222P	-1.3732387	-14.789517	0.16968395090589147	0.2945591929995046
26583	ENSG00000223428	-1.3733662	-13.319036	0.16964432785390252	0.29450090823575303
26584	ENSG00000234900	-1.3733907	-0.8996457	0.17002337514491403	0.2950222099699634
26585	ENSG00000270725	-1.3736498	-0.9975689	0.1699394932907221	0.2949186929999496
26586	ENSG00000274219	-1.3739877	-12.787536	0.16945130391142937	0.29423924399639106
26587	ENSG00000290944	-1.3740577	-13.833099	0.16942958826373986	0.29421314464964904
26588	ENSG00000271002	-1.3740717	-14.778475	0.1694252215609275	0.29421314464964904
26589	LSMEM2	-1.3740892	-0.8209845	0.16981489923594814	0.2947444831233632
26590	ENSG00000261793	-1.374278	-13.339426	0.16936122121349934	0.29416673505207375
26591	SUCLG2-DT	-1.3743696	-0.16072765	0.1697359204857382	0.29463890553270405
26592	ENSG00000248949	-1.3744397	-1.3068454	0.16962673733393047	0.2944808689418469
26593	RNU6-1094P	-1.3744758	-15.393441	0.1692998218941475	0.2940705780639604
26594	OR56A7P	-1.3745565	-13.582626	0.16927477170118235	0.29405853216937816
26595	OR4C45	-1.3747537	-14.236289	0.1692136065866153	0.2939942278909341
26596	TRAPPC2LP1	-1.3747759	-14.691779	0.16920675643635064	0.29399281521826043
26597	MTND6P35	-1.3748051	-12.90118	0.16919768189650117	0.29399281521826043
26598	LINC02697	-1.3749752	-14.381183	0.16914493691322333	0.2939273529046585
26599	ENSG00000232218	-1.3750374	-13.992066	0.16912565789166759	0.29390433886480494
26600	MTND4P33	-1.3750771	-13.5572195	0.16911336350599498	0.29389346142370076
26601	ENSG00000279559	-1.375213	-14.423022	0.16907121164505906	0.29384118003893955
26602	KLHDC4	-1.3752356	-0.12658796	0.16946695931696273	0.29424544460432317
26603	TRBJ2-1	-1.3754065	-13.876648	0.16901126293867616	0.2937579585476355
26604	TMEM179B	-1.3754376	-0.4457917	0.16939916188349363	0.2942028742286457
26605	RPL29P11	-1.3754733	-13.869644	0.1689905769467596	0.2937324879949066
26606	ENSG00000229405	-1.3755343	-14.3032055	0.16897168881801325	0.29372062473887595
26607	MIR4267	-1.3755573	-14.933862	0.16896454108448591	0.29371868429115067
26608	RPS6P12	-1.3755798	-13.955848	0.16895758057880655	0.2937170691831193
26609	RNU6-519P	-1.3757949	-13.519379	0.16889095195917367	0.29362566305343085
26610	DNAAF2	-1.3758417	-0.3896199	0.16927230675960472	0.29405853216937816
26611	CCL15-CCL14	-1.376036	-0.82924455	0.1692239425695527	0.29400169658409125
26612	METAP1D	-1.3760858	-0.19470997	0.16920374019453138	0.29399281521826043
26613	ACTG1P21	-1.3761935	-12.826986	0.1687675554184055	0.2934810174891269
26614	RPSAP1	-1.3762803	-14.062379	0.16874066449026495	0.2934552131757347
26615	TRBV12-4	-1.3764045	-14.841054	0.16870223434795523	0.2933988574792587
26616	RPSAP5	-1.3764665	-13.117559	0.16868307613854364	0.29337982731157847
26617	FTLP5	-1.3765104	-14.558013	0.16866950068611797	0.2933733603976203
26618	ENSG00000280114	-1.37676	-0.5275852	0.16898506000878463	0.2937324879949066
26619	MRPS21P6	-1.3768822	-15.020137	0.16855449641442094	0.29321521991817784
26620	MORF4L1P5	-1.3770374	-1.2938544	0.16884510175621606	0.29357393478021315
26621	ENSG00000280223	-1.3770663	-13.97774	0.1684975700721964	0.293137134444692
26622	ATP5PBP2	-1.3771526	-14.98487	0.16847089571816481	0.2931221436879914
26623	ENSG00000278595	-1.3771602	-14.476859	0.168468543349158	0.2931221436879914
26624	NEMP2	-1.377201	-0.31630668	0.16885951428332155	0.29358851178439765
26625	ENSG00000271385	-1.3772591	-14.255244	0.16843796817857368	0.2930857960610348
26626	ITGAM	-1.377299	-0.50050855	0.1688255019521811	0.29355033720381746
26627	CISD1P1	-1.3773263	-13.726462	0.16841722599699868	0.29306017550210256
26628	ENSG00000231747	-1.3773861	-14.428808	0.1683987300357741	0.2930384618646463
26629	UROS	-1.3774376	-0.20982094	0.16878403418657548	0.29349919288762194
26630	ENSG00000255149	-1.3775028	-12.905823	0.1683626522937023	0.2930070917517945
26631	ENSG00000284591	-1.3777266	-13.829171	0.16829354782935516	0.29293917118325546
26632	FABP3P2	-1.3779546	-13.9233885	0.16822311480960303	0.292862850801532
26633	OR2T32P	-1.3780097	-13.881845	0.16820612654223485	0.2928498069555523
26634	ENSG00000251034	-1.3780129	-0.24491319	0.1686062635869879	0.29327384448902155
26635	ENSG00000213655	-1.3780322	-12.676812	0.16819917462015835	0.2928481732446361
26636	ENSG00000249600	-1.3781139	-13.484617	0.16817395074140645	0.2928251949801563
26637	ENSG00000253567	-1.3781334	-0.8960005	0.16854186312803682	0.2932037170224391
26638	RN7SKP275	-1.378189	-13.491197	0.16815075279674258	0.2927952715591865
26639	ENSG00000248611	-1.378195	-14.9162245	0.16814887517357632	0.2927952715591865
26640	RN7SKP149	-1.378295	-13.495313	0.1681180775165583	0.2927697803926962
26641	MPPED2-AS1	-1.3783044	-0.6087982	0.168497535736893	0.293137134444692
26642	DNAJB11	-1.3784252	-0.21203122	0.16847989841738994	0.2931273345169723
26643	ENSG00000266840	-1.3785965	-0.8939158	0.168392773864755	0.2930384618646463
26644	RPS15P9	-1.3787471	-13.5035515	0.16797857211312364	0.2925582241252064
26645	ETNPPL	-1.3787987	-1.0116496	0.16832005738609085	0.2929643716568803
26646	ENSG00000272563	-1.3790492	-1.0190517	0.16823166019799699	0.292862850801532
26647	OR5AP2	-1.3791698	-13.709499	0.1678482135092525	0.2923625545988117
26648	SMAD5	-1.3791938	-0.1310088	0.16824440474150107	0.2928745673673501
26649	MTND6P16	-1.3792181	-13.988645	0.1678333396244373	0.29234710351721743
26650	RN7SL77P	-1.3792733	-12.954221	0.16781634203359488	0.29233840902707936
26651	PRELID3BP10	-1.3793014	-14.649014	0.16780765801046044	0.29233373863466416
26652	ENSG00000286842	-1.3793246	-1.2961545	0.16813805016742536	0.2927940914376285
26653	ENSG00000229389	-1.3793502	-13.153371	0.1677926244630316	0.292328464013334
26654	NR2F1-AS1	-1.379387	-0.1391174	0.1681835266507378	0.2928313983638181
26655	ENSG00000271926	-1.3795247	-13.393834	0.16773886261775467	0.29227662558177386
26656	ENSG00000279370	-1.3796606	-15.019675	0.16769699465192067	0.29223504188796684
26657	WDR4	-1.3799552	-0.19055656	0.16800961905423223	0.2925913681902157
26658	ENSG00000276298	-1.3800119	-13.783886	0.16758877986253193	0.2920778184004574
26659	RABEPKP1	-1.3802048	-13.928536	0.16752943265381998	0.2919848363113605
26660	RPS10P3	-1.3803966	-14.159452	0.16747036937735896	0.2919206383705951
26661	RPS27AP3	-1.3804698	-14.760769	0.16744786296657926	0.2919151913854437
26662	ENSG00000227292	-1.3805004	-0.88221794	0.16779124356344297	0.292328464013334
26663	ENSG00000272715	-1.380501	-12.7429495	0.16743825076859029	0.2919151913854437
26664	LINC02449	-1.3805478	-0.538223	0.16782605089985483	0.29234486431253154
26665	ENSG00000256181	-1.3805708	-15.034065	0.16741677975962174	0.2918929626842598
26666	ECM1P1	-1.3806025	-14.793625	0.16740702374372246	0.29188640323207293
26667	ENSG00000258130	-1.3806475	-12.943255	0.16739318404577852	0.2918727228565764
26668	ENSG00000289391	-1.3807087	-14.372914	0.1673743854649478	0.2918503947068185
26669	ENSG00000243483	-1.381024	-14.060386	0.16727740418994724	0.2917230708079806
26670	ATAD5	-1.3812076	-0.17291991	0.167624715583453	0.2921195390596548
26671	ENSG00000287294	-1.3813145	-13.25348	0.1671880845684573	0.29158818645923407
26672	RNU6-273P	-1.3815024	-12.867419	0.1671303734954171	0.2915084143438331
26673	ENSG00000261324	-1.3815417	-0.43751848	0.16751874954129667	0.2919766666128155
26674	MTND6P24	-1.381606	-13.7744875	0.16709854505949884	0.29146333849018496
26675	C1orf210	-1.3817743	-0.7185031	0.16744481173316758	0.2919151913854437
26676	ENSG00000248911	-1.38186	-14.423762	0.16702051289762274	0.29134810105270736
26677	ENSG00000260350	-1.3819685	-0.73469	0.1673706772130913	0.2918503947068185
26678	ENSG00000224104	-1.382163	-13.582705	0.1669274526019537	0.2912379294500553
26679	RN7SL376P	-1.3822128	-13.2514515	0.16691222242618645	0.2912217909680924
26680	ENSG00000249950	-1.3822163	-14.468326	0.16691111126374888	0.2912217909680924
26681	ENSG00000225869	-1.3822768	-13.469248	0.16689254943619145	0.2912083332417375
26682	OR6B2	-1.3823354	-14.458939	0.1668745710000878	0.2911873963939471
26683	FCER2	-1.3825674	-0.7543484	0.1671707822695752	0.29156845223895184
26684	IGKV2-18	-1.3825897	-14.360699	0.16679651778527643	0.2910908446662267
26685	OR5H2	-1.3826847	-14.680772	0.16676739720941108	0.2910525287354013
26686	IFITM4P	-1.3828659	-14.269763	0.1667117989444645	0.2909867808242843
26687	FTLP19	-1.3829229	-13.514301	0.16669433732841346	0.2909667313960744
26688	RN7SL28P	-1.3831863	-14.061596	0.16661354832546033	0.29084656329903813
26689	RNVU1-7	-1.3832185	-12.836919	0.16660369921486476	0.29083979582612146
26690	RPL7AP50	-1.3833016	-13.74033	0.16657821529413686	0.29081615861453636
26691	ZNRF4	-1.3837162	-14.019041	0.16645119116324528	0.29063607412218423
26692	ETV3	-1.3837355	-0.22844335	0.16684645854499713	0.291148774079058
26693	GPR25	-1.3837574	-13.713704	0.16643859714094267	0.2906349255439481
26694	ENSG00000287242	-1.3838158	-0.76787007	0.16682332457968907	0.2911188368229663
26695	RPL32P20	-1.3842473	-13.289614	0.1662885756591247	0.29043544428118695
26696	DIS3	-1.384397	-0.17159721	0.1666453185197923	0.29089159514219104
26697	XKRYP3	-1.3844013	-14.157323	0.16624144126721865	0.2903843648205106
26698	NDUFS5P3	-1.3846477	-13.684287	0.16616605148556332	0.29028391359032724
26699	AGA	-1.3846529	-0.5041677	0.1665651869182632	0.29080383868876
26700	ENSG00000283303	-1.3847691	-13.897643	0.16612890465635397	0.29023984354434684
26701	MTND5P26	-1.3850675	-0.65255624	0.16641229065470167	0.2905994094130836
26702	RN7SL294P	-1.3851008	-13.62205	0.1660274756897628	0.2900730459993567
26703	OR4A2P	-1.3851751	-13.489751	0.16600474845030783	0.29004929651744693
26704	ENSG00000259941	-1.3851897	-1.0121664	0.16636479283650965	0.290537302548049
26705	ENSG00000279621	-1.3852869	-1.3027291	0.16630402475288114	0.29044159365284056
26706	LINC01706	-1.3853359	-1.2974454	0.16629768806471087	0.2904409429894663
26707	OR7E31P	-1.3854676	-14.118993	0.16591534152180995	0.28993337172067296
26708	LAMTOR5-AS1	-1.3856689	-0.13310327	0.16625780867245935	0.2904025382615289
26709	RPL37P25	-1.3857034	-13.797251	0.16584328807591803	0.2898448335745426
26710	REP15	-1.3857492	-0.71113545	0.1662209111295534	0.2903589185087521
26711	PSMA6P4	-1.3857869	-14.473735	0.1658178145379032	0.28982111594167
26712	PI4KB	-1.3858012	-0.15038368	0.16621954554564147	0.2903589185087521
26713	BIRC6-AS2	-1.3858839	-13.420861	0.16578817320953143	0.2897797085157662
26714	RN7SL616P	-1.3858911	-14.600054	0.16578600429965076	0.2897797085157662
26715	MARK2P12	-1.3862118	-14.351672	0.16568809092230774	0.28963596280187176
26716	RPL29P23	-1.3865229	-13.396577	0.16559313944001428	0.2895115496679046
26717	SCGB1C1	-1.3866013	-13.80075	0.1655691919215912	0.2894800742540354
26718	RNA5SP128	-1.3866428	-13.30693	0.16555653615340707	0.2894719025330297
26719	CLEC3B	-1.3867255	-0.61761975	0.16591521387277486	0.28993337172067296
26720	WDR70	-1.3867334	-0.073778756	0.16593392392328724	0.28994080470815364
26721	ENSG00000224486	-1.3867986	-13.805141	0.165508997393836	0.2894060019779183
26722	OR5AH1P	-1.3868372	-12.539667	0.16549723315519593	0.2893958224780686
26723	NGDN	-1.3870426	-0.22121686	0.1658383334642273	0.2898448335745426
26724	ENSG00000216548	-1.3870609	-14.039648	0.16542903319138516	0.28929734112665906
26725	IGHV4-4	-1.3872935	-15.599363	0.16535813838486157	0.2892149058314833
26726	ENSG00000259276	-1.3873478	-0.76236475	0.16572111976426085	0.2896833012771447
26727	OR2F2	-1.3874036	-13.783057	0.16532454867289814	0.28919770362702657
26728	FABP5P14	-1.3874308	-14.6242485	0.16531628608612686	0.2891936381860121
26729	M6PRP1	-1.3874847	-13.180081	0.1652998500965184	0.28917527391602016
26730	TRIM53AP	-1.3875664	-14.13136	0.16527493662696946	0.2891420773049346
26731	ENSG00000287240	-1.3875977	-14.410028	0.16526541682292453	0.2891358098955552
26732	PRR13P3	-1.387598	-12.727281	0.16526531464831265	0.2891358098955552
26733	ENSG00000281741	-1.3876386	-13.953317	0.16525298047003076	0.28913482710917104
26734	ENSG00000259433	-1.3876624	-1.2709812	0.16563762177944108	0.2895581328002018
26735	ENSG00000228953	-1.3878006	-13.932549	0.16520363111278852	0.2890588684942
26736	PPIAP80	-1.3880619	-13.857615	0.16512403030617756	0.28892997117783176
26737	RNU1-61P	-1.388098	-15.022855	0.16511304529795565	0.2889211311505514
26738	DPPA5P2	-1.3882953	-14.615943	0.1650529624692424	0.2888471328683353
26739	RNU4-85P	-1.3883258	-1.3194877	0.1653547878573206	0.2892149058314833
26740	KLK13	-1.3883377	-1.2927823	0.16539320944748304	0.2892554682590601
26741	ENSG00000290547	-1.3883528	-12.908622	0.1650354727296289	0.2888269047289394
26742	SEPHS1P2	-1.3883772	-14.950936	0.1650280559355932	0.2888243043288955
26743	Y_RNA-551	-1.3885112	-14.01043	0.1649872715105621	0.28879444117829534
26744	ENSG00000260375	-1.3885149	-13.728293	0.16498613838610052	0.28879444117829534
26745	UHRF2	-1.3886311	-0.10710474	0.1653553692257254	0.2892149058314833
26746	TAP2	-1.38869	-0.23576081	0.16533794291435688	0.2892107451164997
26747	SLC25A5P3	-1.3887877	-13.772346	0.16490315249981494	0.28869908399611693
26748	ENSG00000268839	-1.3887944	-15.104691	0.1649011020532494	0.28869908399611693
26749	Y_RNA-213	-1.3888509	-14.089037	0.1648839272772992	0.28868618287732495
26750	ENSG00000260413	-1.3890096	-13.47207	0.16483565912288625	0.2886327131740568
26751	NDUFB4P12	-1.3891265	-14.092988	0.16480010974482684	0.2885913101641044
26752	ENSG00000286568	-1.389292	-14.217755	0.16474982227926344	0.2885136236103125
26753	ENSG00000247130	-1.3893293	-1.3116341	0.16506230721043433	0.28885310609938664
26754	ENSG00000230087	-1.3895272	-14.311544	0.16467832595227874	0.28841236631169026
26755	ENSG00000229943	-1.3895617	-13.343391	0.1646678575365869	0.2884115712241659
26756	CRIP1P3	-1.3895733	-12.912	0.16466429626290868	0.2884115712241659
26757	FAM41AY2	-1.3895756	-14.127116	0.1646636332980672	0.2884115712241659
26758	ENSG00000255309	-1.3897192	-13.158703	0.16461997883101806	0.2883742209978545
26759	ENSG00000224012	-1.3897552	-14.861854	0.16460906423712163	0.2883708256068548
26760	OR4C49P	-1.389768	-13.376568	0.1646051584202429	0.2883708256068548
26761	TYMSP2	-1.3898304	-14.540823	0.1645862243691361	0.28835155973263027
26762	OR10J6P	-1.3898703	-13.541895	0.16457411507343075	0.28835155973263027
26763	ENSG00000237749	-1.3898754	-13.61764	0.1645725495319863	0.28835155973263027
26764	PPIAP89	-1.3899603	-14.3600645	0.1645467819652014	0.2883343236350393
26765	Y_RNA-691	-1.389975	-14.5748415	0.16454231591121793	0.2883343236350393
26766	SLC25A33	-1.3899752	-0.20605797	0.1649488022774542	0.28874786201184316
26767	PHF20	-1.3900839	-0.100944765	0.16491437617607946	0.2887083542805737
26768	ENSG00000244740	-1.3904799	-13.963605	0.16438901919155202	0.28808897569419173
26769	ENSG00000258671	-1.390487	-13.062255	0.16438688085259995	0.28808897569419173
26770	UBE2V1P16	-1.3905921	-14.1383095	0.16435499042976592	0.28806043994776825
26771	ATP5PBP7	-1.3908063	-13.727997	0.16428999365733074	0.2879983481326383
26772	LINC01546	-1.3908571	-1.0217131	0.16462284577888936	0.2883742209978545
26773	RN7SKP297	-1.3910642	-15.093563	0.16421182108850607	0.2878820384249431
26774	AMACR	-1.3911837	-0.255113	0.16457962026823203	0.28835155973263027
26775	TBCA	-1.3911842	-0.11972829	0.16458132005349113	0.28835155973263027
26776	SEM1P1	-1.3912557	-15.044677	0.1641537399977191	0.2878149825605822
26777	ENSG00000223777	-1.3912846	-13.691607	0.1641449894180312	0.2878149825605822
26778	ENSG00000276484	-1.391521	-15.166896	0.1640733381137813	0.28772212529582003
26779	ENSG00000237167	-1.3916303	-1.0462383	0.16438820971821771	0.28808897569419173
26780	ENSG00000280836	-1.3916609	-13.4595585	0.16403092803074834	0.28765811276032205
26781	ZYG11AP1	-1.3917484	-14.371558	0.1640044411968339	0.28763942800165726
26782	ENSG00000271656	-1.391753	-14.543659	0.16400307649570744	0.28763942800165726
26783	OFD1P12Y	-1.3917537	-13.155773	0.16400283562112733	0.28763942800165726
26784	ENSG00000250573	-1.3917922	-14.093195	0.16399117776406405	0.28763942800165726
26785	ENSG00000253670	-1.391914	-14.758494	0.16395428095418998	0.28761691548656854
26786	SMC1B	-1.3919432	-0.43384367	0.1643425101833442	0.28805930104410954
26787	MSRB3-AS1	-1.3919531	-0.45485058	0.164335294774078	0.2880570219893474
26788	ENSG00000284328	-1.3920872	-13.29686	0.1639018360215365	0.2875352718245176
26789	ENSG00000274489	-1.3921626	-14.107656	0.1638790053333375	0.2875055768327282
26790	ENSG00000253725	-1.3922576	-13.617756	0.16385026545227374	0.28747586925330837
26791	ENSG00000241556	-1.3922676	-14.149186	0.1638472258555563	0.28747586925330837
26792	RN7SL692P	-1.3923463	-14.507003	0.16382341395485825	0.2874494708068634
26793	ENSG00000280268	-1.3923827	-14.08171	0.16381236548726605	0.28744044155582754
26794	TJAP1	-1.3923848	-0.16889293	0.16421823707186176	0.28788292267272125
26795	ENSG00000249787	-1.392552	-0.5164384	0.16415424477288823	0.2878149825605822
26796	ENSG00000286448	-1.392597	-12.547005	0.1637475372800452	0.2873888193485293
26797	OR7E1P	-1.3926266	-15.0447035	0.1637385804003433	0.2873834566545058
26798	ENSG00000267143	-1.3926412	-13.96227	0.1637341555959102	0.2873834566545058
26799	OR2AH1P	-1.3927795	-12.923155	0.16369234113585615	0.2873437253490708
26800	HCG4P8	-1.3929954	-15.09461	0.16362703411892834	0.28726015024058443
26801	MRPS30	-1.393054	-0.33515024	0.16400846025138646	0.28763942800165726
26802	LINC02068	-1.3931133	-0.6759346	0.16399192026521256	0.28763942800165726
26803	SERPINA7P1	-1.3931451	-14.093863	0.1635817652256135	0.287191030462071
26804	COX5BP4	-1.3931515	-15.160621	0.16357980943438893	0.287191030462071
26805	TPMTP3	-1.3932419	-13.609126	0.16355249242541087	0.2871706968138691
26806	ENSG00000278421	-1.3932536	-13.113643	0.16354896594418578	0.2871706968138691
26807	ENSG00000248761	-1.3933262	-14.134615	0.16352700891178326	0.28715701283665157
26808	RN7SKP286	-1.393452	-12.943596	0.16348897586698916	0.28711524132955346
26809	H2AZP5	-1.3934838	-14.618629	0.16347941040823277	0.28711524132955346
26810	ENSG00000244113	-1.3936028	-13.938253	0.1634434110871219	0.28707232320279386
26811	ENSG00000243733	-1.3936322	-13.388258	0.16343455608298132	0.28706712397219203
26812	NAA80	-1.3936961	-0.6458154	0.1638015731576817	0.2874318611138939
26813	SAMD5	-1.3937981	-0.11191219	0.16379316900577848	0.2874274708746856
26814	NDUFS5P6	-1.3938961	-14.730502	0.16335484034327566	0.286947805613997
26815	UBAP1	-1.3940709	-0.1021078	0.16370723088107683	0.2873595043595386
26816	MZT1P1	-1.3941318	-13.583058	0.16328367530699758	0.2868331440769125
26817	LCE1F	-1.3944445	-14.81319	0.1631892550136844	0.28668796322714296
26818	ENSG00000231397	-1.3944645	-12.8709755	0.16318323669739004	0.2866877326270609
26819	MIR138-1	-1.3945981	-14.857711	0.16314290546086324	0.2866375585428841
26820	ENSG00000286086	-1.394607	-0.4430956	0.16353817828215936	0.28716627144501483
26821	CTBP1-AS	-1.394717	-0.5618333	0.16349732550227622	0.28711524132955346
26822	ENSG00000213296	-1.394731	-14.420849	0.16310280524855017	0.28658778314969857
26823	STN1	-1.3947645	-0.2164666	0.16349499579967716	0.28711524132955346
26824	ENSG00000274198	-1.3947648	-14.707703	0.16309261365159347	0.28658778314969857
26825	PGAM1P9	-1.3948255	-15.146647	0.16307431328040478	0.2865790808028996
26826	BIRC5	-1.3950006	-0.6038626	0.16342392677409712	0.2870588077494222
26827	RNU6-1238P	-1.3951026	-12.984134	0.16299073779495554	0.2864600777020234
26828	CYP2AB1P	-1.3955456	-1.0360376	0.16320137327539722	0.28669890969897527
26829	MIR219B	-1.3955781	-13.255311	0.16284740980574397	0.286242308706736
26830	RPL12P39	-1.3955942	-14.041798	0.16284256117858986	0.286242308706736
26831	ENSG00000213755	-1.3956233	-12.79961	0.16283378228337808	0.28623901850470873
26832	ENSG00000237689	-1.3957818	-14.858188	0.1627860746641113	0.28616548494667865
26833	COX6B1P1	-1.3959124	-13.447065	0.1627467357024766	0.2861066580715211
26834	ENSG00000249333	-1.3959137	-13.748392	0.16274632461895303	0.2861066580715211
26835	ENSG00000224252	-1.396076	-12.478556	0.16269748446243776	0.2860613820396358
26836	Metazoa_SRP-5	-1.3961898	-14.034434	0.1626632059810997	0.2860217658374289
26837	ATP5MFP3	-1.3963438	-14.449538	0.16261683502912105	0.2859608793647542
26838	GTF3C2-AS1	-1.3963904	-1.0334638	0.1629948312671027	0.2864600777020234
26839	ENSG00000233455	-1.3967416	-14.104697	0.1624971352251949	0.2858019897138306
26840	ENSG00000270301	-1.3967673	-14.156381	0.16248942541359102	0.28579875171708946
26841	AIG1P1	-1.3969043	-13.071109	0.1624481917089616	0.2857468679733795
26842	IER3IP1	-1.3969095	-0.30125764	0.16285417104561206	0.2862438613144884
26843	ENSG00000273481	-1.3972244	-14.542373	0.1623519530192799	0.2856085329142726
26844	OR5P1P	-1.3972852	-13.666523	0.16233364935804265	0.28558664992008814
26845	ESR1	-1.397318	-0.31338793	0.16272720931078144	0.2860929867149151
26846	OR11H2	-1.3974129	-13.066623	0.16229529525555111	0.28553980593066325
26847	TUBB8P1	-1.3974702	-13.256304	0.1622780554445481	0.28551978987060495
26848	FNBP1P1	-1.3976582	-0.42266086	0.1626103503851187	0.2859598022192153
26849	ENSG00000237926	-1.397794	-12.921688	0.16218077611357748	0.2853795640534416
26850	KRTAP4-12	-1.3978995	-14.816439	0.1621491044697748	0.28534445450327367
26851	OR4A6P	-1.3979813	-14.635811	0.16212454782415503	0.28532186151352323
26852	OR5B10P	-1.398131	-13.5623255	0.1620795894424405	0.2852530483074799
26853	RNU6-1007P	-1.3982352	-14.817088	0.16204831061585262	0.2852289236408281
26854	TLR1	-1.3982368	-0.44214606	0.16244773029721313	0.2857468679733795
26855	TAS2R38	-1.3985585	-12.826457	0.16195125675775116	0.285097604349582
26856	ENSG00000230161	-1.3986039	-13.658633	0.16193764648536507	0.2850856593357063
26857	ENSG00000267773	-1.3986696	-14.877566	0.16191792322285456	0.2850612423667464
26858	PRDX2P4	-1.3987247	-14.879146	0.16190142990617915	0.2850425102520286
26859	ENSG00000270794	-1.3987801	-14.240165	0.16188479794091276	0.28502353267025454
26860	ENSG00000255174	-1.3988593	-13.222267	0.16186103142552535	0.2850126015461467
26861	RNA5SP382	-1.3989573	-13.625127	0.16183165309410744	0.28497117491870705
26862	RPL30P6	-1.3989948	-14.113166	0.16182038470734628	0.2849616364532563
26863	CDNF	-1.3990463	-0.4834049	0.16221253807551372	0.2854251401648131
26864	MTND5P20	-1.3992231	-14.202182	0.16175195645284351	0.28488234268862833
26865	SAP18P1	-1.3993956	-13.509066	0.16170022786723945	0.2848221397142123
26866	RPS5P3	-1.3994399	-14.433148	0.16168694125466024	0.2848090380242872
26867	RPL21P12	-1.3994824	-1.3023496	0.1620238156946185	0.2851961171364321
26868	IFITM8P	-1.3996298	-14.361411	0.16163003432060122	0.28471909608770624
26869	RPS27P23	-1.39965	-14.120869	0.16162401547186578	0.28471879270181305
26870	OR4X2	-1.3996627	-13.124695	0.16162020253199386	0.28471879270181305
26871	NAA20	-1.3996869	-0.21965376	0.16201640148158372	0.2851933749991023
26872	LINC01405	-1.3997481	-0.7891402	0.16195614043136958	0.285097604349582
26873	RN7SL310P	-1.3997769	-13.364079	0.1615859662172194	0.28467236027950765
26874	RAP2CP1	-1.3998622	-13.809299	0.1615604619732918	0.28463772573985613
26875	ENSG00000279004	-1.3999178	-13.781409	0.1615437927318941	0.28461865479224957
26876	ENSG00000256041	-1.3999816	-14.268445	0.16152468564597214	0.284595287151762
26877	ENSG00000231603	-1.4000301	-13.549175	0.1615101552668868	0.28457998195190876
26878	ENSG00000280201	-1.4000409	-13.063384	0.16150694718082242	0.28457998195190876
26879	KRT18P56	-1.4001504	-15.115857	0.16147414807136923	0.28455321131901745
26880	ENSG00000230532	-1.4001542	-0.4524189	0.16187680447153316	0.28502353267025454
26881	RNA5SP501	-1.4001714	-13.892346	0.16146785992334764	0.28455321131901745
26882	ENSG00000254086	-1.4001954	-1.3294061	0.16176903662884387	0.28489181779804135
26883	ZNF354B	-1.4004099	-0.19103196	0.16180103804930124	0.2849378711505034
26884	LINC00997	-1.4004941	-0.6454248	0.1617468017890572	0.28488234268862833
26885	CEP19P1	-1.4004987	-15.0236435	0.16136986086576055	0.2844562906117718
26886	ZNF221	-1.4005353	-0.39970455	0.16175903623411073	0.2848845085721574
26887	ENSG00000259229	-1.4007754	-13.5075655	0.16128708026335112	0.2843412458699154
26888	ENSG00000271239	-1.4008037	-12.737691	0.16127865537339695	0.2843366866763335
26889	MIR5188	-1.400813	-14.709303	0.16127587468512278	0.2843366866763335
26890	ENSG00000227625	-1.4008366	-13.820128	0.16126880623461542	0.2843366866763335
26891	ENSG00000258750	-1.4008958	-15.599212	0.16125108308420777	0.28431895593738915
26892	ENSG00000284666	-1.4010526	-15.007431	0.16120421716610495	0.28427182176871935
26893	PPIAP59	-1.4010744	-12.5364065	0.1611976776603794	0.28427182176871935
26894	RPSAP29	-1.4012129	-14.922326	0.16115628082775374	0.2842357418671111
26895	OR2U2P	-1.4012309	-14.286936	0.16115088847987852	0.2842357418671111
26896	SSX4B	-1.4012825	-12.83461	0.1611354693205799	0.28422840552316964
26897	RPS4XP13	-1.4013339	-13.516575	0.16112008228619135	0.28422840552316964
26898	MTND5P41	-1.4013349	-13.9778805	0.16111981025424443	0.28422840552316964
26899	ENSG00000258140	-1.4013544	-1.3065808	0.16145871009723872	0.28455321131901745
26900	ENSG00000270870	-1.4013734	-13.626826	0.16110830775316798	0.28422840552316964
26901	ENSG00000286856	-1.401405	-0.3857662	0.16150588485100625	0.28457998195190876
26902	RSAD2	-1.4014834	-0.40494543	0.16147743223132463	0.28455321131901745
26903	RNU6-445P	-1.4015324	-13.638934	0.16106076806066585	0.28418906098405433
26904	SNORA74	-1.401659	-13.6734	0.16102293409649132	0.2841430171624066
26905	ENSG00000267175	-1.4017296	-0.5308503	0.16140979257416183	0.2845060836389363
26906	ENSG00000248876	-1.4017732	-13.732327	0.16098884359436563	0.28409315499921795
26907	Y_RNA-94	-1.4021144	-14.10611	0.1608869443059234	0.2839442037404363
26908	ENSG00000258489	-1.4022348	-1.0528629	0.16121267612195	0.28427182176871935
26909	IGLV2-11	-1.4023178	-15.240756	0.1608262332674774	0.2838473437104818
26910	ENSG00000287549	-1.4023252	-0.90793574	0.16120053845002769	0.28427182176871935
26911	GNA12	-1.4023358	-0.10654513	0.16122706000285678	0.2842868914482989
26912	CYCSP8	-1.4024063	-13.824858	0.1607998036199019	0.28381098317139586
26913	IGKV2-4	-1.4024179	-14.803067	0.16079634309283472	0.28381098317139586
26914	ENSG00000236065	-1.4024266	-0.3786503	0.16119886443663795	0.28427182176871935
26915	ENSG00000250264	-1.4025892	-0.69612414	0.16113552547709695	0.28422840552316964
26916	RN7SL332P	-1.4026867	-14.8737135	0.16071614262692416	0.2836838853762714
26917	LINC02439	-1.4027648	-0.6669146	0.16106653421413403	0.28418906098405433
26918	S100A10	-1.4027911	-0.24969041	0.16109089466398877	0.28421561900891773
26919	OR7E18P	-1.4028066	-13.065159	0.16068037691332596	0.283651598453025
26920	RPS6KB2-AS1	-1.4028175	-0.8312697	0.16105374078718973	0.28418708126873565
26921	TARS2P1	-1.4028628	-14.715232	0.16066360992616532	0.283651598453025
26922	ENSG00000244657	-1.4029274	-13.63069	0.16064435339370872	0.2836291320994427
26923	ENSG00000226999	-1.403067	-14.573661	0.1606027081503111	0.28356588526535836
26924	RNU6-346P	-1.4030825	-14.627688	0.16059809889958865	0.28356588526535836
26925	ENSG00000286409	-1.4031614	-0.81579435	0.16097139183033793	0.28407265226866446
26926	ENSG00000261204	-1.4031669	-13.955379	0.16057295087343645	0.2835339048418945
26927	ENSG00000215268	-1.4033251	-14.175414	0.16052579765708766	0.2834712004316951
26928	ENSG00000252458	-1.4034048	-12.530208	0.16050200723228256	0.2834577502251056
26929	RNU6-878P	-1.4035513	-13.997541	0.16045835097488767	0.28340348091451767
26930	COX17P1	-1.4036398	-15.090649	0.1604319826280732	0.2833774642735549
26931	EDDM3CP	-1.4036497	-14.219597	0.1604290490678733	0.2833774642735549
26932	PTCD2P1	-1.4036589	-15.900547	0.16042631725700005	0.2833774642735549
26933	ENSG00000262008	-1.4037206	-13.479197	0.16040792111826294	0.2833657976064558
26934	UBA52P7	-1.4037391	-12.424911	0.1604024178570391	0.2833657976064558
26935	ENSG00000261782	-1.4038578	-14.293745	0.16036703767013974	0.28331643353627806
26936	MYCLP2	-1.4038867	-14.082858	0.16035845132169052	0.28331643353627806
26937	FASTKD3	-1.4040273	-0.453164	0.1607141852986247	0.2836838853762714
26938	ENSG00000283377	-1.4040365	-12.514497	0.16031384222115108	0.28327153441529807
26939	ENSG00000287704	-1.4041665	-0.3642948	0.1606722557178361	0.283651598453025
26940	RPL7P12	-1.404213	-14.27099	0.1602612973642089	0.2831992401132973
26941	ENSG00000218732	-1.404251	-13.806004	0.16024999188205147	0.2831895382179534
26942	ENSG00000237982	-1.4043151	-13.791804	0.1602308772650425	0.2831744167744701
26943	HMGN2P13	-1.4044513	-13.189418	0.16019036621229898	0.2831149907021317
26944	KRTAP4-7	-1.4044794	-14.979291	0.1601820123771549	0.2831105011702061
26945	ENSG00000289977	-1.4045081	-1.0474346	0.16051236026546292	0.2834577502251056
26946	PGAM5P1	-1.4045393	-13.877957	0.16016417031307512	0.2830892409228416
26947	CHMP2B	-1.4047256	-0.232195	0.16051073699423588	0.2834577502251056
26948	ENSG00000254020	-1.4047472	-14.264798	0.1601023093895089	0.2830107177266073
26949	RNA5SP461	-1.4049003	-13.501101	0.1600567798615556	0.28294050623268596
26950	LEPR	-1.4049177	-0.1338363	0.16045584125310244	0.28340348091451767
26951	ENSG00000225344	-1.405078	-13.612024	0.1600039460116394	0.2828676454975247
26952	IFNA22P	-1.4050938	-14.471923	0.1599992666866882	0.2828676454975247
26953	RNU6-1256P	-1.4051044	-15.109341	0.15999610027835753	0.2828676454975247
26954	ENSG00000228408	-1.4051524	-13.484676	0.15998180477722346	0.28285930831939976
26955	GAGE13	-1.405153	-15.032919	0.1599816432593283	0.28285930831939976
26956	RANBP3	-1.4052172	-0.11462785	0.16036834141910353	0.28331643353627806
26957	MTND6P10	-1.4052461	-13.598912	0.1599539540009323	0.28283060353427253
26958	ENSG00000213774	-1.4052777	-14.205992	0.1599445599866583	0.2828242622451084
26959	IGHV3-52	-1.4053288	-14.004675	0.15992939448958227	0.28280771461758514
26960	NUDT16L1	-1.4053711	-0.85303444	0.16032034501747822	0.28327274633217786
26961	ENSG00000220131	-1.40545	-14.228573	0.15989338627720112	0.28277484474604664
26962	ENSG00000279617	-1.4054904	-15.576583	0.15988137206008662	0.28277413585320327
26963	ENSG00000231069	-1.4054976	-14.698321	0.1598792302833408	0.28277413585320327
26964	ENSG00000272922	-1.4056622	-12.9602785	0.1598303230781416	0.2827146516021699
26965	SESTD1	-1.4056627	-0.09909147	0.16023562012068868	0.2831744167744701
26966	RN7SL471P	-1.4056768	-14.105449	0.1598259651351254	0.2827146516021699
26967	Metazoa_SRP-157	-1.4057318	-14.102284	0.1598096309660772	0.28269858726383185
26968	RPL23AP78	-1.4058408	-14.851498	0.15977728148111203	0.2826603598872883
26969	OR5J2	-1.4058547	-14.246376	0.15977314410695193	0.2826603598872883
26970	TRAJ35	-1.4058846	-13.266256	0.15976424444468632	0.2826593706073509
26971	PPIAP82	-1.4059395	-14.1396265	0.15974795960999708	0.28264082753551945
26972	SMIM12	-1.405982	-0.22200428	0.16014226834680878	0.28306080301814435
26973	MIR548AY	-1.4060405	-12.541885	0.1597179497327861	0.2826082666989033
26974	RNU2-31P	-1.406113	-14.464536	0.15969643283273402	0.28258696267575484
26975	YWHAQP1	-1.4061751	-13.76531	0.15967797587129584	0.28256833711182694
26976	MTCO3P21	-1.4061785	-13.618895	0.15967698380810436	0.28256833711182694
26977	ENSG00000233805	-1.4062189	-12.987513	0.15966498431388387	0.28256588313106507
26978	ENSG00000254194	-1.4063349	-0.8681127	0.16001076073922238	0.2828694241288943
26979	ENSG00000276473	-1.406413	-13.196593	0.15960741271408307	0.2824845278702678
26980	ENSG00000237163	-1.4064255	-14.00131	0.1596036733888314	0.2824845278702678
26981	RPL23AP86	-1.4064901	-14.101848	0.1595845020049566	0.28247477750208555
26982	LINC01871	-1.4066166	-0.894333	0.15988942301820078	0.28277484474604664
26983	Y_RNA-414	-1.4067006	-13.896398	0.15952205927275184	0.28237451355692156
26984	OCRL	-1.406773	-0.18143412	0.15990648032992488	0.2827774631094009
26985	ENSG00000287674	-1.4067746	-15.047893	0.15950008515136418	0.28234587956020113
26986	AGPAT5P1	-1.4068186	-13.300099	0.15948705424825743	0.2823389489510781
26987	ENSG00000250006	-1.4068708	-15.086326	0.15947155214961067	0.28232615867167415
26988	MIR3916	-1.4068838	-1.2933834	0.15984122252542143	0.2827236617224674
26989	RPSAP8	-1.406902	-12.463454	0.1594623328297086	0.282320100492298
26990	RNU6-329P	-1.4070036	-13.763088	0.15943216161358836	0.2822872093607666
26991	IGKV1-6	-1.4070565	-13.841531	0.15941650306180363	0.2822697475222235
26992	FAM32DP	-1.4071003	-14.169748	0.15940351032720054	0.2822570047965243
26993	ITK	-1.4073098	-0.47193396	0.15974611414076814	0.28264082753551945
26994	RN7SKP128	-1.4073697	-14.201193	0.15932366067487835	0.2821361319107355
26995	U8-18	-1.4073706	-13.624796	0.1593234130769532	0.2821361319107355
26996	ENSG00000232464	-1.4074649	-1.0502996	0.15965474759028808	0.28255803525773543
26997	ENSG00000270776	-1.4075497	-13.3080435	0.15927028729060966	0.28208264658416166
26998	RNU2-29P	-1.4075785	-13.699056	0.15926177611304657	0.28207783135672454
26999	TCAF2C	-1.4076294	-13.712176	0.15924669572425376	0.2820613802422241
27000	ENSG00000254953	-1.4076396	-13.418476	0.15924368004524764	0.2820613802422241
27001	ELOA3DP	-1.4076865	-13.687173	0.15922978422072115	0.2820519435465109
27002	ENSG00000273338	-1.4077138	-0.9165977	0.15960467200293738	0.2824845278702678
27003	PCNPP2	-1.4077458	-13.29164	0.15921221896195548	0.282036845289142
27004	ENSG00000258906	-1.4078608	-14.933343	0.15917816558559233	0.2820310282424542
27005	TEKT4P3	-1.4080389	-13.170044	0.15912541735663185	0.2819696373784025
27006	CYP2C59P	-1.4080621	-13.818399	0.1591185466354456	0.28196772257388486
27007	ENSG00000280430	-1.4081199	-14.319863	0.15910143906018734	0.2819579271208197
27008	ENSG00000289143	-1.408173	-0.33269894	0.15949037222668708	0.2823389489510781
27009	RPS3AP7	-1.4082203	-15.136314	0.1590716995226274	0.281936003179244
27010	ENSG00000239793	-1.4082421	-13.716868	0.15906523981433116	0.281936003179244
27011	ENSG00000286883	-1.4082491	-0.6437496	0.15944925852045286	0.28230721655804447
27012	RPS16P9	-1.4082665	-13.778962	0.15905801557986657	0.281936003179244
27013	RNU6-884P	-1.4083098	-14.937039	0.1590452147587267	0.281936003179244
27014	FBXL12P1	-1.4083735	-13.274888	0.15902636245518395	0.2819172114613232
27015	ENSG00000278054	-1.408421	-14.807508	0.15901230916057868	0.2819025603954225
27016	VN1R38P	-1.4084274	-14.929165	0.15901043019410083	0.2819025603954225
27017	HSFX3	-1.4084328	-14.8190775	0.15900880381646204	0.2819025603954225
27018	KRT8P22	-1.408519	-13.565496	0.158983308572013	0.28188193260175815
27019	RNA5SP226	-1.4085734	-14.3775	0.15896720566462036	0.28186364396343283
27020	ENSG00000281311	-1.4085984	-14.434288	0.1589597947848655	0.28186076632804324
27021	RPL26P13	-1.4086397	-13.730157	0.1589476179232759	0.281849437338517
27022	ENSG00000217195	-1.4086583	-12.821143	0.158942112713758	0.281849437338517
27023	ENSG00000207171	-1.4086782	-13.313716	0.15893620688330587	0.281849437338517
27024	MIX23	-1.4086914	-0.2755755	0.15934044477488374	0.28215559360195225
27025	STARP1	-1.4087172	-14.199054	0.15892469513424665	0.28183957770020185
27026	NXT1P1	-1.4087311	-13.8854685	0.1589205452206284	0.28183957770020185
27027	MAGEA5P	-1.4087563	-13.335625	0.15891312272945993	0.28183957770020185
27028	ENSG00000233193	-1.4087945	-15.0596695	0.15890181033249884	0.28182978328193276
27029	RPL22P7	-1.4087988	-13.71718	0.15890053218434866	0.28182978328193276
27030	OR7C2	-1.408827	-14.416258	0.1588922240173874	0.28182978328193276
27031	ENSG00000249403	-1.4088725	-13.29915	0.1588787424559136	0.2818196619843404
27032	RNF14P2	-1.4088771	-13.73357	0.15887737257305107	0.2818196619843404
27033	ENSG00000235240	-1.4089348	-15.077937	0.15886031259447786	0.2818177663008955
27034	ENSG00000229755	-1.408969	-13.379258	0.15885020091155144	0.2818100941344529
27035	ENSG00000228510	-1.4089763	-1.0425489	0.15918322810530403	0.2820310282424542
27036	ENSG00000275812	-1.4090066	-15.152333	0.15883908825012988	0.2818006455464616
27037	EIF4EBP2P3	-1.4090103	-13.40344	0.1588379744014146	0.2818006455464616
27038	DLG1-AS1	-1.409053	-0.6804687	0.15919630260879708	0.2820355436011553
27039	ENSG00000279482	-1.4090617	-13.082254	0.15882280484425151	0.28179228878585494
27040	UBL7	-1.4090743	-0.44567022	0.15921546909203257	0.282036845289142
27041	ENSG00000232905	-1.4090813	-15.201634	0.15881699470270072	0.2817922468859622
27042	RN7SL483P	-1.4090958	-13.70128	0.15881271827761598	0.2817922468859622
27043	ENSG00000289881	-1.4091058	-1.0319563	0.15915906436568691	0.2820189977979195
27044	FDXR	-1.4091159	-0.5114762	0.15920315121878018	0.2820355436011553
27045	TUBB8P8	-1.409181	-13.207199	0.15878752431819404	0.28176665437881515
27046	TRAV24	-1.4093595	-14.582798	0.15873476848898208	0.281697669759719
27047	OR1I1	-1.4094415	-1.0365837	0.15905505898797856	0.281936003179244
27048	RN7SL794P	-1.4094425	-13.61316	0.15871021838224436	0.281674631538268
27049	ENSG00000250753	-1.4094762	-13.8601055	0.15870028111376244	0.2816672603570961
27050	ENSG00000284522	-1.409534	-14.492498	0.15868318386197297	0.28165744597282255
27051	RNU4-11P	-1.4095546	-13.539932	0.15867709649296988	0.28165690705356833
27052	RPL23AP8	-1.4096078	-13.6320915	0.1586613998921942	0.2816495772226907
27053	ENSG00000269391	-1.4098105	-13.954187	0.1586014948581976	0.2815740283122314
27054	ENSG00000255653	-1.4098408	-14.3804035	0.1585925450577361	0.28156840421530616
27055	NEK4P2	-1.40987	-13.943901	0.15858394805470735	0.28156340609479874
27056	TRBV12-2	-1.4099363	-13.356732	0.15856436358194656	0.2815456212795487
27057	RPL22P4	-1.4099655	-14.895836	0.1585557474018387	0.28154413079215096
27058	ENSG00000276436	-1.410147	-13.555208	0.1585021677555143	0.28149004651026716
27059	IGLV3-25	-1.4101695	-12.582779	0.1584955137152743	0.28149004651026716
27060	ENSG00000284847	-1.4102527	-13.206049	0.15847094161816436	0.281475650688309
27061	Y_RNA-127	-1.4104033	-14.037761	0.15842651628204968	0.28142003285218176
27062	CICP12	-1.410411	-13.262346	0.15842423661004065	0.28142003285218176
27063	ENSG00000226211	-1.4105469	-14.107791	0.15838413245759217	0.2813727740558815
27064	KLF2P4	-1.4106067	-14.504388	0.1583664729724267	0.2813619299821684
27065	ENSG00000225417	-1.4106512	-13.730768	0.15835336544157008	0.28134890693836256
27066	RN7SL551P	-1.4107134	-13.773087	0.1583349974816509	0.2813265363164563
27067	RN7SL493P	-1.410714	-14.06925	0.15833483641654522	0.2813265363164563
27068	LINC00680	-1.4107286	-0.5088811	0.15872940547747744	0.281697669759719
27069	PDGFA-DT	-1.4108542	-0.57192236	0.15869695863084876	0.2816672603570961
27070	RNU6-677P	-1.4108628	-14.213856	0.15829094911697345	0.2812790600291324
27071	RNA5SP277	-1.4109225	-13.123804	0.15827331097067152	0.28126824426704233
27072	ENSG00000270509	-1.4109435	-14.246372	0.15826712366446516	0.28126751289001256
27073	ENSG00000279779	-1.4109493	-13.958698	0.1582654101437345	0.28126751289001256
27074	ENSG00000284959	-1.4109584	-0.22439268	0.15866779287459898	0.2816506589417227
27075	RAC1P9	-1.4109792	-14.4204445	0.15825662642216928	0.28126751289001256
27076	HADHA	-1.4109995	-0.12649927	0.15865774310814834	0.2816495772226907
27077	ENSG00000273644	-1.4110957	-14.225136	0.1582222522258745	0.2812493516898685
27078	GSTP1P1	-1.411135	-14.46017	0.15821069390142198	0.28124558090581037
27079	Y_RNA-308	-1.4111441	-14.2344675	0.15820799960930296	0.28124558090581037
27080	ARL2BPP2	-1.4111578	-14.149382	0.15820395694240189	0.28124558090581037
27081	RPL10P11	-1.4111917	-13.574241	0.15819398174245589	0.28124558090581037
27082	ENSG00000176515	-1.4112375	-0.951544	0.15856814971526925	0.2815456212795487
27083	MTCO2P15	-1.4113239	-13.730215	0.15815500837106683	0.2812016721185225
27084	ELOCP23	-1.4113756	-13.752711	0.15813976372608368	0.2811848332821974
27085	ENSG00000271074	-1.4113797	-14.043372	0.15813856576993232	0.2811848332821974
27086	MIR411	-1.4113853	-13.617474	0.15813691480277217	0.2811848332821974
27087	OR2J4P	-1.4113917	-14.956693	0.1581350235315692	0.2811848332821974
27088	RPL31P47	-1.411421	-15.109701	0.15812641420670615	0.2811848332821974
27089	OR5AC1	-1.4114342	-14.044729	0.1581224971361332	0.2811848332821974
27090	ENSG00000288730	-1.4114633	-14.4292145	0.15811391336237396	0.2811848332821974
27091	ENSG00000235196	-1.4114643	-12.928958	0.15811362421014555	0.2811848332821974
27092	ATP6V1G1	-1.4114732	-0.28631172	0.1585157140148818	0.28150383783446553
27093	ENSG00000222095	-1.4114739	-13.820554	0.15811081583011938	0.2811848332821974
27094	ENSG00000289219	-1.4114788	-13.776346	0.15810936897478742	0.2811848332821974
27095	RPSAP64	-1.4115057	-13.659257	0.1581014380338958	0.2811848332821974
27096	TUBGCP4	-1.4115233	-0.18705437	0.15850215282824626	0.28149004651026716
27097	ENSG00000206592	-1.411524	-14.240997	0.15809602497406938	0.2811848332821974
27098	POU5F1P7	-1.4115574	-13.458544	0.15808618030685678	0.2811848332821974
27099	MRPL42P2	-1.4115833	-14.542697	0.15807857085972574	0.2811848332821974
27100	TRBJ1-5	-1.4116263	-14.789775	0.15806588928858675	0.2811848332821974
27101	ENSG00000240131	-1.4116346	-14.325569	0.15806346531630286	0.2811848332821974
27102	OR10J5	-1.4116434	-13.937708	0.15806087632466223	0.2811848332821974
27103	ENSG00000228675	-1.4116613	-15.107285	0.1580555754113254	0.2811848332821974
27104	DLGAP4-AS1	-1.4116678	-0.2060721	0.1584603989972091	0.28146719106967055
27105	ENSG00000262539	-1.4116976	-13.603006	0.15804488569180544	0.2811848332821974
27106	IGHVII-30-21	-1.4117157	-14.001527	0.15803953907512205	0.2811848332821974
27107	ENSG00000254150	-1.4117953	-14.319431	0.15801611213934985	0.2811848332821974
27108	ENSG00000267387	-1.4118209	-1.3015214	0.15837364370853135	0.2813644048490774
27109	RNU5B-4P	-1.4118934	-14.084855	0.15798724522611615	0.28116002295064335
27110	ENSG00000228687	-1.4119858	-13.38314	0.15796002750620272	0.28113213286664207
27111	ENSG00000270914	-1.4120425	-14.433618	0.1579433118744754	0.28113213286664207
27112	Y_RNA-198	-1.4120626	-13.47871	0.15793740422767572	0.28113213286664207
27113	RNU6-27P	-1.4120861	-14.182693	0.1579304874610484	0.28113093096385333
27114	MTND3P23	-1.4121457	-13.169418	0.1579129278314047	0.28112022517030694
27115	FAM74A3	-1.4121722	-13.926522	0.15790514906817163	0.2811173646027865
27116	SOD1P2	-1.4122257	-12.832796	0.1578893891538198	0.2811091500808978
27117	TRPC6P6	-1.4122472	-14.388158	0.15788306904692534	0.28110817507393404
27118	UBA52P9	-1.4122598	-13.664298	0.15787935322489435	0.28110817507393404
27119	TXNDC11	-1.4122665	-0.14083901	0.1582846936060306	0.2812782078976236
27120	CYCSP27	-1.4122853	-13.384366	0.15787184601290422	0.28110817507393404
27121	CCR7	-1.4123048	-0.8923204	0.1582589351381998	0.28126751289001256
27122	PLLPP1	-1.4123443	-13.7506075	0.15785447147165613	0.2810880887716363
27123	ENSG00000239323	-1.4123453	-13.664308	0.15785418376762414	0.2810880887716363
27124	NTMT1	-1.4123865	-0.3108086	0.1582454204803226	0.28126751289001256
27125	PPIAP6	-1.4123929	-13.63894	0.15784018829589005	0.28108321105950607
27126	PNO1	-1.4123971	-0.40919027	0.15824455319364045	0.28126751289001256
27127	CEACAMP9	-1.4124107	-13.489047	0.15783492964220427	0.28108321105950607
27128	RNA5SP258	-1.4124175	-13.601213	0.15783293769670872	0.28108321105950607
27129	Y_RNA-587	-1.4124595	-14.342187	0.1578205818884178	0.281079131653519
27130	ENSG00000255402	-1.4124929	-13.156272	0.1578107597398376	0.28107191784838753
27131	RN7SKP93	-1.4124948	-13.96426	0.15781018987497242	0.28107191784838753
27132	RPL35AP	-1.4125345	-14.937306	0.15779852576675	0.2810706879220626
27133	MTND1P22	-1.4125639	-12.915003	0.15778985361294134	0.28106552146175856
27134	ENSG00000258381	-1.4125881	-13.815449	0.15778272636627752	0.2810631066129557
27135	RPL6P14	-1.4126186	-14.077288	0.1577737720405344	0.28105743683761725
27136	OR5H3P	-1.4126481	-12.331457	0.15776509052081383	0.28105225264056893
27137	CCNHP1	-1.4126748	-13.5317335	0.15775722905913905	0.281048529018546
27138	OR52M1	-1.4126885	-13.020295	0.15775320270067397	0.281048529018546
27139	RN7SKP262	-1.4126946	-12.768697	0.15775142900022338	0.281048529018546
27140	ENSG00000289898	-1.4127728	-12.504488	0.1577284257493441	0.28103834024154106
27141	ENSG00000213153	-1.4128332	-13.864939	0.15771062853390627	0.28102719412873384
27142	BCRP2	-1.4128625	-13.372951	0.1577020225753474	0.28102214195602565
27143	PPIAP28	-1.4129753	-14.031242	0.1576688418487958	0.2809835782900043
27144	ENSG00000268078	-1.4130093	-14.853598	0.15765885069493582	0.2809760553025429
27145	ENSG00000241257	-1.4130158	-14.576444	0.15765693468973896	0.2809760553025429
27146	ENSG00000267791	-1.4130718	-13.550001	0.15764050050002223	0.28096391660323106
27147	LOXL4	-1.4131172	-0.38612944	0.15803055939226174	0.2811848332821974
27148	ENSG00000241667	-1.4131242	-13.545945	0.15762507864495806	0.2809496602012389
27149	SOCS5P1	-1.41314	-13.440607	0.15762041257022283	0.2809496602012389
27150	ENSG00000278083	-1.413178	-13.649274	0.15760926545059528	0.2809493762184959
27151	ENSG00000231029	-1.4131886	-13.448867	0.15760614780708487	0.2809493762184959
27152	ENSG00000274559	-1.4131899	-12.994384	0.15760576311373958	0.2809493762184959
27153	ENSG00000289184	-1.4132309	-14.278919	0.15759373209755062	0.2809493762184959
27154	MED15P3	-1.413251	-14.166581	0.15758779393615407	0.2809493762184959
27155	RN7SL322P	-1.4132617	-13.736987	0.15758467591984168	0.2809493762184959
27156	OR7G1	-1.4132669	-13.484189	0.15758312964998053	0.2809493762184959
27157	ENSG00000233823	-1.4132764	-14.266453	0.15758034956043135	0.2809493762184959
27158	OR8B10P	-1.4132843	-15.411362	0.15757801445555253	0.2809493762184959
27159	RN7SL822P	-1.4132885	-14.02759	0.15757679009345135	0.2809493762184959
27160	CDY11P	-1.4133011	-12.834915	0.157573071255574	0.2809493762184959
27161	SUMO2P16	-1.4133075	-12.285643	0.1575711985802777	0.2809493762184959
27162	Metazoa_SRP-47	-1.4133165	-15.072152	0.15756857116405035	0.2809493762184959
27163	RPL32P7	-1.4133176	-13.783719	0.15756823139921686	0.2809493762184959
27164	ENSG00000290970	-1.4133239	-13.105052	0.15756640366193952	0.2809493762184959
27165	RNU6-142P	-1.4133583	-13.3879595	0.15755627087308216	0.2809493762184959
27166	RNU6-589P	-1.4133631	-15.353854	0.15755487220926864	0.2809493762184959
27167	ENSG00000233129	-1.4133669	-14.233979	0.15755374725660515	0.2809493762184959
27168	ENSG00000272239	-1.4133829	-13.821055	0.15754905837909786	0.2809493762184959
27169	RN7SL361P	-1.4133998	-13.081143	0.15754406590433864	0.2809493762184959
27170	ENSG00000252824	-1.4134102	-12.5659685	0.15754101302840623	0.2809493762184959
27171	GAGE12H	-1.4134694	-14.210695	0.15752362717728693	0.2809493762184959
27172	RPS24P7	-1.4134748	-13.64928	0.15752205469694647	0.2809493762184959
27173	RNY3P14	-1.4134898	-13.329949	0.15751763151372508	0.2809493762184959
27174	ENSG00000261077	-1.4135197	-13.960043	0.15750884332516238	0.2809493762184959
27175	TMLHEP1	-1.4136075	-13.410294	0.15748307422883495	0.2809493762184959
27176	RPL23P4	-1.413636	-13.462913	0.15747469934457664	0.2809493762184959
27177	NPM1P32	-1.4136688	-13.762575	0.15746504591757826	0.2809493762184959
27178	OR7E28P	-1.4136914	-13.546877	0.15745839111295254	0.2809493762184959
27179	Y_RNA-535	-1.4136966	-13.879025	0.15745687858692278	0.2809493762184959
27180	TRBV10-1	-1.4137083	-13.536507	0.1574534299108412	0.2809493762184959
27181	WASIR1	-1.4137197	-14.000768	0.15745011521483498	0.2809493762184959
27182	MIR552	-1.413723	-14.001875	0.15744912622819307	0.2809493762184959
27183	ENSG00000279015	-1.4137579	-13.477457	0.15743885315721548	0.2809493762184959
27184	ENSG00000176882	-1.4137713	-14.17637	0.1574349382588493	0.2809493762184959
27185	CHCHD2P4	-1.4137719	-13.31593	0.15743475981609528	0.2809493762184959
27186	ENSG00000234811	-1.4137932	-13.798279	0.15742849829761602	0.2809493762184959
27187	RNU6-595P	-1.4138151	-14.112797	0.15742205653970745	0.2809493762184959
27188	ENSG00000254283	-1.4138186	-13.391397	0.15742102716194828	0.2809493762184959
27189	NACAP5	-1.4138191	-13.444615	0.1574208884126162	0.2809493762184959
27190	ENSG00000236890	-1.4138293	-13.2100315	0.15741788733526837	0.2809493762184959
27191	OR7E155P	-1.41385	-14.584732	0.15741182515346466	0.2809493762184959
27192	PFN1P9	-1.4138651	-12.949003	0.1574073938022081	0.2809493762184959
27193	ENSG00000260622	-1.413914	-13.351712	0.15739304529203865	0.2809493762184959
27194	ENSG00000253560	-1.4139321	-13.774639	0.15738771433980578	0.2809493762184959
27195	ENSG00000255483	-1.4139802	-14.712232	0.15737359099807516	0.2809493762184959
27196	ENSG00000233866	-1.4139823	-13.558927	0.15737298129613497	0.2809493762184959
27197	ENSG00000242036	-1.4140084	-12.921414	0.1573653235054208	0.2809493762184959
27198	ENSG00000274670	-1.4140091	-13.7406225	0.15736510804108242	0.2809493762184959
27199	TRAV40	-1.4140289	-13.539168	0.15735928978653882	0.2809493762184959
27200	ENSG00000279703	-1.4140353	-14.017316	0.15735741207082166	0.2809493762184959
27201	MYL12BP3	-1.4140466	-13.941529	0.1573540684761461	0.2809493762184959
27202	ENSG00000270682	-1.4140645	-13.849828	0.15734883021585544	0.2809493762184959
27203	RPL35AP19	-1.4140651	-14.665333	0.15734866587772303	0.2809493762184959
27204	ENSG00000280317	-1.4140737	-12.951839	0.1573461472048937	0.2809493762184959
27205	IFNA8	-1.4140751	-13.993604	0.15734571643544012	0.2809493762184959
27206	RNU6-891P	-1.4140974	-14.078998	0.15733917546336063	0.2809493762184959
27207	LDHBP3	-1.4141008	-13.22126	0.15733818906416838	0.2809493762184959
27208	EIF4EP5	-1.414114	-13.630849	0.157334320546917	0.2809493762184959
27209	OR52N3P	-1.4141256	-13.0685215	0.15733091373604244	0.2809493762184959
27210	KRTAP10-4	-1.4141287	-15.409507	0.15732999267338962	0.2809493762184959
27211	RNU6-325P	-1.4141313	-14.995638	0.15732923677276492	0.2809493762184959
27212	RNU6-1050P	-1.4141315	-12.687633	0.15732914865066508	0.2809493762184959
27213	ENSG00000249943	-1.4141427	-14.035082	0.15732587076054022	0.2809493762184959
27214	RNA5SP295	-1.4141456	-13.74657	0.15732503599567174	0.2809493762184959
27215	ENSG00000279562	-1.4141508	-13.5828285	0.15732349905855342	0.2809493762184959
27216	RNU6-875P	-1.4141511	-12.9232435	0.15732341787811696	0.2809493762184959
27217	DUXAP2	-1.414152	-13.591518	0.15732315257074503	0.2809493762184959
27218	IMP3P1	-1.4141544	-13.845575	0.15732244275688145	0.2809493762184959
27219	ENSG00000259452	-1.4141632	-13.5850525	0.15731983840758973	0.2809493762184959
27220	DPY19L2P5	-1.4141756	-14.228395	0.15731620710208324	0.2809493762184959
27221	ENSG00000270328	-1.4141788	-13.349109	0.1573152686288265	0.2809493762184959
27222	RGP1	-1.4141861	-0.21078344	0.1577165790697372	0.2810275143629002
27223	EXTL2P1	-1.4141897	-13.614328	0.15731208971885996	0.2809493762184959
27224	TRBJ1-2	-1.4141908	-14.359115	0.15731176424292187	0.2809493762184959
27225	ENSG00000255369	-1.4141967	-13.879668	0.15731000634660605	0.2809493762184959
27226	RNA5SP347	-1.4141983	-13.832508	0.15730956607444527	0.2809493762184959
27227	Y_RNA-259	-1.414203	-12.793773	0.1573081523858092	0.2809493762184959
27228	ENSG00000232115	-1.4142109	-12.8059225	0.15730586703027155	0.2809493762184959
27229	ENSG00000240484	-1.4142232	-12.551083	0.15730225613713905	0.2809493762184959
27230	MTND4LP1	-1.4142262	-14.526457	0.15730139147630354	0.2809493762184959
27231	ENSG00000251549	-1.4142269	-12.973732	0.15730117441378239	0.2809493762184959
27232	ENSG00000287139	-1.4143882	-1.3160725	0.1575971342874469	0.2809493762184959
27233	PRPF40A	-1.415102	-0.10283668	0.1574535413769531	0.2809493762184959
27234	ENSG00000289235	-1.4155834	-1.3212826	0.15723963048804757	0.2809493762184959
27235	ENSG00000286553	-1.4157052	-1.3225924	0.15720196164531283	0.2809493762184959
27236	ODF3L2	-1.4157069	-0.93210495	0.1572664256715811	0.2809493762184959
27237	ASB15	-1.4159393	-0.79665506	0.15719194241719453	0.2809493762184959
27238	SSH2	-1.41619	-0.06946165	0.15713165455650677	0.2809493762184959
27239	RGN	-1.4162403	-0.2131735	0.15711717226237115	0.2809493762184959
27240	ENSG00000230186	-1.4162694	-1.3017204	0.1570723388423946	0.2809493762184959
27241	ENSG00000287904	-1.4163834	-1.0413601	0.1570076540292545	0.2809361675454378
27242	ZNF592	-1.416543	-0.13844883	0.15703145298169596	0.2809493762184959
27243	RECQL4	-1.4167513	-0.3443562	0.15696541067865089	0.2808709009453956
27244	FBXL7	-1.4170513	-0.09592135	0.15687653453507244	0.2807324983937441
27245	DDX56	-1.4174547	-0.21074684	0.1567652542857115	0.28054367018982723
27246	ENSG00000279440	-1.4175005	-1.3261805	0.1566730431741083	0.2803889550730486
27247	ENSG00000270259	-1.4180837	-1.3511456	0.15646691860239695	0.28007152841650834
27248	SFXN2	-1.418362	-0.22184181	0.1564989945579746	0.28010835184446664
27249	MELTF-AS1	-1.4183768	-0.5262402	0.15649028183465694	0.2801030523315369
27250	ENSG00000266588	-1.4190843	-1.3248352	0.156214589882952	0.27965739495128417
27251	OR9I3P	-1.4192243	-15.089212	0.15583952542913299	0.27909469394832354
27252	LINC00526	-1.4200264	-1.0835364	0.15597711354469135	0.27930772110312113
27253	ENSG00000267698	-1.4200538	-0.27757308	0.15600465880951375	0.2793467743309936
27254	DUX4L8	-1.4202647	-14.919527	0.155536497081403	0.27863141314266343
27255	ALDH1A3-AS1	-1.4203203	-0.4052733	0.15592208164209195	0.27922971102146116
27256	ENSG00000220748	-1.4203568	-15.143521	0.15550971310893313	0.27860392940103107
27257	CCNA2	-1.4206946	-0.43675506	0.15581016353694815	0.27906007149401624
27258	LINC01731	-1.4207156	-1.3431722	0.1557136868978466	0.2789385736454417
27259	Metazoa_SRP-87	-1.4207544	-15.306275	0.15539405783807375	0.27846415066019886
27260	FAM177A1	-1.4207544	-0.15695131	0.1558023295788045	0.27905630386658653
27261	SNORA71A	-1.4208276	-15.152425	0.15537276291788255	0.27844689605113754
27262	FCRL5	-1.4217716	-0.6837018	0.1554871629701704	0.27857377809209954
27263	OR2H4P	-1.4217942	-15.092014	0.15509188998403825	0.27803949559868557
27264	TRIM16L-1	-1.4219372	-0.3441513	0.1554456835768417	0.2785165061005362
27265	TMEM176B	-1.4219781	-0.19949616	0.15544947709993376	0.2785165061005362
27266	LINC03002	-1.4220376	-0.51998055	0.15542786151161916	0.2785085182283854
27267	LINC00243	-1.4221504	-0.5668746	0.15536831974314327	0.27844689605113754
27268	URM1	-1.4222974	-0.29559124	0.15535611002732305	0.27844142085718515
27269	DNAJB6P6	-1.4224932	-14.586783	0.15488899188059344	0.27768597454629973
27270	URGCP	-1.4226481	-0.14023986	0.15525397925158782	0.2782686154432766
27271	ENSG00000274370	-1.4227034	-1.3307729	0.1551568553567211	0.27812524541398037
27272	CHCHD4	-1.4229215	-0.5458879	0.15515682922437168	0.27812524541398037
27273	ARMCX4	-1.4231535	-0.10361195	0.1551047860717495	0.27805237887436246
27274	ENSG00000259873	-1.4232135	-14.687971	0.15468018006530193	0.27734623558192356
27275	SPINK6	-1.4243656	-1.3360687	0.15466887764115259	0.2773424038356598
27276	LINC02297	-1.4246259	-14.928328	0.15427127384525446	0.2767517311469904
27277	ROR1-AS1	-1.4246871	-0.59314054	0.15466171982121024	0.2773397809718782
27278	LINC02651	-1.4247946	-1.3154541	0.15457818340137278	0.2772001905759336
27279	LINC00460	-1.4248254	-1.3387705	0.15453232363014915	0.2771485690767504
27280	ENSG00000291253	-1.4248611	-1.3222755	0.15454769714739297	0.27715822766528575
27281	ENSG00000258938	-1.4248817	-1.0521419	0.15454909179536808	0.27715822766528575
27282	CAMSAP3	-1.42514	-0.18012917	0.15453178862286251	0.2771485690767504
27283	ENSG00000286563	-1.4253395	-0.833088	0.15445683075331904	0.27703358049519833
27284	ENSG00000249228	-1.4255381	-13.983225	0.1540076084780955	0.27634353482734114
27285	ENSG00000266978	-1.4257742	-0.39794046	0.15434317154298707	0.2768603126491964
27286	CARD8-AS1	-1.4258705	-1.0639985	0.15429073671068996	0.27677645030158693
27287	KCNMB2-AS1	-1.4266229	-0.26158205	0.15410377301578396	0.27649195277781274
27288	ENSG00000255628	-1.4266595	-1.3353653	0.15400968284557964	0.27634353482734114
27289	DMRT3	-1.4267479	-1.3297961	0.1539928228334969	0.27634353482734114
27290	IGLV2-28	-1.4269985	-15.333548	0.15358620703519174	0.2757462435555142
27291	LDHAP1	-1.4273609	-14.233679	0.15348180051349553	0.275609599225864
27292	RPL12P18	-1.4274119	-14.465868	0.15346708904660006	0.2755933439926001
27293	HEXIM1	-1.4274845	-0.3847794	0.15384958588585057	0.276107135930317
27294	ENSG00000224523	-1.4280282	-0.82379305	0.15366041473078623	0.2758387966882862
27295	TRBV20OR9-2	-1.4281493	-1.3365266	0.15358015334955483	0.27574554097321907
27296	ZNF28	-1.4281805	-0.26412198	0.15365246825645862	0.27583469971441815
27297	PILRB	-1.4282305	-0.1301515	0.1536421546425024	0.2758270913591888
27298	ENSG00000270719	-1.4283155	-14.472777	0.1532069705639816	0.2752581830852159
27299	LINC00928	-1.428564	-1.3132789	0.15349908059840756	0.27562030260614473
27300	ITM2A	-1.4288112	-0.7599442	0.15345279582718566	0.2755880015928709
27301	MAD2L1	-1.429011	-0.85893947	0.15340639582474758	0.27555548168173644
27302	ENSG00000280446	-1.4292748	-14.811913	0.15293114894790688	0.274845359808813
27303	MCRS1	-1.4293585	-0.2994254	0.15331241473576518	0.2754153956117186
27304	RAB8B	-1.4293709	-0.13138431	0.15331143657386864	0.2754153956117186
27305	QSOX2	-1.4297055	-0.2224532	0.1532143225670921	0.2752612366403103
27306	IGKV3-7	-1.4298037	-14.817136	0.1527792369585305	0.2746011397876474
27307	ENSG00000213777	-1.429858	-0.65510386	0.15313584879869702	0.2751710108408895
27308	SMARCE1P7	-1.4300666	-15.164483	0.1527037978486553	0.27450044666973017
27309	SLC25A24P1	-1.4302028	-0.7537813	0.15302561633948408	0.274993227222414
27310	ENSG00000258600	-1.4302872	-14.370084	0.15264049456925857	0.274402407048387
27311	ENSG00000267838	-1.4305028	-0.71569186	0.152974671067828	0.27491182122891317
27312	RN7SL553P	-1.430954	-14.398485	0.15244930557980246	0.27408906014639367
27313	RPL36AP23	-1.4309714	-14.054702	0.15244429471347717	0.27408906014639367
27314	COPS5	-1.430975	-0.21466506	0.15285077538491554	0.2747195814613256
27315	ENSG00000286776	-1.4312985	-1.0469806	0.15271533214724964	0.2745065423337798
27316	APOA1-AS	-1.431471	-0.62705535	0.15270630417531847	0.27450044666973017
27317	ENSG00000255973	-1.4317125	-14.925723	0.15223199595812228	0.27378051388146796
27318	ARL2BPP4	-1.431853	-14.933637	0.15219177661918615	0.2737372165392845
27319	LINC01318	-1.4320446	-15.290377	0.15213694817170553	0.2736487073231039
27320	RAB6C-AS1	-1.4321352	-14.896057	0.15211102960846964	0.2736121936938372
27321	SPPL2C	-1.4322042	-15.298874	0.1520912866915702	0.27359689259008113
27322	ENSG00000247011	-1.4324121	-0.75738734	0.15243776836921735	0.2740885557541038
27323	RAG2	-1.4326892	-0.9060405	0.15229420601979907	0.2738607601178751
27324	TMEM9B	-1.433121	-0.4000155	0.15223404905197105	0.27378051388146796
27325	ENSG00000279174	-1.4333885	-1.3378484	0.15208140738781495	0.2735892270769048
27326	UBQLN1	-1.4338571	-0.13049418	0.1520270207079919	0.2735217000198688
27327	TRMU	-1.4341913	-0.17775962	0.15193235055576912	0.27338167334336555
27328	CCDC142	-1.4342172	-0.23452994	0.1519268099479302	0.27338167334336555
27329	HIGD1AP1	-1.4344732	-14.279929	0.15144316942980401	0.2726626539815364
27330	NFIA-AS1	-1.4344802	-1.3067966	0.15182304989153234	0.27323548111969553
27331	LINC02873	-1.4345804	-0.7134396	0.1517768187026371	0.2731724698666157
27332	CLPTM1L	-1.4346874	-0.20093301	0.1517922478274627	0.27319014283028226
27333	ENSG00000254339	-1.4351727	-1.1054652	0.15162034327671978	0.27292110138573594
27334	ENSG00000219500	-1.435373	-15.163986	0.15118673699121105	0.2722714292370103
27335	ZNF626	-1.4357766	-0.16742729	0.15147958544208392	0.272718135674465
27336	BBOX1	-1.4361699	-0.6510978	0.15135970716132996	0.2725224616165359
27337	ENSG00000279689	-1.4363221	-0.9835714	0.15129983257556298	0.2724448767476988
27338	RPL7AP56	-1.4364382	-14.270126	0.15088358387278888	0.2718260059722938
27339	ENSG00000267694	-1.4365516	-0.76815325	0.15124706860545684	0.27236091781256777
27340	COLEC10	-1.4365933	-0.5374177	0.1512476138733679	0.27236091781256777
27341	CYB5AP3	-1.4367841	-14.458392	0.15078523159986815	0.27167897026973437
27342	HERC4	-1.4369844	-0.07783766	0.15113771512122592	0.2721932119442848
27343	MYBPH	-1.4371922	-1.3529186	0.15097932696609712	0.2719582491065285
27344	HOXA7	-1.4373075	-0.72669184	0.15103371747498517	0.2720360977030302
27345	ENSG00000231054	-1.437486	-14.374162	0.15058582843688012	0.2713498121450208
27346	TACR3	-1.4374952	-0.35769597	0.1509866442904417	0.2719613701603762
27347	ENSG00000273388	-1.4378551	-0.6416528	0.1508658663309245	0.2718141980311281
27348	RPS12P15	-1.4379909	-15.353907	0.15044252380237882	0.2711317132648031
27349	ENSG00000270226	-1.4389846	-14.86946	0.1501607658569177	0.270725488494019
27350	KIF13B	-1.43908	-0.08738827	0.15054310506218344	0.27128286450259803
27351	RNU4-88P	-1.4392444	-15.05628	0.15008718812525618	0.2706315357990049
27352	TRIM6	-1.4392703	-0.6526154	0.15048046718430916	0.2711800240884242
27353	LAT2	-1.4393842	-0.41604123	0.1504523125162152	0.2711393203654299
27354	ENSG00000273162	-1.4395336	-1.1615577	0.1504024082913508	0.2710793859953533
27355	NRIP3	-1.4395785	-0.3980615	0.150394098933785	0.2710793859953533
27356	ACOT11	-1.43958	-0.10174773	0.15039997639293867	0.2710793859953533
27357	RDH10-AS1	-1.439948	-0.6923765	0.15029679465440668	0.2709192073615745
27358	RNU1-18P	-1.43996	-13.946512	0.1498846059586894	0.27038638788576613
27359	ENSG00000285128	-1.4400561	-0.96343935	0.15025870797353955	0.27086057971110233
27360	LINC00592	-1.4402173	-0.8211294	0.15020074060717767	0.27077613245801424
27361	GSTM4	-1.4403421	-0.32059273	0.15018558117378636	0.27075882689179065
27362	PPP1R3E	-1.4404205	-0.2161799	0.15016152962569196	0.270725488494019
27363	ERICH5	-1.4404627	-0.6864155	0.15012878302052748	0.2706864924852326
27364	ENSG00000249111	-1.4405122	-1.3075353	0.15011623158853427	0.270673883512235
27365	ACTRT3	-1.4405854	-0.81075794	0.15006251221362768	0.2705970606450137
27366	ATAD3B	-1.4409668	-0.20666863	0.1500081005603057	0.2705189779694033
27367	ZNF776	-1.441	-0.27230448	0.14999851783944243	0.27051171431860044
27368	IFT122	-1.4410747	-0.14056844	0.14997852264479372	0.27048567127457834
27369	RNA5S9	-1.441222	-15.226029	0.14952788947713608	0.26986284556044815
27370	PGBD4P2	-1.4412363	-14.888334	0.14952384338519073	0.26986284556044815
27371	ENSG00000288586	-1.4412634	-1.0635217	0.14989749029724053	0.27038959819591135
27372	ENSG00000257729	-1.4412712	-0.52638096	0.14990546786181486	0.27039397266222165
27373	CLYBL-AS1	-1.4417276	-1.3397182	0.1497192211693262	0.27012806611477336
27374	ENSG00000243176	-1.441855	-0.20418385	0.14975711780101572	0.27018643015241045
27375	ENSG00000260072	-1.4418924	-0.8363291	0.14970698163214702	0.2701159907937123
27376	ENSG00000237555	-1.441942	-14.292494	0.1493246546719122	0.2696059629694787
27377	ENSG00000289597	-1.442001	-15.116461	0.14930801856198675	0.26959175023397836
27378	ENSG00000286757	-1.4422501	-0.5658423	0.1496465122638379	0.2700469078123611
27379	ENSG00000232347	-1.4423817	-0.6536511	0.14960269620764147	0.26997784324327306
27380	ABHD17AP6	-1.4424965	-0.72133565	0.14954911309641378	0.2698911469600192
27381	ENO3	-1.4432495	-0.4389731	0.1493631107723761	0.26964540383292573
27382	BAK1	-1.4433458	-0.50416386	0.14933331920357235	0.26961161081731977
27383	ENSG00000283162	-1.443432	-0.6251211	0.14931124677729332	0.26959175023397836
27384	ENSG00000283240	-1.4435121	-0.67270917	0.1492886620825655	0.26957096170035133
27385	ENSG00000289913	-1.4435519	-0.92067266	0.14921902600225925	0.26945521092620967
27386	NAPA	-1.4440478	-0.16638558	0.14914298001380144	0.2693378640032672
27387	LINC01956	-1.4441148	-0.69704187	0.14910086626675786	0.269271796234325
27388	BTBD18	-1.4442024	-0.97346914	0.14907863832174376	0.2692416380726998
27389	TSPAN13	-1.4444596	-0.2745281	0.1490289098289626	0.26917179181258144
27390	TSSK3	-1.4454951	-0.36088705	0.1487308694247051	0.26868330597782725
27391	NOP58	-1.4455287	-0.11003625	0.14872328933692547	0.26867957946763604
27392	TARS1	-1.4459525	-0.18227053	0.14860280115898677	0.268481828702246
27393	ENSG00000279742	-1.4460284	-0.90908754	0.14856175549032835	0.2684275886341648
27394	UGT1A12P	-1.4461123	-14.357566	0.1481516211952072	0.26782566073814684
27395	IFNNP1	-1.446416	-14.232049	0.14806646246490512	0.2676915870625167
27396	RDX	-1.4464954	-0.13014008	0.1484541118284545	0.26827290848382357
27397	CISTR	-1.4466938	-1.3422475	0.14832377635808258	0.26806722067492694
27398	LINC01836	-1.4467678	-0.6808652	0.14835014908209573	0.2681049343130668
27399	OR2T4	-1.4468771	-14.144314	0.14793724194596494	0.2674877588194632
27400	ENSG00000253607	-1.4474928	-0.6997587	0.148163057274795	0.2678363919658475
27401	NIPAL3	-1.447499	-0.17879999	0.1481735900458099	0.2678454895341816
27402	FAM25E-1	-1.447842	-14.776173	0.14766716305523497	0.26704900127985115
27403	SIAH2-AS1	-1.4479992	-0.43531024	0.14802600034881153	0.2676283707067542
27404	MT1CP	-1.4480215	-15.141681	0.14761695878931763	0.2669780382946665
27405	MTND4LP5	-1.4483819	-15.066141	0.14751618344293005	0.26684693869986964
27406	DHFRP5	-1.4488703	-15.233158	0.14737971832591906	0.26664799832945485
27407	PHKBP2	-1.4489434	-14.392383	0.1473593059975389	0.26662759501747535
27408	SUV39H2-DT	-1.4489822	-0.8157451	0.1477221864235929	0.2671296008568894
27409	CMTM6	-1.4493184	-0.27546158	0.14766195050233089	0.26704900127985115
27410	MED15P4	-1.4494857	-15.057989	0.14720793019592227	0.2663858286555799
27411	KIAA0087	-1.449525	-1.3539219	0.14751707332414454	0.26684693869986964
27412	ENSG00000285637	-1.4496028	-0.6039825	0.14757248779358106	0.2669273487565208
27413	DMRTB1	-1.4501189	-1.3466836	0.14736296603341717	0.26662759501747535
27414	ENSG00000272070	-1.4509227	-1.3333725	0.14716112250233393	0.26636135824637275
27415	NAIPP3	-1.4509262	-1.318639	0.14718561065872612	0.2663858286555799
27416	CCDC47	-1.450977	-0.17960773	0.1472013126716485	0.2663858286555799
27417	HOMEZ	-1.4510086	-0.34734127	0.14719088587324042	0.2663858286555799
27418	UTS2	-1.4511807	-1.0549481	0.14709668979149643	0.2662744256734181
27419	MPZL1	-1.4512858	-0.12416414	0.14711748131479577	0.26629226527906347
27420	IMPDH1P2	-1.4513283	-14.325284	0.14669439544360996	0.26568445660937656
27421	CYP7A1	-1.4513699	-1.0557745	0.14703111995512075	0.26617551968678327
27422	ENSG00000259874	-1.4515163	-14.436641	0.1466420691615027	0.26562920264941453
27423	LINC01877	-1.4519919	-0.27691036	0.14691888008304416	0.26604155811118446
27424	ENSG00000280185	-1.4520768	-14.136064	0.14648617956792118	0.26540605597881634
27425	APOM	-1.4522343	-0.840695	0.14683483599988179	0.2658992579028054
27426	ENSG00000280665	-1.4522381	-15.120665	0.1464413353772625	0.26534455090794495
27427	ATP6V1G3	-1.4526006	-1.3354383	0.14669277729544558	0.26568445660937656
27428	AGXT	-1.4527432	-1.0572985	0.14665485505294018	0.2656424821040759
27429	ENSG00000228950	-1.4527631	-1.3190423	0.14667636296719208	0.26567155857235436
27430	CROCCP2	-1.4527879	-0.15500951	0.1467005426573274	0.2656857088893797
27431	APTX	-1.4533083	-0.13617198	0.1465548039644963	0.2654908802716703
27432	RIOK2	-1.4533662	-0.27357945	0.14653544887176156	0.2654656928372101
27433	TRIM73	-1.4533923	-0.6721302	0.14650376011076108	0.26541815884947334
27434	ENSG00000269984	-1.4533995	-0.8210856	0.1464750556862613	0.2653957756375173
27435	CAB39P1	-1.4534959	-14.424981	0.14609206303487465	0.2647609424908759
27436	MMADHC	-1.4539005	-0.3087897	0.14639240274015672	0.26526575734474983
27437	LINC01609	-1.4546001	-0.5269117	0.14618485451955512	0.26490542137088763
27438	H2BU2P	-1.4547623	-14.758425	0.1457410013173205	0.2641935408781594
27439	ENSG00000248870	-1.455094	-14.315408	0.1456491751885134	0.2640721125332473
27440	LINC01098	-1.4554327	-0.34691885	0.14596799098819066	0.2645656254705564
27441	C8G	-1.4555632	-0.57434464	0.1459261285666427	0.26449959463052686
27442	SLC4A1AP	-1.4558716	-0.20161895	0.1458436203893926	0.26435988333665755
27443	KLHL14	-1.4562881	-0.50465894	0.1457201370354979	0.2641655523714655
27444	ENSG00000288013	-1.4564024	-1.3342632	0.145645522046665	0.2640721125332473
27445	ENSG00000203392	-1.4564868	-0.6487672	0.14565232540644427	0.2640721125332473
27446	CDIN1	-1.4565163	-0.12626837	0.1456651285768262	0.26408549314747337
27447	HIGD1AP6	-1.4566071	-14.684776	0.14523080277085929	0.2634353794962307
27448	LOH12CR2	-1.4569069	-1.3601923	0.14546588586745282	0.26381266609463794
27449	TPRX1	-1.457472	-0.85523117	0.1453709839119879	0.26366019272052094
27450	BTN2A2	-1.4576918	-0.37236854	0.14533925561986427	0.2636124649028325
27451	OR7E16P	-1.4577487	-14.800521	0.14491576830117953	0.26293249197953955
27452	SART3	-1.4578352	-0.16474296	0.1453038250157662	0.26355801812491736
27453	ENSG00000291048	-1.4583852	-1.3219697	0.14512228716396158	0.26324834762387694
27454	FGFRL1	-1.4585081	-0.46138245	0.14511347929872725	0.26324217600631106
27455	RPL19P16	-1.4586161	-15.135064	0.14467669841378392	0.2625672067735419
27456	VPS72	-1.4587283	-0.28605253	0.14505296684656938	0.26314220606072997
27457	OLFML3	-1.4590608	-0.47846165	0.14496043138333117	0.26300372890374657
27458	RPL3P10	-1.4593651	-14.425828	0.14447056675016517	0.2622908570853202
27459	ME1	-1.4594136	-0.14894496	0.14486648982196113	0.2628724641856341
27460	H2AC17	-1.4595597	-1.122302	0.14480840978728182	0.26278665697115894
27461	OFD1P5Y	-1.459746	-14.970864	0.1443658046274087	0.26213974994390354
27462	HMGB3P6	-1.4600278	-14.796261	0.14428836940769532	0.2620284536625875
27463	ENSG00000258235	-1.460094	-15.664663	0.14427016895235173	0.2620051720172152
27464	MIR6080	-1.4601078	-14.420815	0.1442663672834415	0.2620051720172152
27465	PDLIM1P2	-1.4601228	-14.2282295	0.14426223466734203	0.2620051720172152
27466	KPNA6	-1.4603913	-0.12909433	0.14459975745716508	0.2624471316256951
27467	RARRES2	-1.4605135	-0.44878998	0.14456251994858418	0.2623893252499498
27468	ROM1	-1.4605393	-0.8347507	0.1445249825606674	0.2623603071922531
27469	LINC01475	-1.460606	-0.66874677	0.14454115121996736	0.2623638659693098
27470	ENSG00000204684	-1.46076	-1.0327191	0.14449420192153362	0.2623239876668224
27471	ENSG00000232043	-1.4607978	-0.8291942	0.1444388266713692	0.2622430087704995
27472	ENSG00000286742	-1.4609581	-0.42810112	0.14443138853540471	0.2622430087704995
27473	TTPAL	-1.4618222	-0.32239422	0.1441993111710721	0.2619057905195013
27474	SLC25A1	-1.4619416	-0.36769298	0.1441710144043622	0.2618641624506221
27475	ZNF347	-1.46265	-0.19310276	0.14397997487595474	0.261546434516161
27476	SLC22A31	-1.4627436	-0.84315354	0.14393938181483115	0.261501959172492
27477	DNAJC16	-1.462856	-0.17039376	0.14392359342560665	0.2614830306163331
27478	FAM104A	-1.4629898	-0.26426086	0.14388450019829802	0.26143151222508454
27479	ENSG00000264785	-1.4630315	-14.883559	0.14346467801046658	0.2607854755413849
27480	MKLN1-AS	-1.4636955	-0.48090643	0.14369008536347486	0.26112698350675445
27481	CA9	-1.46412	-0.9741608	0.14354967618821002	0.2609107651630445
27482	ENSG00000270611	-1.4642004	-15.215829	0.14314513133299078	0.2603503867657884
27483	ENSG00000213959	-1.4643306	-15.178744	0.1431095699617985	0.260295429819962
27484	ENSG00000272908	-1.4643788	-1.355196	0.1434290963351407	0.26075973020714854
27485	ENSG00000258983	-1.4645683	-0.7296442	0.14344311437179139	0.2607627881983317
27486	TIGD1	-1.4646006	-0.48135838	0.14344684243798733	0.2607627881983317
27487	COX5AP2	-1.464665	-15.079872	0.14301824964745655	0.26015848198916136
27488	RPS4XP12	-1.4647254	-14.673966	0.1430018047565403	0.26015772145972804
27489	LINC01727	-1.4649277	-0.7338735	0.14335263282557872	0.26064017746938595
27490	ENSG00000248863	-1.4649945	-0.32850364	0.14334056324648953	0.2606376950555428
27491	MLH3	-1.4651556	-0.13313799	0.14329507642565603	0.26057417392610527
27492	ENSG00000270068	-1.4659723	-14.566782	0.14266176627412497	0.259577891720869
27493	GPT	-1.4660496	-0.47114897	0.1430447429759479	0.2601969555297591
27494	FAM174C	-1.4661531	-0.74725795	0.14301066967884526	0.26015848198916136
27495	BNIP3P10	-1.4662179	-14.387226	0.14259488692485217	0.25947559238720763
27496	MTND4P25	-1.4663852	-14.575858	0.14254930001348368	0.2594120258616079
27497	IGHV1-24	-1.4666218	-15.620996	0.1424849216319155	0.25931425045336054
27498	ZNF3	-1.4666694	-0.17578234	0.1428843762648179	0.2599635117441568
27499	COQ8B	-1.4675367	-0.20656163	0.14264957938584966	0.25956541557120305
27500	ENSG00000264735	-1.4675493	-15.05644	0.1422326237370168	0.2589131396062068
27501	SLC25A6P1	-1.468384	-14.902211	0.14200585876479657	0.25861635415587375
27502	ENSG00000285621	-1.4685826	-0.75217026	0.1423475127498965	0.25908353923958954
27503	ENSG00000279935	-1.4687461	-15.581251	0.1419076214118652	0.2584664452823806
27504	SLC14A2	-1.4690018	-0.20240995	0.14224929783550472	0.25892413493284777
27505	DMKN	-1.4690318	-0.3323481	0.14224057186376554	0.2589179295264701
27506	ENSG00000253286	-1.4691823	-0.7601095	0.14218236798157713	0.2588313317620591
27507	LINC02450	-1.4692768	-0.98369455	0.1421582986057198	0.2587973361421794
27508	OR5K4	-1.469296	-14.748453	0.14175846461944241	0.2582237519149471
27509	CHMP2A	-1.4693094	-0.39853704	0.14215535048801992	0.2587973361421794
27510	SLFN12L	-1.4693267	-0.3253636	0.14215251203981089	0.2587973361421794
27511	PRKN	-1.4693397	-0.09235234	0.14215837902590042	0.2587973361421794
27512	CERKL	-1.4695647	-0.4182993	0.1420958502183039	0.2587318644206754
27513	ENSG00000268434	-1.469675	-0.509767	0.14204586367462504	0.25866986273378545
27514	ENSG00000144785	-1.4698787	-0.1806378	0.14201337589419086	0.2586203724354103
27515	ENSG00000251010	-1.4704809	-1.3667055	0.14175846613196016	0.2582237519149471
27516	TSPY13P	-1.4705182	-15.079415	0.14142739983338876	0.25773637890451184
27517	ZSCAN25	-1.4705513	-0.263125	0.14182883751488548	0.2583326125561001
27518	ENSG00000253528	-1.4707835	-14.210088	0.1413556258141775	0.25763409796135117
27519	POU2AF1	-1.4709002	-0.5840555	0.14172318620334007	0.2581884599053629
27520	Y_RNA-377	-1.4709016	-14.971761	0.14132367200580906	0.2575859038602773
27521	CDC42EP3	-1.4710943	-0.2889647	0.14168087288716683	0.2581403452506454
27522	ENSG00000253664	-1.4715954	-0.86947525	0.14152464922147506	0.2578943035394175
27523	MIR298	-1.4716343	-14.272047	0.14112559990923396	0.25727303052371037
27524	ASCC2	-1.4716439	-0.15885827	0.14153411516226408	0.25790190234506777
27525	FTH1P5	-1.471672	-14.911247	0.14111538772155136	0.25727303052371037
27526	MTCO3P10	-1.4717832	-15.154763	0.14108539148947685	0.2572478805883834
27527	ENSG00000253806	-1.4718238	-14.867625	0.14107440140346986	0.25723747330460833
27528	BECN1	-1.4722015	-0.22563916	0.1413855417213904	0.2576697395587092
27529	ZNF415	-1.4726032	-0.2139754	0.14127619820822854	0.25750901300087264
27530	ENSG00000217576	-1.4726367	-0.25273654	0.14126582103795937	0.25749973622198474
27531	COX6CP11	-1.4727515	-14.802473	0.14082398863818288	0.25689629513774975
27532	SAP130	-1.4727751	-0.1320272	0.14123074466955962	0.2574550723934347
27533	HAS3	-1.4731023	-0.6692258	0.14112481033649468	0.25727303052371037
27534	LINC01179	-1.4731377	-0.9714534	0.1411248947786651	0.25727303052371037
27535	ENSG00000214593	-1.4731803	-14.723061	0.14070835267722848	0.2566949636126348
27536	FBXL19-AS1	-1.4733493	-0.56866354	0.14107323141987718	0.25723747330460833
27537	ENSG00000279796	-1.4733722	-0.93357396	0.14100870928617967	0.2571658349493812
27538	ENSG00000255429	-1.4736516	-0.86055875	0.1409660497198645	0.25711692157975813
27539	RN7SL272P	-1.4737024	-14.491919	0.14056765806163593	0.2564642431257014
27540	C19orf54	-1.4738183	-0.35459694	0.14094564005371166	0.2570893242690708
27541	OR6L2P	-1.4745891	-15.097146	0.14032899407331348	0.25611803288292556
27542	RN7SL567P	-1.4746317	-14.768217	0.14031754757578677	0.25611195367117917
27543	ABCB1	-1.4753194	-0.15157232	0.14054330382381128	0.2564418977710653
27544	FAM124B	-1.4753462	-0.88138086	0.140537953925191	0.2564417446136448
27545	ENSG00000273424	-1.4754384	-1.35918	0.14043784769852355	0.256278284764397
27546	VN1R4	-1.4756347	-15.31701	0.14004791053751753	0.25572080383415785
27547	ENSG00000289343	-1.4758998	-14.926049	0.13997673398553606	0.2556177855488962
27548	ENSG00000276256	-1.475927	-0.37452555	0.14038030879019656	0.25619248528949906
27549	PA2G4P6	-1.4759531	-1.0745354	0.14031342806867933	0.25611195367117917
27550	FRMD8P1	-1.4762847	-15.578778	0.13987341192438787	0.2554588739084099
27551	OR10Q2P	-1.4763085	-14.885632	0.139867039808217	0.25545681673407156
27552	LINC02488	-1.4764205	-0.97015035	0.14022218720503823	0.2559710639318871
27553	LINC01357	-1.4765055	-0.49642786	0.14021814399411467	0.2559710639318871
27554	ENSG00000271166	-1.4766533	-14.584873	0.13977451844638475	0.2553079178937141
27555	ABRACL	-1.476819	-0.3542141	0.14013758686983155	0.2558549921413811
27556	RPL21P103	-1.4775985	-14.360679	0.1395211905466118	0.25494945355493065
27557	LINC01538	-1.4776466	-0.57383156	0.13989731141877382	0.2554833597641734
27558	C20orf181	-1.4777133	-15.0936165	0.13949045845421187	0.2549028611131078
27559	ENSG00000268375	-1.4777404	-1.0589871	0.13985330550819128	0.255441312416094
27560	IGLV3-27	-1.4778177	-14.740759	0.1394625360011339	0.2548996613940556
27561	SMG7-AS1	-1.4781283	-1.1436505	0.13977502975408254	0.2553079178937141
27562	ENSG00000256357	-1.4783942	-0.95062464	0.13969847551579787	0.25521786410138686
27563	KRT8P12	-1.4784216	-0.8520868	0.13971000495327882	0.25521786410138686
27564	LENG1	-1.4785149	-0.5502524	0.13968309175269875	0.25520699340335123
27565	SLC26A1	-1.4786657	-0.78291297	0.13963889871551716	0.2551453958295158
27566	RBM14	-1.4786813	-0.16341273	0.13964519570188064	0.2551473282666185
27567	ENSG00000253707	-1.4788598	-15.217603	0.13918373939627027	0.25445938125076467
27568	LRRC8A	-1.4789938	-0.26172963	0.13955884803889365	0.2550086969268711
27569	SOCS2P2	-1.4791864	-15.356608	0.13909643813640576	0.25435231908840733
27570	RGPD4	-1.4792303	-0.5734252	0.1394884391475955	0.2549028611131078
27571	ENSG00000288035	-1.479275	-0.63429916	0.13948156083407814	0.2549028611131078
27572	Metazoa_SRP-148	-1.4794348	-15.167193	0.1390300756307726	0.25427147718734233
27573	H2BW1	-1.4794908	-14.199179	0.1390151333240658	0.2542536979875068
27574	KCNMB1	-1.479679	-0.43211868	0.1393661990753614	0.25474270559912726
27575	SUCLA2	-1.4798614	-0.13239256	0.13932853109760554	0.2546834130622422
27576	XRN2	-1.4804882	-0.112172	0.13916082067418786	0.25443415225048244
27577	Y_RNA-254	-1.4805073	-1.3710663	0.13906770176621494	0.2543307398456938
27578	NFYB	-1.480581	-0.2912124	0.13913328967751468	0.25439336715159605
27579	ZNF322	-1.4806188	-0.31698248	0.13911872066636866	0.2543762797661105
27580	DGCR2	-1.4807177	-0.13204235	0.1391003934856147	0.25435231908840733
27581	NDUFA3	-1.4807749	-0.32927296	0.1390802231202794	0.2543357545805876
27582	OR2A4	-1.4809409	-14.177082	0.1386282501270739	0.25364136326601455
27583	FBXL12	-1.4811503	-0.30138677	0.13898262457028535	0.25421333576185984
27584	CICP23	-1.4813704	-14.982444	0.13851383747973456	0.2534510730287861
27585	PSAT1P1	-1.4814377	-15.052888	0.13849591812462303	0.25342780674230236
27586	MAPKAPK5-AS1	-1.481514	-0.6078728	0.1388859678997208	0.25405798937610224
27587	CCDC77	-1.4815894	-0.22493938	0.13886419408936868	0.254034880682347
27588	CDC27P3	-1.4816163	-15.177124	0.13844836707280725	0.25335983539557205
27589	CD37	-1.4819746	-0.56161433	0.13875754082054156	0.25386838196937045
27590	TUBB8P4	-1.4820664	-14.643239	0.13832858724882788	0.2531786951495253
27591	RNU6-1229P	-1.482249	-14.937441	0.13827998099201094	0.2530994111888413
27592	OR8B9P	-1.482627	-15.102197	0.13817947085626842	0.25297232600596087
27593	IFITM3P1	-1.4827768	-15.171228	0.1381396636160953	0.25290895668170266
27594	ENSG00000279478	-1.4830557	-14.579008	0.1380655657105782	0.2528018092560437
27595	ENSG00000239983	-1.4831504	-13.800271	0.13804041437131506	0.2527747649490224
27596	OR1F2P	-1.4831786	-14.999763	0.138032918892337	0.2527705442868058
27597	TAGLN	-1.4833127	-0.19516258	0.13840703688740918	0.2532937197423169
27598	CHCHD2P2	-1.4834613	-15.105049	0.1379578336823519	0.25266154887789294
27599	RPL3P13	-1.4834896	-1.0859632	0.13827537309286794	0.2530994111888413
27600	NAIPP4	-1.4835364	-0.41247457	0.13834410614735057	0.2531975827256343
27601	ENSG00000238102	-1.4836111	-1.3489897	0.13828007175018092	0.2530994111888413
27602	LZTS2	-1.4840643	-0.25227523	0.1382109844388653	0.253001485554406
27603	UTP25	-1.4841015	-0.28097364	0.13819652500776247	0.2529845265328929
27604	IGKV2D-40	-1.4841228	-14.613923	0.1377822967008295	0.2524255026047551
27605	ENSG00000266680	-1.4841578	-1.065093	0.13813726988907327	0.25290895668170266
27606	MARCHF6	-1.4843775	-0.08923928	0.13812797644421934	0.25290657581233195
27607	FAM47B	-1.484771	-15.016993	0.13761045189618495	0.252167593092772
27608	ENSG00000267316	-1.4848834	-0.93570596	0.1379491537351079	0.2526551539581137
27609	ENSG00000271682	-1.4849867	-14.88846	0.1375533153054459	0.2520765912940916
27610	ENSG00000287227	-1.485261	-1.0667095	0.13784547670219727	0.25250325463395157
27611	MTND4P26	-1.4853771	-14.791652	0.13744991608432103	0.25196599437463885
27612	MRPL50P2	-1.4854006	-14.094427	0.13744370004280296	0.25196599437463885
27613	GRIN2B	-1.4855192	-0.31362948	0.1378242074902028	0.2524786762420184
27614	ENSG00000226084	-1.4856532	-15.265189	0.1373768271680896	0.2518721708306023
27615	FAM110A	-1.48568	-0.49525815	0.1377765478065771	0.25242446670747526
27616	ENSG00000231102	-1.4857191	-0.63608444	0.13775889594049995	0.2524111187640329
27617	VAV2	-1.485842	-0.08656041	0.13773813692213735	0.25238257861437496
27618	FAM222B	-1.4860053	-0.101131685	0.13769700379864247	0.2523167027011699
27619	LINC02545	-1.4863373	-15.385079	0.13719588112725367	0.25160672663760636
27620	WDR87BP	-1.4864025	-1.3716859	0.1375070481055937	0.25202552610636814
27621	ENSG00000255122	-1.4864503	-1.0636786	0.13755561495439628	0.2520765912940916
27622	ENSG00000277866	-1.4865868	-14.707826	0.13712991583158785	0.2515236399686126
27623	LRATD2	-1.4867234	-0.55826116	0.1374987983912268	0.25201989100289673
27624	FLAD1	-1.4867786	-0.3754776	0.13748943433469898	0.2520122129340248
27625	BTAF1	-1.486836	-0.09895702	0.1374784787039002	0.25200161689022216
27626	GET3	-1.4869128	-0.43038747	0.13745387093015432	0.25196599437463885
27627	ENSG00000260618	-1.4874164	-0.809065	0.13731528619188668	0.2517782976381828
27628	HSPE1P19	-1.4878426	-14.47855	0.1367983570003329	0.25101949542945146
27629	RBM27	-1.4879141	-0.13518128	0.13719267756432765	0.25160672663760636
27630	LINC01393	-1.4880353	-0.5975694	0.1371461482542539	0.2515439391241631
27631	LRR1	-1.4880582	-0.46603587	0.13715379263696137	0.25154848575756045
27632	ZNF32-AS3	-1.4882576	-0.6856065	0.13708508199824682	0.25145087661119525
27633	TAF5L	-1.4885904	-0.26831722	0.13701252787598167	0.2513367266547842
27634	PF4V1	-1.4886321	-14.925025	0.13659022230965015	0.2507509573655273
27635	ENSG00000236319	-1.4886473	-0.9174203	0.13698373816114914	0.2513028472771385
27636	AOX1	-1.489012	-0.49284983	0.13689479225210316	0.2511585952263467
27637	SELENOO	-1.489169	-0.14894506	0.136860432552754	0.2511144773917341
27638	ENSG00000258561	-1.4894257	-0.20937389	0.1367912781364983	0.2510159643790487
27639	ENSG00000269993	-1.4894261	-14.767792	0.13638112546796932	0.2504331843152025
27640	TMEM127	-1.489677	-0.31134334	0.13672830929826157	0.25093823796663683
27641	ALG12	-1.4897716	-0.364065	0.13670116333885338	0.2509073289716373
27642	ENSG00000253389	-1.4897722	-1.3877399	0.1365981722800134	0.25075469023350827
27643	ENSG00000289587	-1.4898269	-0.47707605	0.1366788412221752	0.2508758135704454
27644	BAALC-AS1	-1.4899548	-0.26521108	0.13665046285899565	0.25083317905417907
27645	ENSG00000284461	-1.490158	-0.119709186	0.13660255405159843	0.25075469023350827
27646	PDIA3P2	-1.4901983	-15.763423	0.13617806203708327	0.25010745861142303
27647	NLRC3	-1.4902153	-0.33587542	0.13657521742316237	0.2507328635328795
27648	ENSG00000217030	-1.4902158	-14.680853	0.13617345034953227	0.25010745861142303
27649	UBE2J2	-1.4904248	-0.17005937	0.1365315675379592	0.2506716285614363
27650	OR7E55P	-1.4904655	-13.800546	0.1361078332987049	0.24999733210049152
27651	RNU6-1095P	-1.4907585	-14.405683	0.13603084684736189	0.24990305491824466
27652	ENSG00000289541	-1.4908055	-0.6521514	0.1364200444591532	0.250485759937857
27653	ENSG00000227282	-1.490811	-14.969	0.1360170869368401	0.2498872033670441
27654	RPP38-DT	-1.4910543	-1.0756173	0.13631143926127784	0.2503240994473832
27655	ENSG00000269807	-1.4912031	-0.6743691	0.1363180929552626	0.2503268784922274
27656	ENSG00000286240	-1.49123	-1.3518115	0.1362722593515926	0.2502615863749239
27657	ENSG00000285888	-1.492007	-1.3373919	0.13609514680608698	0.24998997957380928
27658	ENSG00000258216	-1.4922806	-0.25954998	0.13603715744526676	0.24990522061449322
27659	ENSG00000290453	-1.4929692	-1.1135658	0.13585644013378487	0.24961090064648392
27660	ENSG00000214999	-1.4933122	-1.1045558	0.13574123783245107	0.24942746962360207
27661	CLDN24	-1.4933867	-15.006253	0.13534191746316465	0.2488157611318356
27662	ENSG00000274652	-1.4942511	-15.423573	0.1351159419981308	0.24849413283828592
27663	ENSG00000269902	-1.4946208	-1.0592752	0.1354088150726446	0.2489194661117537
27664	COMMD9	-1.494627	-0.3375086	0.13542073768762125	0.2489194661117537
27665	ENSG00000283445	-1.4946686	-0.91113114	0.13540933733486923	0.2489194661117537
27666	FOXP1-AS1	-1.4949951	-0.55346745	0.13532641930033448	0.2488060545583754
27667	ENSG00000291299	-1.4953128	-0.24912497	0.1352502468837215	0.24869417469957217
27668	KRT18P47	-1.4953173	-14.637419	0.13483759896487302	0.2480665430446311
27669	ENSG00000230863	-1.4956329	-0.9546021	0.13516725821190959	0.24855096251948694
27670	ENSG00000227407	-1.4956553	-0.45823807	0.13515729404281196	0.24855096251948694
27671	ENSG00000272558	-1.4957417	-0.81712234	0.13513371172813096	0.24851742801119794
27672	ENSG00000287030	-1.4959058	-1.3416876	0.13507240875281404	0.2484234519769068
27673	IGHM	-1.4960887	-0.74889946	0.13503446302693264	0.2483630426591217
27674	TTC7A	-1.4962527	-0.12628077	0.13500615216080059	0.24832035042780884
27675	TGFB1I1	-1.4964536	-0.31046867	0.1349451700949076	0.24823631221553324
27676	LINC02225	-1.4965936	-1.3819622	0.13482747859037525	0.24805729541705746
27677	USP9YP22	-1.4967189	-15.232997	0.13447238374143974	0.24753491375696968
27678	AKR1B10P2	-1.4967637	-14.128945	0.13446072178622906	0.24752280296158552
27679	RN7SKP104	-1.4967691	-14.50343	0.1344593052378922	0.24752280296158552
27680	ENSG00000275716	-1.4967752	-14.684402	0.13445772134038558	0.24752280296158552
27681	AMFR	-1.4968387	-0.16444077	0.13485373768334136	0.248086861762055
27682	NF1P11	-1.4968842	-15.104411	0.13442933748240432	0.24749309578912423
27683	POLR1E	-1.4970464	-0.42275983	0.13479669594966773	0.24801940149457508
27684	LRRN4	-1.4971193	-0.96432495	0.13475020918812058	0.24796197426855715
27685	LINC02367	-1.4971207	-0.5300439	0.13477928796017402	0.24799674167175073
27686	TPRG1	-1.4976839	-0.22137146	0.13463242831329955	0.24779205540651808
27687	RN7SKP145	-1.4980838	-14.15445	0.13411742828679155	0.24704960936226403
27688	PPIAP62	-1.4982738	-14.947462	0.13406807603399767	0.2469773847816765
27689	ENSG00000289502	-1.4983299	-1.3712939	0.13439391608984583	0.24745594849301694
27690	IGHV4-80	-1.4984573	-15.198617	0.13402042898768052	0.24691763206878276
27691	COPS3	-1.4984654	-0.24323183	0.13442929280443922	0.24749309578912423
27692	MSL2	-1.4985591	-0.17758664	0.13440768815805196	0.24747194971155104
27693	TEX53	-1.4986198	-1.3632448	0.1343317846343888	0.24737896113014163
27694	RALBP1	-1.4987026	-0.19881853	0.13436848045824218	0.24743324885582055
27695	ENSG00000286016	-1.4990473	-0.38790426	0.13427811164586367	0.24730817597406562
27696	ENSG00000247228	-1.4993603	-0.4881277	0.1341925688852156	0.2471693225754465
27697	ARHGAP1	-1.4998262	-0.17319794	0.13407657896000025	0.24698370563603012
27698	ENSG00000286775	-1.5001361	-14.429031	0.13358509193089854	0.2462553206969337
27699	DBI	-1.5005227	-0.3868079	0.1338972149014035	0.24672587205644012
27700	EFTUD2	-1.5005467	-0.16133702	0.13389272847106465	0.24672587205644012
27701	ENSG00000232993	-1.5006466	-1.081533	0.1338234584470622	0.24663871549237537
27702	PTGDR	-1.5006896	-0.32549334	0.13384966809041085	0.24666852028044417
27703	EED	-1.5007102	-0.21467629	0.13384976073782778	0.24666852028044417
27704	MTCO3P17	-1.5008161	-14.967703	0.13340909009602656	0.24597195613306289
27705	RN7SL518P	-1.5011725	-14.104374	0.13331689666360025	0.24584467713283872
27706	ENSG00000234573	-1.5017494	-14.626403	0.1331677895531846	0.2456056324543011
27707	FANCC	-1.5018	-0.09923693	0.13356742747644423	0.24623207840883862
27708	ENSG00000265378	-1.5018331	-15.156132	0.13314618213036586	0.24557636546546063
27709	NBPF25P-1	-1.5018997	-0.5455925	0.1335282306499724	0.24616913784563152
27710	ENSG00000253206	-1.5021385	-1.371426	0.1334111724781837	0.24597195613306289
27711	ENSG00000287460	-1.5022451	-0.45713592	0.13344965438884682	0.24603359087711296
27712	OR5M6P	-1.5022795	-14.837035	0.1330308992715097	0.24538232387879172
27713	RN7SL305P	-1.5024675	-14.076637	0.1329823686608694	0.24531645218092532
27714	B4GALNT3	-1.5026287	-0.21009937	0.13334942090795474	0.24587672179681117
27715	ENSG00000262187	-1.5029607	-14.434065	0.13285513646722566	0.24513240009400047
27716	RN7SL357P	-1.5029957	-15.311018	0.13284609419578122	0.24513240009400047
27717	RRP1	-1.5030164	-0.33507273	0.1332519417504347	0.2457435075120302
27718	IGLC4	-1.5030313	-14.536401	0.13283693438303723	0.24513240009400047
27719	OR1AB1P	-1.5032547	-14.70306	0.13277933941042575	0.24503896735671188
27720	CHAF1B	-1.503335	-0.40355408	0.1331721369451686	0.2456056324543011
27721	ENSG00000226405	-1.5033926	-15.295782	0.13274381197877339	0.24500125661331462
27722	YWHABP1	-1.5035152	-14.740894	0.13271218582723593	0.24495216894385743
27723	UBE2V1P12	-1.50363	-15.668359	0.13268259510225433	0.24492540147415115
27724	CLCNKA	-1.5037057	-1.3525552	0.1330402800622329	0.2453903324926376
27725	ENSG00000259060	-1.5038999	-14.827198	0.13261307787128157	0.24481563615662721
27726	ZNF7	-1.5039786	-0.2435115	0.1330042996120373	0.2453425523676891
27727	ENSG00000284745	-1.5041529	-1.3974767	0.13285488335091375	0.24513240009400047
27728	ENSG00000278041	-1.504371	-1.3359795	0.13290241884818416	0.24519177121794486
27729	MAT2A	-1.5044873	-0.13939184	0.13287435392944488	0.24515856966189692
27730	OR10A5	-1.5045679	-14.387174	0.13244118619565018	0.24454757405616412
27731	METTL1	-1.5049301	-0.57261026	0.13275491408123985	0.24501246137831492
27732	RPL7P55	-1.5051435	-14.951564	0.13229312582193797	0.2443175941930576
27733	KRT18P18	-1.5051577	-1.3682363	0.13264145608516045	0.24485874254871662
27734	Y_RNA-382	-1.505571	-15.382568	0.1321833012206247	0.2441332879296841
27735	ENSG00000267205	-1.5056149	-1.1298459	0.13255786445367496	0.24473226231812042
27736	NFATC1	-1.5057824	-0.19297008	0.13254089065346428	0.24471020219299375
27737	IGHV5-78	-1.5059413	-14.545454	0.13208820029399695	0.2439864625050919
27738	RPL36P20	-1.5064095	-15.172009	0.1319680208032956	0.24381890420665028
27739	ENSG00000270255	-1.5065295	-14.862834	0.1319372817120876	0.24377136035266692
27740	ENSG00000290111	-1.5066109	-14.275475	0.13191639357413285	0.24374201450421615
27741	ENSG00000267693	-1.5068558	-14.063603	0.13185355916329844	0.24366289557279552
27742	ENSG00000233017	-1.506989	-0.9663396	0.13221698701589973	0.2441862421761334
27743	CDK5RAP3	-1.5072999	-0.16267624	0.1321546730627249	0.24408967112222477
27744	HMGA1P5	-1.5074342	-15.037051	0.13170534528810818	0.24344442818038
27745	ENSG00000286952	-1.5074661	-1.3612263	0.1320630594196758	0.243975981320917
27746	RMND5A	-1.5075952	-0.18445809	0.13207635582702748	0.2439864625050919
27747	OR9M1P	-1.5076605	-14.497868	0.13164739534749162	0.2433742638612158
27748	RBM22P12	-1.507692	-15.047768	0.13163933836713332	0.24336860786616524
27749	HMGN2P40	-1.5077783	-13.858658	0.13161723850191287	0.24334622728904487
27750	CDH8-AS1	-1.5080571	-0.94204956	0.13190044465552772	0.24372179297419422
27751	ENSG00000288437	-1.5081754	-15.003093	0.13151560476744173	0.24319525046382673
27752	PRR23B	-1.5081893	-15.058579	0.13151204528107233	0.24319525046382673
27753	ENSG00000285162	-1.5085921	-0.9787571	0.1318230710595934	0.24361579881067433
27754	RN7SL35P	-1.5087557	-14.764153	0.1313672008684906	0.24297618397560697
27755	ENSG00000236378	-1.5088217	-14.825313	0.13135029299519124	0.24295413887419565
27756	ENSG00000289485	-1.5088416	-0.94397336	0.13173629053413846	0.2434923853353883
27757	RN7SL446P	-1.5089009	-14.174406	0.1313300820622113	0.24293520991664388
27758	PTP4A1P5	-1.509207	-14.615489	0.13125186157962976	0.24280896350117043
27759	RPL36P12	-1.5093516	-15.188856	0.13121490715368694	0.24277093015592788
27760	ENSG00000275418	-1.5093681	-15.454662	0.13121072016161547	0.24277093015592788
27761	KLHL28	-1.5094132	-0.21271063	0.13160978919122912	0.2433416931442963
27762	CAPN2	-1.5095835	-0.12926456	0.13156800805520424	0.2432736779539179
27763	EIF1	-1.5096465	-0.19496799	0.1315517289048102	0.24325281341913912
27764	SLC6A6P1	-1.5096782	-15.326194	0.13113149246174788	0.24266003267602212
27765	ENSG00000258746	-1.5098234	-15.155943	0.13109445658006957	0.24261391051606188
27766	ENSG00000289321	-1.5099393	-0.9396253	0.13145732289454914	0.24310593970754396
27767	ENSG00000271573	-1.5100352	-15.319247	0.13104039890633565	0.24252832722486822
27768	WASF3-AS1	-1.5100408	-0.6700811	0.1314277017255996	0.24306039110714145
27769	ENSG00000276241	-1.5101552	-0.60389024	0.1313950543674235	0.2430092422462037
27770	PFN1P8	-1.5102388	-14.682628	0.13098846911897244	0.24245064496981072
27771	YWHAZP7	-1.5103235	-15.024093	0.13096684437482506	0.24243826309975408
27772	KRTAP6-1	-1.5107803	-15.105748	0.13085039443617316	0.24225032345851433
27773	ENSG00000271109	-1.5109012	-0.7111999	0.1312247744830658	0.2427772991329055
27774	RPSAP55	-1.5109242	-15.2855015	0.1308137077997864	0.24220872086167744
27775	ZNF208	-1.5109339	-0.5479584	0.1312163467213064	0.24277093015592788
27776	ENSG00000289130	-1.5109936	-0.3230568	0.13120999151502188	0.24277093015592788
27777	ENSG00000260157	-1.5110515	-1.3889296	0.13110651174794738	0.2426230252366157
27778	ENSG00000225122	-1.5111078	-14.541739	0.13076693855786076	0.24214184470476838
27779	BNIP3P35	-1.5111468	-14.758979	0.13075702570565007	0.2421326959393774
27780	LINC02721	-1.5113447	-1.3845884	0.13103861988772525	0.24252832722486822
27781	ENSG00000289405	-1.5118538	-0.31974223	0.1309878930495509	0.24245064496981072
27782	ABCA4	-1.5118793	-0.5609703	0.13097807501916164	0.2424498364483478
27783	SDHAP4	-1.5121672	-0.38949728	0.13091073290162555	0.24234360491307538
27784	ZHX3	-1.512356	-0.11891412	0.1308624365909906	0.2422634076072252
27785	OR5I1	-1.5123606	-14.581915	0.13044811304587867	0.2416157846154039
27786	ENSG00000225335	-1.5124975	-1.3920506	0.13073525591501772	0.2421015892516079
27787	PDLIM3	-1.5125127	-0.23756927	0.13081797560687997	0.24220872086167744
27788	UPB1	-1.512906	-0.41813755	0.13071979925348476	0.2420821715867889
27789	ENSG00000230053	-1.5129882	-14.799612	0.13028860476605295	0.24140297815687883
27790	DNM1P41	-1.5134704	-14.434514	0.13016615968384299	0.24125872133225948
27791	ENSG00000229863	-1.5136251	-14.565377	0.1301269026426826	0.24119513968307224
27792	NOP53	-1.5137182	-0.26484165	0.13051513897398442	0.24172154247186026
27793	ENSG00000251584	-1.5138583	-0.39660078	0.13047997571247172	0.2416656089927337
27794	TIPINP1	-1.5139482	-14.413354	0.13004492612861174	0.2410707199319046
27795	ENSG00000267400	-1.5140152	-14.975019	0.1300279419909688	0.24104841140036537
27796	LINC02964	-1.5143919	-0.3600935	0.13034260722987778	0.2414713641081179
27797	DLG5	-1.514553	-0.10137605	0.13030535363356574	0.241415640526817
27798	ENSG00000228648	-1.5145828	-1.3715388	0.13023977532787812	0.24133400302367022
27799	ENSG00000273124	-1.5145862	-15.188911	0.12988317866703536	0.24084422491536395
27800	LINC01460	-1.5146543	-1.0768698	0.13024146645581086	0.24133400302367022
27801	ENSG00000264520	-1.5147476	-1.0605471	0.1302493132021197	0.24133935980202514
27802	CHMP3-AS1	-1.5147849	-0.4965064	0.1302333185741501	0.24133400302367022
27803	SERPINB8	-1.5148473	-0.3812707	0.13021790521759005	0.24131789132682094
27804	ENSG00000285801	-1.5150225	-0.432125	0.13017337200337192	0.24126290655833327
27805	BLOC1S5	-1.5153232	-0.23012571	0.130107147302881	0.24116770171116392
27806	INTS9	-1.5153687	-0.15922445	0.13009739957203229	0.24115881254458638
27807	ENSG00000230796	-1.5154215	-15.053002	0.12967165215600338	0.2405069361933673
27808	MRPL48P1	-1.5155748	-14.545359	0.1296328642733032	0.24044601217505904
27809	CYCSP33	-1.5156583	-14.975424	0.12961173517727737	0.24042985289483237
27810	S100A11	-1.5160323	-0.6951166	0.12993189035607086	0.24090703204111702
27811	TRMT112P7	-1.5160682	-14.751035	0.12950806669977155	0.24031839256770227
27812	CD72	-1.5161159	-0.37380955	0.12990553654317258	0.2408673400311993
27813	ENSG00000253600	-1.5161419	-15.112712	0.1294894289388955	0.24031540436228407
27814	SMIM12P1	-1.5163901	-14.985585	0.12942671607949532	0.2402443983262814
27815	ENSG00000291269	-1.5164961	-14.578917	0.1293999316413915	0.24020423385958994
27816	OR51H1	-1.5166855	-15.053093	0.12935206630923365	0.2401245349417551
27817	EYS	-1.5166978	-0.19084488	0.12976264399211432	0.2406298784177291
27818	ENSG00000285871	-1.5167637	-0.95136714	0.12969742379062907	0.2405455742756619
27819	TP53TG3D	-1.5167944	-14.761897	0.1293245387145447	0.2400825856328491
27820	TOMM7	-1.5168334	-0.49280304	0.12972392866831317	0.2405672459363867
27821	ENSG00000224698	-1.5169767	-14.376298	0.12927853082333784	0.24001547441993543
27822	TULP2	-1.517171	-0.6507301	0.12963386688685727	0.24044601217505904
27823	ENSG00000248559	-1.5172986	-0.652521	0.12960310497783714	0.24042985289483237
27824	ARRDC5	-1.5175927	-0.5863807	0.12952809929529374	0.24033248946329927
27825	ARHGAP32	-1.5176947	-0.086184934	0.1295106706990609	0.24031839256770227
27826	NCKAP1	-1.5179659	-0.08931147	0.1294424466581037	0.24025396307960534
27827	SDR16C5	-1.5179996	-0.60656023	0.12943143526404202	0.2402443983262814
27828	USP8P1	-1.5182395	-1.1011289	0.12929055781931442	0.24002865253650163
27829	ENSG00000233408	-1.5185496	-15.189913	0.12888189254121732	0.23940648258249905
27830	LINC01878	-1.5187331	-1.1353979	0.12920175691361196	0.23989370007162666
27831	ENSG00000287555	-1.5189013	-0.39957854	0.12920308771363556	0.23989370007162666
27832	RNU6-378P	-1.5190697	-14.414525	0.1287509347992829	0.23920010006315726
27833	LINC02131	-1.5191	-1.3726039	0.12910181628248477	0.23974223037387293
27834	RN7SKP14	-1.5192094	-15.047977	0.12871577490832792	0.2391439016628802
27835	RPL12P26	-1.5192263	-15.166002	0.1287114975175044	0.2391439016628802
27836	ENSG00000279652	-1.5194464	-0.79436237	0.1290446385908411	0.23965432881156204
27837	ENSG00000249690	-1.5195513	-0.96649563	0.1290183732955932	0.23961468833182553
27838	ENSG00000254517	-1.5195888	-14.772176	0.12862031178550293	0.23899389283159425
27839	SLC9C1	-1.519671	-0.29231256	0.12900637630545977	0.23960347238524446
27840	ENSG00000234985	-1.5202986	-13.712601	0.12844191105087985	0.2387352742120514
27841	RNU6ATAC20P	-1.5204378	-14.989514	0.12840693989165541	0.23867938313843412
27842	ZSCAN29	-1.5205106	-0.33986002	0.12880203613156868	0.23928590987430404
27843	SMYD3-AS1	-1.5209827	-1.1020789	0.12861549686163215	0.23899389283159425
27844	FAM169A-AS1	-1.5209899	-14.276761	0.1282683409893646	0.23846727794590453
27845	ENSG00000284728	-1.5211293	-14.795501	0.1282333720876612	0.2384204625047696
27846	KLHL32	-1.521288	-0.22759654	0.12860337232164565	0.23898977391030335
27847	ZNF141	-1.5213268	-0.15700868	0.12859757829994875	0.23898812654750817
27848	AKR1B1P5	-1.521358	-15.0865755	0.12817597824699475	0.23834105115400173
27849	SETD7	-1.5213671	-0.22380297	0.1285859176679337	0.23897557602538014
27850	ZNF124	-1.5217247	-0.16353968	0.12849746007701848	0.23882029275744773
27851	ENSG00000286357	-1.5219253	-1.4153925	0.12833094386766192	0.23857454874851688
27852	NPM1P38	-1.5219325	-14.424876	0.12803197645111847	0.2381369333594289
27853	BCAT1	-1.5220996	-0.21075173	0.12839909323383727	0.23867390801974986
27854	Y_RNA-591	-1.5221393	-14.1280575	0.12798013799038996	0.23804960696138458
27855	ENSG00000290535	-1.5223131	-0.3796135	0.12834767709846093	0.23859654830282678
27856	ENSG00000228289	-1.5225679	-14.925782	0.12787282391695526	0.23786816834515784
27857	ZNF766	-1.5226412	-0.2545764	0.12826834528142886	0.23846727794590453
27858	H3C7	-1.5227988	-1.3963203	0.12813984580119073	0.23828296207524002
27859	NAMPTP3	-1.5228584	-14.815515	0.1278000986333241	0.23775104875446446
27860	RNU6-233P	-1.5230513	-14.456225	0.1277518451195888	0.23768113875117922
27861	ENSG00000201465	-1.5230728	-15.235033	0.1277464380505804	0.23768113875117922
27862	EEF1D	-1.5233401	-0.15566033	0.1280955842178305	0.23822794577964138
27863	ENSG00000232515	-1.5234164	-15.155973	0.12766051337214002	0.23755489798228788
27864	SPATA31A1	-1.523565	-14.767151	0.1276233610745324	0.23751220445486038
27865	SLAMF6	-1.5238794	-0.6567235	0.12794671337906693	0.23799652590274262
27866	PPP1R7	-1.5244428	-0.26903412	0.12781707857307056	0.23777355383724466
27867	RPSAP65	-1.5245245	-14.931459	0.12738372391553535	0.2371032598417131
27868	ENSG00000275801	-1.5245553	-14.606615	0.1273760185551231	0.2370979799555609
27869	RN7SL307P	-1.5248393	-14.235552	0.12730516508484405	0.23697515115254525
27870	SPART-AS1	-1.5251722	-0.47751465	0.1276326928904522	0.23751220445486038
27871	CAPS	-1.5252103	-0.64708126	0.1276246366180679	0.23751220445486038
27872	ENSG00000259769	-1.5256898	-14.804607	0.12709309468057314	0.23664370745410077
27873	KIF14	-1.5257328	-0.32194376	0.12749681356910533	0.23729561732040097
27874	TMSB10P2	-1.5257834	-15.208522	0.12706977913814133	0.23661196651242403
27875	TRAV1-1	-1.5259185	-15.372105	0.12703613688033233	0.23657383532689957
27876	BTN2A3P	-1.5259951	-0.5066238	0.1274312628072257	0.2371826798725836
27877	OR10T2	-1.526429	-14.173617	0.12690901742894414	0.2363551832168702
27878	SEPTIN4-AS1	-1.5268135	-0.30497134	0.1272233334686029	0.2368499844504176
27879	SIRPB2	-1.5268551	-0.7631496	0.127208700172012	0.2368317957325626
27880	OR6V1	-1.5268897	-15.060513	0.12679442137633704	0.23618692316049655
27881	RN7SL423P	-1.5269156	-14.703895	0.12678799096717672	0.23618397919514847
27882	ENSG00000250430	-1.5269543	-14.733393	0.12677834410134436	0.23618275253932355
27883	MIR4432HG	-1.5272268	-0.67251754	0.12711990255969263	0.23668457330728013
27884	GOLGA8F	-1.5272728	-14.618646	0.12669915941734944	0.2360726838577473
27885	CCDC60	-1.5274308	-0.42192	0.1270711889646274	0.23661196651242403
27886	ENSG00000290075	-1.5275911	-1.1037924	0.12695503343387463	0.236431841300349
27887	MLXP1	-1.5277789	-16.018415	0.12657342379002914	0.23589811166696248
27888	ENSG00000248223	-1.5279275	-14.962879	0.126536491837094	0.23585080872211903
27889	ENSG00000240787	-1.5280845	-14.929876	0.1264975155041465	0.23579621090989192
27890	ENSG00000263733	-1.5281702	-14.80372	0.1264762400077345	0.23576557708990412
27891	ENSG00000235140	-1.5282158	-0.5897462	0.12685445702187445	0.2362716418592229
27892	LINC01799	-1.5283525	-0.50380564	0.12682440746860307	0.23623374368520625
27893	LINC02211	-1.5285788	-0.5822833	0.12678248252762858	0.23618275253932355
27894	ENSG00000267567	-1.5287036	-14.451452	0.12634391197653602	0.23556398887527663
27895	MCRIP2P2	-1.5291296	-14.669393	0.12623829126140296	0.2354211430263777
27896	DIS3L2	-1.5291494	-0.08766126	0.12664758583955935	0.23600367869034786
27897	ENSG00000226036	-1.5292137	-14.25362	0.12621746524306768	0.2353974465162539
27898	ENSG00000232234	-1.5293915	-0.3608857	0.12657932498753452	0.23589811166696248
27899	ANKRD20A11P	-1.5294985	-0.43135455	0.12655826505669499	0.2358823634312206
27900	ENSG00000278084	-1.5295237	-14.852251	0.1261406408871212	0.23526606395714397
27901	SURF6	-1.5299553	-0.27964327	0.12645009702867419	0.2357258670559421
27902	ENSG00000254303	-1.5300581	-0.4943355	0.12641440361076509	0.2356683495535196
27903	ENSG00000285845	-1.5301254	-1.1943877	0.1263884721965772	0.23562902718230222
27904	OR51A5P	-1.5301598	-14.396027	0.12598313079198134	0.23500829323940503
27905	TUBB3P1	-1.5301719	-15.330603	0.12598015426899628	0.23500829323940503
27906	METTL1P1	-1.5302492	-15.015257	0.12596101360714382	0.23499404055628434
27907	RFWD3	-1.5303295	-0.22145031	0.1263560212084887	0.2355775467385522
27908	RPL3P9	-1.5306056	-14.73076	0.12587288356480655	0.2348872163551553
27909	SLC25A35	-1.5306991	-0.63242567	0.12625321879995122	0.23543996511909412
27910	PPIF	-1.5308471	-0.48903754	0.12622075082000128	0.2353974465162539
27911	RNU6-110P	-1.5308809	-14.591909	0.12580479943786316	0.23479255444084848
27912	ENSG00000256986	-1.5309161	-15.12826	0.12579608944281964	0.23478529678393498
27913	MRPL44	-1.5312818	-0.5784195	0.12610238239248303	0.23521272474908606
27914	EML3	-1.5313001	-0.29574275	0.12611558958132577	0.23522834966606926
27915	VN1R28P	-1.5316377	-14.748668	0.12561783525381126	0.23451552007629292
27916	CD2BP2-DT	-1.531804	-0.73583156	0.12597937744831175	0.23500829323940503
27917	ENSG00000287724	-1.5318899	-0.6688148	0.12595826671124147	0.23499404055628434
27918	ENSG00000289985	-1.5319394	-0.3645366	0.12594968120279681	0.2349909036134171
27919	FABP4	-1.5319643	-1.0075836	0.12593538503882526	0.23497323297397366
27920	ENSG00000248447	-1.5320071	-14.63495	0.1255266366351099	0.23437221650397141
27921	RN7SL598P	-1.5322417	-14.402225	0.1254687692745411	0.23428213673817494
27922	AFF4	-1.5322576	-0.09340693	0.12587963720146297	0.2348872163551553
27923	ZFAT	-1.5325142	-0.17106679	0.12581453979233276	0.23480173445263358
27924	OR4A42P	-1.5326666	-14.209833	0.12536399577365726	0.23412240628108455
27925	ENSG00000290006	-1.5330955	-15.233857	0.12525830328893067	0.23394296439228143
27926	VN1R10P	-1.5331526	-14.8814945	0.12524423875273355	0.23392566788557584
27927	CNPPD1	-1.5331705	-0.4669515	0.12565286656099822	0.2345659907406038
27928	RNA5SP166	-1.533362	-14.888298	0.12519263790416862	0.23384722797964036
27929	ENSG00000251487	-1.5334023	-14.200964	0.12518273915837758	0.23383770738529616
27930	NF1P10	-1.5337378	-14.531697	0.12510012907863408	0.233719254426123
27931	A2ML1	-1.5340292	-0.65854126	0.12543490424836826	0.23422788324272545
27932	KRTAP27-1	-1.5342205	-14.899186	0.12498140381244686	0.23354224330833576
27933	SPCS3-AS1	-1.5346681	-0.8803995	0.1252667173009859	0.23394970658191416
27934	ENSG00000262006	-1.5347645	-14.749917	0.12484764254827813	0.23335497416197312
27935	CMKLR2	-1.5351276	-0.65838844	0.12516725697720965	0.23381775596594254
27936	H2BP6	-1.535312	-14.932059	0.12471316421901366	0.23317521581576928
27937	ENSG00000287959	-1.5353247	-1.4051334	0.1250328328815221	0.23362041574892997
27938	NRBF2P1	-1.5354534	-15.101227	0.12467844725227432	0.2331192560680075
27939	IFNA6	-1.5358332	-15.256173	0.12458526406736747	0.2329629147775856
27940	ENSG00000275297	-1.5358888	-14.468419	0.12457163203915265	0.23294636882891698
27941	ENSG00000268108	-1.535934	-14.925873	0.12456053615065811	0.23293456432029294
27942	LINC00687	-1.5359732	-0.57671726	0.1249367749411863	0.23349468726583608
27943	ENSG00000255551	-1.5360975	-15.00743	0.12452042188891445	0.2328684909810428
27944	MIR193BHG	-1.5360985	-0.40084332	0.12492466326155044	0.23348101210895697
27945	RBM12B	-1.5361806	-0.20659344	0.12491392115210495	0.23346989569238943
27946	LINC01653	-1.5362196	-1.113968	0.12482797795072263	0.233342923079427
27947	RNA5SP343	-1.5362343	-14.288425	0.1244869118795636	0.23282370515058715
27948	ENSG00000287595	-1.5363339	-1.4061598	0.12478469415757536	0.23329104100451492
27949	ENSG00000254160	-1.5364144	-14.717665	0.12444274292498168	0.2327589758396358
27950	IGHV3-73	-1.5365251	-14.510504	0.12441560689917121	0.23272609759452406
27951	ENSG00000243886	-1.5365257	-15.0296	0.12441546331703303	0.23272609759452406
27952	RNU2-14P	-1.5366789	-14.721826	0.12437792132099534	0.23267347927511645
27953	GPX4	-1.536906	-0.47383127	0.12473011800382085	0.23319796086113823
27954	ENSG00000290434	-1.5369343	-14.991101	0.12431536975660804	0.23257433255502488
27955	RPL30P10	-1.5370249	-14.280705	0.12429319986763664	0.23255072411073338
27956	TUBB8P2	-1.5370804	-14.670967	0.12427958328852289	0.23253418169533513
27957	ENSG00000279595	-1.5370919	-14.837597	0.12427678714984845	0.23253418169533513
27958	MT-TD	-1.5372651	-14.759037	0.12423439395828197	0.2324764262596225
27959	DRAXINP1	-1.537274	-14.980028	0.12423219141477744	0.2324764262596225
27960	RN7SL499P	-1.5375453	-15.184679	0.12416578633271418	0.23237483043812746
27961	FABP5P5	-1.5376925	-14.743802	0.12412978997831593	0.23231639171268367
27962	ENSG00000273806	-1.5378164	-15.250557	0.12409949298261062	0.2322775428267804
27963	ENSG00000290079	-1.5378586	-15.65146	0.12408915771597967	0.2322671254353991
27964	OR7E85BP	-1.5379704	-13.862699	0.12406181325825695	0.23222486862125602
27965	RNA5SP131	-1.5380028	-15.036017	0.12405389574229776	0.23221897424018514
27966	ENSG00000232680	-1.5381453	-0.4678768	0.12442865309375642	0.23274156129670634
27967	OR4F14P	-1.5382546	-14.867981	0.12399235104942813	0.23215537071629397
27968	RNA5SP336	-1.5384303	-14.495458	0.123949407700277	0.23209475357357978
27969	ENSG00000286431	-1.538535	-0.5815951	0.12431058965308019	0.23257432459663066
27970	OR7E53P	-1.5387788	-14.825473	0.1238642707098994	0.23197101315350852
27971	ENSG00000276475	-1.5388471	-14.568183	0.12384761270154047	0.23194873637949456
27972	MPC1L	-1.5390457	-14.836614	0.12379910689037549	0.23188464584589813
27973	SELENOF	-1.5390679	-0.16529323	0.12420678353883932	0.23244262334848964
27974	OR9P1P	-1.5391383	-15.07208	0.12377649295130921	0.23185120600595643
27975	RC3H1	-1.5394822	-0.09716805	0.1241065756313608	0.23228187171282552
27976	ENSG00000285818	-1.5396885	-15.13118	0.12364227139559873	0.2316621650734049
27977	ASCL3	-1.5398065	-1.4077474	0.12393634272359287	0.23207921317978641
27978	ENSG00000260103	-1.539861	-0.6208637	0.1239894174912086	0.23215537071629397
27979	CFAP92	-1.5399133	-0.415116	0.12400038167314636	0.23215537071629397
27980	ENSG00000273312	-1.5399648	-1.3915836	0.12392251829709167	0.23206224941479597
27981	ENSG00000230159	-1.5399758	-15.1059675	0.12357223305074522	0.23157733343149806
27982	TRAV12-3	-1.5399798	-14.517881	0.12357123605129088	0.23157733343149806
27983	RACGAP1	-1.5405461	-0.25765535	0.12384432593172066	0.23194873637949456
27984	ENSG00000255368	-1.5405664	-15.047511	0.1234283193945925	0.23136811647399305
27985	RPS29P9	-1.5408273	-15.204961	0.123364799869492	0.23126685237111758
27986	TBXT	-1.5408336	-1.4030013	0.12369408056701532	0.23174074614883788
27987	TTC41P	-1.5410259	-0.45086017	0.12372889746747734	0.2317798834001851
27988	ENSG00000285612	-1.5410696	-1.0231764	0.12370324646061524	0.23174074614883788
27989	ENSG00000240975	-1.5411671	-14.475902	0.12328208294539404	0.231156278887833
27990	UGT2B11	-1.5411963	-1.4065049	0.12360085432340556	0.23161129766974003
27991	FAM8A3P	-1.5413373	-15.240322	0.1232407107583636	0.2310965010593296
27992	RNU1-36P	-1.5413852	-14.758315	0.1232290269130287	0.23108349003083184
27993	ZBTB43	-1.5414002	-0.21116997	0.12363841557554593	0.2316621650734049
27994	FAM86C2P-1	-1.5415845	-1.1318609	0.12357321833650066	0.23157733343149806
27995	YME1L1P1	-1.541614	-14.613732	0.12317338047193908	0.23099693003514035
27996	ZC3H12D	-1.5416257	-0.44513983	0.12358395514718112	0.23158854226180117
27997	IQCA1-AS1	-1.5416785	-1.381281	0.12352381898413428	0.23152930745119013
27998	NXF1	-1.5417584	-0.20272514	0.12355247683827655	0.23157410965554584
27999	KRTAP4-11	-1.5417585	-14.366522	0.12313825153829977	0.23093994351891406
28000	ENSG00000251473	-1.5419173	-14.769145	0.12309965719179787	0.23090313172814778
28001	Metazoa_SRP-8	-1.5421022	-15.058116	0.1230547249518038	0.23083663311644614
28002	RNU6-877P	-1.5421592	-15.043654	0.12304087093707707	0.23081953591793902
28003	ENSG00000257035	-1.5422608	-15.068616	0.12301620090626647	0.23078214622595594
28004	ENDOV	-1.5423163	-0.24220473	0.12341496389112815	0.23135198674147966
28005	HSPA12A-AS1	-1.5423486	-1.4103875	0.12331606771080014	0.2312110986555479
28006	ENSG00000273863	-1.5424058	-14.583587	0.1229809611751844	0.23074270265109342
28007	ZNF841	-1.5425622	-0.14810175	0.12335643778088275	0.23126685237111758
28008	ENSG00000238013	-1.5425847	-15.109083	0.12293756402599962	0.23067404112723672
28009	TOMM20P4	-1.5428369	-15.068131	0.12287633648039518	0.23059970842507552
28010	CCDC86	-1.5428982	-0.5784142	0.12325710217944977	0.23111833822089428
28011	MLIP-AS1	-1.5430598	-0.5744996	0.12321388434071837	0.23106399182163825
28012	SLC25A20P1	-1.5430894	-14.992264	0.12281506493434456	0.2305024870764524
28013	RPS27AP9	-1.5432173	-14.111473	0.12278403991741496	0.23047978938049857
28014	ENSG00000270512	-1.543431	-15.083707	0.12273220962855423	0.23040025999349809
28015	SHLD3	-1.5436827	-1.3973554	0.12301315065866819	0.23078214622595594
28016	ENSG00000275464	-1.5436987	-0.72964793	0.12307217457167442	0.2308604736832711
28017	ENSG00000287961	-1.5438005	-15.372389	0.12264265190143384	0.23024988867327287
28018	CLEC4A	-1.5440426	-0.45821854	0.12299003484127337	0.2307508366736142
28019	CRLF3P3	-1.5441086	-14.709966	0.12256799706038243	0.23013634796601265
28020	ENSG00000238934	-1.5441972	-14.5712805	0.12254654524498318	0.2301049415978481
28021	ENSG00000265519	-1.5441983	-15.073971	0.1225462630261611	0.2301049415978481
28022	LYPLA2P2	-1.5441984	-14.758295	0.1225462361518313	0.2301049415978481
28023	PRR11	-1.5443845	-0.31600067	0.12291319772111814	0.23064222035384602
28024	CRAT37	-1.5445111	-0.27481195	0.12288223637468242	0.23060189391037705
28025	ENSG00000287014	-1.5447527	-0.7028629	0.12280959930341236	0.23050227419588312
28026	RNASEH2C	-1.5448124	-0.37961027	0.12281021820786035	0.23050227419588312
28027	GAPDH	-1.5448234	-0.26802698	0.12280708070192196	0.23050227419588312
28028	RN7SL680P	-1.5450662	-14.4214	0.1223362055767452	0.22980745792224727
28029	KRTAP6-3	-1.5450685	-14.722482	0.12233566315835218	0.22980745792224727
28030	LINC02899	-1.545769	-0.16340612	0.12257853391676866	0.23014725853717855
28031	ENSG00000241207	-1.5457854	-14.902296	0.12216235755402328	0.22954286715923242
28032	ENSG00000270336	-1.5457865	-14.931623	0.12216210777153512	0.22954286715923242
28033	GSTA7P	-1.5459813	-1.3990217	0.12245657519873061	0.22997147425968084
28034	ENSG00000287853	-1.5460258	-1.1025934	0.1224722666153602	0.22999207310021638
28035	GJB6	-1.5461214	-1.3921249	0.12243377827347099	0.22993752928505554
28036	ENSG00000285613	-1.5462396	-1.1311132	0.12240560786617871	0.22989694304029804
28037	ENSG00000280106	-1.5465533	-0.9076369	0.12237171466800338	0.22984756280720595
28038	RBMXL1	-1.5469161	-0.4005747	0.12229954304667454	0.22976517677894204
28039	ENSG00000267283	-1.5470033	-0.923671	0.12227142982403795	0.2297212225914738
28040	RPSAP24	-1.5477332	-14.150483	0.12169251507566341	0.2287218100792998
28041	ENSG00000201619	-1.5478127	-14.980125	0.12167336236682444	0.22869463894938502
28042	RNU6-509P	-1.5480877	-13.731819	0.12160714388844619	0.22857899849774405
28043	MTMR12	-1.5485735	-0.14347996	0.12190399325522074	0.22908391848200738
28044	GRAMD4P4	-1.5486162	-14.354711	0.12147999756196781	0.22836645131336453
28045	FAM90A28P	-1.5486373	-14.846779	0.12147492192864431	0.22836645131336453
28046	OR7E162P	-1.5487075	-14.796307	0.121458037219497	0.22835161364045498
28047	NIPA2P1	-1.5488755	-15.312017	0.12141764036834334	0.2282844774586921
28048	RPL12P35	-1.5491736	-14.946701	0.12134597489521648	0.22817566080158244
28049	ENSG00000235242	-1.5492607	-14.8571205	0.12132501955046289	0.22815437913455525
28050	LINC02642	-1.5493232	-0.63146895	0.12170339912800555	0.22873343872238103
28051	ENSG00000256350	-1.5493927	-14.42094	0.12129331729388135	0.2281035707888563
28052	RNU1-46P	-1.5494415	-15.048945	0.12128159289900274	0.228090330230773
28053	IGHV3-54	-1.5495427	-14.703927	0.12125728910611987	0.22806223794569078
28054	ENSG00000253896	-1.549719	-15.298422	0.12121493969941784	0.22800900511731817
28055	S100A11P1	-1.5498059	-14.771052	0.12119408815807609	0.2280036746549755
28056	KAT7	-1.5499012	-0.17270085	0.12158506565720689	0.22854632058419194
28057	MTCYBP42	-1.550003	-14.006996	0.12114675911381453	0.2279423875791879
28058	ACTL11P	-1.5501615	-1.121959	0.12147668007324738	0.22836645131336453
28059	ENSG00000274333	-1.5503169	-15.148225	0.12107143086626898	0.22781825889975144
28060	ENSG00000271701	-1.5503213	-15.251535	0.1210703823858843	0.22781825889975144
28061	TRAV27	-1.5508444	-15.23574	0.12094493004310958	0.22762190900202167
28062	PDPR	-1.5508523	-0.15744188	0.12135797234849482	0.22818110183115833
28063	H1-2	-1.5509338	-0.40257224	0.12133867272907407	0.22817124317721935
28064	RPL7L1P10	-1.551037	-15.036055	0.12089879774627535	0.22755496666981476
28065	PDCD6-AHRR	-1.5514305	-0.7755067	0.12120274191534253	0.2280036746549755
28066	ENSG00000276993	-1.5514468	-14.727794	0.12080062946355344	0.22740535210545926
28067	CLPTM1	-1.5516136	-0.18734919	0.12117260431983036	0.22797339998327532
28068	CD302	-1.5516685	-0.24743782	0.1211619121507029	0.22796209086716882
28069	ENSG00000251112	-1.5520185	-14.857328	0.12066375502060453	0.22722674176308583
28070	PRPF4	-1.5521481	-0.2960758	0.12104671963210097	0.22778936365422572
28071	ENSG00000233060	-1.5524065	-0.8153379	0.12095367221531231	0.22762306022882398
28072	COX6CP2	-1.5524383	-15.1107855	0.1205633735097534	0.2270816152843926
28073	TMEM26-AS1	-1.5527412	-0.85661125	0.12086125344115428	0.22749309369501125
28074	OR7E19P	-1.5527886	-14.440214	0.12047962657461908	0.22697655054086424
28075	ENSG00000278332	-1.5528793	-15.246012	0.12045794059897909	0.22694447505760926
28076	ENSG00000233632	-1.5529982	-14.095313	0.12042954655704742	0.22689975851104943
28077	AK6	-1.553118	-0.35564122	0.12080920978779061	0.2274071696254488
28078	OR5AZ1P	-1.5532025	-15.00536	0.12038071842548233	0.22681653740943042
28079	P2RY2	-1.5532897	-0.5072372	0.12077275776438619	0.227370462659376
28080	U8-15	-1.553331	-13.908362	0.12035004388732884	0.2267675154662465
28081	AKIRIN1P1	-1.5533516	-14.484201	0.12034512333322071	0.22676701811179314
28082	BHLHE23	-1.553355	-15.827072	0.12034431589687218	0.22676701811179314
28083	ENSG00000234792	-1.5533785	-14.23232	0.12033872586899906	0.22676701811179314
28084	ENSG00000200235	-1.5534018	-14.028969	0.12033312569129193	0.22676701811179314
28085	PTGER2	-1.5534276	-0.49084395	0.12072980050917424	0.22729904745791277
28086	SNORA70-24	-1.55346	-14.7984085	0.12031924522532957	0.22675335154733353
28087	ADH1B	-1.5535046	-0.37397137	0.12072258340535011	0.22729904745791277
28088	ENSG00000268555	-1.5535089	-0.38881138	0.12071736601915223	0.22729904745791277
28089	ZNF84-DT	-1.5536312	-1.4084805	0.1206121552068628	0.22713835547638367
28090	HUNK	-1.553655	-0.1408394	0.12068516259670217	0.22725826720290018
28091	ENSG00000228181	-1.5536597	-14.345829	0.12027158269424902	0.22667229900710317
28092	RNU6-47P	-1.5537581	-15.22074	0.12024807428032451	0.2266455362969092
28093	ENSG00000259542	-1.5538145	-1.107606	0.12058871821258098	0.22711178402429782
28094	TRDV3	-1.5539447	-14.902349	0.12020357559931022	0.226579203581777
28095	MARK3P3	-1.5541348	-14.388674	0.12015821639975713	0.22650718882510137
28096	ENSG00000279006	-1.554289	-1.3774537	0.12050710441597474	0.2270019716404587
28097	ENSG00000275968	-1.5545993	-13.463952	0.12004750502090306	0.22633758176886204
28098	IGLV3-12	-1.5546538	-14.351142	0.12003451755300107	0.22632185751107503
28099	PRSS40A-1	-1.5546631	-14.512836	0.12003230920090859	0.22632185751107503
28100	OR6C69P	-1.5548207	-14.29986	0.11999474736569617	0.2262731541999873
28101	SRSF1P1	-1.5548458	-15.003205	0.11998875823524875	0.22627062223281227
28102	BAG5	-1.5553981	-0.4133641	0.1202641787027357	0.22666711720976174
28103	RPSAP42	-1.5554273	-14.031454	0.11985031449402551	0.22603542486499478
28104	PPIAP29	-1.5555081	-14.542207	0.11983107304805993	0.2260082724746097
28105	OR8B1P	-1.5558522	-15.130253	0.11974920550576468	0.22588011038152103
28106	ATP1A2	-1.5558585	-0.37975177	0.12016071945680867	0.22650718882510137
28107	CD7	-1.5560548	-0.9137239	0.12008828869272861	0.2263969448630908
28108	C5orf34	-1.5562869	-0.4886581	0.12006157935447097	0.2263553539064664
28109	ENSG00000225775	-1.5563264	-0.85972637	0.12000332747580833	0.22628057157193965
28110	ANKRD49P4	-1.5563673	-14.862677	0.11962676066951484	0.22569567150519
28111	SAPCD2P4	-1.5563972	-14.830433	0.11961963045405004	0.22569567150519
28112	ENSG00000249305	-1.5564789	-15.286529	0.11960022749445248	0.225669025476572
28113	ARL2BPP5	-1.5565729	-15.194002	0.11957787468367778	0.22563559134166697
28114	LINC02345	-1.5566602	-0.65881944	0.11995112092821543	0.22620840672897163
28115	LINC02625	-1.5570781	-0.8669065	0.11985475257431301	0.22603542486499478
28116	ENSG00000259725	-1.5571	-14.717013	0.11945269532296038	0.22543432633845623
28117	LINC00205	-1.5572584	-0.2444719	0.11982713263017822	0.2260082724746097
28118	NBPF11	-1.557531	-0.17469944	0.11976397179215784	0.22589921366234805
28119	ENSG00000236941	-1.5576532	-15.089926	0.11932145102530506	0.22523901162998314
28120	ENSG00000250694	-1.5576669	-15.169804	0.11931819995056421	0.22523901162998314
28121	MEOX2	-1.5577611	-0.39683673	0.11970490518344315	0.2258140411630182
28122	GRXCR2	-1.5577915	-0.91024274	0.11969461210090483	0.2258033710424523
28123	ENSG00000224585	-1.557858	-14.329192	0.11927287806841663	0.2251647781119458
28124	OR5P4P	-1.5580989	-15.035249	0.11921578365859851	0.22508195798013866
28125	ENSG00000227527	-1.5581487	-0.97438425	0.11956051298833847	0.22561157288743777
28126	ENSG00000263680	-1.5586331	-1.4055173	0.11943200725277012	0.2254040184937953
28127	ERI1	-1.5586457	-0.24356821	0.11950046334201907	0.22551573585854076
28128	ENSG00000271117	-1.5586666	-14.939005	0.11908129320084301	0.22484668358321325
28129	KSR1P1	-1.5589443	-14.920663	0.11901551551268201	0.2247537552709993
28130	ENSG00000288741	-1.5589701	-0.95285577	0.11938485469448083	0.22532375993767256
28131	RABGEF1P2	-1.5590936	-1.3913883	0.11934631064658958	0.22527720593308345
28132	ENSG00000233196	-1.5591037	-14.308031	0.11897780217874755	0.2247122638264291
28133	TMED11P	-1.5591297	-0.5436695	0.11936998864159797	0.2253044342028812
28134	ENSG00000272688	-1.559183	-0.8915801	0.11935126654866197	0.2252778286196411
28135	CNN2P12	-1.5592965	-14.97719	0.11893219053516418	0.22465867473469012
28136	MSANTD2P1	-1.5596324	-14.709505	0.11885274063096717	0.22452830953707967
28137	RAC1	-1.559749	-0.16609064	0.11924013385719835	0.22511168980724347
28138	SLC6A14P3	-1.5597788	-14.896177	0.11881812848549285	0.22448033911338186
28139	RPL21P129	-1.5597817	-14.615608	0.11881745055442129	0.22448033911338186
28140	GLYR1	-1.5598358	-0.124804616	0.11921976311429004	0.22508195798013866
28141	ENSG00000254941	-1.5599673	-15.154764	0.11877357373394698	0.22443969941778552
28142	ENSG00000283423	-1.5602086	-15.128345	0.11871656203903534	0.224349378640108
28143	IGHV3-19	-1.5605769	-14.583744	0.1186295837784073	0.22422851540292185
28144	ENSG00000289846	-1.5608134	-14.083005	0.11857373846177356	0.22413165840979113
28145	ADCK5	-1.5608135	-0.28594655	0.11898736874228334	0.22472161656046982
28146	B3GNT9	-1.5608912	-0.8522947	0.11894216387907691	0.2246623805982192
28147	RN7SL445P	-1.5610588	-14.694677	0.11851585618227956	0.22405703499222215
28148	ENSG00000238150	-1.5611014	-14.356879	0.11850578740357376	0.22404669753005804
28149	Y_RNA-720	-1.5611439	-14.481684	0.11849579047965035	0.22403649511891963
28150	ENSG00000254540	-1.5612031	-14.490885	0.1184817970766526	0.22402743366487396
28151	LEPROT	-1.5613852	-0.31284535	0.11885058420663604	0.22452830953707967
28152	RPS6P7	-1.5615373	-14.718117	0.11840300373519369	0.22391322573478553
28153	NAA25	-1.5615821	-0.12694682	0.11880592188748197	0.22447872223225712
28154	FAM204DP	-1.5615985	-13.968918	0.11838857333547773	0.2239033261210569
28155	MYBPHL	-1.5618603	-0.7009793	0.11874000879456316	0.22438498053075812
28156	ENSG00000251204	-1.5619906	-1.4050721	0.1186427248756533	0.22424465033939703
28157	GLCCI1-DT	-1.5620073	-1.0188007	0.11867673630816288	0.22428281996021868
28158	PTRH2	-1.5622122	-0.26500648	0.11865580190396942	0.22425195952650687
28159	ARGFX	-1.5625826	-0.8518525	0.11853712933152952	0.22408855295756305
28160	ENSG00000263253	-1.5625926	-14.984908	0.11815441516512186	0.2235472904818021
28161	ENSG00000258901	-1.5626138	-14.119947	0.11814942852650431	0.2235472904818021
28162	DARS1-AS1	-1.5626206	-0.5590524	0.11855739502140966	0.2241094644341514
28163	IDH3A	-1.5626446	-0.21209733	0.11855585725655567	0.2241094644341514
28164	SUN5	-1.5626693	-1.1192791	0.11849373995265294	0.22403649511891963
28165	BLK	-1.5629131	-0.5197998	0.1184783522896772	0.22402743366487396
28166	MTCO1P23	-1.5630437	-15.122658	0.11804828538706816	0.2233985699988126
28167	ENSG00000251012	-1.5630654	-1.373351	0.11844593422278946	0.22397701645561297
28168	NDUFB4	-1.5633116	-0.36142826	0.11839367623213244	0.2239042813651412
28169	ATP6V1C2	-1.5633705	-0.47212556	0.11837328518873762	0.22388310711982076
28170	PDZD7	-1.5634673	-0.19700839	0.11836322021754421	0.22387276568741862
28171	INTS14	-1.5637897	-0.22639707	0.11828419056861715	0.22373197826110922
28172	RBAK	-1.5638417	-0.23102528	0.11827363483889294	0.22372070185994986
28173	ENSG00000258181	-1.5638505	-0.6902623	0.118258719119548	0.22370117711636683
28174	ENSG00000241411	-1.5640647	-14.614491	0.11780833937262171	0.22298781525061923
28175	SERPINA13P-1	-1.5640868	-14.744383	0.11780316203220073	0.22298668265418087
28176	RBBP4	-1.5641023	-0.13122086	0.11821391229264762	0.22363751750056238
28177	HACD4	-1.5643314	-0.3916012	0.11815303323359662	0.2235472904818021
28178	SLC5A6	-1.5644753	-0.31539896	0.1181266328726237	0.22352946445039942
28179	MRPL23-AS1	-1.5645664	-0.9009119	0.11807411830205292	0.22343877411492086
28180	ATP5PD	-1.5648534	-0.4289255	0.11803391148360626	0.22338004902178835
28181	ENSG00000266190	-1.5649307	-14.189724	0.11760512249567963	0.2226637477273281
28182	VDAC1	-1.5650676	-0.19580658	0.11798654994656678	0.223299094838829
28183	OR4C16	-1.5650678	-14.558857	0.11757299466235545	0.22261157441941626
28184	ENSG00000268623	-1.5652673	-15.216646	0.11752620081195685	0.2225402802372142
28185	IGHV3OR15-7	-1.5654265	-15.148538	0.11748890223719122	0.22248695602530477
28186	ENSG00000288866	-1.5654562	-1.1172677	0.11784614876682231	0.22305071136253696
28187	MTND1P33	-1.5656205	-15.116977	0.1174434399347739	0.22241816278850504
28188	MIR4665	-1.5658157	-15.3910475	0.117397741263045	0.22234026383649383
28189	TRBV29-1	-1.5658802	-14.792167	0.11738264670098524	0.22233297300959076
28190	PPIAP88	-1.5659312	-14.539373	0.11737068729019168	0.22233225959459135
28191	MED23	-1.5661635	-0.15346728	0.11773073387520025	0.22285824761931514
28192	PNLIPP1	-1.5662057	-1.4237918	0.11762825782190689	0.2226902343976683
28193	ENSG00000225146	-1.566419	-0.73318505	0.11765457714325686	0.2227314024927042
28194	ENSG00000266985	-1.5664855	-15.168245	0.11724097279995495	0.22211420969970178
28195	ADAR	-1.5666513	-0.12359197	0.11761721254370165	0.22267798057900565
28196	OR4F2P	-1.5667387	-14.17076	0.11718174386216233	0.2220324151825482
28197	RNU6-190P	-1.5667762	-14.285404	0.11717299680334607	0.2220324151825482
28198	RNY4P25	-1.5667905	-14.620636	0.11716964144208475	0.2220324151825482
28199	TMEM71	-1.5668453	-0.5571036	0.117564229591722	0.22260363360386007
28200	DPH3P2	-1.5668867	-13.775672	0.1171471410103695	0.22200708226972435
28201	KRT18P64	-1.5670415	-14.139887	0.1171109621822032	0.22196114409391032
28202	FCSK	-1.5672791	-0.25169218	0.11747020537203715	0.22246020070804842
28203	ENSG00000261819	-1.5674027	-1.4035698	0.11738046184811003	0.22233297300959076
28204	HMGB3P13	-1.5674405	-13.948162	0.11701774235690215	0.22181782684790932
28205	Y_RNA-478	-1.5675485	-15.138023	0.11699249143255178	0.22177976362577
28206	ENSG00000272071	-1.5676042	-15.106498	0.11697949974502954	0.22176376824133637
28207	FCMR	-1.5676078	-0.6711207	0.11738476054559917	0.22233297300959076
28208	ENSG00000278960	-1.567757	-14.982421	0.11694381054641434	0.22170474115269537
28209	CLCN4	-1.5677974	-0.5091389	0.11734312123477225	0.22228868860197373
28210	RN7SKP255	-1.5680089	-0.77316254	0.11727511037602127	0.22216849471296524
28211	OR5M11	-1.5681196	-14.65144	0.11685918275404937	0.22158743406886908
28212	PPID	-1.5682609	-0.2682121	0.11724189412975553	0.22211420969970178
28213	OR4C5	-1.5683784	-15.515071	0.11679880093109545	0.22149018721738656
28214	TMEM265	-1.5684049	-0.5572643	0.11720062828978497	0.22205330881437763
28215	RBM22	-1.5684865	-0.24052927	0.11718421846318966	0.2220324151825482
28216	IGLV8OR8-1	-1.5685431	-14.5146475	0.11676040770407935	0.22143590805389612
28217	OR5D2P	-1.5686109	-14.912725	0.1167445864484144	0.22142186753641083
28218	ATP6V1D	-1.5686487	-0.21876127	0.1171488766085898	0.22200708226972435
28219	RPSA	-1.5686961	-0.2712957	0.1171394410837084	0.22200647993362255
28220	ENSG00000231384	-1.5688989	-14.720652	0.11667747611184229	0.22131182253230877
28221	CYCSP5	-1.568977	-15.367957	0.11665927465310445	0.22128591738623773
28222	H2BP7	-1.5690717	-15.010258	0.11663720455007205	0.22125267167261642
28223	ENSG00000290226	-1.5691177	-0.679395	0.11702281213363677	0.22181782684790932
28224	ENSG00000268149	-1.5694973	-1.3858573	0.11692411421951239	0.22167603029906618
28225	ENSG00000271322	-1.5696888	-14.801111	0.1164935090777731	0.22101452801423538
28226	RFX1	-1.5697904	-0.18215871	0.11688420374620812	0.2216262490376063
28227	OR52Q1P	-1.5698122	-15.028168	0.11646479282534879	0.22097558679717597
28228	TOE1	-1.5699714	-0.62436515	0.11683658438093143	0.22155321000672087
28229	CEBPA-DT	-1.5702404	-0.69742686	0.11676108355595598	0.22143590805389612
28230	CPSF2	-1.5702795	-0.19265029	0.11677105107953238	0.22144618736987684
28231	RNU6-618P	-1.5703589	-14.513731	0.11633761388203112	0.22076176288146948
28232	ENSG00000233970	-1.5706393	-14.573289	0.11627242523230955	0.22065525754892676
28233	ENSG00000290911	-1.5708556	-1.1044506	0.11660173428301385	0.22120262002782268
28234	RLF	-1.5708705	-0.12390516	0.11663386610167518	0.22125267167261642
28235	FBXL14	-1.5710477	-0.4046486	0.1165835778405207	0.22117679199336465
28236	RPPH1-3P	-1.5711627	-15.096659	0.11615084192261448	0.22045029620186607
28237	OR12D3	-1.5712277	-15.150459	0.11613575320596385	0.22043024942994224
28238	FCF1P10	-1.5712768	-14.055031	0.11612432783755121	0.22041715454603478
28239	LINC02443	-1.5714686	-1.4051387	0.11643484529654755	0.2209290510910295
28240	WDCP	-1.5715092	-0.53939533	0.11646844606191456	0.22097558679717597
28241	ENSG00000274977	-1.5715742	-14.272444	0.11605529778198671	0.22030330129364575
28242	ZFYVE9P2	-1.5715866	-14.382729	0.11605242141295949	0.22030330129364575
28243	RPS27AP17	-1.5716588	-14.500733	0.11603566224998554	0.2202832013195773
28244	RCN1P1	-1.5716959	-14.616899	0.11602705077812872	0.22027544028666768
28245	INMT	-1.5719584	-0.5441295	0.11637819704072505	0.22083016830927482
28246	CDC123	-1.5721768	-0.18066336	0.11632836797066498	0.2207528198673308
28247	ENSG00000250145	-1.5722492	-15.182362	0.11589874581287622	0.22004901257731085
28248	TTC39CP1	-1.5722497	-14.6806135	0.11589864128696928	0.22004901257731085
28249	ENSG00000228770	-1.5724787	-15.284425	0.11584554350816557	0.2199651529520274
28250	TUBBP2	-1.5725235	-15.15446	0.11583516522792699	0.2199540230940337
28251	ENSG00000281112	-1.5725669	-13.906648	0.11582512214368533	0.219952105683715
28252	TGDS	-1.5727131	-0.31548655	0.11620538199485894	0.22054521580675948
28253	RPL7P35	-1.5731841	-15.142624	0.11568216133382099	0.21971572419282484
28254	OR2T3	-1.5734898	-14.394888	0.11561141646320622	0.2196404930724151
28255	ENSG00000271459	-1.5735698	-14.669476	0.11559292317316096	0.21961392683702374
28256	HSPE1P6	-1.5737182	-14.52518	0.1155585844140261	0.21955725269377876
28257	ENSG00000255268	-1.5737195	-14.609814	0.11555828419737074	0.21955725269377876
28258	TRDV1	-1.573733	-14.24875	0.11555515160160319	0.21955725269377876
28259	ENSG00000257823	-1.573754	-14.149627	0.11555030551982148	0.21955725269377876
28260	RPL19P20	-1.5739574	-15.458299	0.11550326911361261	0.21948640883812803
28261	CDK7P1	-1.5740796	-15.1786585	0.11547499842528376	0.2194412500317829
28262	ENSG00000217483	-1.5740938	-14.549887	0.11547173561367861	0.2194412500317829
28263	OR10G6	-1.5742594	-14.77214	0.11543346060297399	0.21939656016094092
28264	MIRLET7I	-1.5742776	-14.703327	0.11542925381201227	0.21939656016094092
28265	MAGEA7P	-1.5744219	-14.585525	0.11539591947502005	0.2193446200518468
28266	PNRC2P1	-1.574598	-14.723903	0.11535523971469248	0.21929924514467888
28267	ENSG00000290806	-1.5746428	-14.991512	0.11534490095196592	0.2192881509490079
28268	ENSG00000280354	-1.5747141	-15.078432	0.11532843843664413	0.21926541325008572
28269	ENSG00000255031	-1.5749654	-0.45551595	0.11568663898887566	0.21971572419282484
28270	FURIN	-1.5750399	-0.31552628	0.1156661787612978	0.2197102458679908
28271	TMBIM7P	-1.5750877	-0.7611284	0.1156221605816726	0.21964928433363182
28272	IL3RA	-1.5751871	-0.21885894	0.11563526696747584	0.21966009637939377
28273	MPHOSPH6	-1.5752066	-0.21164887	0.11562506476431582	0.21964928433363182
28274	ENSG00000286684	-1.5753806	-15.419249	0.11517459240884367	0.219007118357121
28275	SLC25A47P1	-1.5754691	-15.29447	0.115154168035946	0.218976831387969
28276	CCR12P	-1.5754852	-14.755412	0.11515046215639563	0.218976831387969
28277	OR6C65	-1.575522	-15.0643015	0.11514197889249234	0.21897075362621907
28278	ENSG00000217805	-1.5755223	-14.398158	0.1151418949188454	0.21897075362621907
28279	ENSG00000242327	-1.5756218	-14.425394	0.115118952548177	0.21894406370596067
28280	REXO1L3P	-1.5756229	-15.25938	0.1151186946221219	0.21894406370596067
28281	GAPDHP25	-1.5756731	-14.4212675	0.11510712367489732	0.2189386676842616
28282	ZNF44	-1.575917	-0.1503199	0.11546500555030692	0.21943938652391692
28283	ENSG00000246090	-1.5762522	-0.16629545	0.11538357495507276	0.21934439966284877
28284	ENSG00000261815	-1.5765002	-14.930795	0.11491653220191345	0.2186530157524725
28285	RN7SKP102	-1.5766866	-15.221668	0.11487360933296376	0.21859718732686664
28286	SRSF8CP	-1.5768893	-14.94737	0.11482697534755516	0.2185253056186346
28287	ENSG00000250604	-1.5769204	-0.6491989	0.11523126847282407	0.2190892246940845
28288	ENSG00000274702	-1.577044	-14.970026	0.11479137373876636	0.21846609028960623
28289	ENSG00000277856	-1.5770756	-15.932178	0.11478410361811156	0.21846079172997215
28290	RPL12P22	-1.5773958	-14.992102	0.11471044801607327	0.21833767432037274
28291	POLR3KP1	-1.5776081	-15.240607	0.11466163649117546	0.21826182909929495
28292	ENSG00000254817	-1.5778114	-13.464248	0.11461491490159413	0.2181984802923312
28293	GPNMB	-1.5778455	-0.8280879	0.11501397027149339	0.21880848776900721
28294	Y_RNA-367	-1.5778536	-14.502321	0.11460522423784299	0.2181885613172711
28295	DELEC1	-1.5780662	-0.27553308	0.11497096080770125	0.21874729583505778
28296	ENSG00000223968	-1.5782654	-14.83008	0.11451061128738578	0.2180681115467352
28297	ATXN7L3-AS1	-1.5783068	-0.41946924	0.11490807004096759	0.21864545754132145
28298	NANOGP11	-1.5784967	-14.934742	0.11445751365737349	0.21798887368410955
28299	RNU6-23P	-1.5785602	-14.811635	0.11444293759892214	0.2179733328845553
28300	ENSG00000226401	-1.5786101	-14.350884	0.1144315053689232	0.21796008325012015
28301	ENSG00000261356	-1.5786953	-14.196867	0.11441192957665257	0.21793132075897
28302	ENSG00000237227	-1.5791402	-14.546997	0.1143098738728115	0.21775396017282797
28303	ENSG00000270577	-1.5793216	-14.430347	0.114268274058357	0.21768323006274182
28304	RN7SL645P	-1.579509	-15.035785	0.11422531109377909	0.2176184108464009
28305	RRBP1P2	-1.5796189	-14.681081	0.11420012696594485	0.21758745580764438
28306	PRAMEF5	-1.5796846	-14.817373	0.11418506542596528	0.21756727115242416
28307	ENSG00000291177	-1.5797387	-0.1838869	0.11458332646894638	0.21816392979570515
28308	KCNJ14	-1.5797485	-0.47459057	0.11457711995500712	0.21816147496099483
28309	RASL12	-1.5799472	-0.43581173	0.1145322722190824	0.2181008326174041
28310	ZBTB7C-AS2	-1.580012	-15.423608	0.11411009472352884	0.21743293003272715
28311	MTCYBP4	-1.580108	-14.904783	0.11408808634881652	0.21739950027448218
28312	RPLP0P5	-1.580191	-14.884259	0.11406910123838893	0.21737182907873465
28313	ENSG00000271071	-1.5803709	-14.727384	0.11402791531170448	0.21731035181189623
28314	CICP26	-1.5804049	-15.815048	0.11402015452192298	0.21730406562729357
28315	ENSG00000273493	-1.5804231	-15.233507	0.11401597630714559	0.21730406562729357
28316	TRIM51BP	-1.580428	-14.839454	0.11401484302903639	0.21730406562729357
28317	RPL7P53	-1.5804992	-15.004573	0.11399857148048684	0.2172884431467669
28318	ENSG00000280561	-1.580572	-0.5197937	0.1143909327824321	0.2178998491937758
28319	RPS29P5	-1.5805925	-14.897632	0.11397720548024941	0.21726107189477153
28320	SLC6A14P2	-1.5807251	-15.195873	0.11394688990058406	0.21721544055345818
28321	ENSG00000280014	-1.5807852	-15.078729	0.11393313280856115	0.21719771781214764
28322	GET1P1	-1.5811117	-15.226129	0.11385845999470336	0.21707235973934402
28323	ENSG00000279264	-1.5813384	-14.30489	0.11380664494402135	0.21698206857270189
28324	DNTTIP1	-1.5813905	-0.28960383	0.11420690526829518	0.2175918573065508
28325	RNU6-1032P	-1.581531	-14.663123	0.1137626423496314	0.21691515885443813
28326	ENSG00000270634	-1.5815673	-14.64867	0.11375435143756349	0.2169078431538614
28327	RNU6-615P	-1.5816472	-14.116538	0.11373611381386928	0.2168815596565043
28328	RNU1-75P	-1.5820618	-15.344493	0.11364144454754424	0.2167604506903885
28329	SPG11	-1.5823926	-0.1002943	0.11397974998496084	0.21726107189477153
28330	RNU6-428P	-1.5825009	-14.566805	0.11354122087220568	0.21661170469461224
28331	KRTAP24-1	-1.5825362	-14.479944	0.11353318986803383	0.21661170469461224
28332	ENSG00000225069	-1.5826702	-14.437562	0.113502605357236	0.21656348688189783
28333	ENSG00000229365	-1.5827066	-14.746521	0.11349433704711474	0.21655619565552833
28334	ENSG00000260504	-1.5827216	-14.799216	0.113490898898222	0.21655619565552833
28335	SLC22A18AS	-1.5827357	-0.618293	0.11390100399089563	0.21714496916491682
28336	COMMD4P2	-1.5827793	-14.133952	0.11347773288381001	0.21654996810124924
28337	ENSG00000228707	-1.5828359	-15.287307	0.11346482747284284	0.2165423117244386
28338	ENSG00000283536	-1.5829368	-14.7288	0.11344184851559862	0.216515427748878
28339	CXCR4	-1.5835917	-0.83039266	0.11369482794674639	0.21681981247457144
28340	KIZ-AS1	-1.5836085	-0.5015693	0.11369146971698961	0.21681981247457144
28341	Y_RNA-195	-1.5838333	-14.056316	0.1132376178373063	0.2161824049173976
28342	OR52M2P	-1.5838413	-14.411717	0.11323579249300215	0.2161824049173976
28343	ENSG00000288783	-1.5838572	-14.501797	0.11323217721082454	0.2161824049173976
28344	SLC35A2	-1.5840236	-0.6614693	0.11359384692645766	0.21668663706469643
28345	ENSG00000270087	-1.5841517	-0.34926474	0.11357512606394811	0.2166679002257275
28346	OR5M8	-1.5844321	-14.446544	0.11310138536179294	0.2159756593345068
28347	RNU6-582P	-1.5844826	-14.203601	0.11308991944451431	0.2159707018474101
28348	RNU6-815P	-1.5845935	-15.058534	0.11306467135550057	0.21594789056242564
28349	IST1	-1.5846882	-0.1347606	0.11345789415492911	0.21653756582366898
28350	OR5AC2	-1.5846932	-13.553287	0.11304201308904646	0.21591308257806652
28351	PPIAP78	-1.5847042	-14.488673	0.11303952208978561	0.21591308257806652
28352	ENSG00000275063	-1.5847222	-14.485363	0.1130354378535631	0.21591308257806652
28353	PDE2A-AS1	-1.5847881	-1.418668	0.11336590450984069	0.21638744239486624
28354	PA2G4P4	-1.5849019	-0.65461916	0.11340593697112675	0.21645537033079604
28355	ENSG00000291274	-1.5849378	-14.471664	0.11298642328057507	0.21584923466782174
28356	ENSG00000233457	-1.5850838	-14.797083	0.11295324854551518	0.21580278934714966
28357	TAS2R16	-1.585109	-15.2589	0.11294752948388923	0.21580032920615339
28358	ENSG00000288768	-1.5854629	-15.204475	0.11286714955327544	0.2156721384714698
28359	ENSG00000250874	-1.5854748	-15.18134	0.112864454556555	0.2156721384714698
28360	ENSG00000251148	-1.5855467	-0.71581316	0.11324072789514755	0.2161824049173976
28361	SRCAP	-1.5857146	-0.1305276	0.11322548535486839	0.2161824049173976
28362	ENSG00000256440	-1.5857466	-14.442892	0.11280276859754843	0.21559141386041655
28363	ENSG00000265712	-1.5857815	-14.359421	0.11279486641464571	0.2155847719557446
28364	MTCYBP13	-1.5857947	-14.022077	0.11279186256101752	0.2155847719557446
28365	RPL7P44	-1.5858873	-13.692046	0.11277083656750034	0.2155630798591599
28366	M6PR	-1.5858917	-0.29001462	0.11318183324370995	0.21611233199898788
28367	ENSG00000225752	-1.5860714	-1.1263446	0.11310008263776325	0.2159756593345068
28368	ARID1A	-1.5861012	-0.08679849	0.1131364016062897	0.21603405424550426
28369	ENSG00000282572	-1.5861652	-1.4050075	0.11307679253771258	0.21596136659591283
28370	ENSG00000277235	-1.5862207	-14.920365	0.11269520889801064	0.21547040765274134
28371	PSPH	-1.5866444	-0.23273306	0.11301162423324476	0.21588044078415852
28372	ENSG00000279171	-1.5866666	-15.137855	0.11259413147384437	0.21531096420769943
28373	RPL22P10	-1.586705	-14.801526	0.11258544551509769	0.21530280878437963
28374	UBE2D2	-1.5867275	-0.108271204	0.11299402733372005	0.21585529354689703
28375	LINC00333	-1.5868231	-15.575117	0.11255868660661202	0.21526008955265444
28376	RBBP8NL	-1.587035	-0.42516515	0.11292375249947482	0.21576336560675738
28377	MAGEB18	-1.5870376	-14.627071	0.11251009331248447	0.21518405954486564
28378	EEF1DP5	-1.5871449	-15.189777	0.11248581063795209	0.2151545171424584
28379	ENSG00000269354	-1.5872973	-14.7437	0.11245127331910247	0.2150969051452788
28380	MFSD14C	-1.587441	-0.2003356	0.11283143554997324	0.21562927746694122
28381	PRAMEF35P	-1.5875455	-13.784097	0.11239511855932344	0.21500583950816907
28382	UBE2DNL	-1.587579	-15.611252	0.11238752485392961	0.21500268009266904
28383	MRPL52	-1.5876929	-0.3338882	0.11277466396098026	0.2155630798591599
28384	ENSG00000257454	-1.5879453	-0.5583937	0.11270248942288824	0.21547586784640618
28385	NPAP1P3	-1.5884417	-15.110236	0.11219244783522027	0.2147114605313038
28386	PPIAP75	-1.5885118	-15.183465	0.11217660460919993	0.21469801490562876
28387	KNOP1P3	-1.5886561	-15.138792	0.11214402493161946	0.21464409566953602
28388	RN7SL42P	-1.5886799	-15.184859	0.11213863576783942	0.21464409566953602
28389	ENSG00000228426	-1.5889311	-13.806214	0.11208190698009886	0.21455893337461593
28390	RNU4-10P	-1.5890031	-15.256493	0.11206566928412753	0.21453628283663975
28391	FOLR1P1	-1.5892452	-15.089328	0.1120110127547123	0.21444850995160325
28392	ENSG00000250509	-1.5893053	-1.0713208	0.11238876800770017	0.21500268009266904
28393	ENSG00000279299	-1.5894042	-14.674058	0.11197512079961859	0.21438822224099965
28394	ENSG00000255229	-1.5895294	-1.4210455	0.11229262660251729	0.21485251965619157
28395	MYL5	-1.5895363	-0.30025366	0.11236207387447919	0.2149685029283958
28396	ENSG00000286023	-1.5896599	-0.89642733	0.11228508584503608	0.21484653296458162
28397	TMTC4	-1.5898783	-0.16879945	0.11228161380980757	0.21484653296458162
28398	CTBS	-1.5902045	-0.3190899	0.11220610861237121	0.2147291656071542
28399	MTCO1P8	-1.5902578	-14.161801	0.11178267178694253	0.21412610379971944
28400	ZDHHC20P2	-1.5903171	-14.865068	0.11176930465289912	0.21411201754403372
28401	SLITRK6	-1.5904675	-0.45292607	0.11214164909000453	0.21464409566953602
28402	ENSG00000231369	-1.5906008	-15.08973	0.11170540942262928	0.21399803414882773
28403	RN7SL702P	-1.5906558	-14.803396	0.11169301361092396	0.2139827049382263
28404	MIR4530	-1.5906763	-15.331987	0.11168839552879047	0.21398227576760714
28405	UFM1P2	-1.5908034	-14.791305	0.11165979783905455	0.21395273795657208
28406	DENND1C	-1.5910325	-0.5437803	0.1120185261574963	0.21445446345157662
28407	ENSG00000287822	-1.5911418	-1.4128374	0.11194394374253752	0.2143725352537756
28408	RPS11P1	-1.5911821	-15.438984	0.1115745584101723	0.21382077802390026
28409	ENSG00000272916	-1.5912296	-0.3532129	0.11197291877461932	0.21438822224099965
28410	ENSG00000291144	-1.5912398	-0.37353504	0.11197094885645176	0.21438822224099965
28411	ENSG00000279297	-1.5912609	-15.479448	0.11155683153133951	0.21380591845067384
28412	MED15P8	-1.5913242	-14.953246	0.111542584603915	0.2137938346576946
28413	ENSG00000275609	-1.591347	-14.812128	0.11153748332137592	0.2137938346576946
28414	ENSG00000289432	-1.5915513	-1.1254773	0.11185885529505876	0.2142414274820566
28415	ENSG00000275665	-1.5915666	-0.4660888	0.11189529214489896	0.21429435806482183
28416	ENSG00000257087	-1.5916731	-15.30443	0.1114641278572732	0.21366188145614998
28417	ENSG00000277587	-1.5917175	-15.261872	0.11145417192497474	0.21365120706984805
28418	RNF169	-1.5917325	-0.124919996	0.1118650321994314	0.21424483179486023
28419	MRPS36P5	-1.5917386	-14.137862	0.11144941254909917	0.21365049373365472
28420	RPL6P30	-1.5917443	-13.626332	0.11144813156208391	0.21365049373365472
28421	ENY2	-1.5919499	-0.30596367	0.1118153548338576	0.21416653489475704
28422	OR5BD1P	-1.5920496	-15.371303	0.11137951897577607	0.21354172500324184
28423	VENTXP6	-1.5920564	-15.03999	0.11137799245195516	0.21354172500324184
28424	ENSG00000266951	-1.5920968	-15.337076	0.11136890739764137	0.21353819404875735
28425	ENSG00000254649	-1.5922837	-1.4478391	0.11163568250178976	0.21391494713434162
28426	LINC02658	-1.5926542	-15.491432	0.11124373466666834	0.21334018787844738
28427	ENSG00000289248	-1.5928478	-15.222287	0.11120030794719095	0.2132737031393921
28428	RN7SL267P	-1.5928496	-14.557391	0.11119990813158075	0.2132737031393921
28429	QTRT2	-1.5928712	-0.24426475	0.11160732865407358	0.21386903123582715
28430	ENSG00000289919	-1.5930111	-15.445099	0.11116364564967393	0.21322018259276934
28431	ENSG00000290050	-1.5931742	-14.8285	0.11112707717228135	0.2131584372197793
28432	HSPE1P4	-1.5932204	-14.231505	0.11111672392397101	0.21314697371290586
28433	SPATA31A3	-1.5932449	-15.375631	0.11111123098713092	0.21314483284532032
28434	OR1K1	-1.5934132	-14.885154	0.11107347960231619	0.2130892022405292
28435	ENSG00000230192	-1.5935223	-14.830234	0.11104903707339527	0.21305909728942565
28436	OR10R1P	-1.593733	-13.9797535	0.11100181164686902	0.21299366498204136
28437	RWDD2B	-1.5939952	-0.5638939	0.11135202180395884	0.2135142244284438
28438	ENSG00000279091	-1.594081	-1.1371217	0.11127501756107211	0.2133917777895995
28439	ENSG00000287416	-1.5942156	-1.4391415	0.11121623999751579	0.21329585914457405
28440	PABPC1P12	-1.5942717	-15.212253	0.11088117750648047	0.21281915876268712
28441	CTNS	-1.5943215	-0.28422973	0.11128216443313824	0.21339707988048695
28442	ENSG00000240096	-1.5943841	-13.914437	0.11085600508223604	0.21278095997377838
28443	GRAMD4P2	-1.5951852	-14.953525	0.11067680954797235	0.21249563441756655
28444	ENSG00000240934	-1.5953933	-14.842149	0.11063028232456018	0.21242305372768047
28445	ENSG00000251278	-1.5954547	-14.4663105	0.11061656367586103	0.2124050872555136
28446	ABCF3	-1.5957074	-0.29503193	0.11097087501681284	0.21294269333945748
28447	PRICKLE3	-1.5958713	-0.61574215	0.1109400363251458	0.21290868527928866
28448	GRPEL2	-1.5959917	-0.60488915	0.11091010582402067	0.2128596332236998
28449	ENSG00000242262	-1.5960009	-13.416484	0.11049454624058806	0.21218752367302174
28450	ENSG00000282206	-1.5960039	-0.84901625	0.11088464650058852	0.21281915876268712
28451	RPL7AP27	-1.596121	-14.168271	0.1104677523146076	0.212144435768466
28452	ENSG00000250398	-1.5961797	-14.22926	0.11045464763705516	0.21212763460304107
28453	PPIAP34	-1.5962054	-14.753778	0.11044891552725142	0.21212499165270898
28454	NFS1	-1.5962341	-0.3274567	0.11085282065878334	0.21278095997377838
28455	MTND6P8	-1.5962846	-14.591104	0.11043122036677701	0.2120993716987303
28456	ENSG00000263970	-1.5963768	-14.086812	0.11041065390458701	0.21206823474976644
28457	ENSG00000289132	-1.5965015	-1.4144318	0.11074549907921669	0.21259398904760698
28458	BMPER	-1.5966344	-0.20678139	0.11076081281207048	0.2126150050188107
28459	DNM1P5	-1.5966687	-14.786645	0.11034553127698776	0.21196823328968284
28460	KRTAP4-6	-1.5967418	-14.754773	0.11032923229864602	0.21194784876465084
28461	ENSG00000287484	-1.596836	-15.462959	0.11030824266802632	0.21194784876465084
28462	OR7E22P	-1.5968477	-14.759955	0.11030562953939013	0.21194784876465084
28463	CABLES2	-1.5968827	-0.27870992	0.11070832860607885	0.21253405788871388
28464	CUL5	-1.5968871	-0.10781257	0.11070991511895775	0.21253405788871388
28465	LRRC8D	-1.5969914	-0.12918685	0.11068614448406536	0.21250517895072008
28466	ENSG00000254145	-1.597319	-15.505703	0.1102005866004537	0.21177333831612385
28467	PRYP1	-1.5974325	-14.001383	0.11017530216241189	0.21174146038537964
28468	SNRPCP14	-1.5975031	-14.548601	0.1101595745091017	0.21171958952735948
28469	RNU6-64P	-1.5975077	-15.089885	0.11015855028601788	0.21171958952735948
28470	RPL21P6	-1.5980166	-13.976895	0.11004523196995444	0.2115499252515728
28471	CYCSP42	-1.5981141	-13.820929	0.11002354182046009	0.21152492852636262
28472	VENTXP5	-1.598306	-14.913531	0.10998085963188242	0.21146791575604731
28473	BMPR1AP2	-1.5984095	-14.776928	0.10995783714926977	0.21143878733543958
28474	LINC00920	-1.5985323	-1.0397669	0.11031723985130415	0.21194784876465084
28475	ENSG00000249207	-1.5985895	-0.4004592	0.11033056729606756	0.21194784876465084
28476	ENSG00000275228	-1.5987194	-15.023695	0.10988892787286005	0.2113245274869699
28477	TRDJ2	-1.5987862	-15.335243	0.10987406532663643	0.21131263509642356
28478	ENSG00000260972	-1.5989119	-14.739243	0.10984615626424382	0.21127564744879915
28479	ENSG00000254162	-1.5989985	-0.99055773	0.11019682528942555	0.21177333831612385
28480	TAAR8	-1.5991852	-15.145768	0.10978541777923413	0.21117550558964898
28481	HIGD1AP18	-1.5994163	-14.347107	0.10973410582031429	0.21109348154207647
28482	ENSG00000260909	-1.5996803	-15.625354	0.10967549053433003	0.2109976765719476
28483	ENSG00000290440	-1.5997028	-14.034454	0.10967047101200059	0.2109976765719476
28484	LINC01740	-1.5997897	-1.4281033	0.10999480847199142	0.2114863859352905
28485	ENSG00000254037	-1.5998514	-14.618104	0.10963753070717341	0.21096603723636523
28486	OR1R1P	-1.5998586	-15.359846	0.10963589824111722	0.21096603723636523
28487	ENSG00000289969	-1.5998857	-14.574448	0.10962990877755743	0.21096603723636523
28488	RN7SKP282	-1.6000801	-14.778827	0.10958676196533361	0.21091835167922757
28489	POM121L12	-1.6001791	-14.945265	0.10956483146417328	0.21089995691569974
28490	TEX10	-1.6002542	-0.20265079	0.10996136859947725	0.21143878733543958
28491	FAM210A	-1.6004422	-0.20314364	0.10991944451651957	0.21137486609798883
28492	TMIGD3	-1.6005354	-0.5694747	0.10988288524807935	0.21132125210532218
28493	LINC03032	-1.6006073	-14.944676	0.10946987693830648	0.2107600247940875
28494	SFN	-1.6007688	-1.1822312	0.10980796564597026	0.21121053444298363
28495	ENSG00000258924	-1.6010131	-1.4625084	0.1096756373375849	0.2109976765719476
28496	ENSG00000276109	-1.6010958	-15.206009	0.10936166310641335	0.21059331211025017
28497	RNA5SP379	-1.6012508	-14.219459	0.10932733817483094	0.21053553916632067
28498	PSMA2P1	-1.6013056	-14.3530655	0.10931521008169538	0.21053134799887635
28499	RBM19	-1.6013469	-0.13321756	0.10972021255468334	0.21107509326807178
28500	UBFD1	-1.6016433	-0.2836414	0.10965155521805196	0.21098018055473577
28501	MORF4L1P1	-1.601754	-0.75817007	0.10960086457002619	0.21093512069232126
28502	NHLRC3	-1.6017976	-0.16219528	0.10961912636936993	0.21095562995200856
28503	BTF3L4P4	-1.6019778	-14.726099	0.10916647930916931	0.21029229467555094
28504	NDUFB11	-1.6022377	-0.8430014	0.1094974969279658	0.21079653326209985
28505	LRRC51	-1.6025909	-0.57329917	0.1094291337657218	0.21069824276937849
28506	EIF1B-AS1	-1.6026105	-0.19072057	0.10943991401528332	0.21071066827645066
28507	ENSG00000270324	-1.6026262	-15.058594	0.10902316406602255	0.21006607753767376
28508	RBM26-AS1	-1.6026695	-0.5008099	0.10942229819242075	0.2106934117818396
28509	RPS27AP2	-1.6027318	-14.265934	0.10899983297248517	0.2100294332328605
28510	TRMT112P3	-1.602866	-15.126608	0.1089701999689896	0.20998064253283696
28511	GAPDHP19	-1.6030085	-13.795299	0.10893872787799273	0.20992830399281748
28512	ENSG00000275185	-1.6030319	-1.4652681	0.10922704183794209	0.21038399254139556
28513	PABPC4L	-1.6031451	-1.0642225	0.10931651537023261	0.21053134799887635
28514	ENSG00000290031	-1.603151	-14.918273	0.10890729947508142	0.20987992171878564
28515	RN7SKP33	-1.6031659	-15.008076	0.10890398845735003	0.20987992171878564
28516	ENSG00000253237	-1.6031713	-13.767868	0.10890279992006927	0.20987992171878564
28517	ENSG00000213291	-1.6033367	-14.753652	0.10886628954086196	0.2098302290849717
28518	RPL15P5	-1.6033943	-15.212236	0.10885358416202297	0.20982234964859858
28519	OR5AK3P	-1.6035216	-14.366394	0.10882550302627408	0.2097765248138976
28520	ENSG00000241723	-1.6037256	-14.973572	0.1087805255816499	0.20970642630043096
28521	KRIT1	-1.6037638	-0.11658435	0.1091856584060956	0.2103126015766175
28522	BMP2KL	-1.6038	-1.4328393	0.10910381723988696	0.21018821473012167
28523	TULP4	-1.6038011	-0.08297699	0.10917602527711087	0.2103023645799116
28524	ENSG00000184566	-1.603832	-14.967364	0.1087570449344323	0.20966946057866132
28525	SPDYE15	-1.6038991	-14.528175	0.10874225590419839	0.2096492489022785
28526	Y_RNA-522	-1.6040157	-14.086381	0.10871655385291613	0.2096145202681508
28527	ENSG00000232080	-1.604088	-15.023378	0.10870063452896936	0.2095938984911209
28528	ENSG00000275178	-1.6041232	-15.523577	0.10869285886986557	0.2095938984911209
28529	ENSG00000261538	-1.6042172	-14.220714	0.10867215935605301	0.2095638861252552
28530	ENSG00000281160	-1.6042411	-14.478271	0.10866687399762383	0.209561992314917
28531	ENSG00000272896	-1.6042875	-0.40976197	0.10906770618201193	0.21012695951464244
28532	ENSG00000227741	-1.6043164	-0.7507358	0.10903172467122801	0.2100742602587324
28533	ENSG00000289438	-1.6045209	-15.587797	0.10860522536626317	0.20946798942081998
28534	RPL26P34	-1.604549	-14.889019	0.1085990470122747	0.20946436911453398
28535	ENSG00000277968	-1.6048493	-14.731224	0.10853291711224937	0.20935340242146558
28536	ENSG00000273599	-1.6048506	-0.87795305	0.10890931089231003	0.20987992171878564
28537	PROSER3	-1.6055592	-0.26949263	0.10878788915769529	0.20971231993513756
28538	PKMP4	-1.6056025	-13.881873	0.10836724250846787	0.20905038724755856
28539	RPS26P3	-1.6056316	-14.618191	0.10836084079162428	0.209046318776315
28540	LINC00582	-1.6057348	-0.893136	0.10871993825070748	0.2096145202681508
28541	GTF3C6P1	-1.6058074	-13.994314	0.10832219003170841	0.20899659311268368
28542	ENSG00000276527	-1.6058902	-0.84340423	0.10869671776551004	0.2095938984911209
28543	ENSG00000273679	-1.6060123	-14.150784	0.10827714309793285	0.20892579717397955
28544	RPL7P50	-1.606016	-15.31698	0.1082763512854889	0.20892579717397955
28545	ENSG00000242088	-1.6064755	-14.0065155	0.10817543096749858	0.20876306321848484
28546	WASH9P	-1.6066065	-0.4595769	0.10855238787995582	0.20938266665259586
28547	ENSG00000289917	-1.6066151	-15.262005	0.1081447809364285	0.20871218412563686
28548	NTAN1P1	-1.6069143	-14.211746	0.1080791232738308	0.20860200329709533
28549	ENSG00000226199	-1.6070373	-15.356427	0.1080521399543256	0.2085581891199266
28550	RN7SKP207	-1.6070503	-15.55716	0.108049302824605	0.2085581891199266
28551	ENSG00000253550	-1.607142	-13.963551	0.10802919442642314	0.20853869703801303
28552	ENSG00000212695	-1.6071731	-14.703487	0.10802236240165405	0.20853377484483265
28553	MRGPRX5P	-1.6072251	-13.58506	0.10801095506152254	0.20852001940876214
28554	VN1R13P	-1.6074272	-13.824406	0.10796662159865754	0.20846748894220787
28555	ENSG00000233352	-1.6074948	-14.773036	0.10795181603030886	0.20845543189832985
28556	ENSG00000236274	-1.6074948	-1.4417259	0.10828120651513552	0.20892579717397955
28557	RPL36AP20	-1.6075432	-14.465406	0.10794120921869754	0.20844321542279853
28558	H4C8	-1.6076258	-0.43236765	0.10833063995285913	0.20899930135412803
28559	ENSG00000259346	-1.607735	-15.809334	0.10789918422546363	0.2083785879366921
28560	Y_RNA-74	-1.6079166	-13.556984	0.10785940857900271	0.2083182945577962
28561	ENSG00000274328	-1.6080252	-14.46976	0.10783561747059149	0.20828886639627417
28562	ENSG00000262999	-1.6080257	-1.1406537	0.10818050433829801	0.20876458094973
28563	LINC01010	-1.608186	-0.5076372	0.10820330744139219	0.20880031168889354
28564	MTND4LP17	-1.6084684	-14.835261	0.10773858059088809	0.2081179451652149
28565	TRBV6-6	-1.608469	-15.052336	0.10773844780492464	0.2081179451652149
28566	H4C5	-1.6084887	-0.72743005	0.10813177591348692	0.2086953560334094
28567	AGAP2-AS1	-1.6085566	-15.19555	0.10771928622448386	0.20809718345604233
28568	DNAJA1P1	-1.6086175	-14.167186	0.10770595507217978	0.20808932710663322
28569	ENSG00000265964	-1.6087127	-14.822971	0.10768512752546215	0.20807246519203887
28570	BTF3P10	-1.6088177	-15.200115	0.1076621737646621	0.2080363676688959
28571	OXLD1	-1.6089067	-0.8945981	0.10804679772759407	0.2085581891199266
28572	ENSG00000256813	-1.6089407	-1.1453716	0.10797251354479845	0.20847059965921003
28573	LSM3P2	-1.6091697	-14.143459	0.1075851863772457	0.20790410342059965
28574	RN7SL259P	-1.6091716	-14.66352	0.10758477886836623	0.20790410342059965
28575	RPL6P5	-1.6091832	-13.713751	0.10758225304747154	0.20790410342059965
28576	ZNF461	-1.6091973	-0.28051275	0.10798865550333805	0.20849033219799581
28577	RNU6-797P	-1.6092842	-14.710367	0.10756016428722222	0.20788049690277208
28578	TRAJ47	-1.6094476	-14.826496	0.1075244647093789	0.2078279969207118
28579	ENSG00000225532	-1.6094887	-14.437633	0.10751548075375741	0.20781888075519883
28580	KRTAP10-13P	-1.6095495	-14.493657	0.1075021969637439	0.20780145229787642
28581	ENSG00000290550	-1.6096109	-15.024525	0.10748878460893385	0.20778377393163946
28582	RABGAP1	-1.6098477	-0.0902371	0.10784885278833559	0.208306168765572
28583	ENSG00000235858	-1.609849	-14.789106	0.10743677472142485	0.2077162162690149
28584	LRRC77P	-1.609925	-0.71984935	0.10781589067478159	0.20825902360400278
28585	OR5M10	-1.6099474	-15.424038	0.10741528133098836	0.2076829066683794
28586	ENSG00000280064	-1.6102197	-1.1343886	0.10771804176302058	0.20809718345604233
28587	RPS10P5	-1.6102296	-14.755073	0.10735370289674205	0.20759681625165963
28588	RN7SL732P	-1.6102744	-15.128359	0.10734390331885556	0.20758610927732618
28589	RPA2P1	-1.6106247	-13.74075	0.10726750544193879	0.20745484432134767
28590	ENSG00000178636	-1.6107138	-0.8866461	0.10762207091448504	0.20796712866130682
28591	ENSG00000228207	-1.6107291	-15.369352	0.10724474261589342	0.2074239797474248
28592	ACER2P1	-1.6107852	-15.09409	0.10723248754688315	0.20741183137618124
28593	ENSG00000271779	-1.6108063	-15.103905	0.10722790403747476	0.2074112039568218
28594	RN7SKP81	-1.611144	-14.907843	0.10715430841341218	0.20730178416956724
28595	ENSG00000223917	-1.6112218	-15.147126	0.10713733175841614	0.20727717539912396
28596	RPL36AP6	-1.6112634	-15.325955	0.10712827249576068	0.2072678829558424
28597	PAQR9	-1.6113043	-1.4432749	0.10744957769627855	0.20773272200775628
28598	ENSG00000223642	-1.6114538	-0.5201319	0.10748249039229348	0.20777985459584405
28599	ENSG00000285731	-1.6115834	-0.5479698	0.10746105800723592	0.20774666942581876
28600	RNA5SP37	-1.6116775	-14.027456	0.10703808491122473	0.20712144597247453
28601	ENSG00000270802	-1.6116884	-1.427635	0.10739035635856553	0.20765120404802162
28602	ENSG00000249878	-1.6117777	-14.344107	0.10701628718722475	0.20710058629166553
28603	ENSG00000250030	-1.6117911	-15.134917	0.10701334435122348	0.20710058629166553
28604	ENSG00000225286	-1.6118308	-14.881661	0.10700470976233692	0.20709464096678656
28605	CAND1	-1.612099	-0.13600242	0.10735888416127845	0.2075985919983298
28606	ENSG00000253711	-1.6121871	-15.602413	0.10692718638227958	0.20700219131163788
28607	NME1P1	-1.6122668	-14.786028	0.10690985865490166	0.2069851030404485
28608	ENSG00000256473	-1.612286	-14.316398	0.10690566861719356	0.2069851030404485
28609	ENSG00000255321	-1.6123384	-1.4457539	0.10722170303118413	0.20740744763505875
28610	LINC00556	-1.6123918	-14.286211	0.1068826670605283	0.2069571419687319
28611	ENSG00000243596	-1.6127594	-1.4631399	0.10710614092195463	0.20723329693739706
28612	RAC1P8	-1.6127669	-14.985047	0.10680112519203784	0.2068156988469007
28613	ACTRT2	-1.6128491	-14.965108	0.10678323693667419	0.20679750546178954
28614	ENSG00000262048	-1.6129447	-14.982511	0.10676246045135525	0.20676549210817646
28615	NSFP1	-1.6129866	-0.3816337	0.10716275231282636	0.2073098840873165
28616	OR7E129P	-1.6130867	-14.060588	0.10673162818620356	0.20671400053339728
28617	ENSG00000275559	-1.6131179	-15.370404	0.10672484025928555	0.2067090749292721
28618	XIRP2-AS1	-1.6134024	-1.1518652	0.10699003580893628	0.20708741956764834
28619	ENSG00000285789	-1.6134955	-0.8215205	0.10702091767728189	0.20710131726796238
28620	VENTXP2	-1.6135254	-14.848495	0.10663637359389981	0.2065705923575215
28621	ENSG00000260223	-1.6135857	-0.98062515	0.10699889350265819	0.20709161463345846
28622	RPL12P5	-1.6136271	-15.617666	0.10661428100369193	0.20654422788390778
28623	MTHFSD	-1.6138256	-0.2715237	0.10698374648026328	0.20708698966912556
28624	CNR2	-1.6139116	-0.60708946	0.10695373012634937	0.2070371168936265
28625	RPS5P8	-1.6140497	-14.443023	0.10652260232185046	0.20641588826029497
28626	SLC25A16	-1.6141163	-0.15775019	0.10692045245943967	0.20699738387015157
28627	ENSG00000229167	-1.6141487	-0.6278937	0.10689989596971138	0.20698227243183193
28628	ENSG00000261848	-1.6142182	-0.62441456	0.10688032769004936	0.2069571419687319
28629	EDDM3DP	-1.6142212	-13.928656	0.10648541396066583	0.20636024867907615
28630	ENSG00000255391	-1.6142583	-14.224289	0.10647735385849205	0.2063528405842425
28631	RPL32P30	-1.6142939	-15.7866535	0.10646964187897258	0.20634610658742417
28632	ENSG00000236394	-1.6144058	-15.019408	0.10644540776032178	0.20631409997121844
28633	ENSG00000271003	-1.6144311	-14.6721325	0.10643990232366805	0.20631310155062835
28634	OFD1P10Y	-1.6145262	-14.775611	0.10641929880314493	0.20628137615394468
28635	ENSG00000227700	-1.614622	-14.161804	0.10639851968494923	0.20624930784243525
28636	MIR493	-1.6148342	-13.90492	0.10635256194282455	0.20618484260884867
28637	ENSG00000277423	-1.6151464	-1.1273761	0.10666617798820953	0.20661189036513378
28638	ENSG00000255045	-1.6153198	-1.0358046	0.10664741975931218	0.2065837727700471
28639	RPL21P91	-1.6153251	-13.949849	0.10624626426139558	0.20602797662570949
28640	GXYLT1P7	-1.6153328	-14.028303	0.1062445929772314	0.20602797662570949
28641	RN7SKP225	-1.6153901	-14.537976	0.10623219936810208	0.20602531440971064
28642	ENSG00000243822	-1.6153926	-15.362988	0.10623165369408323	0.20602531440971064
28643	PMS2	-1.6154281	-0.30668306	0.10663497227765752	0.2065705923575215
28644	SCYGR2	-1.6154933	-14.577019	0.10620985466871904	0.20599838707413098
28645	LINC02732	-1.6155143	-0.51227635	0.10661128613197571	0.20654422788390778
28646	ENSG00000289350	-1.6155843	-0.8996319	0.10657032858200738	0.2064755067152017
28647	SEMA5A-AS1	-1.615651	-1.4301634	0.10652977136413923	0.2064215663652257
28648	CCM2	-1.6157664	-0.13930355	0.10656250393459654	0.20646856117637394
28649	PIK3CD-AS2	-1.615767	-0.7447028	0.10654596256727454	0.20644472546457387
28650	HMGCS2	-1.6159482	-0.29846343	0.106521481717956	0.20641588826029497
28651	H3P29	-1.6161474	-14.3245535	0.10606840060904739	0.2057650070851846
28652	RNA5SP203	-1.6161861	-14.185082	0.10606003760392299	0.2057569799711514
28653	AGGF1P4	-1.6161963	-14.85157	0.1060578364085256	0.2057569799711514
28654	ENSG00000244281	-1.6163391	-15.280843	0.10602697933935792	0.20570923664812957
28655	ENSG00000259028	-1.6164906	-14.448708	0.10599422489244825	0.2056538811830131
28656	TMEM14B-DT	-1.6165162	-1.4311484	0.10634180699599545	0.20617219990011093
28657	PLPBP	-1.6166112	-0.3419696	0.10637165658073648	0.20621365175830833
28658	PGAM1P4	-1.6170236	-14.665272	0.10587915243372953	0.20547154559726474
28659	TSR1	-1.617169	-0.2594482	0.1062611496147553	0.2060486367738852
28660	NUTF2P3	-1.6172068	-14.996495	0.10583960289176429	0.2054193528206583
28661	ENSG00000267510	-1.6172636	-1.451427	0.10615043767160916	0.20589954647223863
28662	Metazoa_SRP-86	-1.617371	-15.146015	0.10580417256489609	0.20535877224253926
28663	ENSG00000280443	-1.6173805	-1.4527217	0.10612342967367101	0.20585688767285215
28664	OR10J2P	-1.6176687	-15.312871	0.10573996704629635	0.20524233390013708
28665	ENSG00000286185	-1.6177886	-0.29472607	0.10612421793558162	0.20585688767285215
28666	FCF1P8	-1.6180158	-14.714305	0.10566513915409549	0.20512161949000007
28667	ENSG00000244756	-1.6180259	-14.749095	0.10566295905119862	0.20512161949000007
28668	RNASE12	-1.6180774	-15.537687	0.10565186825915746	0.2051203875327692
28669	ENSG00000261017	-1.618127	-14.266583	0.10564119237882892	0.20510783775074598
28670	ENSG00000232042	-1.6183205	-14.28996	0.10559949300650018	0.20503505085245985
28671	ENSG00000269980	-1.6183519	-15.030243	0.10559272399831887	0.20503505085245985
28672	PAX5	-1.6185044	-0.46224922	0.10595953884639785	0.20560296540390813
28673	RNU6-1153P	-1.6186963	-14.4717455	0.10551856628267667	0.20492052442781614
28674	ZNF705CP	-1.6187131	-14.856867	0.10551493948019301	0.20492052442781614
28675	RPL12P48	-1.6188033	-15.625601	0.10549555678030793	0.2049067734559443
28676	MYOCOS	-1.6188545	-0.664799	0.1058678098638329	0.20545772146610347
28677	GNAI2P1	-1.6188605	-14.336396	0.10548324416464747	0.2048910304467314
28678	BLACAT1	-1.6189299	-0.58352315	0.10585292668003081	0.20543702468771485
28679	AK6P2	-1.6193559	-13.603272	0.10537666437108308	0.20472483848811152
28680	MTHFD2	-1.6196209	-0.4736134	0.10572987896282224	0.20523093294529327
28681	LINC01474	-1.6197468	-0.99623555	0.10568892499265473	0.20515961531041174
28682	VN2R9P	-1.6200788	-15.438986	0.10522129079877075	0.20448824404655352
28683	IGLV3-10	-1.6201175	-15.158836	0.10521298865310565	0.20448809974490956
28684	DEFB103A	-1.6201737	-14.057916	0.10520092186031835	0.2044731388047808
28685	OR7A1P	-1.6201959	-14.634232	0.10519616870635602	0.20447206129408976
28686	DCAF1	-1.6202533	-0.16032088	0.10559707812576734	0.20503505085245985
28687	LCE4A	-1.6204387	-14.993765	0.10514402671477426	0.20439518633811332
28688	DMRT1	-1.6205238	-0.5311864	0.10551946836732344	0.20492052442781614
28689	ZNF581	-1.6205773	-0.24043843	0.10552481769642957	0.20492274084542517
28690	UBAC2-AS1	-1.6205853	-0.9135949	0.10550826355337349	0.20492052442781614
28691	ENSG00000259393	-1.6207964	-14.725253	0.10506724541516038	0.20427854502445322
28692	ENSG00000270669	-1.6209713	-14.357095	0.10502974386383963	0.20421378530229428
28693	CLCP1	-1.6213078	-14.717489	0.104957590313535	0.20408979129086918
28694	ENSG00000272815	-1.6213287	-1.1655899	0.10530599490068204	0.2046038676856613
28695	DUX4L19	-1.621453	-1.4777068	0.10521701744030963	0.20448809974490956
28696	OR52E6	-1.6215936	-14.537343	0.10489635051308117	0.20400329382132695
28697	MTCO1P21	-1.6215965	-13.506359	0.10489574104832286	0.20400329382132695
28698	SLC48A1	-1.6216353	-0.43788123	0.10529911847769372	0.2045986702161245
28699	VPREB1	-1.6216788	-14.241353	0.10487809021161479	0.20398407369299532
28700	ZNF486	-1.6217829	-0.39037067	0.10526857423577618	0.20454748336660397
28701	ZSWIM7	-1.6218101	-0.21953607	0.10526044697753527	0.20453985263604854
28702	PPIAP57	-1.6218566	-14.551507	0.10484000022853306	0.20392627940282407
28703	RNA5SP439	-1.6220609	-13.969226	0.1047962470952269	0.2038608031502903
28704	ENSG00000260395	-1.6221293	-1.4548723	0.1051034974361364	0.20433342967461418
28705	Metazoa_SRP-35	-1.6222911	-14.210663	0.10474698385896496	0.20381047706424307
28706	OR4D7P	-1.6222965	-15.497264	0.10474582569025617	0.20381047706424307
28707	SNRPB	-1.6225215	-0.3274495	0.10510806220684801	0.20433342967461418
28708	LINC02665	-1.6228386	-14.313426	0.10462984317375686	0.20363136851073502
28709	TSPY5P	-1.6229457	-14.774818	0.10460695581410093	0.20359496160165808
28710	DNM1P30	-1.6230884	-13.997272	0.1045764626653611	0.20354374815658494
28711	MRGPRX8P	-1.6231376	-13.917458	0.10456595382988884	0.2035395642980225
28712	UGT1A6	-1.623234	-0.6101508	0.10495727268254709	0.20408979129086918
28713	SLURP1	-1.6232771	-14.2749195	0.10453612988536147	0.203497779547383
28714	OSGIN1	-1.6233141	-0.491581	0.10493749092116225	0.20406700474717512
28715	LINC02280	-1.6233578	-1.4475474	0.10485242012768169	0.2039422916235109
28716	CENPP	-1.6234143	-0.1310629	0.1049157815095935	0.20403293510459586
28717	MTDHP2	-1.623763	-15.388004	0.10443234350669815	0.20332825300212642
28718	ATG14	-1.6238579	-0.18830447	0.10482404473500795	0.20390338847634978
28719	MESTP2	-1.623949	-15.044784	0.10439262170878276	0.20326716881144752
28720	TUBB4AP1	-1.6240019	-14.539271	0.10438135230504007	0.203261480108399
28721	TNFSF14	-1.6240696	-0.6587935	0.10476650764973841	0.203832176968716
28722	DCAF5	-1.6242493	-0.12324361	0.10474165070060455	0.20381047706424307
28723	ENSG00000224579	-1.6243353	-14.539838	0.10431021671102768	0.20314732787017098
28724	Y_RNA-601	-1.6243372	-14.449137	0.10430981438027942	0.20314732787017098
28725	DPM1	-1.624351	-0.21365446	0.10471909827223536	0.20378064526119152
28726	ENSG00000250256	-1.6246638	-1.4590853	0.10455802783526458	0.20353227163615598
28727	NOS2P3	-1.624991	-15.432809	0.10417040244328363	0.20291561032732103
28728	NT5C	-1.6250271	-0.42624426	0.10457042354908441	0.2035401289417368
28729	ENSG00000288968	-1.6250479	-14.9619465	0.1041583015059706	0.20290015467569728
28730	RPL23AP26	-1.6252066	-14.693589	0.10412448117757227	0.20285050143558886
28731	ENSG00000216811	-1.6252745	-14.857948	0.10411001848244328	0.20283044007273254
28732	TRAPPC2L	-1.6255698	-0.6369737	0.10445400411483237	0.20336229530180736
28733	ENSG00000270969	-1.6256288	-15.821007	0.10403459410796834	0.20273215941856113
28734	ENSG00000287107	-1.625893	-1.4665107	0.10428687689818268	0.20312151122485045
28735	ENSG00000290593	-1.6259865	-14.424538	0.10395848778592004	0.2026000655594179
28736	ENSG00000240669	-1.6261628	-14.102171	0.1039209833544291	0.20255129267136238
28737	PIGG	-1.6261677	-0.16683951	0.10433294140617234	0.20318345919370476
28738	ENSG00000279016	-1.626287	-14.892017	0.10389456370182983	0.20250790358436233
28739	ENSG00000286399	-1.6263326	-1.459321	0.10420367539598203	0.2029723044851619
28740	TMEM126A	-1.626339	-0.52384114	0.10428861852960976	0.20312151122485045
28741	ENSG00000252677	-1.6264352	-14.412103	0.10386306154840164	0.20245460398207032
28742	ENSG00000259187	-1.6267098	-14.453429	0.10380468662519253	0.2023570165034877
28743	ENSG00000231951	-1.6267205	-15.47326	0.10380240498255922	0.2023570165034877
28744	ENSG00000264236	-1.626788	-14.052378	0.1037880725610754	0.20234082859919333
28745	HNRNPA3P2	-1.6269383	-1.4631119	0.10407012616994114	0.2027770577451204
28746	DUX4L25	-1.6270471	-15.468595	0.10373303624534858	0.2022552415460944
28747	SGCEP1	-1.6271971	-15.383572	0.10370117078400168	0.2022144879824766
28748	OR2T12	-1.627221	-1.1413909	0.10405060408464585	0.20275511278600852
28749	ENSG00000287979	-1.6272961	-0.71856976	0.10408620007885551	0.20279214928746173
28750	ENSG00000272218	-1.6273016	-13.657143	0.10367901508258785	0.20218487411868746
28751	ENSG00000260871	-1.6273768	-14.446181	0.10366304987171353	0.20216183583567762
28752	OR51F1	-1.6274168	-13.512764	0.10365454339541275	0.2021614383543518
28753	ERP29	-1.6274343	-0.35708842	0.10405469996196814	0.20275511278600852
28754	PRAMEF7	-1.627447	-14.735468	0.1036481307465728	0.20215702783949863
28755	ENSG00000220745	-1.627853	-14.088304	0.1035619993273914	0.20202949338001466
28756	PITX2	-1.6278621	-0.62700444	0.10396858025625189	0.20261162596818416
28757	ENSG00000248607	-1.6279291	-15.7327175	0.1035458566059204	0.20202228064884262
28758	ENSG00000249857	-1.6279308	-14.594018	0.10354550289064822	0.20202228064884262
28759	HAUS1P2	-1.6279402	-14.8645935	0.10354351584962124	0.20202228064884262
28760	TRPC6P5	-1.6281884	-15.412094	0.10349089382690829	0.2019393175294619
28761	HMGB1P36	-1.6282032	-14.597765	0.10348775070491643	0.2019393175294619
28762	ENSG00000231982	-1.6282432	-15.150444	0.10347925793717622	0.2019393175294619
28763	SURF6P1	-1.6283399	-14.006719	0.10345878057610677	0.20190901681141538
28764	ENSG00000244669	-1.6284411	-14.629798	0.10343732296402196	0.201875230590812
28765	ZBTB11	-1.6285836	-0.21403359	0.10381689849414706	0.20237272127403624
28766	ENSG00000253777	-1.6286846	-14.300625	0.10338573323134986	0.20178263143362093
28767	ENSG00000229143	-1.6287014	-14.5871105	0.10338217580720963	0.20178263143362093
28768	OR52L1	-1.6287019	-14.255034	0.10338207698890765	0.20178263143362093
28769	ENSG00000286022	-1.6287497	-0.57625896	0.10376459059697614	0.20230314808597744
28770	RBMXL3	-1.6288129	-14.823102	0.10335857247922714	0.20175387857116417
28771	VN1R54P	-1.6288586	-14.6552725	0.10334889906588458	0.20174308280396228
28772	ENSG00000259064	-1.6289433	-14.804128	0.10333097162515803	0.20172749192809558
28773	RNU4-61P	-1.6290367	-14.795529	0.10331119606103606	0.20170991202711627
28774	ENSG00000279298	-1.6292304	-14.670109	0.10327019899443113	0.20164603651286314
28775	OR4K7P	-1.6292446	-14.691371	0.10326720890022692	0.20164603651286314
28776	OR5AR1	-1.629467	-14.717396	0.10322013473543913	0.20156444467665469
28777	MTCO2P33	-1.6295847	-14.31679	0.10319523688721774	0.20153198772592756
28778	CYP8B1	-1.629624	-0.9861332	0.10355876683126378	0.20202949338001466
28779	TM4SF19	-1.6296258	-0.95709795	0.10357391169745148	0.2020446383529279
28780	RNU6-861P	-1.6297792	-14.197783	0.10315410805279257	0.20145974549648657
28781	ENSG00000277583	-1.6298524	-14.355271	0.10313863587278055	0.20144568602786134
28782	ENSG00000226621	-1.6300637	-14.133397	0.10309398468963321	0.20138270623408577
28783	OR10AF1P	-1.6301212	-14.4236355	0.10308181800480876	0.20137509520210914
28784	PNKDP1	-1.6305995	-14.502529	0.10298079420943469	0.20120195452000203
28785	RNU6-21P	-1.6306043	-13.750704	0.10297977885008502	0.20120195452000203
28786	RPS2P55	-1.6306432	-15.05798	0.10297156237972889	0.2012000619816249
28787	SNORD65	-1.6308305	-14.306062	0.10293202396590476	0.20114701858313122
28788	RPS20P10	-1.6310279	-14.136564	0.10289035336803135	0.2010736557773743
28789	RN7SL591P	-1.6310557	-13.97388	0.10288449798051386	0.20107028183060696
28790	ENSG00000234042	-1.631162	-15.528127	0.10286207947223469	0.20104260499834986
28791	CNEP1R1P1	-1.6312182	-14.46919	0.10285022140587516	0.20103556562668815
28792	MED15P5	-1.6313624	-14.593714	0.10281980435997408	0.20098741988576554
28793	ENSG00000255750	-1.6313957	-0.61089295	0.10321518038709332	0.20156285256809842
28794	MRGPRD	-1.6316026	-15.146873	0.10276916155732875	0.20090131385808663
28795	MAN2A1-DT	-1.6316341	-14.216159	0.10276253876881472	0.20089643167257082
28796	ENSG00000287406	-1.6316991	-0.55053383	0.10315220233276416	0.20145974549648657
28797	ENSG00000290657	-1.6317433	-15.0213995	0.10273950754639917	0.20086753406514157
28798	GAPDHP57	-1.6317436	-15.503419	0.1027394583805858	0.20086753406514157
28799	H3P1	-1.6317873	-14.79557	0.1027302341291058	0.20086553206533345
28800	SRSF2P1	-1.6318787	-14.3587265	0.10271097771925766	0.20083594430726398
28801	RPS2P24	-1.6320621	-14.180715	0.10267235511359483	0.20078460964267295
28802	ENSG00000289834	-1.6320645	-14.515749	0.10267183730400323	0.20078460964267295
28803	GMEB2	-1.6324539	-0.25752744	0.10300074754408528	0.2012328654377704
28804	APCS	-1.632462	-15.560214	0.10258812762034744	0.20064494045811462
28805	OR1A2	-1.6326014	-14.703218	0.10255879682669092	0.20060281511291297
28806	TYK2	-1.6326194	-0.17675146	0.10296685669162513	0.2011989401801124
28807	RNF31	-1.6326846	-0.2615958	0.10295386639007685	0.20118162936735934
28808	HES3	-1.6327912	-15.209841	0.10251885906258217	0.20053275219431338
28809	Y_RNA-68	-1.6328033	-14.488548	0.1025162960262085	0.20053275219431338
28810	RHOXF2B	-1.6331325	-14.810019	0.10244708683620524	0.20041651206160457
28811	RNU6-1195P	-1.6331724	-14.322364	0.1024386800868799	0.20040811677932177
28812	NDUFB5P1	-1.6332328	-13.618554	0.10242598108215442	0.2003913232388717
28813	OR4R3P	-1.6334429	-14.301052	0.1023818134755893	0.2003210073781288
28814	ENSG00000274220	-1.6334583	-0.93613493	0.10275111720327364	0.20088216731161507
28815	VN1R67P	-1.6335514	-14.584682	0.10235903640623685	0.20028448870583904
28816	ENSG00000255838	-1.6335667	-15.9062395	0.10235579690889028	0.20028448870583904
28817	ENSG00000279772	-1.6336616	-14.19316	0.10233584808963415	0.20025520896363433
28818	DPP3	-1.6338367	-0.39042243	0.10270875854755585	0.20083594430726398
28819	HMGB3P19	-1.6338778	-15.249122	0.10229046735998355	0.2001824939517955
28820	RPL7P56	-1.6339325	-14.953495	0.1022789582131927	0.2001680145909279
28821	ENSG00000284948	-1.6339929	-14.484574	0.10226627416725892	0.20015123460321416
28822	PPP1R14BP4	-1.6340711	-15.382439	0.10224986149335655	0.2001351991560883
28823	RN7SKP7	-1.6342589	-14.318394	0.10221043924928709	0.20008216306474988
28824	MTA1-DT	-1.6342694	-0.83450747	0.10259367916655157	0.20064686699006942
28825	ENSG00000279708	-1.6344268	-15.227269	0.10217518614982746	0.20002119372585214
28826	ENSG00000251730	-1.634675	-14.074375	0.10212313012016558	0.1999273242448974
28827	ENSG00000237444	-1.6347173	-14.611702	0.10211424805426297	0.19991797265202615
28828	ENSG00000240861	-1.6347657	-14.618067	0.10210410088903807	0.19990614341230956
28829	TRBV7-5	-1.6348127	-14.398829	0.10209426230248841	0.1998972808603156
28830	ENSG00000224946	-1.6348356	-15.122622	0.10208944699679164	0.1998972808603156
28831	RPLP0P7	-1.6348749	-14.189626	0.10208120987606453	0.1998934721357751
28832	OR6C68	-1.6353319	-14.829814	0.10198544006768541	0.19971396816857584
28833	ENSG00000288789	-1.635375	-14.916248	0.10197638531433584	0.19970426718291417
28834	OR11H6	-1.6354499	-14.15941	0.10196070472693385	0.1996815892701771
28835	CYP4F32P	-1.6355703	-14.323589	0.10193548332101549	0.19964022387962244
28836	ENSG00000285855	-1.635579	-1.4595718	0.10225913553380528	0.20014530695009242
28837	ENSG00000265445	-1.6357611	-1.4635338	0.10221554894447756	0.20008412261830405
28838	RNU6-553P	-1.6358929	-14.240408	0.10186793653710233	0.19955608727156396
28839	LINC00402	-1.6359502	-1.0547621	0.10222491634945177	0.2000944160290045
28840	ENSG00000271243	-1.6359631	-15.227803	0.10185325948916082	0.1995353620807448
28841	IGHVII-74-1	-1.6362109	-14.096164	0.10180139270944488	0.1994578242673324
28842	BRDTP1	-1.6362823	-15.204382	0.10178646013093316	0.19943659111033166
28843	ENSG00000235895	-1.636427	-15.037328	0.10175618417690166	0.1993933147049234
28844	ENSG00000279001	-1.636454	-13.856499	0.10175053847435102	0.19939027494362183
28845	IFNA17	-1.6365389	-14.022924	0.10173279499494556	0.19936352718969252
28846	ENSG00000282358	-1.6365622	-14.876738	0.10172790137503539	0.19936195988415925
28847	ENSG00000278946	-1.6370243	-14.92184	0.10163132346368696	0.19918070629566276
28848	DEFB106A	-1.6373403	-13.97453	0.10156531966499477	0.19907538486801832
28849	ETDA	-1.6373595	-15.10745	0.10156130855574913	0.19907538486801832
28850	RNU6-460P	-1.6373814	-15.143042	0.10155672578178562	0.199074565556551
28851	ENSG00000286873	-1.6374663	-0.6489119	0.10191623279691972	0.19961226354531467
28852	RHOG	-1.6376429	-0.47598574	0.10190954836247582	0.19961226354531467
28853	OR13F1	-1.6377448	-14.8607645	0.10148088157182292	0.19894190937501038
28854	ENSG00000220960	-1.6377721	-14.179798	0.10147518315424231	0.1989387467490053
28855	RGS16	-1.637944	-0.68831795	0.10184231283913106	0.19952194354266423
28856	CICP27	-1.6379653	-15.808	0.10143485769632224	0.19887570255638537
28857	ENSG00000259665	-1.6380256	-14.278409	0.10142227197862268	0.1988670398137771
28858	CDADC1	-1.6381309	-0.2708847	0.10180867539053598	0.19946406799840363
28859	ENSG00000273961	-1.6381506	-14.160038	0.101396226231495	0.19883198135706465
28860	NPAT	-1.6383413	-0.1827428	0.101767954306356	0.1994083546779433
28861	ENSG00000218410	-1.6383747	-14.099988	0.10134949329492937	0.19877785832210446
28862	OR5BR1P	-1.6383945	-14.247485	0.10134537723020384	0.19877785832210446
28863	OR1L4	-1.6385483	-14.339727	0.1013133197141873	0.1987450591474412
28864	OR6R1P	-1.6385894	-14.558343	0.10130473305695194	0.1987405990576258
28865	VN1R8P	-1.6386259	-14.237205	0.10129713005351766	0.19873368944268
28866	RPL32P25	-1.6389737	-14.881724	0.10122465678312893	0.1986075074949562
28867	SLC2A12	-1.6391274	-0.5154238	0.1016010757547355	0.199137454202049
28868	GAPDHP73	-1.6395414	-15.154598	0.10110650043457743	0.1984076546648554
28869	CICP22	-1.6395595	-14.451971	0.10110271111059188	0.1984076546648554
28870	MTND1P3	-1.6396635	-14.278753	0.10108109468660423	0.19837378693673946
28871	ENSG00000279399	-1.639712	-15.650639	0.10107099553131346	0.19836196108426646
28872	MTATP6P9	-1.639733	-14.6281	0.1010666454949325	0.19836196108426646
28873	CDC26P1	-1.6397477	-14.733072	0.10106356621330345	0.19836196108426646
28874	ZNF585B	-1.639774	-0.20145454	0.10146594314756015	0.19892864042030212
28875	RPL7AP36	-1.6398773	-13.948499	0.10103660968850303	0.1983344412532538
28876	RPL12P33	-1.639955	-14.073332	0.10102044350417308	0.1983195133921979
28877	ENSG00000262296	-1.6399565	-14.766045	0.10102015017966788	0.1983195133921979
28878	ENSG00000270934	-1.639963	-14.752118	0.1010187934611235	0.1983195133921979
28879	DSCAS	-1.6399971	-0.80084383	0.10142113328776531	0.1988670398137771
28880	MTND4P28	-1.6400564	-14.74744	0.10099937998399233	0.1983195133921979
28881	JCHAINP1	-1.6401578	-15.119371	0.10097829762205761	0.19829990876679415
28882	MTND4P27	-1.6401839	-14.043099	0.1009728536620764	0.19829721448706686
28883	BUD23	-1.6402861	-0.28134137	0.10136042560855012	0.19878579220672438
28884	OR5AO1P	-1.6403126	-14.536717	0.10094612557898591	0.19825271912588546
28885	DNAJC3-DT	-1.6403439	-0.46981546	0.10134894343233042	0.19877785832210446
28886	OR2T6	-1.6403841	-1.4941449	0.10121398542026977	0.1986025732128414
28887	HMGB1P46	-1.6407824	-14.733299	0.10084852981876115	0.19810898366736712
28888	TRAV18	-1.6409596	-14.34599	0.10081173802770423	0.19805268752917302
28889	ENSG00000243802	-1.6409667	-13.783071	0.10081026662992042	0.19805268752917302
28890	RPL7AP78	-1.6411011	-13.92586	0.10078236524448367	0.19801095871362323
28891	MIR412	-1.6413113	-14.259433	0.10073874272003522	0.19794921086955877
28892	ENSG00000220725	-1.6414111	-15.598209	0.10071804423549462	0.19791652482366703
28893	MTDHP4	-1.6415875	-15.015088	0.10068145719805996	0.19786858237342606
28894	SPOP	-1.6417031	-0.14305747	0.101069217992633	0.19836196108426646
28895	TRIAP1	-1.6417207	-1.4435611	0.10100855927631397	0.1983195133921979
28896	ZNF222-DT	-1.641856	-13.721636	0.10062579370453625	0.1977831329441196
28897	MLIP	-1.6420201	-0.38536945	0.10100125104086044	0.1983195133921979
28898	ENSG00000257378	-1.642081	-14.620991	0.10057914944057764	0.19770741178078832
28899	LINC00092	-1.642533	-1.2150669	0.10085704241886341	0.198117714158921
28900	LINC02327	-1.6425657	-0.6850397	0.10088426885552333	0.1981440221454767
28901	ENSG00000289495	-1.6425867	-15.430379	0.10047441180258011	0.1975174756161007
28902	ENSG00000227687	-1.6426083	-14.954592	0.10046993739461617	0.1975166529911194
28903	ANKRD49P3	-1.6428504	-14.503104	0.10041981694519954	0.1974340605433133
28904	TMEM190	-1.6428742	-1.4798548	0.10071770039639079	0.19791652482366703
28905	ENSG00000279569	-1.6428806	-0.9230885	0.1008230379528119	0.19806689669716543
28906	ENSG00000287578	-1.6431193	-0.8348113	0.10075886093419824	0.1979807541064229
28907	ENSG00000250655	-1.6431395	-15.077514	0.10036001974710293	0.19733242789374647
28908	ENSG00000277532	-1.6431743	-14.954308	0.1003528125189339	0.1973262240186967
28909	TRBV11-3	-1.6432159	-15.134154	0.10034420344295461	0.1973172630432063
28910	ENSG00000286462	-1.6432878	-15.301948	0.10032932693782788	0.1973039439170675
28911	ENSG00000254833	-1.6433419	-1.4454733	0.10067120953496117	0.1978564275540213
28912	YWHAZP1	-1.6433804	-14.474789	0.10031019177002316	0.1972764675814413
28913	OR5BE1P	-1.6433861	-15.331733	0.10030900054893639	0.1972764675814413
28914	RN7SL107P	-1.6434009	-15.0184555	0.10030595221608025	0.1972764675814413
28915	ENSG00000238158	-1.6434023	-14.46996	0.1003056526574171	0.1972764675814413
28916	ENSG00000231986	-1.6435648	-14.233404	0.10027205353210075	0.19723910259345814
28917	ENSG00000290317	-1.64358	-13.69492	0.10026893763137505	0.19723910259345814
28918	RNU1-115P	-1.6436728	-14.611707	0.10024972287528727	0.1972111090519386
28919	IGHV7-81	-1.6436747	-15.309202	0.1002493425038324	0.1972111090519386
28920	MIR762HG	-1.643799	-0.37814468	0.10063613876289587	0.19779548312852657
28921	RNU6-907P	-1.6441	-15.105516	0.10016148714196657	0.19706937500866584
28922	RN7SL734P	-1.6442661	-14.178412	0.10012718467823573	0.1970178043339417
28923	TEX13A	-1.6446651	-14.476536	0.10004481185581897	0.1968803265740295
28924	TBC1D3H	-1.6446971	-15.026054	0.10003822739365234	0.1968803265740295
28925	KRT17P7	-1.6447116	-14.615353	0.10003522344307876	0.1968803265740295
28926	EVA1B	-1.6450936	-0.8749009	0.10033720813758172	0.1973114747974461
28927	ENSG00000220349	-1.6451192	-15.019099	0.09995116706389989	0.19674300459489882
28928	RPS7P14	-1.6451883	-14.348953	0.0999369074887586	0.19673084003911254
28929	RANP9	-1.6452099	-14.541682	0.09993244843167569	0.19673001470371276
28930	RN7SL317P	-1.645285	-15.033886	0.09991698159545934	0.19670751818142296
28931	MLLT10P2	-1.6452935	-13.715458	0.0999152387335883	0.19670751818142296
28932	ENSG00000249976	-1.6456248	-14.027656	0.09984696951685376	0.19660147669140163
28933	JRKL-AS1	-1.6457949	-1.0819163	0.10020437424947919	0.197137826413006
28934	ENSG00000283659	-1.6458684	-1.4502274	0.1001444452786324	0.19704380590621579
28935	YWHAQP6	-1.6461008	-14.790058	0.09974893599268662	0.19643227324080442
28936	LINC02394	-1.6462694	-1.4636217	0.10004213776294536	0.1968803265740295
28937	RPL21P28	-1.6463242	-15.407598	0.09970296463203275	0.19636556546350928
28938	ENSG00000280335	-1.6464456	-14.968841	0.09967796072083872	0.19633224593704832
28939	RN7SKP194	-1.6464791	-15.290272	0.09967109092690898	0.19633224593704832
28940	ENSG00000283130	-1.6465329	-14.0369	0.09966002425121898	0.19632069337752767
28941	LINC00502	-1.6467234	-1.1789707	0.09997468447044927	0.1967813420776015
28942	Y_RNA-458	-1.6470882	-14.557667	0.09954584366476721	0.1961433742580147
28943	GPR84-AS1-1	-1.6471092	-0.6990719	0.09994188426388433	0.19673268442065722
28944	ENSG00000270859	-1.6472082	-13.803331	0.09952119470068997	0.19610274093769525
28945	H3P45	-1.647334	-13.932355	0.0994953488496927	0.1960597458132293
28946	ENSG00000274326	-1.6474335	-14.995909	0.09947489793387584	0.1960273785846506
28947	OR1G1	-1.6474422	-13.7120495	0.09947311988219339	0.1960273785846506
28948	RELCH	-1.647492	-0.12036909	0.09987461844267267	0.19664796704489038
28949	FTH1P22	-1.6475401	-14.855506	0.09945300679036195	0.19600803450876386
28950	CSAG3	-1.6478424	-14.191727	0.09939094113941584	0.19590156844648368
28951	ENSG00000253932	-1.6479611	-1.4433482	0.09972691471816877	0.19639684943971947
28952	H2AL3	-1.6479886	-15.190882	0.09936095223141471	0.19585831417791674
28953	ENSG00000263424	-1.6480823	-1.1495911	0.09969941312886631	0.19636556546350928
28954	RN7SL218P	-1.6480848	-13.979215	0.09934121034282584	0.19583525325972279
28955	GLULP6	-1.6481751	-15.256732	0.09932267420538245	0.19581456574445222
28956	RPL31P45	-1.6482065	-14.5152445	0.09931623137046759	0.19580979090198505
28957	NDUFA5P10	-1.6482279	-14.378792	0.09931182189661551	0.1958090247670506
28958	ENSG00000232394	-1.6483431	-14.823508	0.09928821776934865	0.19577833862136051
28959	ENSG00000213867	-1.6483712	-14.186268	0.09928245073307797	0.19577489414477772
28960	NDUFB8P1	-1.6483853	-14.995568	0.09927956162837794	0.19577489414477772
28961	MTATP6P5	-1.6483968	-15.257055	0.0992771941821445	0.19577489414477772
28962	MED26	-1.64844	-0.21521567	0.09967798366560399	0.19633224593704832
28963	LINC01058	-1.6484444	-1.4745988	0.09958128548491575	0.1961973314133765
28964	RNU6-1075P	-1.6485274	-14.6563835	0.0992504151204642	0.195735500568435
28965	ENSG00000241770	-1.6485611	-0.90983754	0.09963783308189515	0.19628491890866223
28966	DAZ3	-1.6486381	-14.442336	0.09922772503322007	0.19570660376929855
28967	ENSG00000228392	-1.6486591	-1.1688906	0.09955268451549774	0.19614891691761244
28968	TMEM41B	-1.6486638	-0.15347278	0.09963234120088689	0.19628204020392367
28969	BTN2A3P-1	-1.6487125	-0.64316106	0.0996218104673473	0.19626923400513308
28970	CICP28	-1.6489723	-14.726627	0.09915923547222948	0.19559528714463023
28971	TMSB4XP8	-1.6490062	-14.31629	0.0991522907019048	0.19558951077900755
28972	SSX9P-1	-1.6491235	-14.887655	0.09912825061622171	0.19555793188206463
28973	ENSG00000286506	-1.6491525	-15.010293	0.09912232026759543	0.1955567676463607
28974	SPTLC1P4	-1.6493497	-13.938895	0.09908194614108123	0.195498262354782
28975	ENSG00000271483	-1.6494867	-14.037406	0.09905390192495087	0.1954508474854642
28976	ENSG00000235775	-1.6495433	-15.333626	0.09904231398782976	0.19543590123503113
28977	ZNF652	-1.6496158	-0.13677853	0.09943776901066576	0.19598593472888945
28978	DEFB105A	-1.6498019	-15.130434	0.09898939033521333	0.19537616595098767
28979	LINC01678	-1.6498513	-13.388812	0.09897926603724903	0.19536690570208956
28980	ENSG00000278020	-1.6498721	-14.929743	0.09897502766404444	0.19536645848095482
28981	DPPA5P1	-1.6498967	-13.830602	0.09896998461362853	0.1953644228096669
28982	DUXAP3	-1.6499928	-15.347182	0.09895033124766618	0.1953414638843379
28983	ENSG00000224256	-1.6504169	-14.864705	0.09886364239480566	0.19521987055612736
28984	SUMO2P4	-1.6504499	-14.830103	0.09885688842106388	0.19521987055612736
28985	CD2	-1.6504712	-0.73415667	0.09924892648686878	0.195735500568435
28986	ENSG00000271272	-1.6505253	-14.057213	0.09884145033588015	0.19520565124733116
28987	ENSG00000276121	-1.6505269	-14.757444	0.0988411522533537	0.19520565124733116
28988	PCBD2	-1.6507013	-0.1454603	0.09921701524152154	0.19569340657074186
28989	TDGF1P7	-1.6508747	-15.325084	0.09877007518167669	0.19508842511447136
28990	LSM1	-1.6509011	-0.40849572	0.09916837764057441	0.19560539731624174
28991	TRBV6-2	-1.6509144	-14.928559	0.09876196717533366	0.19508032276727502
28992	SHFL	-1.6510742	-0.26862818	0.09914101609022699	0.19557519248002406
28993	AGBL1	-1.6511519	-0.26445284	0.099123644761238	0.1955567676463607
28994	RANP5	-1.6512012	-14.510449	0.09870340203946819	0.19498045888844806
28995	ENSG00000280852	-1.6512051	-1.4843683	0.09900526756323706	0.19538655048608036
28996	RN7SKP289	-1.6512288	-13.627657	0.09869779512798672	0.19497729208318923
28997	ENSG00000287351	-1.6512504	-0.4961348	0.09909370926033566	0.19551355050481425
28998	RPL7AP17	-1.6512734	-15.504804	0.09868869709386524	0.1949672280355801
28999	ENSG00000269387	-1.6513118	-13.474715	0.09868086348947046	0.1949596612523929
29000	STC1	-1.6515069	-0.6425263	0.09903678605340388	0.19543590123503113
29001	SULT6B1	-1.6515718	-0.90390867	0.09899198157367181	0.19537616595098767
29002	MTCYBP36	-1.6515864	-14.624261	0.0986248245041206	0.19488848010475837
29003	OR51T1	-1.6516895	-14.258783	0.09860378046866043	0.19487061812681408
29004	DPAGT1	-1.6517787	-0.46024877	0.09899654046362673	0.19537724528866035
29005	ENSG00000289838	-1.6521186	-14.414593	0.09851630565839786	0.1947135457182783
29006	ENSG00000272140	-1.6521864	-0.9070421	0.09890370997997096	0.19526244771607865
29007	ENSG00000252719	-1.6522036	-14.172636	0.09849899187752423	0.19468722730950866
29008	ENSG00000216913	-1.6522278	-14.77775	0.09849404242572563	0.19468534635093504
29009	POTEH-AS1	-1.652336	-14.650474	0.0984720020659502	0.19464968162882135
29010	ZBTB25	-1.6523694	-0.22192037	0.09887382130822725	0.1952220787410011
29011	TCF3	-1.6523851	-0.16157648	0.09887373067224496	0.1952220787410011
29012	KLHDC7B-DT	-1.6524528	-15.077201	0.09844819754088903	0.19461052664283393
29013	SLC31A1P1	-1.652533	-14.79784	0.09843185934338448	0.19459402777997553
29014	OR2AD1P	-1.6526176	-15.540573	0.09841463919443406	0.19456788322062968
29015	POM121L10P	-1.6527317	-14.91272	0.09839141712330332	0.19453776821236807
29016	ENSG00000254780	-1.6527534	-14.36254	0.09838698937437321	0.19453691211795957
29017	MTND5P8	-1.6529179	-15.240748	0.09835351505878581	0.19447862093278998
29018	ENSG00000240776	-1.6529531	-14.323843	0.0983463284471139	0.19447862093278998
29019	SRP14P4	-1.6529998	-14.27987	0.09833683698369025	0.19447722902175713
29020	ENSG00000283525	-1.6530784	-1.4483876	0.09867739323294274	0.1949596612523929
29021	OR5H4P	-1.6530821	-14.620017	0.09832008271147248	0.1944519915478734
29022	Metazoa_SRP-9	-1.6531484	-14.750062	0.09830658440224699	0.19443319174805554
29023	PSME2P6	-1.6532425	-14.961185	0.0982874506595062	0.19440390334010596
29024	UBXN7-AS1	-1.6532501	-0.90274227	0.09864363251743999	0.1949177365118398
29025	SNX18P2	-1.6532567	-14.258526	0.0982845736143737	0.19440390334010596
29026	AURKBP1	-1.6533456	-14.034104	0.09826646653819592	0.19439332117955332
29027	ENSG00000272592	-1.653431	-15.3276615	0.09824909977864205	0.1943747577095393
29028	NEUROG1	-1.6535983	-15.035149	0.09821507185964688	0.19433112178697723
29029	UMAD1	-1.6536413	-0.1216583	0.09861733485564281	0.19488568664580652
29030	MIR3661	-1.653795	-13.9096365	0.098175088952822	0.1942757269499944
29031	HNRNPA1P58	-1.6538808	-14.291894	0.0981576424882932	0.19425695427703102
29032	RN7SL151P	-1.6539398	-13.976731	0.09814564719885827	0.19424900334444217
29033	SRSF3P5	-1.6540247	-14.47108	0.09812841813902239	0.19422279737173276
29034	ENSG00000279732	-1.6540337	-14.028257	0.09812658613021034	0.19422279737173276
29035	LINC02887	-1.6546025	-0.9261817	0.09840422338818666	0.19455518941812813
29036	ENSG00000259359	-1.6546474	-1.1606311	0.09835330294461857	0.19447862093278998
29037	KRT79	-1.6547594	-1.4855024	0.09828282234759222	0.19440390334010596
29038	ENSG00000235705	-1.6547887	-14.093408	0.09797328044318379	0.19398669693117157
29039	PHB1P11	-1.6549124	-15.113887	0.09794819673806276	0.1939586535157136
29040	TFDP1P1	-1.6550922	-15.241598	0.09791170688312748	0.19391208677841887
29041	ABCC6P2	-1.6553664	-1.0765083	0.09825449715929338	0.19437753910721764
29042	RPL32P14	-1.6554415	-14.308997	0.0978408813130904	0.19380900710171822
29043	PERP	-1.655454	-0.37064344	0.09824850402813187	0.1943747577095393
29044	USP36	-1.6555035	-0.14763889	0.09823874408749853	0.19437006295750228
29045	MRPL53	-1.6555907	-1.1458337	0.09818129798043991	0.1942757269499944
29046	OR5AP1P	-1.655633	-15.352796	0.09780208570395534	0.19375014114438274
29047	IL22RA2	-1.655638	-0.9847616	0.09818201066212978	0.1942757269499944
29048	IGHV3-50	-1.6556505	-13.983482	0.0977985337336095	0.19375014114438274
29049	GIMAP1	-1.6556677	-0.8755151	0.0981830858755249	0.1942757269499944
29050	RPS6P4	-1.6556878	-13.659699	0.09779098241499758	0.1937439081222763
29051	MESTIT1	-1.6557127	-1.4436057	0.09815236432633788	0.19425440290839643
29052	ENSG00000231078	-1.6557467	-15.737204	0.09777904715761972	0.1937439081222763
29053	RNU6-733P	-1.6557661	-14.5938015	0.09777511465550419	0.1937439081222763
29054	ENSG00000207147	-1.6558005	-13.865022	0.09776815824792953	0.19373809848861331
29055	ENSG00000259861	-1.6560123	-15.035386	0.0977252524979651	0.19366883759190592
29056	ENSG00000259757	-1.6561273	-14.83224	0.09770194782462424	0.193646294471451
29057	MDH1P1	-1.6562454	-14.813336	0.09767805447764512	0.19360681741024716
29058	RNU6-1067P	-1.6562457	-15.596244	0.09767799987470104	0.19360681741024716
29059	CHCHD4P2	-1.6564338	-15.439067	0.09763991857579275	0.1935627419012398
29060	ENSG00000287384	-1.6564443	-14.777223	0.09763779272246229	0.1935627419012398
29061	TUBA4A	-1.6566175	-0.95511776	0.09800484302671622	0.1940176367216158
29062	SOX2-OT	-1.656649	-0.19551069	0.0979976938112977	0.19401340924246363
29063	AKR7A3	-1.6568623	-0.6322656	0.09795115129803984	0.1939586535157136
29064	NCAPD3	-1.6570731	-0.18978436	0.0979204082246622	0.1939214330916877
29065	IRX4-AS1	-1.6571534	-14.076088	0.0974943925171111	0.1933071938686109
29066	ENSG00000229699	-1.6572828	-1.1776383	0.09781149446222923	0.1937608980727185
29067	GNB1	-1.6573384	-0.085042685	0.0978679988461475	0.1938412904302961
29068	BNIP3P22	-1.6576724	-13.457183	0.0973895338496416	0.1931222944213561
29069	SLC10A5	-1.6576906	-0.84004974	0.09778484118377219	0.1937439081222763
29070	RNY4P24	-1.6577096	-14.345181	0.09738202357654509	0.19312224239007136
29071	MBD3	-1.657727	-0.22994843	0.09779019130622423	0.1937439081222763
29072	FRG2KP	-1.657904	-14.528071	0.09734275749601955	0.19305223394588314
29073	KRT17P6	-1.6579366	-14.262497	0.09733619108105765	0.19304707311498515
29074	ENSG00000274004	-1.6581131	-15.446376	0.09730054980751612	0.19299210551182877
29075	IGKV3OR2-5	-1.6582328	-14.667596	0.09727641392597064	0.19295209178310124
29076	GCAT	-1.658309	-0.48796824	0.09766280328888238	0.193592347236618
29077	SNRPF	-1.658355	-0.3685055	0.0976567676843137	0.19358826315601677
29078	SUMO1P1	-1.6583956	-13.8207035	0.09724354088457475	0.19289474354366684
29079	ENSG00000277109	-1.6586324	-14.3339	0.09719580131662345	0.19281575413544602
29080	RNU6-1203P	-1.6588655	-13.790426	0.09714883437859449	0.19275399024481726
29081	LINC01074	-1.6588665	-13.999909	0.09714860023275626	0.19275399024481726
29082	OR4A41P	-1.6588922	-14.854923	0.09714344967362154	0.19275399024481726
29083	THAP1	-1.6590205	-0.69626665	0.09749513303640708	0.1933071938686109
29084	ENSG00000228153	-1.659024	-15.030295	0.09711687789547374	0.1927219934699992
29085	ENSG00000260472	-1.6590344	-14.876969	0.09711478141656409	0.1927219934699992
29086	VN1R71P	-1.659143	-15.440631	0.09709291092492518	0.19269013677651015
29087	ENSG00000270289	-1.659252	-15.431155	0.09707093568472773	0.19266222799049848
29088	ENSG00000235226	-1.6593041	-14.763241	0.09706044334998384	0.19265710729018967
29089	KYNUP1	-1.659365	-14.230448	0.09704815930122097	0.19264057643381807
29090	NKX2-4	-1.659483	-15.7257	0.0970244213187596	0.192609158590394
29091	DNPEP-AS1	-1.6594949	-1.174478	0.09740129310948453	0.1931368611036963
29092	ENSG00000271253	-1.6595526	-15.20367	0.09701041593101806	0.19258920648221434
29093	MTND2P25	-1.6595755	-14.496772	0.09700580182280143	0.19258789747510227
29094	IGHV3-36	-1.6596872	-15.180073	0.09698331096597272	0.19255109578526336
29095	ENSG00000273756	-1.6597092	-14.81098	0.09697888677425455	0.19255109578526336
29096	ENSG00000232058	-1.6598896	-0.7781628	0.09730649047776012	0.19299602791047785
29097	ENSG00000243621	-1.6599096	-14.186892	0.09693856557594238	0.19248580087328204
29098	PPY2P-1	-1.6599144	-15.109897	0.09693760564628115	0.19248580087328204
29099	RNU6-609P	-1.6600252	-14.0358305	0.09691528429505906	0.19245526707991625
29100	RNU1-57P	-1.6601369	-13.538276	0.09689282406276715	0.19243420661536034
29101	ENSG00000276233	-1.6602457	-15.15648	0.09687096460607786	0.19239863919355518
29102	ENSG00000231593	-1.6605253	-14.481163	0.09681474386328752	0.1923026633215473
29103	ENSG00000261130	-1.6606103	-0.84434754	0.09718799185826056	0.19280811616546106
29104	ENSG00000287996	-1.6606472	-0.6265673	0.09717626613810841	0.19280056257460187
29105	RNF186-AS1	-1.6606536	-1.4596461	0.09713393680159212	0.19274799129472855
29106	ENSG00000270612	-1.6607659	-15.109898	0.09676639772664548	0.19223799765398694
29107	ENSG00000279741	-1.6608868	-13.471288	0.09674210678292132	0.19219758143418336
29108	HNRNPCP10	-1.660962	-13.580224	0.09672699266895408	0.19218702840561994
29109	LINC01386	-1.6612087	-1.1582628	0.09702957952439009	0.19261154670140018
29110	PGA3	-1.6614304	-14.911496	0.09663295024559083	0.19203556054110518
29111	ENSG00000229398	-1.6615286	-15.271158	0.09661325248674596	0.19200691198158448
29112	OR2U1P	-1.6616808	-14.012233	0.09658271172991448	0.19195922356637726
29113	RAD18	-1.661737	-0.18277504	0.09698085564448655	0.19255109578526336
29114	RN7SL341P	-1.6617607	-13.936644	0.09656666901136078	0.1919429976189179
29115	EIF4A1P6	-1.6617655	-15.140707	0.09656573530850764	0.1919429976189179
29116	KLF2P3	-1.6619262	-14.880853	0.09653349626626029	0.1919005674643566
29117	VDAC1P10	-1.6621437	-15.175381	0.09648988530702822	0.1918217029180952
29118	ENSG00000218617	-1.6622533	-14.293978	0.09646791431698547	0.19179368381679424
29119	ENSG00000254309	-1.6623902	-14.51915	0.09644047803927018	0.1917547933838143
29120	SALL4P5	-1.6624124	-14.2854805	0.09643603763439797	0.1917537936678744
29121	ENSG00000277319	-1.6624737	-13.956911	0.09642375981467056	0.19174503881150015
29122	BOLA2P1	-1.6625062	-15.001333	0.09641722698440061	0.19173987747820734
29123	MARCOL	-1.6625155	-1.0772715	0.09680236522565755	0.192285918655534
29124	ENSG00000289410	-1.6626034	-0.6132635	0.0967938544355732	0.19228469949023186
29125	LINC00533	-1.6626267	-14.824198	0.09639308795915083	0.19170753072918106
29126	TTTY5	-1.6626921	-14.660046	0.09637999613234355	0.19168932210140358
29127	TRPC6P8	-1.6627283	-15.381603	0.09637273518659535	0.19168270944767277
29128	RPL23AP94	-1.6627365	-14.878549	0.09637110717248389	0.19168270944767277
29129	ENSG00000278147	-1.662908	-14.660623	0.09633677137906206	0.19163937068438347
29130	NFYA	-1.6629672	-0.2402034	0.09673400693691615	0.19218933008910052
29131	AOC1	-1.662979	-0.5564262	0.0967289019307106	0.19218702840561994
29132	ZNF850	-1.6630415	-0.3733976	0.09671884333502044	0.19218272534392136
29133	DDX52	-1.66308	-0.17840612	0.09671253754711467	0.19217803702898725
29134	PANDAR	-1.6631668	-15.185168	0.09628496339723504	0.19155507588522555
29135	ENSG00000236690	-1.66336	-14.8678055	0.09624630569853633	0.1914938141406816
29136	ENSG00000248967	-1.6634043	-14.272458	0.09623743542506419	0.19149088222490643
29137	ENSG00000232999	-1.663572	-13.836918	0.09620392055214672	0.1914407699839997
29138	MTATP6P26	-1.6636553	-15.033045	0.09618726059413758	0.19142326180683744
29139	CD4	-1.6637795	-0.44053543	0.09657060628077349	0.1919429976189179
29140	RPS15AP15	-1.6639963	-14.529029	0.09611908266362795	0.19129539775035165
29141	ENSG00000228664	-1.6640562	-14.419655	0.09610710359413875	0.1912803202507924
29142	RPL13P	-1.6642008	-14.077495	0.09607821271836176	0.19124532200935135
29143	RPL12P3	-1.6642246	-14.123612	0.09607346580660862	0.1912436902325959
29144	ENSG00000273499	-1.6642302	-14.147207	0.09607233700796161	0.1912436902325959
29145	HMGN2P24	-1.664376	-15.602933	0.09604322929790897	0.19119913254638096
29146	MTND5P23	-1.6643804	-14.599176	0.09604233891983259	0.19119913254638096
29147	ENSG00000249689	-1.6644279	-15.086075	0.09603287293851946	0.19119414743908508
29148	ENSG00000229765	-1.6644564	-14.902971	0.0960271846019843	0.19119063885471324
29149	ENSG00000291284	-1.6646078	-13.459209	0.095996946421309	0.19114606439158136
29150	NOCT	-1.6646261	-0.3164912	0.0963999955538519	0.1917134391097921
29151	ENSG00000251334	-1.6646459	-13.9463825	0.09598931934620358	0.1911386928983244
29152	ENSG00000232789	-1.6646484	-14.142789	0.09598882949222094	0.1911386928983244
29153	RPS10P21	-1.6648028	-15.106543	0.09595801211543985	0.19109979446275263
29154	LGSN	-1.6648115	-0.5124174	0.09635233326308086	0.1916577863428442
29155	ENSG00000233222	-1.6649655	-1.4697737	0.09625862267147962	0.19151049584735527
29156	ENSG00000228235	-1.6650962	-14.615268	0.09589947433391302	0.19101446280473214
29157	RNU6-453P	-1.6652343	-15.066874	0.09587192619059712	0.19096740271718338
29158	ATP5F1AP4	-1.665272	-15.457084	0.0958644172124983	0.1909602564492266
29159	ENSG00000271136	-1.6652735	-15.54948	0.09586410445983724	0.1909602564492266
29160	RPS26P38	-1.6653914	-14.048683	0.09584059800167165	0.19094405111833268
29161	ZFX	-1.6654363	-0.14321497	0.09624089988201949	0.19149088222490643
29162	LINC02982	-1.6654932	-1.0710421	0.09620008896699013	0.1914407699839997
29163	ENSG00000227297	-1.6657021	-14.763591	0.09577867814758453	0.19084411081960195
29164	ENSG00000275508	-1.6657832	-15.310474	0.09576251973617915	0.19081972200631991
29165	ENSG00000270506	-1.6659067	-14.542863	0.09573792085589991	0.19077851173748317
29166	ENSG00000226423	-1.666051	-15.172322	0.09570916291239141	0.19072900992378922
29167	AHNAK	-1.6661043	-0.118623525	0.09610757887174809	0.1912803202507924
29168	ENSG00000274379	-1.6662898	-14.605057	0.09566162332917065	0.19064207451644916
29169	RN7SKP28	-1.6663078	-14.8131485	0.09565803103673234	0.19064207451644916
29170	CYCSP48	-1.6664768	-14.076563	0.09562438439109652	0.19058346038624943
29171	ENSG00000231967	-1.6665639	-14.271113	0.09560706687817568	0.1905567446827405
29172	OR1J4	-1.6666114	-14.667415	0.09559759216437139	0.19055545828281278
29173	ZW10	-1.6667186	-0.25525287	0.09598300941213897	0.1911386928983244
29174	GGA3	-1.666899	-0.17004532	0.09594846698216992	0.19108859991402383
29175	ENSG00000271776	-1.6671432	-15.1176	0.09549182752667609	0.19039719197895807
29176	UBTFL7	-1.6674705	-15.077717	0.09542680968493769	0.19028313725481513
29177	ENSG00000275250	-1.6675586	-14.420956	0.0954093057313713	0.19026381533604914
29178	RPL7AP67	-1.66759	-14.947529	0.09540304464103001	0.19026381533604914
29179	RGS7BP	-1.6676227	-0.3639963	0.09580253226753056	0.190883831118375
29180	KMT2CP1-1	-1.6676278	-15.426013	0.09539554136279768	0.19026381533604914
29181	FABP5P2	-1.6677951	-14.821932	0.0953623319908002	0.19023930216701462
29182	ENSG00000289630	-1.667962	-14.685542	0.09532917653858228	0.19018190246111755
29183	RPL17P12	-1.6680306	-14.347719	0.09531556233516038	0.1901625324510484
29184	ENSG00000249418	-1.6680351	-15.025736	0.09531465078926293	0.1901625324510484
29185	OR7E87P	-1.6681088	-15.050348	0.09530003617056897	0.19015492753562108
29186	DPRXP6	-1.6682379	-14.879991	0.09527439960836125	0.19011935388165777
29187	ENSG00000277984	-1.6683604	-14.487168	0.09525012532535065	0.19007870356488651
29188	ENSG00000271598	-1.668393	-13.438901	0.09524364226714087	0.19007355508258447
29189	ENSG00000278822	-1.6684401	-14.407059	0.09523429960877981	0.19006269916595053
29190	MTND5P18	-1.6684495	-15.424544	0.09523242126546166	0.19006269916595053
29191	ENSG00000271897	-1.6684673	-15.247147	0.09522890439875478	0.19006269916595053
29192	RACK1P3	-1.6685021	-15.26957	0.09522201193647795	0.19006154345776716
29193	RN7SL210P	-1.668513	-15.413206	0.09521984067493694	0.19006154345776716
29194	RN7SKP279	-1.6685591	-15.5596285	0.09521070499953875	0.19005455451990236
29195	ENSG00000288857	-1.668813	-0.7032746	0.09554718442153337	0.19046857370174103
29196	ENSG00000261041	-1.6689752	-14.719456	0.09512818638890046	0.18990540381924548
29197	ENSG00000291121	-1.6690677	-1.4680096	0.0954486291274468	0.1903188527719119
29198	FOXA2	-1.6691151	-1.0521472	0.09549736024218855	0.1904004278024196
29199	TRAV35	-1.6691843	-14.546742	0.09508676491803118	0.1898304955511123
29200	H3P6	-1.669292	-14.617915	0.09506544158315135	0.1898034879347425
29201	ENSG00000248918	-1.6693534	-15.1226425	0.09505327483478508	0.18978697736385258
29202	EEF1A1P36	-1.6694487	-14.165933	0.09503438164581814	0.1897570346216758
29203	OR51B6	-1.6695081	-15.15302	0.09502261988678783	0.1897413294754303
29204	ENSG00000249713	-1.6695465	-1.4407467	0.09539838428217826	0.19026381533604914
29205	ACKR4	-1.6695774	-0.6255478	0.09540778367196778	0.19026381533604914
29206	ENSG00000236009	-1.6696044	-15.256799	0.0950035658124907	0.18971185636232923
29207	OR1E3	-1.6696157	-14.205246	0.09500132255506614	0.18971185636232923
29208	SLC25A45	-1.6696864	-0.3814625	0.095399373465089	0.19026381533604914
29209	CDY3P	-1.6698065	-14.411338	0.09496356643453477	0.18966229578923735
29210	IGLV5-45	-1.6699691	-14.886496	0.09493139595624508	0.18962137490882786
29211	USP9YP31	-1.6700817	-14.272578	0.0949091080217843	0.18958463195557046
29212	TRIM60P16	-1.6700937	-14.159068	0.0949067418882338	0.18958463195557046
29213	RUSF1	-1.6701365	-0.25320572	0.0953089489233037	0.1901625324510484
29214	KRTAP17-1	-1.67017	-14.563985	0.0948916429403588	0.18956529630018432
29215	ERRFI1-DT	-1.670184	-0.4307208	0.09529273670988028	0.19014815375118826
29216	ENSG00000231331	-1.6703283	-14.837038	0.09486035003931036	0.18951055653980703
29217	RN7SL25P	-1.6703403	-14.679571	0.09485795773906144	0.18951055653980703
29218	OR10D1P	-1.6705073	-14.209072	0.0948249259255272	0.18946310436636127
29219	CBWD3	-1.6707367	-0.36933252	0.09518628611100728	0.1900135995504748
29220	ENSG00000278902	-1.6707404	-15.220433	0.09477888014380434	0.18937887351234958
29221	SNRPGP1	-1.6712486	-14.368261	0.094678487660744	0.18920933158662637
29222	ENSG00000248376	-1.6713288	-14.829647	0.09466265414443407	0.1891923447449996
29223	ENSG00000229255	-1.6714532	-14.917292	0.09463810182860842	0.1891519098234998
29224	RN7SL870P	-1.6714549	-13.761088	0.09463776314672744	0.1891519098234998
29225	ENSG00000270484	-1.6715217	-15.705527	0.09462459270513601	0.18914819865178203
29226	SEC24C	-1.6716738	-0.18029885	0.09500396404591818	0.18971185636232923
29227	UBTFL10	-1.6718327	-14.59361	0.09456322020144875	0.18904879910382819
29228	NCAPH	-1.6718842	-0.3768399	0.0949611223614375	0.18966229578923735
29229	RPL37P1	-1.6719463	-14.134298	0.09454081362286633	0.18902728452152834
29230	ENSG00000271981	-1.6719525	-14.135307	0.09453960158811314	0.18902728452152834
29231	RPL21P89	-1.672023	-15.264677	0.09452567516560599	0.18902029849360164
29232	RN7SL189P	-1.6721711	-14.276682	0.09449649349394229	0.18897746458740922
29233	ENSG00000260832	-1.6723499	-0.81003565	0.09485045718646343	0.1895063413500614
29234	ENSG00000267623	-1.6724113	-15.127202	0.09444913469296817	0.18892930627554588
29235	SNURF	-1.6725001	-14.468082	0.0944316314217341	0.18890851574618073
29236	ENSG00000227303	-1.6729095	-0.718265	0.09475675496424414	0.18934243376343854
29237	POU6F2-AS1	-1.673007	-1.157017	0.0946997143899198	0.18924398585745475
29238	PRM1	-1.6730455	-15.153257	0.09432423918710481	0.18872598709616786
29239	TICAM2	-1.6733603	-0.48329782	0.09466610259972494	0.1891923447449996
29240	KRTAP9-3	-1.6733886	-15.461658	0.09425672476598225	0.18862965326924483
29241	ENSG00000276632	-1.6734182	-14.8377905	0.09425089516032363	0.18862573840124275
29242	CNOT7P2	-1.6734778	-14.109856	0.09423918749293499	0.18861005887436083
29243	SRGNP1	-1.6738328	-13.670099	0.09416936262421965	0.18849176274630589
29244	ENSG00000229160	-1.6738595	-1.0425315	0.09453983508142068	0.18902728452152834
29245	PPIAP8	-1.6739117	-15.075439	0.09415385651318986	0.1884702607891861
29246	ITGA6-AS1	-1.6740085	-1.1787177	0.09448214891746998	0.18896188461844984
29247	ADPRM	-1.6741042	-0.48643494	0.0945111666985575	0.18899904713725166
29248	LINC02471	-1.6741115	-0.78410035	0.09447957061525517	0.18896188461844984
29249	OR6C5P	-1.6741731	-14.096079	0.09410246960290529	0.18838288517315965
29250	MLLT6	-1.6743176	-0.123958275	0.0944848225894134	0.18896188461844984
29251	C11orf58	-1.6743268	-0.16308169	0.09447984046712457	0.18896188461844984
29252	ACP7	-1.6744415	-0.6651747	0.09445897360370337	0.18894122634326568
29253	RPL30P7	-1.6745194	-13.906846	0.0940344608701647	0.1882854395565676
29254	PTCD1	-1.6745844	-0.2436448	0.09442746374729506	0.18890851574618073
29255	CABLES1	-1.6751022	-0.19193569	0.09432927754683006	0.1887283138034318
29256	OR7K1P	-1.6751221	-14.318844	0.09391617424820425	0.18806405911176655
29257	ENSG00000254288	-1.675193	-1.142255	0.09430721867930435	0.1886996850704562
29258	ENSG00000231713	-1.6752352	-1.0201339	0.09427329712856926	0.18865506569003762
29259	ENSG00000260253	-1.6752415	-14.39108	0.09389275535539543	0.1880326273922378
29260	ENSG00000240499	-1.6752625	-0.52454495	0.09429802801051936	0.1886890482827083
29261	LINC01807	-1.6752706	-0.4560963	0.09429287231270449	0.1886864848736063
29262	RNA5SP141	-1.6753727	-15.373055	0.09386702932822802	0.18799656978104248
29263	ENSG00000257129	-1.6753789	-14.925607	0.0938658171153344	0.18799656978104248
29264	MTATP6P10	-1.6754098	-14.5950775	0.09385974384443732	0.18799656978104248
29265	ENSG00000236989	-1.6755253	-0.8014441	0.09422661037281348	0.1885926378667244
29266	ENSG00000253499	-1.6755527	-15.016638	0.09383173404112118	0.18796021932005091
29267	PPP1R2P1	-1.6756042	-14.857977	0.09382164350659826	0.18795205049505626
29268	ENSG00000237868	-1.6756438	-13.680275	0.09381389268770467	0.18794425481758442
29269	RN7SL814P	-1.6756592	-15.074533	0.09381086675979651	0.18794425481758442
29270	ENSG00000233482	-1.6759838	-13.947703	0.09374726794313082	0.1878561654007716
29271	ENSG00000289962	-1.676025	-15.217642	0.09373919740241077	0.1878561654007716
29272	RN7SKP2	-1.6761079	-14.264176	0.09372296306332005	0.1878316332053813
29273	ENSG00000266202	-1.6762066	-0.44387808	0.0941067048622456	0.188383619574203
29274	CNOT8	-1.6763029	-0.26464173	0.09409471945378572	0.18837736126571647
29275	ENSG00000286489	-1.6763196	-0.5984292	0.09408465522154823	0.18837045347937983
29276	RPL23AP37	-1.676373	-14.624928	0.09367104604359253	0.18775849352668736
29277	NMNAT1P2	-1.6766975	-15.705471	0.09360754519197732	0.1876698326784237
29278	MRPS16P1	-1.6767665	-14.538129	0.09359403457072925	0.18765819727953612
29279	BTG3-AS1	-1.6770514	-0.6575341	0.09393898549010364	0.18810200310020836
29280	Y_RNA-626	-1.6771355	-15.2355175	0.09352187902048208	0.18752124447397522
29281	LINC02698	-1.677192	-0.45048922	0.0939110351588673	0.18806150136386707
29282	UBE2V1P15	-1.6772776	-14.545008	0.09349411948612239	0.187496463811522
29283	AMPD3	-1.6773361	-0.29471847	0.09388845601491269	0.18803174991833438
29284	SKA2P1	-1.6773669	-14.811332	0.09347665225992441	0.18748459685971167
29285	IGKV3-15	-1.6775604	-14.88443	0.0934388309278628	0.18743189803209057
29286	OR52E8	-1.6776245	-15.353638	0.09342633687555513	0.18741455565850154
29287	ZNF24TR	-1.677795	-14.578139	0.09339301184057516	0.1873554228882525
29288	ENSG00000279491	-1.677949	-0.86684674	0.09375555929103654	0.18785830424435884
29289	NRON	-1.6780131	-15.461183	0.09335043309746732	0.18729315223222082
29290	GTSE1	-1.6780419	-0.32800624	0.09375063427111899	0.1878561654007716
29291	ENSG00000231316	-1.6781425	-14.054499	0.09332516909435631	0.18725789388368208
29292	ENSG00000271666	-1.6781747	-15.269228	0.09331888863712273	0.187253007493123
29293	ENSG00000212579	-1.6782448	-13.38437	0.0933051976810959	0.18723854152131067
29294	SGPL1	-1.6783408	-0.168659	0.09369412624396171	0.18778929743706826
29295	ENSG00000230271	-1.6783632	-14.482686	0.0932821015964636	0.18720233180353518
29296	IGHEP1	-1.6784034	-14.135063	0.09327428074472113	0.18719435086364847
29297	CA5B	-1.6785833	-0.18799187	0.09364648823871227	0.18771699531772496
29298	RNA5SP91	-1.678623	-13.849179	0.09323144758464104	0.1871160993437541
29299	SSBP3P1	-1.6786526	-1.5040346	0.09352111864407535	0.18752124447397522
29300	GLULP5	-1.6786622	-15.784448	0.09322378432161352	0.18710843048649942
29301	TRIP6	-1.6786851	-0.48853773	0.09362959050004818	0.1877033306414769
29302	RHBDD3	-1.6787724	-0.35498184	0.0936042300082298	0.1876698326784237
29303	ENSG00000260142	-1.6788847	-14.770842	0.09318040163884543	0.18704448470768734
29304	ENSG00000290756	-1.6789385	-15.347501	0.0931699149113021	0.18704224252102455
29305	Metazoa_SRP-29	-1.6789559	-13.521389	0.09316653588494875	0.18704224252102455
29306	RNU1-43P	-1.6791139	-15.336114	0.0931357546921137	0.18701653397643714
29307	ENSG00000233037	-1.6791753	-15.03247	0.09312378409235363	0.18700020773285378
29308	RN7SL120P	-1.6792182	-14.736502	0.09311541428345567	0.18699111112477212
29309	ENSG00000212989	-1.6792343	-13.497873	0.09311229815911516	0.18699111112477212
29310	TXNDC17	-1.6792347	-0.80843043	0.09350914467447466	0.18751887363521524
29311	HLA-S	-1.6792903	-14.893194	0.09310138644768355	0.18698607321438915
29312	RFTN1P1	-1.6793453	-1.4559984	0.09345656957321634	0.18745203777241606
29313	GIMAP2	-1.6793938	-0.95573545	0.09348610843599202	0.1874881191259344
29314	MTCO2P32	-1.6794538	-13.771214	0.09306952107681703	0.18693749380898478
29315	RN7SL318P	-1.6797762	-15.104604	0.09300675545835213	0.1868268356767245
29316	OR2W6P	-1.6799023	-14.070683	0.09298221383313536	0.18680024970460937
29317	LINC00484	-1.6800433	-0.51857233	0.09334081638577786	0.18728157374457627
29318	ENSG00000237741	-1.6800702	-13.571235	0.09294954899558991	0.1867581440354515
29319	SAPCD1	-1.6800785	-0.58003145	0.09335543209357955	0.18729546541808334
29320	ENSG00000244441	-1.6803302	-15.348132	0.09289899803283562	0.18668738522688189
29321	HNRNPUL2	-1.6803337	-0.20523189	0.09330783452378265	0.18723854152131067
29322	OR4A9P	-1.6804472	-15.77424	0.09287621560702308	0.18664930454072343
29323	OR2P1P	-1.6804603	-13.42107	0.09287367138928548	0.18664930454072343
29324	RPL22P12	-1.6804888	-13.170969	0.09286813149412973	0.18664930454072343
29325	ENSG00000227485	-1.6805527	-15.427438	0.09285571383853894	0.18663891169346083
29326	MIR563	-1.6806601	-14.294028	0.0928348395672376	0.18662267274718133
29327	ENSG00000285142	-1.6806648	-1.1482085	0.09322302213669882	0.18710843048649942
29328	ENSG00000224027	-1.6809164	-1.4607315	0.0931445232603451	0.18702642946160414
29329	ENSG00000236261	-1.6809341	-15.076403	0.0927816021515956	0.18652844245462588
29330	ENSG00000257837	-1.6809871	-14.443061	0.09277131529308183	0.18651546165232016
29331	ENSG00000250321	-1.6809978	-13.787344	0.09276923399077718	0.18651546165232016
29332	LEMD3	-1.6811252	-0.14548476	0.09315285291151505	0.18703069628006996
29333	FBXW11P1	-1.6814871	-1.4965336	0.0929814293712651	0.18680024970460937
29334	ENSG00000275563	-1.6816928	-14.587748	0.09263431502367758	0.1862938621938076
29335	ENSG00000265936	-1.6818395	-15.126311	0.09260586637568156	0.1862520332368125
29336	MARK2P6	-1.6819576	-15.210312	0.0925829557786062	0.18621364532077336
29337	ENSG00000272703	-1.6821456	-14.426221	0.09254649517132602	0.1861556886349952
29338	ENSG00000270342	-1.6821581	-14.479768	0.09254406293051855	0.1861556886349952
29339	GAPLINC	-1.6822702	-1.1638663	0.09292028614871761	0.18672245996823678
29340	ENSG00000249416	-1.6824056	-14.02658	0.09249609819850277	0.18609274902171816
29341	DPPA4	-1.6824586	-0.9184218	0.09287455704259653	0.18664930454072343
29342	ENSG00000259173	-1.6824677	-14.601298	0.09248406390717316	0.18608352608602677
29343	TIMM17B	-1.6826664	-0.63769853	0.09284324859222741	0.18662267274718133
29344	OR1H1P	-1.6827426	-14.269644	0.09243081621834931	0.18601520324825088
29345	HSPA8P19	-1.6829256	-1.48343	0.09272174949779569	0.18643890156668955
29346	ENSG00000270688	-1.6830978	-14.705669	0.09236203606787212	0.18589983188399406
29347	SCO1	-1.6832118	-0.26466873	0.09274774668780009	0.18648347515286906
29348	VN1R40P	-1.6832334	-15.192868	0.09233580480547048	0.18585471697184433
29349	AIMP1P2	-1.6832526	-14.208454	0.09233209237622847	0.18585471697184433
29350	SMR3B	-1.6832628	-1.1795751	0.09266555694444364	0.1863336069072804
29351	ENSG00000253059	-1.6834725	-13.689341	0.0922895360677196	0.18578462351394356
29352	FCRL1	-1.6835705	-0.6446727	0.09265510527425708	0.1863202839594405
29353	IGHJ2	-1.6836488	-15.503325	0.09225544063094943	0.1857390213265245
29354	ENSG00000237783	-1.6836846	-14.852668	0.0922485332002023	0.18573279322708283
29355	OSTCP2	-1.6838145	-14.466664	0.09222340809994964	0.18569758321458663
29356	ENSG00000255022	-1.683938	-14.044915	0.09219954079066511	0.1856648570245135
29357	CICP3	-1.6839726	-15.18078	0.0921928562037501	0.18565907333596154
29358	HMGB3P2	-1.6840299	-14.956859	0.0921817755008227	0.18564443585207657
29359	ENSG00000232519	-1.6840562	-14.178811	0.092176705248081	0.1856419020748986
29360	MAK16	-1.6843197	-0.44964105	0.09252958965889915	0.18613706036058622
29361	ARX	-1.6843828	-1.2382684	0.09248769282899076	0.18608352608602677
29362	QPCTL	-1.6844794	-0.39539126	0.09250040059534449	0.18609371677237405
29363	ENSG00000234156	-1.6846547	-0.56503755	0.09246680048396537	0.18605686513379663
29364	ENSG00000238079	-1.684716	-14.143755	0.09204926567658551	0.1854456718423048
29365	ENSG00000290586	-1.6847208	-14.056192	0.09204834198943528	0.1854456718423048
29366	ENSG00000269967	-1.6847256	-0.5573738	0.09244823670395565	0.1860348855788939
29367	RNA5SP350	-1.6848118	-14.173503	0.09203077663415586	0.18544003477863796
29368	LINC02440	-1.6849151	-13.905738	0.09201084000733153	0.18540753451719413
29369	ENSG00000205596	-1.685003	-15.349019	0.09199388040335046	0.18538870216769548
29370	LARGE-AS1	-1.6850101	-0.69045544	0.09238382110266984	0.18592831012347877
29371	GABRG1	-1.6850721	-0.9526881	0.09237502251291567	0.18591828592882986
29372	RPL7P19	-1.6851444	-1.4914005	0.09228340715493155	0.1857799653423256
29373	NOXA1	-1.685421	-0.2516074	0.09232027779271589	0.1858388263868088
29374	ENSG00000262990	-1.6855365	-14.152012	0.09189099729050712	0.18522994514170174
29375	CYP27C1	-1.6855928	-0.2865568	0.09228239618126043	0.1857799653423256
29376	C4orf46P1	-1.6856304	-14.627438	0.09187288469630894	0.18521384910336366
29377	MIR222	-1.6856756	-14.220933	0.09186418553547021	0.18520397877070288
29378	ENSG00000279080	-1.6858542	-0.9643133	0.09222341882715465	0.18569758321458663
29379	GRAMD4P7	-1.6860611	-15.023212	0.09178990859608198	0.18507683549140355
29380	Metazoa_SRP-93	-1.6860708	-14.497439	0.09178804679719511	0.18507683549140355
29381	ENSG00000225393	-1.6861027	-14.427771	0.09178189725759683	0.18507683549140355
29382	KRTAP4-9	-1.6861196	-14.226873	0.0917786581056428	0.18507683549140355
29383	DNAJB6P1	-1.6862373	-1.4906344	0.09207464280461365	0.18546703157259578
29384	MTND1P36	-1.6863317	-14.006878	0.09173779566947886	0.1850181054216964
29385	HERC2P11	-1.6863338	-14.404369	0.09173740424818028	0.1850181054216964
29386	ENSG00000271048	-1.6864332	-14.393501	0.0917182744789818	0.18499405776082903
29387	SUGP2	-1.6867578	-0.12444499	0.09206571508551731	0.18545671947195538
29388	SPRR2B	-1.686817	-15.02886	0.09164442720762352	0.18486847603054046
29389	ENSG00000124593	-1.6868458	-0.33798024	0.09204146215871219	0.1854456718423048
29390	5_8S_rRNA-5	-1.6868926	-15.372093	0.09162988967945383	0.18485406883508193
29391	ENSG00000225297	-1.6869234	-14.498075	0.09162396665714664	0.18484977745752454
29392	ENSG00000290344	-1.6869744	-0.96837324	0.09199357758863404	0.18538870216769548
29393	LINC01809	-1.6870798	-14.33527	0.09159389718668369	0.18480442514074918
29394	SP1	-1.6870902	-0.16494058	0.09200015518216514	0.1853936752901216
29395	TPP1	-1.6871315	-0.27746058	0.09199309452680554	0.18538870216769548
29396	CSP1	-1.6874607	-14.2757225	0.09152069774879827	0.18467968917958721
29397	HMGN5	-1.6874747	-0.35769394	0.09192326560255257	0.18527706586288253
29398	CISD1	-1.6875318	-0.26403344	0.09191582272363542	0.1852697324087582
29399	INO80D-AS2	-1.6875648	-1.1493475	0.09189227986115184	0.18522994514170174
29400	ENSG00000278077	-1.6876676	-15.080705	0.09148094354934694	0.18461476892653006
29401	TEX264	-1.6877043	-0.37374154	0.09187960727029111	0.18521973402527783
29402	ZNF736P7Y	-1.6877502	-14.468605	0.09146506087030877	0.18459801625688163
29403	OR2W2P	-1.6877846	-14.422757	0.09145848227545186	0.18459238933396696
29404	ENSG00000256640	-1.6877867	-15.383836	0.09145807420705972	0.18459238933396696
29405	RNA5SP448	-1.6878546	-14.838505	0.09144502763783907	0.18458053369425048
29406	ASMTL-AS1	-1.6881111	-0.19886672	0.09180484805097913	0.18509201334713016
29407	RN7SL712P	-1.688173	-14.390186	0.09138389312320944	0.18448007409169892
29408	RNU6-135P	-1.6882728	-13.7867365	0.09136475064071978	0.18444907663965557
29409	RPSAP34	-1.6883545	-14.587335	0.09134908032301348	0.18442508658721074
29410	ENSG00000259322	-1.6885757	-1.1779107	0.09164462359549216	0.18486847603054046
29411	NLRP13	-1.6886588	-0.9471977	0.09166654301461613	0.1848973744657158
29412	ENSG00000280511	-1.6889403	-15.165581	0.09123676014388693	0.18422887363631485
29413	ENSG00000223419	-1.6891514	-15.858742	0.09119630053951924	0.1841700855798917
29414	RNF11P2	-1.6891838	-15.115017	0.09119009774137289	0.18416519635919948
29415	ENSG00000235965	-1.6892366	-15.209213	0.09117997192417264	0.18415238357512273
29416	RNU6-1164P	-1.689363	-14.679085	0.09115577845265546	0.1841187929940861
29417	ENSG00000229436	-1.6893713	-14.533318	0.09115417900574227	0.1841187929940861
29418	RN7SKP293	-1.689456	-14.206783	0.09113795181452736	0.1840980578008899
29419	EIF3B	-1.689463	-0.18989553	0.09154485402863413	0.18472077987430285
29420	RN7SL415P	-1.6895119	-13.85349	0.09112725894524361	0.18408409408534754
29421	RNU1-51P	-1.6895427	-13.890775	0.09112136817462349	0.18407983022350513
29422	ENSG00000220030	-1.6896101	-14.814244	0.09110845541340754	0.18406137986816512
29423	C7	-1.689657	-0.32919368	0.0915061574485337	0.1846579999763258
29424	RNA5SP247	-1.689686	-15.03349	0.09109392573163948	0.18404729682111684
29425	RNU4-49P	-1.6897169	-15.202259	0.09108799998676866	0.184042960059566
29426	OR1M4P	-1.6899246	-14.278995	0.09104827146411952	0.1839855895995557
29427	ENSG00000288711	-1.6899741	-1.4693596	0.09139172726018203	0.18448824134125122
29428	TAAR5	-1.6900084	-13.405419	0.09103221594372762	0.18396077898695526
29429	ENSG00000288755	-1.6900145	-0.75197285	0.0914384828071539	0.18457497350229143
29430	OR1J2	-1.6900741	-14.971162	0.0910196688215233	0.18394813584917402
29431	TRBV22-1	-1.6901233	-14.694299	0.09101024435593855	0.18393927701371635
29432	RNA5SP319	-1.6903727	-14.749034	0.0909625501750344	0.1838581442088501
29433	CD69	-1.6905142	-0.6573056	0.09133410197990124	0.18440249163421354
29434	RAB11AP2	-1.6905164	-14.341401	0.090935102509166	0.18382555508473913
29435	ENSG00000229949	-1.6905661	-14.852965	0.09092559729574873	0.18381397057197774
29436	ENSG00000259309	-1.6905692	-1.4806261	0.09126115989073896	0.18427050188072003
29437	RN7SL126P	-1.6906463	-14.109672	0.09091025928234743	0.18379059309746576
29438	LINC02313	-1.6906899	-0.70563406	0.0912877068846215	0.1843164621197934
29439	ENSG00000212175	-1.6906959	-14.271022	0.09090076938789728	0.18378666726114015
29440	ENSG00000279798	-1.6907665	-14.42011	0.09088730045347783	0.18376706487371655
29441	NIPA2P2	-1.6907935	-14.25858	0.09088211751253054	0.18376421518955374
29442	SLC12A9-AS1	-1.6912133	-0.75963455	0.0912098759672759	0.18418986273499488
29443	ENSG00000212391	-1.6913017	-14.374069	0.09078507294483086	0.18360610832124977
29444	ENSG00000237176	-1.6914992	-14.506021	0.0907473734874522	0.18353748625682978
29445	CICP24	-1.6915923	-15.161766	0.09072960816921928	0.18350917716595258
29446	C1orf116	-1.6917871	-0.4818717	0.09110378289007992	0.18405957597000963
29447	RPL15P18	-1.6918072	-14.460598	0.0906886186231605	0.18344150985298732
29448	LINC03022	-1.6919872	-0.43347764	0.0910596471980261	0.1840009418775716
29449	ENSG00000250997	-1.6921681	-14.1916275	0.09061981154798396	0.18334040642973506
29450	MYF6	-1.6922662	-15.750661	0.09060110829942913	0.18331018205848187
29451	PCMTD1P2	-1.6923076	-14.556237	0.09059322874827135	0.183301855309262
29452	ATG5	-1.6923293	-0.13888706	0.09099787917872684	0.1839219191601909
29453	RNU6-1306P	-1.6924187	-15.118986	0.09057205555752705	0.18327424422589764
29454	RPL35AP33	-1.6924527	-15.566419	0.09056557069259105	0.18326873723614376
29455	EFCAB5	-1.6925087	-0.284149	0.09096191211087745	0.1838581442088501
29456	ENSG00000228044	-1.692584	-0.93538463	0.09090456650165263	0.18378671397423837
29457	ENSG00000241102	-1.6926689	-13.479581	0.09052438301842575	0.18320910726777875
29458	ENSG00000270666	-1.6928271	-14.832735	0.09049426590918845	0.18316250046740062
29459	ENSG00000254047	-1.6928363	-14.0886135	0.09049250726431965	0.18316250046740062
29460	H1-5	-1.6929913	-0.6337514	0.09086574190710968	0.18373873269079546
29461	OR5F2P	-1.6930041	-14.62708	0.09046056463388852	0.18310950937488998
29462	ENSG00000233960	-1.6930935	-1.1820085	0.0907896896317733	0.18360782000365847
29463	WDR4P1	-1.6931418	-14.064425	0.09043434103240762	0.18307925751802895
29464	ENSG00000287267	-1.6932516	-15.637274	0.09041345803427901	0.1830445904778132
29465	RPL30P5	-1.693315	-14.727152	0.0904013898556974	0.18302776714724783
29466	NFYAP1	-1.6933739	-14.538538	0.09039018413326852	0.1830126886297152
29467	CYCSP35	-1.6933957	-14.246652	0.09038604825738886	0.18301192374696781
29468	ENSG00000231484	-1.6934175	-13.766416	0.0903818900812514	0.18301111364560418
29469	ENSG00000235685	-1.6934326	-14.6678915	0.09037904371618992	0.18301111364560418
29470	TRBV5-6	-1.6937593	-15.294328	0.09031691238861654	0.18291252001890856
29471	AURKB	-1.6937978	-0.54870766	0.09071647185382004	0.1834902287064848
29472	BMS1P19	-1.6938668	-15.298375	0.09029646340630698	0.18289136858796062
29473	ATP5MC1P4	-1.6939275	-14.361678	0.09028493122015273	0.18287561686045245
29474	ENSG00000228368	-1.6941075	-1.4894058	0.09057656663552417	0.18327575692927062
29475	ENSG00000290082	-1.6941547	-1.4489341	0.0906325491480377	0.1833454431171657
29476	ENSG00000237153	-1.6942285	-0.40753025	0.09063359587990327	0.1833454431171657
29477	Metazoa_SRP-58	-1.6942428	-15.2252245	0.09022501544639111	0.1827618569197768
29478	RPS4XP19	-1.6942472	-14.825812	0.09022418535133449	0.1827618569197768
29479	ENSG00000223503	-1.6942542	-15.17123	0.09022288073896191	0.1827618569197768
29480	ENSG00000258496	-1.694304	-14.808066	0.09021341836780551	0.18276117179779486
29481	RPL27P8	-1.6943359	-15.08811	0.0902073424435312	0.18275646554541258
29482	RPL21P24	-1.6943903	-15.2884655	0.09019701904325836	0.18274315332703428
29483	RN7SKP290	-1.6944531	-14.341865	0.09018507972260292	0.18274315332703428
29484	OR7E145P	-1.6945865	-13.328788	0.09015975148328403	0.18271325750033152
29485	ENSG00000253980	-1.6945945	-1.0546229	0.09053441134912359	0.18321329637132733
29486	SETP4	-1.6946564	-13.449943	0.09014650918981236	0.18269402407613644
29487	LINC02712	-1.6946715	-0.8671841	0.09052857916515175	0.18320910726777875
29488	LINC02343	-1.6947749	-0.44454336	0.09052588586758506	0.18320910726777875
29489	ENSG00000262624	-1.694848	-14.720712	0.09011015445237106	0.182650751364061
29490	OR6K4P	-1.6948818	-14.306927	0.09010372050753272	0.1826453122409186
29491	ENSG00000267592	-1.6949857	-15.403275	0.09008399630743487	0.18261293144817314
29492	RN7SL509P	-1.6950397	-13.896438	0.09007376496655897	0.18259979212145072
29493	CLUHP4	-1.6950443	-14.33714	0.09007289154571213	0.18259979212145072
29494	ENSG00000243636	-1.6950487	-14.645054	0.0900720552218656	0.18259979212145072
29495	RPL36P10	-1.6951035	-14.533695	0.09006165828419742	0.18259805300486473
29496	PTMAP8	-1.69512	-1.5275798	0.09033514459461074	0.1829392802207491
29497	OR52N4	-1.6951231	-15.031475	0.0900579473999718	0.18259805300486473
29498	MRPL24	-1.6951916	-0.5155643	0.0904478303829433	0.1830989542728871
29499	FAM110B	-1.6955507	-0.17291948	0.09037880115747107	0.18301111364560418
29500	SPATA20P1	-1.6956003	-15.208242	0.08996747702315373	0.18243748474176727
29501	OR2T29	-1.6958872	-14.463968	0.08991311558551868	0.18236521877482667
29502	NEU1	-1.6959261	-0.38098642	0.09031260856153212	0.18291252001890856
29503	RN7SL150P	-1.6959655	-14.2824	0.0898982885918413	0.18234274054918936
29504	APOOP1	-1.6961952	-14.762217	0.08985478679452898	0.18228487428952186
29505	ADI1P2	-1.6962022	-15.23754	0.0898534655160821	0.18228487428952186
29506	ENSG00000248393	-1.6962563	-15.160136	0.08984321772631067	0.18227659112760392
29507	ENSG00000258091	-1.6963351	-14.4060545	0.08982830268872595	0.18225392402031398
29508	SNORD3B-1	-1.6963497	-0.94072646	0.09019042348661255	0.18274315332703428
29509	ART4	-1.696527	-0.7601924	0.09019153687785707	0.18274315332703428
29510	ENSG00000257012	-1.6965637	-15.595097	0.08978504826642074	0.18218134501992322
29511	SCYGR4	-1.6965952	-14.943824	0.089779086274603	0.18218134501992322
29512	RN7SL236P	-1.6966004	-13.959994	0.08977810305779155	0.18218134501992322
29513	ENSG00000272763	-1.6966828	-0.46897298	0.09016662608486888	0.18271958541387975
29514	CTR9	-1.6968819	-0.22987704	0.09013131815182064	0.18267083949381396
29515	HOMER2P2	-1.6968843	-15.504434	0.08972440754805167	0.18211141577856124
29516	KAT14	-1.6968918	-0.22209033	0.09012613815277332	0.1826679433871792
29517	ENSG00000276156	-1.6970671	-14.27448	0.08968984632317718	0.1820488552953519
29518	RPSAP38	-1.6970729	-13.684739	0.08968874981389036	0.1820488552953519
29519	ENSG00000277653	-1.6971394	-14.510181	0.0896761803658081	0.18203629143201847
29520	LINC01545	-1.6971416	-0.8571685	0.09005625629844949	0.18259805300486473
29521	ENSG00000280345	-1.6972581	-15.029285	0.08965373496263461	0.18199831527826837
29522	ENSG00000224469	-1.6972765	-14.952541	0.08965026328885418	0.18199831527826837
29523	ENSG00000271162	-1.6974711	-14.744634	0.08961349490941085	0.18193938026759318
29524	ENSG00000237236	-1.6976213	-13.8797655	0.08958511628171689	0.1819179972050575
29525	ENSG00000286774	-1.6977886	-0.88927674	0.08994291938379649	0.18239528142550684
29526	DHRS4L1	-1.6978912	-0.59376335	0.08992498731750921	0.1823678086836883
29527	ENSG00000201710	-1.6981022	-14.603045	0.08949434535151424	0.1817656766871602
29528	CYSLTR1	-1.6981509	-0.5010689	0.0898853476882036	0.18232408620960258
29529	POLR3B	-1.6982317	-0.19954701	0.08987619185779008	0.18231310830552178
29530	LINC00564	-1.698279	-15.44026	0.08946098192280727	0.18170549289609894
29531	RPS3AP30	-1.6983607	-1.5131338	0.08974213542271255	0.18213980623552786
29532	RNA5SP370	-1.6984594	-15.059198	0.0894269562172327	0.18164395886827103
29533	ENSG00000288980	-1.6984664	-15.505042	0.08942563514082784	0.18164395886827103
29534	ACTP1	-1.6984775	-15.349963	0.0894235467404057	0.18164395886827103
29535	RPS23P3	-1.6985115	-14.51466	0.0894171327221327	0.18164395886827103
29536	H3P26	-1.6985912	-13.807858	0.0894021061072448	0.1816237855413044
29537	ENSG00000257027	-1.6986173	-0.614306	0.08979896909140751	0.18220199978389914
29538	PGAM4P2	-1.6988598	-13.797326	0.08935146610174376	0.18155877894612021
29539	TUBGCP3	-1.6988662	-0.12758663	0.08975613077269459	0.1821606191443501
29540	ENSG00000213642	-1.6990073	-13.164559	0.08932367024028647	0.18151744672681816
29541	ENSG00000244535	-1.6990278	-15.71601	0.08931981902556994	0.18151719513029274
29542	ENSG00000287561	-1.6991566	-14.588508	0.08929554144283276	0.18148300476537163
29543	SRD5A2P1	-1.6993244	-14.62549	0.08926395934019407	0.18142842838040726
29544	ENSG00000271042	-1.699349	-13.159467	0.08925931042164995	0.18142842838040726
29545	FBLIM1P1	-1.6994615	-14.742444	0.08923814766202835	0.1814117852158404
29546	PDGFB	-1.6995287	-0.34752056	0.08962645051060016	0.18195809759307985
29547	SMIM15P1	-1.6995682	-14.619867	0.08921806065911536	0.18138361325725028
29548	OR4K6P	-1.6996396	-15.225635	0.08920460886471102	0.1813663177393828
29549	TENM3	-1.6996411	-0.12837802	0.08960964781445659	0.18193915485796985
29550	ENSG00000289941	-1.6997066	-14.54919	0.08919200144520165	0.18134825628902468
29551	OR1F1	-1.6997284	-14.972692	0.08918789458645847	0.18134747768565154
29552	ZEB1-AS1	-1.6997293	-0.22630107	0.089588020226122	0.1819179972050575
29553	RPS15AP25	-1.699756	-14.062826	0.08918268276170635	0.18134445217460335
29554	SLC35E2B	-1.7001258	-0.1825793	0.0895187345440263	0.1817924660060464
29555	KRT16P3-1	-1.7001872	-14.559642	0.0891015913066548	0.18121739448093369
29556	GNG5P2	-1.7005031	-15.131175	0.0890421935949792	0.18112684810728058
29557	ENSG00000276413	-1.7005038	-14.066403	0.08904206646797545	0.18112684810728058
29558	ENSG00000261198	-1.7005235	-15.161346	0.08903837454270278	0.18112684810728058
29559	OR5G1P	-1.700524	-14.88367	0.0890382873333757	0.18112684810728058
29560	ENSG00000279722	-1.7005656	-1.0412524	0.08939836240993136	0.1816237855413044
29561	LINC01388	-1.7005675	-15.481962	0.0890301078500898	0.18112684810728058
29562	ENSG00000270993	-1.700573	-14.991962	0.08902907346777705	0.18112684810728058
29563	VAMP8	-1.7007358	-0.57425183	0.08940175047264058	0.1816237855413044
29564	ENSG00000240424	-1.7008237	-15.586611	0.08898195851476791	0.1810648259966642
29565	ZBTB2P1	-1.7008358	-1.207681	0.08931899226039725	0.18151719513029274
29566	RNU6-136P	-1.7009132	-14.097991	0.08896514957704668	0.18104183821233283
29567	NT5C2	-1.7009327	-0.10775618	0.08936871554785916	0.18158625233653128
29568	RN7SKP206	-1.700941	-14.499379	0.08895993452188855	0.18104183821233283
29569	ENSG00000270891	-1.7010642	-14.125191	0.08893678402771397	0.18100315565787425
29570	ENSG00000237262	-1.7010728	-15.093537	0.08893518947890347	0.18100315565787425
29571	SPATA18	-1.7011287	-0.79876596	0.08933369837758796	0.18153025009771662
29572	ENSG00000248775	-1.7011732	-14.125822	0.08891633097561932	0.18097665660163462
29573	OR4A12P	-1.70119	-15.261742	0.08891318317976464	0.18097665660163462
29574	Y_RNA-504	-1.7012293	-14.441117	0.08890580378508664	0.18097035749565912
29575	ENSG00000290147	-1.7014551	-1.498041	0.08918223654103093	0.18134445217460335
29576	ENSG00000223866	-1.7014556	-14.605426	0.08886334486650728	0.18090661629150837
29577	IMPDH2	-1.7014856	-0.38423613	0.08925919025160783	0.18142842838040726
29578	FAM13A-AS1	-1.7015314	-0.29113853	0.0892507308042697	0.18142842838040726
29579	MTND3P10	-1.7016622	-13.723072	0.08882457162986182	0.18083524202470783
29580	KDM1B	-1.7017107	-0.21971425	0.089220564950597	0.18138361325725028
29581	TP53TG3GP	-1.701711	-14.442611	0.08881540778918794	0.18083005388934675
29582	TMPO-AS1	-1.701799	-1.2383648	0.0891718374964764	0.18134445217460335
29583	GOLGA6L16P	-1.7019234	-14.032298	0.08877558865829312	0.18076574746954163
29584	ENSG00000260743	-1.7019378	-1.5055907	0.08908170799275432	0.18119526087587234
29585	PLPP2	-1.7021383	-0.7339568	0.08913495496368794	0.1812776795498716
29586	ENSG00000259407	-1.7023406	-0.50128853	0.08909552120259083	0.18121261711246578
29587	AKAP8P1	-1.7024233	-14.018891	0.08868189405014358	0.1806051721501293
29588	AEN	-1.7024337	-0.7003313	0.08908326699022825	0.18119526087587234
29589	ENSG00000269931	-1.7024419	-15.299079	0.08867841841263863	0.1806051721501293
29590	OR7E109P	-1.7025344	-14.665566	0.08866109369877051	0.1805779147194783
29591	APONP	-1.7026727	-14.025149	0.0886351930367283	0.1805327128070013
29592	RPL10P10	-1.7028294	-14.184623	0.0886058582209877	0.1804822361894796
29593	ASNSP4	-1.7028766	-15.266206	0.0885970291648937	0.1804822361894796
29594	ENSG00000289910	-1.7029054	-13.883341	0.08859162484157965	0.1804817163041853
29595	ENSG00000279379	-1.7030004	-14.810632	0.08857385477333153	0.1804530636217922
29596	ENSG00000255161	-1.7031162	-14.616226	0.08855219721229449	0.1804298130059713
29597	OR6E1P	-1.7031808	-13.678749	0.08854011197007122	0.18041450992587676
29598	ENSG00000213045	-1.7031858	-14.203781	0.0885391584320134	0.18041450992587676
29599	OR7E41P	-1.7033348	-14.297079	0.08851130281411815	0.180370901135788
29600	ENSG00000237312	-1.7033877	-0.7491053	0.08889426630398771	0.18095443633622846
29601	ENSG00000229892	-1.7034489	-13.846425	0.08848995311253334	0.1803424874105105
29602	ENSG00000235288	-1.7034714	-0.8464995	0.08887142758971382	0.18091550793260947
29603	OR52B3P	-1.7036659	-14.568685	0.08844938586469588	0.1802673555218448
29604	RPS8P6	-1.7037926	-15.189709	0.08842571848849576	0.18023420554799793
29605	DUXAP5	-1.7038128	-14.372502	0.08842191341725592	0.18023399353704445
29606	F9	-1.7038132	-1.4837937	0.08876309827716611	0.18074787204271106
29607	OR9R1P	-1.703957	-14.709677	0.0883949868259722	0.18018664999795705
29608	TARS1-DT	-1.7039624	-0.9991967	0.08879405028400836	0.18079577960156537
29609	PRPF39-DT	-1.704208	-15.126274	0.0883481012075466	0.1801136950058653
29610	OR52X1P	-1.7042379	-14.458312	0.08834251127771824	0.18010983899364996
29611	ENSG00000254660	-1.7044992	-14.02446	0.08829372729866249	0.18004052977096832
29612	RNU6-1205P	-1.7048228	-14.10961	0.08823335081700685	0.17996262850086278
29613	ENSG00000273264	-1.7048758	-15.756527	0.08822343677252793	0.1799574819447334
29614	FAM225A	-1.7049111	-13.9138565	0.08821687256397456	0.17995192901922
29615	LINC01559	-1.7049487	-0.84924185	0.0885625230462861	0.1804375260358146
29616	OR52J2P	-1.704962	-15.148616	0.08820736427099003	0.17994730950813426
29617	MIR760	-1.7051177	-14.981611	0.08817833855490921	0.1799045179911224
29618	MTND4P5	-1.7051754	-14.118778	0.08816758584805859	0.17989630433773648
29619	GTF3AP5	-1.7053969	-13.823255	0.08812629416930938	0.17984219391765613
29620	ENSG00000266373	-1.7054622	-13.997164	0.08811411980868453	0.17982488502402644
29621	ENSG00000274614	-1.7055734	-14.00549	0.0880933899220761	0.1797901136760933
29622	LSM8	-1.7055908	-0.27769214	0.0884951902229343	0.1803456132188004
29623	PPIAP21	-1.7056025	-14.469827	0.08808796997160769	0.17978658682637683
29624	ENSG00000108516	-1.7057792	-14.349952	0.08805505306651905	0.1797344695378215
29625	LSP1P2	-1.7057924	-14.141221	0.08805259018467386	0.1797344695378215
29626	SMU1	-1.7058454	-0.21435186	0.08844844334989636	0.1802673555218448
29627	RPL21P47	-1.705893	-13.84436	0.08803385838213712	0.17970627244690282
29628	RBMY1HP	-1.705938	-15.843085	0.08802549129468407	0.17970425819856312
29629	Y_RNA-689	-1.7059703	-14.098988	0.08801948034630518	0.17969952014020749
29630	SBNO1	-1.7061436	-0.1378938	0.08839428879850933	0.18018664999795705
29631	ENSG00000253975	-1.7061572	-14.449346	0.0879846667187059	0.1796435076041902
29632	ENSG00000228171	-1.7062181	-13.631131	0.08797334354170859	0.17963545154069877
29633	RPL7AP29	-1.7062666	-14.084136	0.08796430068831253	0.17962451840487434
29634	LGALS7B	-1.7063177	-15.2746315	0.08795481825763589	0.17961268669058383
29635	LINC02810	-1.7063595	-1.4616504	0.08832582839911272	0.18008346789251833
29636	ENSG00000274892	-1.7065194	-13.476358	0.08791727319946259	0.17955860469163853
29637	RNU1-130P	-1.70664	-14.37928	0.08789484479835576	0.17952785638748128
29638	IQCF6	-1.7068031	-13.271715	0.08786450857252147	0.179496740932213
29639	SLC25A24	-1.7068366	-0.15318748	0.08826415518248971	0.18000887574082985
29640	ENSG00000234877	-1.7068894	-14.204511	0.08784846264946496	0.17947828637790084
29641	OR56A5	-1.7069312	-13.79441	0.08784068810910722	0.17947086669249748
29642	ENSG00000282912	-1.7070041	-14.674613	0.08782715350502827	0.17946486746340495
29643	LINC01081	-1.7070715	-0.38578224	0.08821701920973837	0.17995192901922
29644	ENSG00000249411	-1.7071116	-14.407525	0.08780717797014109	0.1794315787331598
29645	RPS19BP1	-1.7071714	-0.63486975	0.08819145839163413	0.17992239802077079
29646	INS-IGF2	-1.7072401	-15.45621	0.08778328202346598	0.1793902756180758
29647	MYBBP1A	-1.7073753	-0.22472715	0.08816434359571339	0.17989630433773648
29648	ALOX12P2	-1.7075362	-0.5476138	0.08813306108599586	0.1798484666764091
29649	ENSG00000264617	-1.707842	-14.151474	0.08767153099551288	0.17919198423652674
29650	MFSD6L	-1.7078843	-1.1932684	0.0879955211768234	0.1796581372743982
29651	ENSG00000226798	-1.707925	-15.634193	0.08765612141155207	0.1791830500146817
29652	IFITM3P4	-1.7079296	-15.343852	0.08765525728830087	0.1791830500146817
29653	ENSG00000274029	-1.7080184	-15.3398075	0.08763878489010185	0.17917769623318275
29654	ENSG00000235377	-1.7081261	-14.559466	0.08761880814889741	0.17915189651236538
29655	ENSG00000258313	-1.7081578	-14.639859	0.08761291603635925	0.1791473708909398
29656	ENSG00000265614	-1.7081697	-13.715316	0.08761070975945097	0.1791473708909398
29657	ENSG00000217557	-1.7081823	-15.668374	0.08760837834515814	0.1791473708909398
29658	ENSG00000258753	-1.7082008	-14.312122	0.08760493254261494	0.1791473708909398
29659	ENSG00000273443	-1.7082435	-14.570439	0.08759701778620649	0.1791473708909398
29660	HENMT1	-1.7082998	-0.5717371	0.08798069931155507	0.179642938996818
29661	GCSHP1	-1.7083955	-14.832552	0.08756884039524289	0.17910236831447032
29662	ENSG00000290230	-1.7084568	-1.040856	0.0879339758979274	0.17958518592062353
29663	RAB28P1	-1.7085202	-13.591254	0.08754573115342158	0.17906329378259297
29664	PCCA-DT	-1.7085209	-0.45494857	0.08794961127690855	0.1796095852538326
29665	ENSG00000275897	-1.7086334	-1.1890527	0.08786855326877953	0.179496740932213
29666	HNRNPA3P8	-1.7088239	-13.536307	0.08748942953325196	0.17897753578703232
29667	ANAPC1P2-1	-1.7088406	-0.61022925	0.08788706644214933	0.17952702859059513
29668	OR4A16	-1.7088594	-14.956513	0.08748283881792987	0.17897157136428957
29669	STAU2-AS1	-1.7089475	-1.0201739	0.08783616789177623	0.17947086669249748
29670	RNU1-62P	-1.7089696	-15.239902	0.08746244251026354	0.17894864079834072
29671	ROBO2P1	-1.7090125	-14.284603	0.08745449511382818	0.1789436555904708
29672	RPL12P32	-1.7090191	-14.401157	0.08745327428344096	0.1789436555904708
29673	ATXN7L3P1	-1.7090211	-15.844694	0.08745289994737965	0.1789436555904708
29674	IGLV3-19	-1.7092264	-15.247382	0.08741487671916977	0.17889265702093332
29675	OPN1SW	-1.7093269	-1.4942058	0.08772605012469373	0.1792883661646943
29676	OR6Q1	-1.7093561	-13.428401	0.08739086834215183	0.17885104040874594
29677	PTH2	-1.7093889	-15.524355	0.08738479997195758	0.17884613722091242
29678	ENSG00000286127	-1.7094027	-1.4709175	0.08774793131475916	0.17932555957724378
29679	TMSB4XP3	-1.7094088	-14.458705	0.08738110248248708	0.17884608618888564
29680	LINC02332	-1.709427	-15.297074	0.0873777448646213	0.17884608618888564
29681	RNU105C	-1.7095922	-13.417472	0.08734715791842206	0.17879915495213608
29682	KRTAP3-3	-1.7095928	-14.098173	0.0873470407084254	0.17879915495213608
29683	RN7SL240P	-1.7096514	-15.114055	0.08733622435645205	0.17879180484742316
29684	ENSG00000272371	-1.7096854	-1.50039	0.08765110157945974	0.1791830500146817
29685	ENSG00000290689	-1.709749	-1.0240339	0.08767053590958016	0.17919198423652674
29686	MYOD1	-1.7097567	-14.46935	0.08731671240678694	0.1787593753220545
29687	FOXK1	-1.7097892	-0.12505452	0.08771667586380567	0.1792767314901418
29688	PRAMEF13	-1.7098322	-14.400894	0.08730277161828502	0.17873834912415892
29689	ENSG00000286731	-1.7098376	-14.414739	0.08730177508389521	0.17873834912415892
29690	RAD54L2P1	-1.7098511	-13.912572	0.08729924451647643	0.17873834912415892
29691	ENSG00000224207	-1.7099411	-14.950171	0.08728261435004908	0.178727136221457
29692	NUTF2	-1.7100613	-0.32183895	0.08766320199707443	0.17919000213455047
29693	ENSG00000237265	-1.710066	-15.231525	0.08725952662439321	0.17868737343066735
29694	Y_RNA-264	-1.7101289	-14.380809	0.08724788395381654	0.1786710451128241
29695	ZNF865	-1.7101985	-0.32570034	0.08763695741633053	0.17917769623318275
29696	ENSG00000250625	-1.710316	-15.221517	0.08721330641779491	0.1786077461597955
29697	RPSAP22	-1.7103239	-15.32573	0.08721184773212015	0.1786077461597955
29698	SPEF2	-1.7103666	-0.19524215	0.08760802754741041	0.1791473708909398
29699	RN7SL70P	-1.7106118	-15.101663	0.08715863944586787	0.17853333152750372
29700	ENSG00000273365	-1.7107004	-13.7348	0.08714228679574346	0.17850734372519728
29701	EFNB1	-1.7107607	-0.43986443	0.08753002511822855	0.17904942218701775
29702	TSPY15P	-1.7107635	-14.346545	0.08713063491827411	0.17849098347846679
29703	BNIP2	-1.7107852	-0.18544558	0.08753192315919199	0.17904942218701775
29704	MPV17L2	-1.7110163	-1.253644	0.08746640717504507	0.17894864079834072
29705	RNU6-180P	-1.7110279	-14.468567	0.08708182674720939	0.1784135133550256
29706	ENSG00000224374	-1.7110345	-14.73146	0.08708058478399963	0.1784135133550256
29707	ENSG00000287923	-1.7110513	-0.6052554	0.08746795549966947	0.17894864079834072
29708	RN7SL33P	-1.7111193	-15.154198	0.08706494446950033	0.17840144179818762
29709	OR10D5P	-1.7112665	-14.328019	0.08703777013646033	0.1783532644689815
29710	CCZ1B	-1.7112732	-0.25052625	0.08743925290985721	0.1789350228265843
29711	ENSG00000250812	-1.7112876	-14.287121	0.08703387169427707	0.1783532644689815
29712	OR10AA1P	-1.7113183	-14.928977	0.08702822240776924	0.1783532644689815
29713	RPL26P36	-1.7113688	-14.8678255	0.08701889453142395	0.1783446035895494
29714	OR10AH1P	-1.7113798	-14.586295	0.08701688709734566	0.1783446035895494
29715	ENSG00000279734	-1.7114859	-14.376698	0.0869972995628477	0.17831535393373277
29716	MCFD2P1	-1.7115543	-15.573192	0.08698468009694389	0.17829846236198155
29717	SNRPFP3	-1.7117058	-14.144143	0.08695675425189633	0.17826226135798137
29718	PRSS23	-1.7117535	-0.24372014	0.08735107559506496	0.1787996586662382
29719	MTCO3P16	-1.7118446	-14.645867	0.08693117452728469	0.17823233147228484
29720	ALOX15B	-1.7119048	-1.0470175	0.08729247077941238	0.17873834912415892
29721	ENSG00000269349	-1.7119333	-14.96243	0.08691482685288475	0.17820631712693283
29722	FCF1P3	-1.7119529	-13.214863	0.08691119395152165	0.17820631712693283
29723	VCX2	-1.7119995	-14.507918	0.08690259718023877	0.17819624731497188
29724	ENSG00000279367	-1.712093	-15.804769	0.08688538243462915	0.1781684501348143
29725	OR8G7P	-1.7120942	-14.582377	0.08688516768126932	0.1781684501348143
29726	LINC01297	-1.7121805	-1.5094302	0.08717968508989195	0.1785614192676463
29727	VN1R79P	-1.7125043	-14.989773	0.08680961641358682	0.17807363211290625
29728	Metazoa_SRP-100	-1.7126584	-15.128884	0.08678125521530676	0.17804489241974253
29729	RN7SKP244	-1.7126824	-14.342833	0.08677683236672921	0.17804331925826752
29730	ENSG00000249540	-1.7128294	-14.288451	0.08674979695246912	0.17799534895050734
29731	IGHVIV-44-1	-1.7131019	-14.59187	0.08669965383637139	0.17791495269999638
29732	RBM17P1	-1.7131101	-15.201768	0.08669813569815649	0.17791495269999638
29733	ENSG00000290897	-1.713137	-15.056918	0.08669318071130747	0.17791495269999638
29734	OR2N1P	-1.7133658	-14.795614	0.08665111684445218	0.17784532760530755
29735	ENSG00000278146	-1.713417	-14.873176	0.08664167969182095	0.17783345349541838
29736	RAB28P4	-1.7134191	-14.102638	0.08664132231468498	0.17783345349541838
29737	BNIP3P29	-1.7135198	-15.015463	0.08662280329412694	0.1778171932225011
29738	ENSG00000284673	-1.7135838	-15.77069	0.08661103066446119	0.1778005215115897
29739	NUDT8	-1.7135931	-1.1932833	0.0869395682775856	0.17824203662618884
29740	ENSG00000231557	-1.7138678	-0.5189237	0.08695170142823326	0.1782594070957356
29741	LINC01654	-1.7140126	-1.5154788	0.08683577656198581	0.17809569478243653
29742	ENSG00000223649	-1.7141253	-14.741797	0.08651156710441943	0.17760975904019197
29743	ENSG00000284242	-1.7141284	-15.434705	0.08651099535356542	0.17760975904019197
29744	RPL23AP61	-1.7142233	-14.009266	0.08649356742596473	0.177589330740772
29745	ENSG00000279821	-1.7143317	-0.425039	0.0868710699111335	0.17815410437683732
29746	NAPSA	-1.7143973	-0.8413806	0.0868389312211786	0.17809569478243653
29747	A2M-AS1	-1.7144778	-0.81522286	0.08681649703957707	0.17807390348397142
29748	VN1R11P	-1.7144849	-14.812928	0.08644555480624931	0.17751320379315746
29749	OR4U1P	-1.7144992	-14.739106	0.08644293121487365	0.17751320379315746
29750	ENSG00000244538	-1.7145282	-14.075181	0.08643760659152183	0.17751185281465567
29751	APOC3	-1.7146513	-0.43865156	0.08681733575334612	0.17807390348397142
29752	PCSK7	-1.7147193	-0.16762179	0.0868075245454995	0.17807363211290625
29753	NHLRC2	-1.7148385	-0.14763023	0.08678608308793354	0.178047296381859
29754	RPS27P14	-1.7148538	-15.274341	0.08637789338519487	0.1774128124655921
29755	LINC02648	-1.7148639	-1.4825927	0.08672727145853748	0.1779641271484855
29756	RPL39P38	-1.7149734	-14.054149	0.08635594051173193	0.1773965068354139
29757	SLC36A1	-1.7150788	-0.18926832	0.08674037568656981	0.17798351726223302
29758	RN7SL202P	-1.7151253	-13.260983	0.08632809091323551	0.1773467779494935
29759	CFL1P8	-1.7152864	-14.042493	0.08629857076896813	0.17730857308696354
29760	CHEK2P7	-1.7154189	-14.844538	0.08627428435419986	0.17726615330495862
29761	SSU72P1	-1.7155385	-14.804348	0.08625238388645494	0.17723611082757004
29762	ENSG00000254616	-1.7156179	-14.940333	0.08623783662607427	0.17721369600880096
29763	PEX16	-1.7156485	-0.45109883	0.08663318501445594	0.1778310084232834
29764	RPL23AP52	-1.7156507	-14.906275	0.08623184018739531	0.177208851476802
29765	Y_RNA-651	-1.7157623	-14.937419	0.08621140505080531	0.17717433335432634
29766	PSMB7P1	-1.715946	-13.53738	0.0861777742480328	0.1771126925651277
29767	ENSG00000253225	-1.7160807	-14.189673	0.08615312007495703	0.17706949613447526
29768	HMGN1P35	-1.7161589	-14.296232	0.08613881983123813	0.17704757726508397
29769	ENSG00000286936	-1.716184	-14.939909	0.08613421755787834	0.17704559035258988
29770	ENSG00000280051	-1.7162464	-14.450792	0.08612281247823245	0.17702961977396325
29771	ENSG00000269458	-1.7164183	-13.209117	0.08609135503360878	0.17698475127680857
29772	KRT10-AS1	-1.7164321	-0.59740186	0.08648299558036035	0.17757511147161903
29773	RN7SL170P	-1.7164611	-13.690341	0.08608353850948001	0.17697877140771975
29774	RPS3A	-1.716495	-0.31540316	0.08648086094396062	0.17757511147161903
29775	RN7SL807P	-1.7166067	-14.022204	0.08605689124844051	0.1769389271697934
29776	RN7SL156P	-1.7168189	-14.338863	0.0860181011187967	0.17688904557591154
29777	LINC02906	-1.7168543	-1.0307279	0.08636995988118325	0.1774128124655921
29778	RPL23AP54	-1.7168553	-14.303136	0.08601145516485376	0.17688284812576216
29779	SLC38A5	-1.716872	-0.48480392	0.08641124527164251	0.17746519999318688
29780	AK4P5	-1.7168968	-13.802482	0.08600387974433178	0.17687473862027406
29781	ENSG00000286235	-1.7169057	-0.49770442	0.08640188445400492	0.17745345911775678
29782	RBM44	-1.7169899	-0.6141383	0.08637839495339995	0.1774128124655921
29783	MRPS17P9	-1.7171098	-13.889981	0.08596494297231061	0.1768095955089573
29784	RPL23AP83	-1.7171632	-13.69754	0.08595519665655307	0.176797016674304
29785	ENSG00000235729	-1.7171811	-15.650099	0.08595193004561366	0.176797016674304
29786	ENSG00000259983	-1.7172197	-14.826597	0.08594486892347873	0.17679070823838672
29787	ACOX3	-1.7173905	-0.1930524	0.08631881802314365	0.1773399714562752
29788	SSU72P8	-1.7175071	-14.470059	0.0858924043430952	0.17670517961641038
29789	RNU6-607P	-1.717592	-14.937427	0.08587691104288937	0.17668076949584396
29790	RN7SL570P	-1.717623	-14.588917	0.08587124070850853	0.17667656766331272
29791	PIH1D1	-1.7176845	-0.37378323	0.08626377163183122	0.17725203168468004
29792	YBX2P1	-1.717712	-15.173793	0.08585500048642523	0.1766506174449863
29793	RN7SKP19	-1.7180027	-14.452771	0.0858019642201625	0.17656387295979178
29794	ANKRD11P1	-1.7181298	-1.5090413	0.08609371581987593	0.17698475127680857
29795	Metazoa_SRP-134	-1.7181977	-14.857913	0.08576641037111041	0.17650562702329944
29796	ENSG00000289947	-1.7183297	-15.423093	0.08574233373411495	0.17647099311880013
29797	GTF2F2P2	-1.7183701	-14.919402	0.08573497412323748	0.17646330388222395
29798	RN7SL237P	-1.7184492	-14.759517	0.0857205477264762	0.17644106822705685
29799	FGF7P1	-1.7185607	-14.688749	0.08570024264066162	0.17641418675719406
29800	ENSG00000217135	-1.7186588	-13.52544	0.08568235785231583	0.17638482679624942
29801	ENSG00000250505	-1.718758	-14.131981	0.08566428853802315	0.17636394413540615
29802	OSTM1	-1.7187681	-0.22265598	0.08606589141368876	0.17694996116118447
29803	LARP7P3	-1.7188178	-14.736423	0.08565338289013527	0.17635537232195117
29804	TAC4	-1.7188209	-0.8473636	0.08602552115576596	0.17689683427259062
29805	CDK2AP2	-1.7188315	-0.61054736	0.08605002806455499	0.1769389271697934
29806	ZNF507	-1.7188394	-0.1815041	0.08605366392033313	0.1769389271697934
29807	ENSG00000234061	-1.7190241	-13.674607	0.08561581971501118	0.17631493163959971
29808	HMGB3P3	-1.7191823	-15.37343	0.08558703790635955	0.17627056764491
29809	ENSG00000254425	-1.7191904	-14.704193	0.0855855610018749	0.17627056764491
29810	ENSG00000256108	-1.7192328	-14.170661	0.0855778389172316	0.17626653130276804
29811	ENSG00000270347	-1.7192369	-14.634884	0.08557708848515848	0.17626653130276804
29812	ISCA1P3	-1.7192497	-14.112787	0.08557475057355429	0.17626653130276804
29813	ENSG00000288997	-1.7193776	-13.639625	0.0855514706596974	0.17623973992715886
29814	ENSG00000254668	-1.7193835	-14.189693	0.08555039678321869	0.17623973992715886
29815	ENSG00000250242	-1.7194147	-14.718428	0.08554472272834245	0.17623973992715886
29816	ENSG00000212624	-1.7194282	-14.512282	0.08554227550472564	0.17623973992715886
29817	ENSG00000267770	-1.7195456	-14.845636	0.08552090829530398	0.1762207856662294
29818	CCNB1IP1	-1.7195555	-0.2683984	0.085919013209675	0.1767449881842079
29819	GIMAP4	-1.7196231	-0.796108	0.08590568856822951	0.17672504316896084
29820	KRT18P48	-1.71965	-15.304378	0.08550190712562256	0.17620375578120873
29821	ENSG00000270513	-1.7197187	-14.198271	0.08548942820587013	0.17618875850732
29822	AQP7P3	-1.7200046	-1.5016309	0.08576402539671447	0.17650562702329944
29823	PHGDH	-1.7203056	-0.26728523	0.08578628631734747	0.17653907078609649
29824	TRBV5-4	-1.7203466	-15.525093	0.0853752971309947	0.17598333205016636
29825	LINC02676	-1.7204257	-1.5182322	0.08566497052402351	0.17636394413540615
29826	TRAV36DV7	-1.7204645	-15.391611	0.08535387413503176	0.17595406860380886
29827	HADHAP2	-1.7205433	-1.4951624	0.08567586592937962	0.17637891858080443
29828	OR13C9	-1.7205718	-14.337987	0.08533440638335388	0.17592883121191175
29829	CCNB2	-1.7207212	-0.5608467	0.08570933089621498	0.17642543731439161
29830	Y_RNA-202	-1.7208626	-13.800462	0.0852815924299761	0.17582828379099352
29831	FZD2	-1.7210642	-1.2229418	0.08562828992695158	0.17632569930494685
29832	GLB1L2	-1.7210715	-0.648647	0.08564669368137034	0.17635537232195117
29833	RNU4-30P	-1.7210793	-15.75792	0.08524225928578369	0.17576862186980116
29834	ENSG00000288580	-1.721117	-0.9432355	0.08562763084112515	0.17632569930494685
29835	ANKK1	-1.7211738	-0.87050384	0.08559129708660965	0.17627188469608884
29836	ENSG00000285618	-1.7212441	-13.825754	0.08521236672865218	0.17571442390548372
29837	Y_RNA-498	-1.7212658	-14.686299	0.08520844575049304	0.1757137790030705
29838	ENSG00000261604	-1.7212659	-1.4893626	0.08555397453443746	0.17623973992715886
29839	PGBD4P8	-1.7213778	-14.744381	0.08518812288593318	0.1756867491762662
29840	OR5D16	-1.7214156	-14.791293	0.08518125924045297	0.175681314689319
29841	ENSG00000235861	-1.721464	-13.881437	0.08517248173760956	0.1756768113366417
29842	ENSG00000238270	-1.7216616	-15.201428	0.08513668429204378	0.17561785206938105
29843	SH2D3C	-1.7217357	-0.2309025	0.08552306148991058	0.1762207856662294
29844	UBBP1	-1.7219647	-15.212012	0.08508174990939825	0.1755188540112586
29845	RNU6-83P	-1.7219851	-13.107431	0.08507805880440296	0.1755188540112586
29846	ENSG00000278586	-1.7219927	-14.346762	0.0850766721750598	0.1755188540112586
29847	H3P7	-1.7220291	-13.890973	0.08507008331842399	0.17551764256410674
29848	UBE2R2-AS1	-1.7221061	-0.3488358	0.08546163006743072	0.17613892250819965
29849	ENSG00000258895	-1.7221613	-14.913949	0.08504613481464848	0.17547566618099109
29850	ENSG00000253803	-1.7221636	-14.34108	0.08504572942526382	0.17547566618099109
29851	PYY	-1.7221966	-0.4404471	0.08544052155160331	0.17610287038218894
29852	ENSG00000283583	-1.7222588	-15.19567	0.0850284759700918	0.17545409842336995
29853	ENSG00000230730	-1.7223028	-0.7315589	0.08541772124275171	0.17606332807413538
29854	MTCYBP34	-1.7223648	-14.500046	0.08500928916465009	0.17542937383422874
29855	TAF11L12	-1.7223954	-14.714158	0.08500373577265952	0.17542534748726418
29856	RNF7	-1.7226422	-0.3696713	0.08536119231982472	0.1759617060443119
29857	ENSG00000290851	-1.7227021	-0.7153119	0.08535345765516973	0.17595406860380886
29858	NPAP1P7	-1.7227607	-13.723294	0.08493764183204225	0.17532054367396954
29859	ENSG00000260594	-1.72278	-1.5071845	0.085254726380587	0.1757868856500053
29860	PRR32	-1.7228327	-15.305748	0.08492462291279108	0.17530665451261498
29861	ENSG00000220110	-1.7230527	-14.627556	0.08488482330855059	0.1752319256244085
29862	HDDC2	-1.7230853	-0.30650437	0.08528202519904857	0.17582828379099352
29863	ENSG00000231353	-1.7232342	-13.923586	0.08485201122597755	0.1751716156972595
29864	IGLV5-48	-1.7232555	-15.413943	0.0848481537633971	0.17517107817406782
29865	OR52Y1P	-1.7233003	-15.421525	0.08484005557171685	0.17516178514569328
29866	ENSG00000270997	-1.7233827	-15.75877	0.08482517875205074	0.17513849550018518
29867	ZBTB21	-1.7236257	-0.28261626	0.08518188020954043	0.175681314689319
29868	TBC1D3G	-1.72366	-14.241717	0.08477506199229591	0.1750498629961341
29869	ENSG00000288960	-1.7236744	-15.264172	0.08477246737982479	0.1750498629961341
29870	RNA5SP265	-1.7236894	-15.173254	0.08476975616014627	0.1750498629961341
29871	ENSG00000226040	-1.7237519	-14.546497	0.08475847161277358	0.1750477364644586
29872	RN7SL205P	-1.7237966	-13.933483	0.08475040142161187	0.1750434747828338
29873	ARPIN	-1.7238238	-0.25755873	0.08514754789769934	0.17563282170029065
29874	LCE2D	-1.7239046	-15.664449	0.08473089788196084	0.17501061479644267
29875	IGKV2OR22-4	-1.7239741	-14.95364	0.08471833871510412	0.17499209614642605
29876	ENSG00000244464	-1.7240223	-1.222157	0.08508508740900615	0.1755188540112586
29877	NTAN1P3	-1.7242663	-14.994539	0.08466561907072175	0.17489061792178187
29878	RN7SKP168	-1.7242963	-14.65136	0.08466019137165062	0.174886824442888
29879	MTCYBP5	-1.7244174	-14.995898	0.08463834037419866	0.17484910276768872
29880	SNORD3G	-1.7244868	-13.915312	0.0846258200296768	0.17484548934260502
29881	RP9	-1.7245082	-0.38738304	0.0850258760243716	0.17545409842336995
29882	ENSG00000260701	-1.7245735	-1.4993594	0.08494316113736802	0.17532262698429887
29883	RPL6P16	-1.7246649	-14.8100815	0.08459370703197612	0.17478655628338807
29884	RNU4ATAC15P	-1.7246873	-13.85107	0.08458965877150604	0.1747856077246606
29885	PPP1R16A	-1.7246957	-0.2837423	0.0849925313507516	0.17541709225339697
29886	SLC25A36P1	-1.7248924	-14.027003	0.08455270697789447	0.1747314968983452
29887	RNU2-23P	-1.7249479	-14.374024	0.08454268380567256	0.17471819792771356
29888	SLC2AXP1	-1.7249602	-15.693346	0.08454047637743876	0.17471819792771356
29889	ENSG00000238195	-1.7249855	-14.685707	0.08453590999766825	0.17471819792771356
29890	RPLP0P1	-1.7250226	-14.725	0.08452924323993513	0.1747126644581453
29891	RNU6-1115P	-1.7250483	-13.749353	0.08452460309267186	0.17471048902406341
29892	ATP5F1AP2	-1.725111	-14.641414	0.08451329920258034	0.1747019545193674
29893	HNRNPRP2	-1.7251345	-14.861672	0.08450905808735146	0.1747019545193674
29894	MIR30C2	-1.7251686	-15.583759	0.08450292064325471	0.1747019545193674
29895	OR10G2	-1.7251998	-15.382614	0.08449729910445519	0.1746985425740324
29896	RPL6P4	-1.7252553	-14.169271	0.08448732040539281	0.1746927449516737
29897	ENSG00000213087	-1.7254785	-14.051591	0.08444710612018445	0.17462442351765362
29898	ENSG00000226570	-1.7255796	-14.785847	0.08442890281632114	0.17459419547960453
29899	ELK1	-1.7256614	-0.41932592	0.0848135567564134	0.17512192439787239
29900	DPPA2P1	-1.7257043	-13.467677	0.08440645397592265	0.17456259802605348
29901	ENSG00000201384	-1.7257955	-13.701997	0.08439002529356325	0.17453603379537685
29902	ENSG00000205682	-1.7258348	-1.1034675	0.08476329889612168	0.17504784061928388
29903	NPM1P22	-1.7258985	-14.150745	0.08437149833832387	0.17450512746144387
29904	TIMM17BP1	-1.7259271	-15.758463	0.0843663453969579	0.17450188107972545
29905	KIF22	-1.7259856	-0.27258092	0.08475965390430683	0.1750477364644586
29906	MIR30B	-1.7260673	-14.331998	0.08434113143298477	0.17447196034677764
29907	RNA5SP527	-1.7261373	-13.715085	0.08432854345661864	0.1744533308942402
29908	RPL7AP79	-1.726205	-14.706137	0.08431636691329983	0.17443555104056566
29909	ENSG00000269600	-1.726399	-15.038717	0.08428150004842298	0.17437823381731327
29910	AP5Z1	-1.7266701	-0.27747646	0.08463690727228622	0.17484910276768872
29911	SLC24A1	-1.7267059	-0.31001416	0.0846302268943342	0.17484717616139694
29912	ENSG00000276673	-1.7267421	-15.003516	0.08421979908012987	0.17427278726965942
29913	ENSG00000280026	-1.7268825	-14.265357	0.08419459622424341	0.1742354430957082
29914	ENSG00000250240	-1.7269588	-0.5176945	0.0845671060202457	0.1747538372644456
29915	EIF2A	-1.726961	-0.2177623	0.08458479152007106	0.17478296675200156
29916	ENSG00000219391	-1.7270123	-14.994627	0.08417127982336181	0.174194593720542
29917	RPL31P57	-1.7271577	-14.506432	0.08414517561218698	0.17416277464987598
29918	SMG1P3	-1.727355	-0.26956752	0.0845103986937062	0.1747019545193674
29919	SERBP1P4	-1.7274073	-14.704209	0.08410035931980855	0.17408481246943963
29920	ENSG00000257635	-1.727428	-15.665225	0.08409665418367386	0.17408454263279702
29921	ZMAT5	-1.7274367	-0.41895303	0.0844940098278122	0.1746985425740324
29922	ENSG00000257078	-1.7274787	-14.273804	0.0840875348051148	0.1740730645272692
29923	ENSG00000226012	-1.7276477	-14.203366	0.08405723669775522	0.1740177406243797
29924	MIR27A	-1.7276946	-14.108273	0.08404881949546748	0.1740151104030558
29925	RNU2-32P	-1.727721	-14.009657	0.08404408647755443	0.17401270932329702
29926	ENSG00000224918	-1.727972	-15.067066	0.08399906651765622	0.17394168224164744
29927	ENSG00000227393	-1.7281125	-14.216105	0.0839738786880487	0.173904314027242
29928	LINC02166	-1.7281637	-1.3618636	0.08436614720939542	0.17450188107972545
29929	RN7SL350P	-1.7283744	-13.972627	0.0839269541610582	0.17384410096704433
29930	TPRKBP1	-1.7284228	-15.495582	0.08391827726532657	0.17383352189658738
29931	HINT1P2	-1.7284753	-14.525173	0.08390886096208243	0.17382141020637612
29932	ENSG00000280104	-1.7286468	-14.188228	0.08387816607635329	0.17376521596061822
29933	OR5BB1P	-1.7286649	-13.840648	0.08387492025834523	0.17376521596061822
29934	SORBS3	-1.728689	-0.3000593	0.08427567971534183	0.17437360005003893
29935	ENSG00000273537	-1.7287252	-15.193112	0.08386410442228849	0.1737508682049183
29936	SNRPGP17	-1.7287805	-14.884743	0.08385420336704887	0.1737377465779674
29937	ENSG00000241690	-1.728933	-13.86454	0.08382690921925005	0.1736959758811607
29938	ENSG00000226523	-1.7290233	-13.712484	0.08381074008418334	0.17367725194125788
29939	GTF2A2	-1.7290742	-0.30749303	0.08420050844317989	0.17424027366531994
29940	BNIP3P3	-1.7291181	-15.38206	0.08379378496255348	0.17364950594095194
29941	OR5M5P	-1.7292348	-15.2101345	0.08377289864892322	0.17362838859402718
29942	HINT1P1	-1.7292722	-15.434395	0.08376620462254097	0.17362838859402718
29943	PRR13P1	-1.7293391	-14.440851	0.08375423877176025	0.17361736660950056
29944	ENSG00000235243	-1.7293524	-15.309759	0.0837518717665033	0.17361736660950056
29945	RPS6P3	-1.72936	-14.5774	0.08375050089511275	0.17361736660950056
29946	KCTD10	-1.7293723	-0.28712153	0.08414939495716678	0.17416410538586882
29947	ENSG00000275445	-1.7294917	-15.473451	0.08372693971479628	0.1735848486624015
29948	SOCS2P1	-1.7297975	-14.988634	0.08367228016510275	0.17349368557779843
29949	FOXN3	-1.7299112	-0.086241476	0.08405598968473083	0.1740177406243797
29950	EIF4E	-1.7301701	-0.19519332	0.08400970034492926	0.17395630527244516
29951	ENSG00000251417	-1.7302693	-0.99836785	0.08398243685985465	0.17391464152922273
29952	ENSG00000250699	-1.7303082	-0.77870625	0.08397076611529546	0.173904314027242
29953	MTATP6P30	-1.7303295	-15.539178	0.0835772398772189	0.1733335218917766
29954	Y_RNA-561	-1.7304872	-14.486949	0.0835490782186234	0.1732824962133953
29955	TUFT1	-1.7304893	-0.1941013	0.08395234419321236	0.17388929681940604
29956	BCYRN1	-1.7304946	-14.173614	0.08354776569595167	0.1732824962133953
29957	TXNL1P1	-1.7305641	-14.514686	0.0835353512449971	0.1732711662031306
29958	MEMO1P5	-1.7305799	-14.245005	0.08353255517208681	0.1732711662031306
29959	MAGEB6	-1.7307047	-13.27951	0.08351027777322972	0.17325367703618874
29960	RPL7P30	-1.730758	-15.166941	0.08350076251252785	0.17324869553214953
29961	ANP32BP2	-1.7308475	-15.405964	0.08348478768148973	0.17322293099757935
29962	FUNDC2P2	-1.7308999	-14.874232	0.08347543118768365	0.17321089726779235
29963	ASS1P8	-1.7309781	-14.224312	0.08346147625323988	0.17319670049773195
29964	CCDC186	-1.7311405	-0.15090483	0.08383525973812922	0.17370588770486392
29965	SDCBP2P1	-1.7312579	-13.824917	0.08341159179462848	0.17311531270093838
29966	RN7SKP172	-1.7312834	-14.885479	0.08340705260665003	0.17311326973697497
29967	ENSG00000256789	-1.7313538	-0.68064183	0.0837716700394792	0.17362838859402718
29968	SAMSN1	-1.7313657	-0.35034168	0.0837854355160885	0.17363959225306314
29969	FANCE	-1.7314595	-0.7604758	0.08377717507493015	0.17362986218661738
29970	MTCYBP22	-1.7315336	-14.947438	0.08336245227305131	0.17304282612076097
29971	RPL3P8	-1.7315601	-14.4859085	0.08335774096826148	0.17304042242518428
29972	SOD1P3	-1.7315909	-15.204768	0.0833522504552769	0.1730364009152986
29973	RAC2	-1.731879	-0.5230655	0.08369617749333672	0.17353584755696816
29974	ENSG00000236452	-1.7321343	-1.4994239	0.08359372584986394	0.17336032967535447
29975	NHIP	-1.7321564	-0.8404761	0.08362947987326469	0.1734197074973703
29976	ENSG00000227293	-1.7324113	-15.281938	0.08320618990995564	0.1727590726313507
29977	NRF1	-1.7328264	-0.1364196	0.08353649924261983	0.1732711662031306
29978	ZNF266	-1.7328696	-0.20562568	0.08352809095150132	0.1732711662031306
29979	PRRX1	-1.7329025	-0.58611935	0.08351747570779221	0.17326122654929133
29980	JTBP1	-1.7329154	-15.061076	0.08311652909143082	0.17259119621757196
29981	RPLP0P8	-1.7329608	-15.621993	0.08310844214805502	0.17258176264235994
29982	SUMO2P14	-1.7330316	-15.311466	0.08309585879882704	0.17256299069446818
29983	ENSG00000230120	-1.7331	-15.311461	0.08308371228114866	0.17254512434079824
29984	ERV3-1	-1.73318	-0.865522	0.08343428693851888	0.17314765641063634
29985	ZNF224	-1.7337182	-0.250971	0.08337787300360262	0.17306008266684172
29986	SCAT2	-1.7338158	-0.7962134	0.0833387435704122	0.17301573664117037
29987	PIK3CDP1	-1.7338428	-15.258053	0.08295178711714149	0.1722858416441573
29988	GPR148	-1.7339761	-16.215256	0.08292814089628421	0.17225269934014525
29989	ENSG00000265749	-1.7341374	-0.79948956	0.08328464424967738	0.17291079492116257
29990	LSP1P3	-1.7341857	-15.262761	0.08289095148988002	0.17219621003558472
29991	ENSG00000254883	-1.7342432	-15.149113	0.08288075727546083	0.17218237779106657
29992	ENSG00000286311	-1.734517	-1.0430291	0.08316619689978244	0.1726869678346312
29993	ENSG00000280881	-1.7345608	-15.212185	0.08282442271995427	0.17208736827444035
29994	SLAMF7	-1.7345855	-0.742982	0.08320801775367224	0.1727590726313507
29995	Y_RNA-398	-1.7353024	-14.767282	0.08269305757982989	0.1718377579268592
29996	MINDY3	-1.7356958	-0.14922673	0.08302447761277888	0.1724294613948783
29997	Y_RNA-60	-1.7357082	-15.399127	0.0826212409314026	0.17170916656185747
29998	RN7SKP44	-1.7358203	-15.197909	0.08260141505033243	0.17167528957880965
29999	PABPC1L2B	-1.7360104	-14.286734	0.08256780236493538	0.1716127545696809
30000	OR10N1P	-1.7361395	-14.85227	0.08254496513995084	0.17157261139550667
30001	WWC3	-1.7362334	-0.1792883	0.08292875551418345	0.17225269934014525
30002	RPL35AP23	-1.7362592	-13.990452	0.08252381191565543	0.17153596519842018
30003	BOLA3P4	-1.7363813	-15.142778	0.08250225432271059	0.17149847530658474
30004	VDAC2P1	-1.7369777	-15.152085	0.08239691831533037	0.17130876182043114
30005	RPL23AP30	-1.737352	-15.094133	0.08233086103867487	0.17118604119642156
30006	ENSG00000291132	-1.7374631	-0.53906953	0.08271291636589151	0.17187035335322515
30007	CTDNEP1	-1.7375894	-0.3862164	0.08268939178536537	0.1718377579268592
30008	GAPDHP50	-1.7386776	-14.7512	0.08209729531939203	0.17077008637458085
30009	ARRB2	-1.7386869	-0.24426943	0.08249605802334885	0.17149291529160088
30010	DEF6	-1.7388475	-0.35518572	0.08246440174164053	0.17143442629730676
30011	LHFPL6	-1.7389612	-0.15690675	0.08244787483292822	0.17140738595517155
30012	OR5D15P	-1.7391565	-14.728549	0.08201304727353985	0.170627221605795
30013	RNU6-496P	-1.7391734	-15.712718	0.08201006624915765	0.170627221605795
30014	ENSG00000260963	-1.739641	-1.5220441	0.08223906906710726	0.17102439191313956
30015	ENSG00000223390	-1.7396773	-0.8444423	0.08230750054165258	0.17115208426394796
30016	RAPGEFL1	-1.7396822	-0.30019677	0.08232435490753023	0.17117982217279706
30017	MUC7	-1.739714	-0.91975546	0.08229108757058595	0.17112526187173946
30018	USP6NL-AS1	-1.7402055	-15.6218405	0.08182874600175495	0.17029471251254114
30019	ENSG00000230687	-1.7403337	-15.630568	0.08180623843938499	0.17025514763541905
30020	EIF3D	-1.7405808	-0.21741042	0.08216516720862581	0.17088530056483706
30021	ENSG00000231731	-1.7409086	-0.45084414	0.08210461360802408	0.17077394923690073
30022	ENSG00000255757	-1.7410685	-15.559622	0.081677369286127	0.17000874207111524
30023	C14orf93	-1.7412281	-0.3487963	0.08204984537303409	0.17068919518031586
30024	ENSG00000254975	-1.7412305	-1.4789726	0.08202647156040772	0.17064786022081063
30025	HUNK-AS1	-1.7414899	-15.373498	0.0816035395505131	0.16989137570137602
30026	NFE2L3	-1.7417855	-0.37300184	0.08194847116859098	0.1705220120911013
30027	RPL37P10	-1.7418994	-14.512484	0.08153184413897134	0.16976388514963342
30028	RNA5SP228	-1.741932	-15.030918	0.08152613693526412	0.16975926012201187
30029	DMAC2L	-1.7420479	-0.30031103	0.08190725880742074	0.17044353856096808
30030	ENSG00000244620	-1.7429329	-15.318317	0.0813511285442795	0.1694455627822636
30031	OR5BC1P	-1.7430195	-15.360312	0.08133601939918052	0.16942133849614152
30032	SYNGR4	-1.743099	-1.2003272	0.08167428629283614	0.17000874207111524
30033	RPL26P9	-1.743398	-15.842587	0.081269924602773	0.16930538964347364
30034	SPATA5L1	-1.7437421	-0.32926738	0.08160943323034989	0.169896382500495
30035	OR13C7	-1.7438967	-15.553794	0.08118289397919624	0.16914579091254434
30036	PPIA	-1.7440695	-0.2436348	0.08154948226568132	0.1697933510357069
30037	RNY4P9	-1.7440827	-14.673278	0.08115046715786567	0.16908546336016353
30038	ENSG00000236717	-1.7443492	-1.5150328	0.08142790048767086	0.1695764581743327
30039	ENSG00000275740	-1.7446321	-0.55576813	0.08144816153638126	0.16961139920883878
30040	ENSG00000290705	-1.7447003	-1.5228454	0.08135616009185197	0.16944816360383289
30041	ENSG00000244559	-1.7450747	-15.043202	0.08097765151290418	0.16878315671012703
30042	TRAF2	-1.7451978	-0.24882048	0.08135933634615015	0.16944816360383289
30043	SUPT6H	-1.745467	-0.14116763	0.08131266538898513	0.16937993751017186
30044	DBF4	-1.745561	-0.28401768	0.08129564729400038	0.16935173169881637
30045	LINC00880	-1.745687	-0.7487596	0.08124836773565981	0.16926772243812455
30046	ENSG00000266598	-1.746017	-1.5172639	0.0811356584548148	0.16906184140313085
30047	ENSG00000224427	-1.7463076	-15.162103	0.08076330021019754	0.16840124999512737
30048	RNU6-25P	-1.7465112	-15.507327	0.08072795368564428	0.16834917302944097
30049	IGLVV-66	-1.7466246	-15.401063	0.08070827918865561	0.168322560168272
30050	APPBP2-DT	-1.7466409	-0.5116882	0.08110577603391972	0.16900680707316315
30051	RPS6P14	-1.7466908	-14.848506	0.08069679342648972	0.16830581379430368
30052	SMIM19	-1.7467452	-0.42678198	0.0810807038355561	0.16896179192023242
30053	RABL2B	-1.7468289	-0.3254693	0.08107393550271276	0.16895491745596997
30054	RAB11A	-1.7468301	-0.20656526	0.08107331579300106	0.16895491745596997
30055	CD63	-1.7468923	-0.30636695	0.08106230960673728	0.16895237976584174
30056	SLC30A9	-1.7477599	-0.1328605	0.08091326962100956	0.1686561830246083
30057	ENSG00000273489	-1.7479534	-0.8994455	0.08086778729362075	0.16856859453919798
30058	OXCT2	-1.7480711	-1.5041955	0.08079972567724396	0.1684627752292857
30059	ASPN	-1.7482667	-0.38049486	0.08081868032697069	0.1684823328954839
30060	VPS11	-1.7482764	-0.32526463	0.08082294506491847	0.1684823328954839
30061	ZNF395	-1.7482922	-0.17104328	0.08082139755137896	0.1684823328954839
30062	ENSG00000251670	-1.7483112	-0.89490277	0.08081105499912158	0.16847918299285994
30063	ENSG00000289117	-1.7485052	-1.5117384	0.08071371961259353	0.16832669768721167
30064	CSAD	-1.7486253	-0.17692766	0.08076313706639493	0.16840124999512737
30065	TNFAIP2	-1.7486674	-0.35087085	0.08075447380428014	0.1683972665319588
30066	ADAT3	-1.7491705	-0.5768134	0.08066139728537292	0.1682391950061286
30067	ENSG00000288615	-1.7493002	-15.026826	0.08024491707051405	0.16747094246592498
30068	MTND5P25	-1.7493005	-14.705632	0.0802448846577409	0.16747094246592498
30069	ENSG00000287943	-1.7493902	-1.0952754	0.0806280277530101	0.16818400134995656
30070	KRT8P14	-1.7494942	-15.168248	0.0802114167449293	0.16741537684915855
30071	OR52P2P	-1.7497314	-15.362891	0.08017046543716308	0.16734424885807833
30072	CYP2B6	-1.7501335	-0.36929554	0.08050175237271286	0.16794937610514826
30073	ENSG00000274612	-1.7503961	-15.167539	0.08005576319904842	0.16713642244054114
30074	RNU6-644P	-1.7506167	-15.449582	0.0800177511235397	0.16706844641631524
30075	ENSG00000255445	-1.7506378	-14.545549	0.08001411054744792	0.16706800820819015
30076	AXIN2	-1.7510041	-0.28782403	0.08034899110367297	0.16765222026507845
30077	PRSS42P	-1.7511445	-0.62169194	0.08032085371634687	0.16760787308902858
30078	SASH3	-1.7512828	-0.55101705	0.08029539148611291	0.1675619204058419
30079	IFNA14	-1.7514745	-15.520395	0.07986998773926664	0.16680999540793442
30080	MTCO3P4	-1.7516351	-14.5137415	0.07984236217188648	0.16676660317591796
30081	LINC01229	-1.7518998	-0.50881815	0.08019262886604446	0.1673833372130913
30082	OR5M9	-1.7519356	-15.51298	0.07979067061419434	0.16666578354508174
30083	PFN1P10	-1.7522489	-14.890046	0.07973680864148502	0.16656042153403844
30084	UBE2Q2P4Y	-1.7524422	-15.145127	0.07970357632651685	0.1665176287268031
30085	BNIP3P34	-1.7524455	-14.240823	0.07970303126729299	0.1665176287268031
30086	MS4A15	-1.7524728	-1.2644209	0.08006403677138575	0.16713642244054114
30087	ENSG00000259342	-1.7526457	-1.1292894	0.08005773975801396	0.16713642244054114
30088	ENSG00000227514	-1.7530693	-14.668826	0.07959589096628947	0.16635882825220447
30089	TRIM66	-1.7531711	-0.18715274	0.07998070631600465	0.16700542132650692
30090	MRPL34	-1.753468	-0.5293455	0.07992070369818169	0.16690875841384561
30091	NUDT13	-1.753797	-0.44231224	0.07986492509639874	0.16680657584252984
30092	UFM1P3	-1.7540846	-14.620179	0.07942179583616718	0.1660536743029994
30093	ENSG00000230440	-1.7543917	-15.16797	0.07936920482802057	0.16597052287508354
30094	RN7SL703P	-1.7545379	-15.214573	0.07934415888953428	0.16593239927864553
30095	RHD	-1.7545826	-0.65784585	0.07972063837990963	0.16653378722652878
30096	ENSG00000273151	-1.754667	-0.423213	0.07970995270080092	0.16651860823746742
30097	QPCT	-1.7546786	-0.7459135	0.0796922254273069	0.166510146902604
30098	ENSG00000272861	-1.7547418	-15.925364	0.07930926800681887	0.16587367863752214
30099	FRG2	-1.7548033	-15.166032	0.07929873137192285	0.16585876477901898
30100	EPHA3	-1.7548505	-0.19449347	0.07968529945394844	0.16650281956613666
30101	ENSG00000269915	-1.7550049	-0.45135346	0.07966606151270646	0.1664738785604984
30102	MLX	-1.7552571	-0.35051894	0.07961852572391194	0.16639185330456885
30103	ENSG00000256646	-1.7553908	-0.8233357	0.0795671504936316	0.16631303522786814
30104	OC90	-1.7557381	-1.0566362	0.07947115723771063	0.16612664900249108
30105	ENSG00000259711	-1.7558807	-1.225205	0.07943720235604032	0.16607211635153202
30106	WNT10B	-1.7561754	-1.5038882	0.07941259593205156	0.1660469985701609
30107	ENSG00000228365	-1.7565151	-15.756744	0.07900626794304492	0.16533226918870705
30108	BMP6P1	-1.7567621	-14.703919	0.07896413085417771	0.1652724994342522
30109	ENSG00000248237	-1.7569649	-15.051597	0.07892956732355043	0.1652143593175267
30110	LINC00707	-1.7571467	-0.87983847	0.079281566144424	0.16585135564677003
30111	PRKX	-1.7571554	-0.22148725	0.07929521354859487	0.16585876477901898
30112	ERGIC3	-1.7571815	-0.22125654	0.07929283751228468	0.16585876477901898
30113	ADGB	-1.7572827	-0.50072974	0.07926244117741264	0.16582559438319547
30114	RNU6-1170P	-1.757354	-14.947639	0.07886326726479591	0.1651039675534599
30115	CWC22	-1.7575157	-0.1934988	0.07923509970869896	0.16577551493444845
30116	LINC01810	-1.7575523	-14.753152	0.07882948353120389	0.16505004095004294
30117	USP8	-1.7575934	-0.11980919	0.07922329112749207	0.1657579304544193
30118	OSTCP6	-1.7576095	-15.395031	0.07881975511525663	0.1650412535839862
30119	ARPC4	-1.7576339	-0.2648828	0.0792156393763799	0.16574904212215127
30120	UBE2SP1	-1.7580323	-14.777493	0.0787477837338178	0.1649118247299157
30121	SIAH1P1	-1.7588705	-15.030165	0.07860528183494603	0.16464880273552418
30122	RN7SL296P	-1.7589254	-15.461132	0.07859593630578421	0.16464339081253837
30123	FASTKD1	-1.7593648	-0.18548684	0.07891990963954212	0.1652012448257575
30124	ENSG00000244249	-1.7596211	-14.217854	0.07847782585580404	0.16442426380096997
30125	ENSG00000267342	-1.7599387	-1.539423	0.07872469780160553	0.16487765927845285
30126	RN7SKP77	-1.7601867	-15.061466	0.07838193433623394	0.1642445541439725
30127	RPS29P3	-1.7603704	-15.460458	0.07835078885175002	0.1641934209270386
30128	ZNF761	-1.7604162	-0.2254973	0.07874380154492948	0.16491057702812437
30129	CLDN25	-1.7605866	-14.561154	0.07831415235848113	0.16413077085355973
30130	ENSG00000290776	-1.7607367	-15.3552265	0.07828873863598379	0.16408457043663174
30131	MED15P9	-1.7609448	-15.004905	0.07825349962188513	0.16402483211752947
30132	GFI1	-1.7609572	-0.7591335	0.07863926574469235	0.1647084540368495
30133	ENSG00000249435	-1.7610314	-14.999272	0.07823884928934843	0.16400118296714403
30134	ENSG00000231601	-1.7615708	-15.114098	0.07814760265602907	0.16381696673166476
30135	OR4A18P	-1.761704	-14.698453	0.07812508089361668	0.16377680539635578
30136	ENSG00000288105	-1.7617118	-1.0624269	0.07850568794936617	0.16447556323172577
30137	RBBP4P3	-1.7622169	-15.316819	0.07803842158266493	0.16362331241852307
30138	MTHFD2P3	-1.7625331	-15.139948	0.07798503149235983	0.1635329981246482
30139	ENSG00000257489	-1.7626259	-0.41595557	0.07836709528920423	0.16422052611530907
30140	ENSG00000259695	-1.7631445	-15.012547	0.0778818831564025	0.16335136299209618
30141	ENSG00000289513	-1.7631689	-0.8688609	0.07826822701115121	0.16404864074154438
30142	MRGPRX4	-1.7632493	-14.345417	0.0778642113433266	0.16332133195491746
30143	NACAP6	-1.7634115	-15.337125	0.07783685831103244	0.1632850575527982
30144	FAM87A	-1.7635583	-1.5498705	0.07810174287891428	0.16373492938642933
30145	ENSG00000235224	-1.7637796	-15.274829	0.07777485196928477	0.16319716223716949
30146	ENSG00000227785	-1.7640905	-14.479077	0.077722504632761	0.16310137596337995
30147	RPL30P2	-1.7641	-15.194504	0.0777209020991103	0.16310137596337995
30148	ENSG00000290164	-1.7641852	-1.556315	0.07798863091804242	0.1635329981246482
30149	CD300H	-1.7644315	-1.5400876	0.07796775408264466	0.16351034358195723
30150	ENSG00000279204	-1.7645252	-1.215923	0.07800065996480823	0.1635511792881047
30151	CHN2-AS1	-1.7648848	-1.037085	0.07798582850655879	0.1635329981246482
30152	ENSG00000219992	-1.7650371	-1.5152142	0.07790075415632443	0.16338390653795112
30153	ENSG00000229112	-1.7650735	-15.015593	0.07755715982959004	0.16285264614441944
30154	MKKS	-1.7652203	-0.31162468	0.07792959632110767	0.1634373592439837
30155	AMBN	-1.765256	-1.5289527	0.07784444996461663	0.16329394892857638
30156	OR7E108P	-1.7653114	-15.6701765	0.07751720722977731	0.1627757732601309
30157	MYADM-AS1	-1.7656546	-0.55474645	0.07785424199213757	0.16330745505397637
30158	BCDIN3D	-1.7656807	-0.6114236	0.07783532662868561	0.1632850575527982
30159	LINC00165	-1.7656908	-15.136082	0.07745349141998714	0.16265600608782327
30160	RPL7AP19	-1.7658358	-14.808127	0.0774291562132085	0.16261892652222484
30161	ENSG00000250522	-1.7658657	-0.6619087	0.07781408815715593	0.16325135555217904
30162	PHLDA1	-1.7660352	-0.28098243	0.07778877105061581	0.16321230386139116
30163	ENSG00000261502	-1.7660991	-0.514784	0.07777856799471453	0.1631979277093631
30164	ENSG00000274351	-1.7661586	-15.296374	0.07737500624367175	0.1625192173411398
30165	TLR9	-1.7661647	-14.754933	0.07737398828674226	0.1625192173411398
30166	LINC01581	-1.7663659	-0.8049043	0.07770927380632967	0.16310137596337995
30167	RN7SL607P	-1.7664089	-14.538788	0.07733302688043625	0.16244505642166607
30168	DHODH	-1.7664682	-0.5289036	0.07771828998072432	0.16310137596337995
30169	PPIAP91	-1.7666895	-15.392809	0.077285988419455	0.1623532509727642
30170	GAS5	-1.7668052	-0.22804677	0.0776653034868609	0.16302348918979104
30171	KLRC2	-1.766818	-0.75788885	0.07763924142117046	0.16298985984084835
30172	NDUFB1	-1.7670277	-0.32816786	0.0776268649506235	0.16297090314560542
30173	ENSG00000244733	-1.7670895	-0.92998344	0.0775937323259348	0.16290836718294344
30174	ENSG00000254846	-1.7677354	-1.2187772	0.07745171697862845	0.16265600608782327
30175	RRAS2P2	-1.7680598	-15.515473	0.07705664233540502	0.16193433601387622
30176	PPIAP7	-1.7682685	-15.404021	0.07702178009375112	0.16186805830336146
30177	RN7SL366P	-1.7683065	-15.273866	0.07701542105873901	0.16186805830336146
30178	RNU6-1048P	-1.7685618	-14.965911	0.07697277155224112	0.16178600841862137
30179	ENSG00000265393	-1.7691034	-1.2396337	0.07723833155333756	0.16226713848077795
30180	ADM2	-1.7691213	-0.8457297	0.0772697436349908	0.16232612810218636
30181	RNU6-510P	-1.7691905	-15.05519	0.07686782794211333	0.16160728252493353
30182	MKNK2P1	-1.7694869	-15.291603	0.07681840724179166	0.161531274919503
30183	RN7SL718P	-1.7694986	-14.588692	0.07681644519754455	0.161531274919503
30184	ENSG00000287322	-1.7695408	-1.5349592	0.07712178334676092	0.16204325863660368
30185	BMF-AS1	-1.7696193	-14.786993	0.07679632385530949	0.1615127350078109
30186	DCP1A	-1.7696403	-0.15271693	0.0771915290803006	0.1621758092735872
30187	LINC00375	-1.7697954	-1.5309477	0.07708504079126441	0.16198003522990267
30188	PRCC	-1.7702365	-0.21672343	0.07709134548846588	0.1619862936916341
30189	WASH2P	-1.7703419	-0.40089694	0.07707076290034158	0.16195702130494669
30190	NGLY1	-1.7706575	-0.16990957	0.07702109849505032	0.16186805830336146
30191	ENSG00000258517	-1.7708989	-1.5470718	0.07688061029849726	0.16162020117920223
30192	LTO1P1	-1.7709439	-15.659254	0.07657578058693947	0.1610976051072567
30193	ENSG00000213302	-1.7710305	-15.607435	0.0765613682709792	0.16108120245658625
30194	CASC9	-1.7710849	-0.5367583	0.07694378012342933	0.16173205302359986
30195	IGHV3-47	-1.7710994	-15.127763	0.07654991577399321	0.1610645345868018
30196	PRDX2P1	-1.7712302	-14.432266	0.07652816506820702	0.16103221632854622
30197	ENSG00000288684	-1.7715248	-0.37549788	0.07687602732250745	0.16161754353960747
30198	ENSG00000266775	-1.771605	-15.505753	0.07646588510921268	0.16094984755568978
30199	ENSG00000239397	-1.7716417	-15.426186	0.07645978679925282	0.16094396790793228
30200	ENSG00000267688	-1.771811	-0.7225561	0.0768259088804387	0.1615400738626772
30201	PHYHIP	-1.7718581	-0.8142609	0.07680701606016009	0.16152127080786266
30202	LCE1B	-1.771962	-15.201451	0.07640660408810619	0.16085081179375202
30203	CKS2	-1.7719959	-0.7194478	0.07680120640754512	0.16151602822744138
30204	SKA3	-1.7720546	-0.50927263	0.07678787947366263	0.16150195018607683
30205	SUPT4H1P1	-1.7721542	-14.689676	0.07637470503600391	0.16079470751835506
30206	LINC02560	-1.772209	-14.632031	0.0763656005898891	0.1607874105031095
30207	ENSG00000235592	-1.7722265	-15.041776	0.07636271550896218	0.1607874105031095
30208	ENSG00000173867	-1.7727419	-0.3804506	0.07667472723609939	0.16127789680993296
30209	ENSG00000255556	-1.7727841	-14.506427	0.07627023441886609	0.16064218138185807
30210	ENSG00000257426	-1.7727846	-14.5905075	0.07627015881582803	0.16064218138185807
30211	MIR324	-1.7730122	-15.108295	0.07623244249467173	0.1605834191800988
30212	SDK1-AS1	-1.773055	-0.67382115	0.07661072072413108	0.16115022581416505
30213	GADL1	-1.7731652	-0.73608124	0.07659668420714626	0.16113136540134174
30214	ENSG00000230714	-1.7735997	-15.455033	0.07613511976530302	0.16039807033750617
30215	ENSG00000249926	-1.7736131	-15.170274	0.0761329045289916	0.16039807033750617
30216	TEX14	-1.7736342	-0.33611628	0.07652539233816463	0.16103221632854622
30217	DUSP5-DT	-1.7736857	-0.51878846	0.07650162063843617	0.16100520506445612
30218	MND1	-1.7737709	-0.32418832	0.07650276772211415	0.16100520506445612
30219	ENSG00000274478	-1.7741247	-14.511695	0.07604826418965509	0.1602439690843245
30220	RN7SL51P	-1.7741929	-14.915151	0.07603698389239007	0.16022713291179624
30221	TERT	-1.7742918	-0.6398858	0.07641986581553531	0.16086688966391194
30222	FAM86C1P	-1.7743086	-0.83133656	0.07640892499126997	0.16085081179375202
30223	ENSG00000261364	-1.7745326	-15.91573	0.075980832671507	0.16014116056457367
30224	RPUSD4	-1.7749692	-0.38055515	0.07630470080956905	0.16069392492753823
30225	ENSG00000291060	-1.7751812	-0.5242581	0.0762664388859786	0.16064218138185807
30226	ENSG00000236951	-1.775236	-14.26818	0.0758646618475989	0.15992807748695448
30227	ENSG00000259507	-1.7754549	-15.1790285	0.07582854396483471	0.1598820111450084
30228	CSN1S1	-1.7755047	-1.5339372	0.07613786590664488	0.16039807033750617
30229	GUSBP4	-1.7757317	-0.5815137	0.0761679444003032	0.16045449480494722
30230	KIR2DP1	-1.7758265	-14.744165	0.0757672579843563	0.15977629278665323
30231	RPL35AP10	-1.7758812	-15.584199	0.07575824031232327	0.159771113712248
30232	CCR2	-1.7760531	-1.5524871	0.07602338709623234	0.1602123465818038
30233	DCAF8	-1.7764827	-0.15255798	0.07605860365257586	0.16025882142061004
30234	TTLL8	-1.7765965	-0.8881186	0.07598657315237119	0.16014169469745843
30235	ENSG00000237612	-1.7766049	-1.2319152	0.0759485468644746	0.1600823379157801
30236	ENSG00000275719	-1.776826	-1.5428138	0.07590892038844892	0.16000573973409019
30237	RBL2	-1.776933	-0.15770301	0.07598303125395374	0.16014116056457367
30238	CXADRP2	-1.7773043	-15.213046	0.07552391694961251	0.15933213653390937
30239	MMP9	-1.7773863	-1.2859663	0.07586550819389165	0.15992807748695448
30240	RNU2-8P	-1.7775136	-14.42785	0.07548949896283773	0.15928022619117294
30241	ENSG00000232072	-1.7777259	-0.71273845	0.07583255283150755	0.1598820111450084
30242	ENSG00000280220	-1.7778103	-15.551536	0.0754407478442557	0.15921185432370807
30243	CES3	-1.7778352	-0.3788177	0.07583380618151472	0.1598820111450084
30244	TMEM81	-1.7781739	-1.2410452	0.07568915030471587	0.1596530619629685
30245	PITPNM3	-1.7782433	-0.37597612	0.07576475207250577	0.15977629278665323
30246	ENSG00000286476	-1.7788666	-0.9625092	0.0756181267760998	0.15952397928186227
30247	SPI1	-1.7789952	-0.47122958	0.07563348906940885	0.15954256478827308
30248	ENSG00000258439	-1.779064	-14.414958	0.07523498384008331	0.15882578650270407
30249	ENSG00000235993	-1.7793596	-15.177542	0.07518654758197003	0.158737297066972
30250	UNCX	-1.7794584	-14.992684	0.07517037118797874	0.15871690669927976
30251	ENSG00000279784	-1.7795261	-15.33754	0.07515927800201724	0.15870036509310306
30252	ENSG00000236267	-1.7797333	-15.568557	0.07512534956218894	0.15864248180822502
30253	RPL11P5	-1.7799307	-14.401354	0.0750930267295291	0.15858110215414606
30254	PPIAP17	-1.779963	-14.669205	0.07508774643842278	0.15857682796558015
30255	YAF2	-1.7799938	-0.14481747	0.07547974233258217	0.15927344189756854
30256	RPS2P2	-1.7799938	-14.676195	0.07508269952070024	0.15857304628584698
30257	ETV5	-1.780165	-0.3788537	0.07544754721266717	0.1592124043056925
30258	ENSG00000279438	-1.7805307	-14.964393	0.07499488288809862	0.1584081894116082
30259	RXYLT1	-1.7805412	-0.33705956	0.07538410028675119	0.15910609438582798
30260	Metazoa_SRP-59	-1.7810735	-14.589752	0.07490617339034929	0.1582414034254394
30261	ENSG00000253798	-1.7813575	-15.376384	0.0748597806687346	0.1581571192627348
30262	ENSG00000287610	-1.7813628	-15.182639	0.07485892487462953	0.1581571192627348
30263	ENSG00000271454	-1.7813956	-15.539527	0.07485356949832658	0.1581571192627348
30264	MTHFD2P2	-1.7814269	-14.944006	0.07484845042206684	0.1581571192627348
30265	RPL23AP92	-1.7815264	-14.377797	0.07483221031385978	0.15814689831464407
30266	ENSG00000226487	-1.7815517	-15.214089	0.07482808095757999	0.15814689831464407
30267	MAGED4	-1.7816404	-15.257041	0.07481360849156735	0.15812817301746296
30268	ENSG00000249692	-1.7816668	-15.308532	0.0748093142002717	0.15812595958699732
30269	ENSG00000285589	-1.7816732	-0.34165692	0.07520066809956832	0.15876022608543713
30270	ENSG00000264825	-1.7817633	-1.1896152	0.07518241673652011	0.15873545762996125
30271	ENSG00000254989	-1.7818356	-15.101179	0.07478176994216047	0.15808146167657813
30272	RPS28	-1.7818881	-0.5590444	0.0751575717967806	0.15870036509310306
30273	ENSG00000271712	-1.782175	-14.918207	0.07472642155839516	0.15799436270656123
30274	NEDD8P1	-1.7827866	-15.127335	0.0746267666072319	0.15781545424001125
30275	DNAH17-AS1	-1.7828497	-1.0643668	0.07495210319478625	0.1583315629800764
30276	ENSG00000272801	-1.7828879	-14.9550705	0.07461027442031232	0.15779428227744155
30277	Y_RNA-718	-1.7830664	-15.411664	0.07458120854850718	0.15773966097264724
30278	TRAV37	-1.783695	-14.762219	0.07447896578960485	0.15755743642856251
30279	ALG2	-1.7837507	-0.4693064	0.07485768022545794	0.1581571192627348
30280	GFPT2	-1.7838545	-0.3683992	0.07484508376168952	0.1581571192627348
30281	CDCA4P2	-1.7839093	-15.535933	0.07444412710161633	0.1575113009034807
30282	ENSG00000262833	-1.7839766	-1.5397735	0.07474792180363325	0.15802362908588374
30283	ENSG00000267399	-1.7840776	-15.837136	0.07441675914742141	0.15746221661546272
30284	ENSG00000278071	-1.7840866	-1.5513276	0.07471479954412251	0.15798789874944325
30285	BTF3P8	-1.7841935	-15.215263	0.07439794745266838	0.15743411311215594
30286	PSRC1	-1.784257	-0.5945599	0.07477417935222523	0.15807227756965897
30287	TMPRSS11BNL	-1.78431	-1.2112339	0.07472758955645457	0.15799436270656123
30288	GPX3	-1.7844931	-0.8472961	0.07474142908998664	0.1580167627778141
30289	KIAA2013	-1.7846076	-0.6409312	0.07472466126393136	0.15799436270656123
30290	IGLVI-70	-1.784666	-15.479263	0.07432122851469387	0.1573127824665781
30291	RPL7P38	-1.7847396	-14.805448	0.07430927900473151	0.15729432621804812
30292	ENSG00000289209	-1.7847861	-15.655033	0.07430173789937929	0.15728520027054868
30293	SLC25A15P4	-1.7847946	-15.155893	0.07430035434154997	0.15728520027054868
30294	ENSG00000236246	-1.7847995	-15.195178	0.07429955928775776	0.15728520027054868
30295	ENSG00000236031	-1.784802	-1.5356668	0.07462006119878195	0.15780812699258626
30296	ENSG00000258007	-1.7849613	-15.525562	0.07427329782530981	0.1572523393546775
30297	DNAJA1P6	-1.7849649	-14.681415	0.07427272801210162	0.1572523393546775
30298	USP17L14P	-1.7851434	-13.8830595	0.07424378809383912	0.15721720192171926
30299	TTTY4B	-1.7854079	-15.2337	0.07420089807444173	0.1571437616807919
30300	F7	-1.7855735	-0.34492818	0.07457175589312592	0.15772651878402738
30301	ENSG00000235922	-1.7856752	-14.6080265	0.07415758445949512	0.15709613920343193
30302	ENSG00000251195	-1.7858214	-15.40015	0.07413388148030339	0.15705275852994366
30303	ENSG00000249631	-1.7861097	-0.49981186	0.07448210899876664	0.15755743642856251
30304	ENSG00000289223	-1.7861638	-1.1337317	0.0744621405380025	0.15753572508122538
30305	BMP8A	-1.7861878	-0.64841545	0.0744660523542907	0.1575371570245992
30306	ENSG00000257395	-1.7862161	-15.309213	0.07406998400135652	0.1569397516165682
30307	ENSG00000240627	-1.7864555	-15.401154	0.07403123886729823	0.15686943130970712
30308	IFNL4P1	-1.7864623	-14.59149	0.0740301502218936	0.15686943130970712
30309	HCFC1-AS1	-1.7864711	-15.204854	0.07402872587895631	0.15686943130970712
30310	MYHAS	-1.7866827	-0.7919454	0.07435322677559074	0.1573599929386231
30311	TMEM218	-1.7866962	-0.34114957	0.07438099935705274	0.15740508894010752
30312	RN7SL507P	-1.7867669	-14.719092	0.07398089434400737	0.15680369049288262
30313	LINC00479	-1.7869465	-0.75993353	0.07434434719988975	0.15735119527715802
30314	OR4B1	-1.7871041	-14.89666	0.0739263697282908	0.1567085862981894
30315	HAR1B	-1.787201	-1.2382957	0.07423464907775416	0.15720468519692435
30316	AURKA	-1.7874621	-0.4920815	0.07426175458550675	0.15724840963583825
30317	LIMK2P1	-1.7876413	-15.342636	0.07383960839350437	0.15653829826942126
30318	LINC02610	-1.7877252	-0.9571879	0.07416966912244637	0.15710433732948875
30319	NLRP14	-1.7878305	-0.74726826	0.07418873647701416	0.15713478988159513
30320	DUSP2	-1.7878476	-0.9995317	0.07417113268598866	0.15710433732948875
30321	LINC02968	-1.7879335	-0.616113	0.07416796339970917	0.15710433732948875
30322	ENSG00000269371	-1.7879605	-15.809127	0.07378808202698416	0.15644949575714362
30323	OR8A2P	-1.7880472	-14.914456	0.07377411234147487	0.15642668710781307
30324	RNU6-1128P	-1.78819	-14.9545765	0.07375105854178965	0.15638461416302674
30325	ENSG00000268193	-1.7882373	-0.7760769	0.0741187268616159	0.15702748458657317
30326	ENSG00000254596	-1.7882588	-15.342341	0.07373998344069956	0.15636793875877147
30327	NCKAP5-AS2	-1.7884476	-0.9836261	0.07407596661931151	0.15694372079300553
30328	DONSON	-1.788655	-0.33637708	0.07407087049068141	0.1569397516165682
30329	COL4A6	-1.7889029	-0.2967336	0.07402591948473003	0.15686943130970712
30330	GSTM3P1	-1.7889503	-15.312672	0.07362852187225341	0.15615878045969236
30331	UGDH	-1.7894709	-0.2730405	0.07393687016020407	0.15671720143902582
30332	HSPE1P10	-1.7895343	-15.189575	0.07353451184338264	0.15600015934432795
30333	RNY4P20	-1.7898026	-15.407029	0.07349136514157581	0.1559222105896597
30334	ENSG00000249842	-1.790243	-14.518292	0.07342054774382498	0.15578553588204386
30335	ENSG00000256734	-1.7902927	-15.838102	0.07341256559467867	0.15577538646316608
30336	ENSG00000260104	-1.790405	-15.267806	0.0733945219098912	0.15574388548380674
30337	ENSG00000288064	-1.7907245	-0.92999333	0.07373637678081477	0.15636709965476908
30338	ENSG00000263011	-1.7907256	-1.5518215	0.07364570881119437	0.1561884299140991
30339	ENSG00000234139	-1.7908641	-0.5801748	0.07370012823810618	0.15629703631665262
30340	TRBV7-4	-1.7912236	-15.429823	0.07326311561065593	0.15550569690135216
30341	ART1	-1.7915844	-1.5288676	0.07354009080592624	0.15600519873091984
30342	CBX3P2	-1.7916441	-0.88393915	0.07354380168951499	0.15600627497826375
30343	MIR4513	-1.7918117	-15.461221	0.07316882575658107	0.15533264208090958
30344	ARL2BPP8	-1.7918376	-14.560964	0.07316468612787043	0.15533062538386233
30345	RNU6-1043P	-1.7920167	-14.10825	0.07313597564456321	0.1552967533765998
30346	SGSM3-AS1	-1.7920746	-0.85185313	0.0735016831335197	0.15593730788691043
30347	UGT1A11P	-1.7923907	-15.35386	0.07307610495278201	0.15519669249849882
30348	HMGN1P33	-1.7925006	-14.742693	0.07305850429571643	0.1551728472693998
30349	RN7SKP178	-1.7925115	-15.460865	0.07305678376036673	0.1551728472693998
30350	ENSG00000250887	-1.7925777	-15.478482	0.07304617589732766	0.1551728472693998
30351	LINC02189	-1.7929134	-14.665718	0.07299246081128723	0.15507992044797633
30352	ENSG00000283352	-1.7931265	-0.30827317	0.0733526107002751	0.1556685159664443
30353	ENSG00000267022	-1.7933338	-0.6181501	0.07331376353947117	0.15559285526214447
30354	ENSG00000249722	-1.7935284	-14.769655	0.07289416068437984	0.1548913446639292
30355	ENSG00000264179	-1.7935976	-15.229693	0.07288312998869297	0.1548746635331575
30356	NDUFA12P1	-1.7936033	-15.314337	0.07288219980664987	0.1548746635331575
30357	ENSG00000271269	-1.793676	-14.885309	0.07287059713737865	0.15486154655885076
30358	ENSG00000286212	-1.7938802	-1.5290904	0.07317388213827132	0.1553366047240426
30359	NR4A1AS	-1.7939104	-1.2199575	0.07319732045953989	0.15537281456449625
30360	RPS20P32	-1.7940341	-14.860156	0.07281341035862039	0.15475352235168227
30361	LINC01228	-1.7940352	-1.2256635	0.07316230994057701	0.15533062538386233
30362	ENSG00000287093	-1.7940886	-0.96597576	0.07319633954189657	0.15537281456449625
30363	AOC4P-1	-1.7943028	-1.5146859	0.07312865877271543	0.15528798783036218
30364	RN7SL519P	-1.7943398	-14.43548	0.07276464411377713	0.15466337737561514
30365	LINC03021	-1.7946116	-0.2442646	0.07311109584688645	0.1552574631759845
30366	RPL23AP70	-1.794664	-15.875543	0.0727129343274748	0.1545737068220433
30367	PPP1R2P5	-1.7946646	-15.300823	0.07271283754860605	0.1545737068220433
30368	ENSG00000261884	-1.7947756	-0.8136355	0.07308089980263358	0.15520010721680913
30369	SYCE3	-1.7948439	-1.2303611	0.07302512120981353	0.15513577423005273
30370	RLIM	-1.7948761	-0.23727685	0.07307359462182104	0.15519669249849882
30371	ENSG00000227062	-1.7948954	-15.34872	0.07267605822523382	0.15450880483071844
30372	MTND3P17	-1.7949069	-15.664317	0.07267424203902739	0.15450880483071844
30373	RAD51-AS1	-1.7949753	-0.3038068	0.07305835224734329	0.1551728472693998
30374	U2AF1	-1.7950146	-0.48464066	0.07305044750273816	0.1551728472693998
30375	ENSG00000255968	-1.7953942	-0.5840651	0.07298893731187212	0.15507920022746718
30376	SSX4	-1.7955403	-15.084806	0.07257334355941267	0.15431738209135787
30377	DNAJC21	-1.7958745	-0.22256565	0.07291241932212576	0.15492338217849297
30378	ENSG00000257609	-1.7959821	-15.476282	0.07250304439417209	0.1541813648867857
30379	PHKG1P1	-1.7963418	-15.568095	0.0724458774356814	0.15409344133491212
30380	DNAJC30	-1.7963737	-0.6427796	0.07281856620123088	0.1547577261441713
30381	ENSG00000256695	-1.796564	-1.5464808	0.07272374782087604	0.1545831982270197
30382	RNU2-17P	-1.7966127	-14.666255	0.07240281124543796	0.15402874937880992
30383	CPXM1	-1.7967026	-0.40530095	0.072776518528854	0.1546818653682844
30384	ENSG00000267082	-1.7970661	-0.43030295	0.07271640891067091	0.15457434550315824
30385	ENSG00000279725	-1.7971246	-15.431755	0.07232152827442022	0.15386927274707135
30386	OR5J1P	-1.797204	-14.538301	0.07230892665975013	0.15384918343570916
30387	ENSG00000228143	-1.7972263	-15.453901	0.07230538733537521	0.15384837473055019
30388	RPL10P18	-1.7974315	-15.41313	0.07227284139704206	0.15379256414040438
30389	ENSG00000216352	-1.7975045	-15.337611	0.07226124930506447	0.15377461626717487
30390	CD5	-1.7977585	-0.68453676	0.0725955625373021	0.15435788780690465
30391	OR8I1P	-1.7978009	-15.694329	0.07221425163494626	0.15370366777738118
30392	UBE3B	-1.7978328	-0.19779718	0.07260488899067218	0.15437097817271017
30393	RPL7AP55	-1.7979172	-14.780973	0.07219580578289952	0.15369116368265012
30394	ENSG00000238139	-1.7979515	-15.3055315	0.07219039006153401	0.15369098606350368
30395	ENSG00000217041	-1.7980702	-15.403734	0.07217156791469675	0.15365763189393183
30396	MSRB1	-1.7984401	-0.95189446	0.07249902977971398	0.1541795603394258
30397	PPIAP9	-1.7984902	-14.817638	0.07210505704964552	0.15352945075438929
30398	ENSG00000273132	-1.798503	-15.021549	0.072103009725031	0.15352945075438929
30399	ENSG00000289501	-1.7986591	-14.655418	0.07207831399629168	0.1535060673047937
30400	SLC24A4	-1.7986616	-0.5021192	0.07245888762515422	0.15411438284284418
30401	ENSG00000213940	-1.7991028	-15.393167	0.0720081175294836	0.1533834007283174
30402	RPL31P7	-1.7991316	-14.842559	0.0720035489034295	0.1533803781330305
30403	ENSG00000280440	-1.799154	-15.007408	0.07199999990813885	0.15337952736336596
30404	OR5D13	-1.7995303	-15.752335	0.0719405221398291	0.15328529225908877
30405	ENSG00000289640	-1.7999145	-1.5349563	0.07221098547397346	0.15370366777738118
30406	ENSG00000289071	-1.7999218	-14.68189	0.0718786719633655	0.1531813735622937
30407	ENSG00000278095	-1.8001541	-15.455517	0.07184199358842235	0.153109908261225
30408	ENSG00000249295	-1.8001751	-0.82498217	0.07221528438018977	0.15370366777738118
30409	GRK7	-1.8001794	-0.49696726	0.07221515017639359	0.15370366777738118
30410	RN7SL211P	-1.8001825	-14.948091	0.07183751357965378	0.15310706097868526
30411	ENSG00000224950	-1.8001864	-0.8598696	0.07222713005148111	0.15372216158590216
30412	RPL19P18	-1.8003597	-15.532325	0.07180953406244066	0.15305412682828848
30413	ENSG00000212939	-1.800406	-1.5745696	0.07208198219538453	0.1535071661761856
30414	ENSG00000229976	-1.8004558	-0.9871999	0.07216802055803065	0.15365679718148725
30415	GSTA12P	-1.8008391	-1.0102715	0.07208797792778938	0.15351322149411786
30416	CRKL	-1.8013024	-0.2668632	0.07205319244052596	0.15345927686283548
30417	ENSG00000286483	-1.8015399	-15.749261	0.07162350731606011	0.15272447496617458
30418	AHRR	-1.8016337	-0.2603518	0.07199848512371534	0.15337952736336596
30419	WDR5-DT	-1.801678	-1.2328548	0.07193346099304843	0.15327801187711002
30420	ENSG00000261632	-1.8018072	-0.5299648	0.07196735379127783	0.15332339640071957
30421	ENSG00000214776	-1.8018626	-0.6162627	0.07196236466358819	0.1533194747511667
30422	LINC00924	-1.8019776	-0.54915446	0.07194317302299341	0.15328529225908877
30423	GLYAT	-1.8020427	-0.5741129	0.07193246690988367	0.15327801187711002
30424	ZCCHC2	-1.8020663	-0.18843392	0.07193302879974355	0.15327801187711002
30425	RPL19P1	-1.8021661	-14.638673	0.07152495295256521	0.1525534472700817
30426	ENSG00000252236	-1.80265	-15.54656	0.0714488854683757	0.15241886387502016
30427	RN7SL91P	-1.8028275	-15.310653	0.07142099754082586	0.152366046271658
30428	ENSG00000285483	-1.8029063	-15.422851	0.07140861588759016	0.1523463058132772
30429	ATG16L1	-1.8031039	-0.18557021	0.07177042065644451	0.1529841523736118
30430	EEF1E1	-1.8033195	-0.34497344	0.0717323359637917	0.15291635863967465
30431	ENSG00000264634	-1.8034358	-1.5398238	0.07165202408604596	0.15277190319361936
30432	GNA14	-1.8034463	-0.19327039	0.07171439929243316	0.15288481446145033
30433	OR52K1	-1.8035216	-1.2322611	0.07166849645112346	0.15280033449397182
30434	ENSG00000229727	-1.80359	-0.73964155	0.07168086393206496	0.15282001189754396
30435	RPLP0P3	-1.803843	-14.661909	0.07126159522837681	0.15207928324779763
30436	DNAJB6P5	-1.8039327	-15.270908	0.07124753444554903	0.1520559397155468
30437	TMEM203	-1.8039763	-1.0757133	0.07157403541154982	0.1526390355363106
30438	IGBP1P5	-1.8040541	-14.90904	0.07122849951347819	0.15202197788085028
30439	OR4A46P	-1.8041344	-14.864118	0.07121592191987261	0.15200179547922318
30440	ENSG00000260258	-1.8041552	-15.399828	0.07121265773656663	0.1520014905305861
30441	ENSG00000236512	-1.8044063	-15.57723	0.07117330766369842	0.151930817367588
30442	LYPLA1P2	-1.8045248	-14.898296	0.07115474445886512	0.15191116815685285
30443	ALDH7A1P4	-1.8045636	-14.633667	0.07114867045681644	0.1519048600949646
30444	LINC00421	-1.8047332	-15.189	0.07112212068476785	0.15185483308956615
30445	ENSG00000286069	-1.8048636	-0.5802674	0.07148376809774859	0.15247991847674816
30446	ACTG1P18	-1.8052689	-15.018926	0.07103828336389195	0.1517080936953864
30447	OR4C13	-1.8052734	-15.028995	0.07103757709659941	0.1517080936953864
30448	EEF1A1P34	-1.8053908	-15.089248	0.07101921162853864	0.1516816616765306
30449	ENSG00000286379	-1.8053925	-0.60814947	0.07139739107546952	0.15232903178940702
30450	CHMP1AP1	-1.8054304	-15.731172	0.07101301782817945	0.15167508518406503
30451	RPL13AP	-1.8055022	-15.69853	0.07100180814501765	0.15165779433510546
30452	LINC01889	-1.8055979	-0.75276244	0.07136887032729905	0.15227485310194572
30453	PPIAP43	-1.805616	-15.255984	0.07098401559784558	0.1516386006966172
30454	ENSG00000250928	-1.8056175	-15.551651	0.07098378593168919	0.1516386006966172
30455	SLC25A5P6	-1.8056536	-15.465485	0.07097813050351866	0.1516386006966172
30456	IDI1P1	-1.8056699	-15.12682	0.07097557878390798	0.1516386006966172
30457	PAICSP5	-1.8058764	-14.893312	0.07094331750785651	0.15158605045840887
30458	RPS27P27	-1.8059301	-14.614346	0.07093492383192651	0.15157476615915566
30459	ENSG00000272021	-1.8060855	-15.222116	0.07091065657029283	0.15152956047479574
30460	ENSG00000261451	-1.8062193	-0.6432364	0.07128041253317936	0.15211277517707136
30461	VAC14-AS1	-1.8067347	-0.81636405	0.07116907118014189	0.151930817367588
30462	ENSG00000290854	-1.8068249	-0.47953543	0.071178714384117	0.15193569882868985
30463	LINC01700	-1.8068365	-1.559252	0.07109569875704366	0.15181173103878418
30464	ENSG00000236540	-1.8068573	-0.9145566	0.07117265929610496	0.151930817367588
30465	ENSG00000256691	-1.8070387	-14.543524	0.07076192006705934	0.15123163273175
30466	ENSG00000249236	-1.8072755	-0.42944714	0.07111538454985825	0.15184710820401617
30467	NDUFB11P1	-1.8074101	-14.835465	0.0707040214417057	0.15112778985068623
30468	LINC00273	-1.8075905	-15.354823	0.07067593113883419	0.15107437865854392
30469	RCC2P2	-1.8080256	-15.181954	0.07060818808525257	0.15094945095814696
30470	IRF7	-1.8081293	-0.57355636	0.07097784321449477	0.1516386006966172
30471	ENSG00000279130	-1.8081615	-15.123842	0.07058704281483995	0.15092412236551966
30472	ENSG00000235605	-1.8085916	-14.280917	0.07052013500352766	0.150794415252936
30473	ZNF619P1	-1.8087933	-15.438431	0.07048878480031502	0.15074415462988355
30474	TRAV33	-1.8089385	-15.22063	0.07046622494137447	0.1507121183273334
30475	ACTG1P13	-1.8091846	-15.072128	0.07042800618288343	0.150643608955684
30476	ENSG00000253391	-1.8092425	-15.350809	0.07041900220534807	0.15063096588755337
30477	RAMP3	-1.8095039	-0.3915116	0.07076095339725415	0.15123163273175
30478	ENSG00000278797	-1.8095535	-15.244986	0.07037072425849951	0.150540921188737
30479	COPS8P3	-1.8096715	-14.459503	0.07035240187847464	0.1505149488919233
30480	ENSG00000271806	-1.8096731	-0.8331154	0.0707159362958768	0.15114662332060255
30481	FAM245B	-1.8098357	-1.5678844	0.07061980894824345	0.15096766708347495
30482	TRAV8-1	-1.8099395	-15.359941	0.07031083241105855	0.15043891920571856
30483	ENSG00000259006	-1.8103887	-1.5795844	0.07052018590024979	0.150794415252936
30484	MRGPRX13P	-1.8104239	-16.108345	0.0702357429738543	0.15030498379947077
30485	ENSG00000233943	-1.8105513	-14.562076	0.07021599631652191	0.15026932931759984
30486	HMGXB3	-1.8105816	-0.18331216	0.07060378204755362	0.15094665809780342
30487	ECD	-1.8106269	-0.19418287	0.07059512115519584	0.15093476796837718
30488	ENSG00000261314	-1.8106484	-15.597826	0.07020094828419336	0.15024372767617336
30489	ECPAS	-1.8109511	-0.11066147	0.07054693608177101	0.1508449920223967
30490	C11orf42	-1.8109959	-1.5417368	0.07047548945269058	0.15072531336702352
30491	NBPF13P	-1.8112118	-0.7864657	0.07049049014809045	0.15074415462988355
30492	ENSG00000289978	-1.8113506	-1.5715146	0.07038146212889795	0.15055727839899286
30493	ENSG00000259414	-1.8115928	-15.571258	0.07005478736183449	0.14997705345525195
30494	ENSG00000253340	-1.811839	-15.522717	0.07001674367374922	0.14991537915161093
30495	GAS2L1P1	-1.8120556	-14.849057	0.06998327154036366	0.1498502993216651
30496	SDHDP2	-1.8120703	-14.438616	0.06998100739988136	0.1498502993216651
30497	ENSG00000259160	-1.8121814	-15.660346	0.06996383793268805	0.1498284511717697
30498	SIGLEC27P	-1.8122697	-15.620228	0.06995018281296672	0.14980579632463403
30499	ENSG00000261797	-1.8126444	-14.504899	0.06989235061323337	0.14970169291710234
30500	RPL21P39	-1.8126445	-15.569967	0.06989232609518115	0.14970169291710234
30501	ENSG00000289742	-1.812845	-15.849158	0.06986138940092324	0.14964854143776543
30502	ZNF234	-1.8128822	-0.33780894	0.07024525104513792	0.15031872546452196
30503	ENSG00000254619	-1.8130757	-15.461254	0.06982580603708956	0.14958547872576927
30504	DMRTC1B	-1.8131409	-1.2487404	0.0701244053110159	0.15009970066528294
30505	SOX3	-1.8131791	-14.697068	0.06980985903632475	0.14956447493844888
30506	RNU6-1249P	-1.8132726	-15.713904	0.0697954359188112	0.149540153036837
30507	PIGK	-1.8132832	-0.23354203	0.07018197437454192	0.15021632331625537
30508	ENSG00000287102	-1.8134315	-14.6851015	0.06977094384989366	0.1495008326484851
30509	ENSG00000276845	-1.8136281	-14.832472	0.06974065374765301	0.1494622345730408
30510	MED1	-1.8137672	-0.22356471	0.07011012225607438	0.15008232158012705
30511	ENSG00000249658	-1.8140769	-15.37184	0.06967154649119628	0.14935356653731904
30512	HMGB1P32	-1.8140862	-14.8423395	0.06967011114683899	0.14935356653731904
30513	KANK1P1	-1.8142569	-15.263203	0.06964382561479945	0.14932043410335508
30514	UBE4A	-1.8142729	-0.16831543	0.0700349175742779	0.14994769910011807
30515	RPS27AP13	-1.8145697	-14.735254	0.06959570167101292	0.1492369652124609
30516	HERC2P7	-1.8146579	-15.48274	0.06958215248717105	0.1492144815632681
30517	HSPE1P22	-1.8147594	-14.947613	0.06956655180450735	0.14918759643191382
30518	CCDC102B	-1.8148981	-0.18792222	0.06993184534177334	0.14977311128743417
30519	ENSG00000253388	-1.8149351	-14.848492	0.06953952960628892	0.14914278220589527
30520	ENSG00000249492	-1.8154345	-0.59247243	0.06985000020255386	0.14963072669088848
30521	HSPA9P1	-1.8154843	-1.5555321	0.06976719880648323	0.14949938605465637
30522	KRT18P67	-1.8156954	-15.182146	0.06942275867426732	0.1489448190113433
30523	OR7E85P	-1.8157625	-15.29571	0.0694124543000775	0.14892927256928998
30524	DIRAS3	-1.8158305	-0.7648054	0.06976559981404376	0.14949938605465637
30525	CLDN7P1	-1.815899	-15.285104	0.06939151259838486	0.14889090062196625
30526	VPS25P1	-1.8160127	-14.897812	0.06937406260599124	0.14886657710348822
30527	SNHG25	-1.816089	-0.3845299	0.06974923327227073	0.14947404338554127
30528	ENSG00000226411	-1.816158	-15.633004	0.06935177824691711	0.14883324073071885
30529	ENSG00000228120	-1.8161862	-14.908801	0.0693474615784591	0.14883324073071885
30530	ENSG00000257322	-1.8162127	-0.3898915	0.06973356530519734	0.14945362042216795
30531	ENSG00000290872	-1.8162156	-0.6128557	0.06972363562072362	0.1494437294568575
30532	STING1	-1.8162491	-0.49963367	0.06972588149388598	0.1494437294568575
30533	FABP5P12	-1.8163333	-14.900603	0.0693248989706063	0.14881322108032952
30534	CHURC1	-1.8163551	-0.24603984	0.06971309609852114	0.14942947989813735
30535	ENSG00000223570	-1.8163655	-15.74039	0.06931997482539148	0.1488095276194364
30536	AGGF1P6	-1.8165407	-15.883549	0.06929311890585911	0.14876499160064927
30537	PMPCA	-1.8167051	-0.35431835	0.06965803372675461	0.14933774714618075
30538	ENSG00000262120	-1.8167651	-15.5676155	0.0692587441820758	0.1487043042272707
30539	OR10R3P	-1.8172201	-14.480208	0.06918906360450702	0.14857434603634725
30540	GPR32	-1.8173339	-14.991131	0.06917164557355401	0.14854349323724184
30541	PSMD14P1	-1.8174902	-15.169211	0.06914773453870604	0.14849869362171048
30542	LINC03009	-1.8177487	-0.83096004	0.06948752681420577	0.14904437899921566
30543	LINC01943	-1.8178351	-1.2683672	0.06945358335090965	0.14899126038600052
30544	CCDC166	-1.8180091	-15.589662	0.06906837745453072	0.14834789596792383
30545	VDAC2P4	-1.818035	-15.2473	0.06906442827671051	0.1483459566081179
30546	SNAI3	-1.8180655	-1.0005182	0.0694288093819301	0.1489485889423097
30547	ENSG00000108958	-1.8181587	-14.580034	0.06904550904269732	0.14832183114557657
30548	DEFB124	-1.8186573	-1.5230523	0.06933086286645275	0.14881322108032952
30549	C15orf39	-1.8188117	-0.44625095	0.06933085573096201	0.14881322108032952
30550	Metazoa_SRP-79	-1.818848	-15.684538	0.0689402546437941	0.1481184382177484
30551	ENSG00000274721	-1.8191489	-14.5245	0.06889435967839753	0.14802636345107448
30552	ENSG00000264422	-1.8191583	-15.431496	0.06889292265146342	0.14802636345107448
30553	BTK	-1.8193309	-0.7515137	0.0692507308541525	0.1486936548119717
30554	NDUFB9P1	-1.8195797	-14.766279	0.06882867117452005	0.14790832427636225
30555	ENSG00000248443	-1.8196151	-14.4595785	0.06882328280487665	0.14790627652391364
30556	OR13Z1P	-1.8201233	-15.356232	0.06874585591565714	0.1477594426173223
30557	SOCS5	-1.8201736	-0.20035192	0.06912876525308646	0.14846450321035523
30558	TMEM104	-1.8202858	-0.3230155	0.06911260666567302	0.14843634644989614
30559	ENSG00000285401	-1.8205717	-15.584995	0.06867763078586636	0.14763235031385716
30560	CYCSP52	-1.8206605	-15.336565	0.06866411360413975	0.1476163254588733
30561	LINC01111	-1.8207656	-0.6925417	0.06901431923098343	0.1482644837617095
30562	ENSG00000223624	-1.8208853	-15.697513	0.06862993452291531	0.14756238912962735
30563	PCBP2P3	-1.8210915	-15.094344	0.06859858607203231	0.14750149878734675
30564	YWHAQP4	-1.8211302	-15.302776	0.06859271515925625	0.1474953875932998
30565	RNU6-616P	-1.8211718	-14.653286	0.06858637875798682	0.14748827487222654
30566	IFNL3P1	-1.8219057	-14.97245	0.06847493076630005	0.1472746302648741
30567	PLAAT4	-1.8219115	-0.7787978	0.0688517375395524	0.14794784074046344
30568	ENSG00000250678	-1.8219956	-15.421687	0.06846128010482487	0.14725177415064536
30569	SERPINF2	-1.8221055	-0.59353524	0.06883031017189456	0.14790832427636225
30570	ENSG00000231781	-1.8223318	-1.2575257	0.06873962870285763	0.14775257938611233
30571	ENSG00000237429	-1.8225611	-1.1632934	0.06876242340383124	0.14778852921351282
30572	RPL23AP77	-1.8227308	-15.108197	0.0683498113441161	0.14704449164321282
30573	CLDN8	-1.8229045	-15.260987	0.06832348304616015	0.14700733342384603
30574	YWHAQP9	-1.8233469	-14.672958	0.06825649443420723	0.1468761771886803
30575	LINC02727	-1.8238398	-15.231974	0.06818191707392673	0.14672866665191056
30576	RPL22P11	-1.8239802	-15.524028	0.06816068835321985	0.14669594738255626
30577	LRRFIP2P1	-1.824021	-14.697229	0.0681545343761315	0.14668918567351066
30578	MFF-DT	-1.8241527	-0.38614455	0.06851659885525953	0.14735123348584298
30579	PAGE5	-1.8242017	-15.404526	0.06812721198765744	0.14664477646241744
30580	MTCO1P14	-1.8242108	-14.94427	0.06812584131003159	0.14664477646241744
30581	MTCO3P9	-1.8243806	-15.078152	0.06810017254484914	0.14661732339655653
30582	RN7SL197P	-1.8244301	-14.768491	0.06809270386087465	0.14660794467313087
30583	RPL21P42	-1.8244376	-14.363052	0.0680915698702628	0.14660794467313087
30584	VN1R6P	-1.8245533	-15.55631	0.06807410198580247	0.14658085508067778
30585	ENSG00000254084	-1.8246468	-1.3027045	0.06843076687637463	0.147199146841543
30586	LMO3	-1.8250383	-0.4426839	0.0683747294432694	0.14709160111447336
30587	ENSG00000223517	-1.8253857	-14.90627	0.06794846264257982	0.14636856875164117
30588	ENSG00000280068	-1.8253936	-14.649252	0.0679472776577543	0.14636856875164117
30589	ENSG00000206878	-1.8254081	-15.543254	0.06794509334002691	0.14636856875164117
30590	RPL15P4	-1.825531	-15.333649	0.06792655475204817	0.14634727086294927
30591	ENSG00000274834	-1.8255807	-14.225139	0.06791907439912818	0.14633762875359457
30592	ENSG00000276925	-1.825779	-14.6558895	0.0678891915087951	0.14628898488385234
30593	TMED7-TICAM2	-1.8258114	-0.6332982	0.06826842891733527	0.1468953672417989
30594	ENSG00000289031	-1.825812	-1.5781933	0.06817279391584032	0.14671551697514545
30595	POLA1	-1.8262237	-0.13262214	0.0682103581723027	0.1467833858716216
30596	ENSG00000289563	-1.8263627	-1.5679162	0.06810308134276785	0.14661732339655653
30597	ENSG00000261310	-1.82637	-1.239545	0.0681278784074445	0.14664477646241744
30598	TRBV14	-1.8266844	-16.117083	0.06775286841838402	0.14605317657914405
30599	ADAM10	-1.8268098	-0.118396446	0.06812412550566033	0.14664477646241744
30600	OR51A3P	-1.8270016	-14.76897	0.06770515239670905	0.14598651810559826
30601	ENSG00000289861	-1.8271039	-14.657404	0.06768976770818384	0.1459598081762813
30602	RN7SL279P	-1.8272156	-15.942004	0.06767298553321928	0.14594300737330998
30603	RPS24P18	-1.8272852	-15.23594	0.06766251824267672	0.1459268960753707
30604	ALDH3A2	-1.8273262	-0.20980312	0.0680463985884566	0.1465276815591713
30605	OFD1P17	-1.8273333	-0.8935524	0.06800775426630679	0.14646070020286175
30606	RN7SL416P	-1.8274606	-15.567238	0.06763615816362782	0.14587650605661667
30607	ENSG00000254758	-1.8274845	-15.156052	0.06763257072960902	0.1458752293998804
30608	TGIF1P1	-1.8275434	-15.083886	0.06762372008737856	0.1458746460392165
30609	CD53	-1.8276539	-0.49975756	0.06799078223146435	0.14644029690879481
30610	RN7SKP129	-1.8276992	-14.913502	0.06760033322210693	0.14583799349887758
30611	ENSG00000259798	-1.8277162	-14.547887	0.06759776798836509	0.14583799349887758
30612	PMS2P9	-1.8277459	-0.7957818	0.06796247589920122	0.14638580438494853
30613	ERMN	-1.827867	-1.3612328	0.06794367951236256	0.14636856875164117
30614	ANKRD26	-1.8279076	-0.12504646	0.06795856661845324	0.1463838586865462
30615	TMSB10P1	-1.8279619	-15.2758465	0.06756089146174987	0.1457851955159649
30616	ENSG00000271248	-1.8279784	-15.521163	0.06755840886402671	0.1457851955159649
30617	ENSG00000278370	-1.8280786	-15.556716	0.06754336733101714	0.1457732185022989
30618	RNU6-531P	-1.8281655	-15.128791	0.06753032956905385	0.14575694374698436
30619	ENSG00000260234	-1.8283455	-1.2321697	0.06788460845366402	0.14628898488385234
30620	LIN52	-1.8283967	-0.16207506	0.06788427339679566	0.14628898488385234
30621	IL17REL	-1.8287157	-0.772838	0.06782050638336608	0.14618346478365693
30622	PHB2P1	-1.828779	-15.447592	0.067438348669711	0.1455723716098221
30623	NBEAL2	-1.828867	-0.19983943	0.06781299198468456	0.14617373776868664
30624	LINC02528	-1.8288889	-1.2425995	0.0677482142274049	0.14605317657914405
30625	ENSG00000277119	-1.8290058	-14.289038	0.06740435745528055	0.14551834904274735
30626	PTP4A1P2	-1.8291566	-15.297698	0.0673817555579944	0.1454889036163524
30627	SLC9A2	-1.829262	-0.42760617	0.0677523623918589	0.14605317657914405
30628	ENSG00000269191	-1.829488	-1.2367798	0.06767989449956498	0.14595144373128224
30629	SF3A3P2	-1.8297412	-1.5876865	0.06757339140402313	0.14579924743434286
30630	IPO7	-1.8297474	-0.17280719	0.06768373643896472	0.14595326560265262
30631	PAGE2	-1.829839	-14.995646	0.0672796252485778	0.14529415478293756
30632	RANBP3L	-1.8300651	-0.658061	0.06761737216363012	0.14586829049457162
30633	ENSG00000254971	-1.830289	-15.296596	0.06721233823178123	0.14515528170700617
30634	ENSG00000212461	-1.8304026	-15.246732	0.06719537676171808	0.1451250868166643
30635	ENSG00000265845	-1.8304877	-0.65505785	0.06755037427650831	0.1457818801913318
30636	PROX1-AS1	-1.830572	-0.4600499	0.06755362116807606	0.1457824268210125
30637	ACMSD	-1.8306776	-0.67947084	0.06753283341745468	0.14575694374698436
30638	ENSG00000261588	-1.8308434	-15.47399	0.06712952701897357	0.14500859238688674
30639	PRPS1L1	-1.8309082	-15.364773	0.06711985382378532	0.14500056079809678
30640	ENSG00000284610	-1.8310497	-15.293822	0.067098745965634	0.1449678230272602
30641	ENSG00000251312	-1.8312421	-15.275688	0.06707002957771822	0.14492506990174922
30642	ENSG00000272461	-1.8315476	-0.99677557	0.06739484714924412	0.14550426788765253
30643	CALR3	-1.8318855	-15.000617	0.06697409690999387	0.144766013586974
30644	ENSG00000231970	-1.8320563	-0.75219333	0.06732328131395293	0.14537553890683222
30645	ENSG00000283189	-1.8323097	-14.688375	0.06691090259400784	0.14467752129131486
30646	Y_RNA-456	-1.8327769	-15.598018	0.06684136053436177	0.14455282775123676
30647	ENSG00000270960	-1.8327951	-15.521756	0.0668386411547805	0.14455282775123676
30648	LINC02454	-1.8329787	-1.0988595	0.06714499725606378	0.14502914381157606
30649	FZD8	-1.8332227	-0.7849148	0.0671444182470788	0.14502914381157606
30650	ENSG00000290816	-1.833505	-1.5281911	0.06709608540724647	0.1449678230272602
30651	ENSG00000290180	-1.8335946	-0.5101445	0.0671034891090907	0.14497163890841128
30652	ENSG00000229322	-1.8336847	-14.943103	0.06670642421818854	0.14428664149317516
30653	ENSG00000259840	-1.8337363	-15.413933	0.06669874639567551	0.14427644258768738
30654	ENSG00000249099	-1.8338329	-1.5992134	0.06695226902658856	0.1447476846640093
30655	TUT1	-1.8338795	-0.4081437	0.06706409017467338	0.14491866628178224
30656	FHAD1	-1.8340641	-0.3774842	0.06703438867961309	0.14486091235499438
30657	ZNF215	-1.8341382	-0.44768846	0.06702614320978055	0.144849521701868
30658	CARNMT1-AS1	-1.8342024	-0.48290798	0.06701256563499985	0.14482660636813666
30659	ACTE1P	-1.8342482	-0.99349916	0.06697455117619402	0.144766013586974
30660	EEDP1	-1.8343745	-15.311961	0.06660402154187853	0.14409074371596628
30661	UNC93B7	-1.8343799	-15.501739	0.06660322426968604	0.14409074371596628
30662	ARHGAP10	-1.8344892	-0.13680243	0.06697561062291109	0.144766013586974
30663	RDH13	-1.8345237	-0.2966183	0.06696943870700232	0.144766013586974
30664	OR10J3	-1.834737	-14.672273	0.06655027229943279	0.1440000515612627
30665	FRA10AC1	-1.8348067	-0.18767542	0.06692806448449322	0.1447017796246604
30666	ENSG00000251567	-1.8348172	-0.5635196	0.06691585233088937	0.1446817997961928
30667	ASB2	-1.8352512	-0.37755746	0.0668575779375926	0.14457505907659346
30668	MIR4307	-1.8355758	-13.954338	0.0664260077045159	0.14375033209769877
30669	OR10P1	-1.8361961	-15.92804	0.06633426662315911	0.1435709384895379
30670	ENSG00000230684	-1.8364602	-1.2602516	0.06661676343678678	0.1441119073272908
30671	ENSG00000273454	-1.836632	-1.5822891	0.06655895139411856	0.14401243235396924
30672	IGLV3-21	-1.8366944	-15.562873	0.06626062048163975	0.14343066614281427
30673	PTP4A1P4	-1.8366951	-15.292001	0.06626051373194027	0.14343066614281427
30674	ENSG00000259909	-1.836715	-15.686842	0.06625757334238659	0.14343066614281427
30675	RNU6-388P	-1.8367295	-15.402513	0.06625543756183422	0.14343066614281427
30676	CFC1B	-1.8367773	-15.680813	0.06624836414656218	0.14342963754098098
30677	FAM8A6P	-1.8368214	-15.070745	0.06624185641103471	0.14342192439554366
30678	ENSG00000290030	-1.8369912	-15.289664	0.0662167949378706	0.14338041262269552
30679	RCC2P8	-1.8370128	-15.168029	0.06621360769532825	0.14337988650216085
30680	PHKA2	-1.837099	-0.1707984	0.06659043153614552	0.14407414407975896
30681	ENSG00000261063	-1.8374578	-0.80977976	0.06651605343671346	0.14393240481053418
30682	ENSG00000212342	-1.8374605	-15.198155	0.0661475392463033	0.14324956046677984
30683	ENSG00000258681	-1.8376786	-15.474466	0.06611537770442984	0.14318627872677775
30684	TRAV13-2	-1.8377086	-15.6683445	0.06611095277793744	0.14318306330353556
30685	LCE1C	-1.8377283	-15.735101	0.06610805382753478	0.14318306330353556
30686	RNA5SP427	-1.837981	-15.615182	0.06607079861232264	0.14310882670563926
30687	ENSG00000278045	-1.8380312	-14.893821	0.06606340227731042	0.1431025583860052
30688	ENSG00000289140	-1.8384491	-14.860575	0.06600184916482868	0.14298492151024633
30689	FOLR1	-1.8385699	-1.5835946	0.06627260696401067	0.1434502361958126
30690	ENSG00000256708	-1.8386496	-16.307556	0.06597232451947911	0.1429400364588714
30691	LINC01932	-1.8386672	-15.3883915	0.06596974480790235	0.1429400364588714
30692	OFD1P8Y	-1.8388393	-14.459218	0.0659444093173236	0.1428986270161983
30693	OR52N5	-1.8388859	-15.699792	0.0659375594443396	0.14289014194644223
30694	ENSG00000235113	-1.8389025	-15.055914	0.0659351229609805	0.14289014194644223
30695	ENSG00000277766	-1.8392574	-15.370204	0.06588292839989976	0.14279717140904036
30696	RCBTB2	-1.8395019	-0.26842722	0.06623087857334237	0.14340453180225984
30697	PAXIP1	-1.8397502	-0.19685099	0.06619610186592327	0.1433483532847177
30698	DEFB121	-1.8404082	-1.5919782	0.06599332283520153	0.14297281054491698
30699	OR10Q1	-1.840659	-15.377277	0.06567713198136131	0.14237646782533533
30700	MTCO1P27	-1.840663	-14.669726	0.0656765564761846	0.14237646782533533
30701	VN1R92P	-1.8408337	-15.515455	0.06565152580211725	0.14234042843076025
30702	RNU6-886P	-1.8409418	-14.688808	0.06563567527226392	0.14232461102541227
30703	ENSG00000233936	-1.8412337	-1.3382612	0.06595840083849984	0.14292258627895635
30704	ENSG00000290004	-1.8412459	-15.118281	0.06559112245375055	0.1422533393271909
30705	ENSG00000270322	-1.8412483	-15.616375	0.06559077081327555	0.1422533393271909
30706	ENSG00000253657	-1.8413332	-15.348782	0.0655783325647416	0.14224460555154722
30707	RPL7AP73	-1.8413877	-15.053037	0.0655703385476695	0.1422336011846062
30708	DHRS4	-1.841569	-0.43720627	0.06592840549702206	0.14288302140160125
30709	RNASEL	-1.8416438	-0.4960389	0.06591817255109643	0.14286720222944027
30710	ADAM6	-1.8417147	-14.468694	0.06552247710961635	0.14214877668659942
30711	RPS7P2	-1.841988	-14.5399	0.06548249811181713	0.14207470229669283
30712	OR2B3	-1.8419925	-14.90267	0.06548183338793051	0.14207470229669283
30713	OR5E1P	-1.8420783	-14.70967	0.06546927760598271	0.14206500672204556
30714	ENSG00000290940	-1.8422651	-15.187712	0.06544196378115498	0.14201206506905598
30715	SELENOTP1	-1.8422996	-15.475135	0.0654369282464993	0.14200746576417214
30716	ENSG00000268362	-1.8425796	-14.847063	0.06539600353122886	0.1419249779385794
30717	ENSG00000241035	-1.842581	-15.466026	0.06539578552662366	0.1419249779385794
30718	OR4K16P	-1.8426567	-16.028412	0.06538472482102486	0.14191314923270798
30719	RN7SKP267	-1.8427523	-14.707365	0.06537075204115309	0.14190179561826124
30720	ENSG00000257991	-1.8428333	-14.803893	0.06535893194019272	0.14189299221539695
30721	MIR3939	-1.842924	-15.2901535	0.06534568443758644	0.1418726768052423
30722	BDNF-AS	-1.8430445	-0.22460546	0.06571344449176561	0.14244884575383937
30723	ENSG00000213875	-1.84305	-14.191309	0.06532729179549493	0.14183906798595622
30724	DNAJB5P1	-1.8430598	-15.344822	0.0653258622135271	0.14183906798595622
30725	ENSG00000272226	-1.8433357	-14.385804	0.06528557575942456	0.14176745600340931
30726	PDCD11	-1.8434736	-0.19428506	0.06565173853101372	0.14234042843076025
30727	Y_RNA-413	-1.8435124	-14.924294	0.06525980405224886	0.14172492468877737
30728	ENSG00000262067	-1.8435382	-14.437713	0.0652560461962408	0.14172492468877737
30729	RPL12P47	-1.8436342	-15.182812	0.06524203685409828	0.1417108256342943
30730	RPL7P33	-1.8436394	-15.439216	0.06524129489438124	0.1417108256342943
30731	ENSG00000227240	-1.8437276	-0.26327145	0.06561255699446092	0.14228715267706885
30732	ENSG00000256802	-1.843763	-0.85857993	0.06560819633577858	0.14228403229390982
30733	MTCO1P7	-1.8437848	-14.283819	0.06522008116114049	0.1416820944990507
30734	MIX23P3	-1.843876	-15.360282	0.06520678707626835	0.14166585398349837
30735	ENSG00000260007	-1.8441412	-0.5175042	0.06555128323863368	0.1421986008799939
30736	OR7E161P	-1.844199	-14.656066	0.06515972309608421	0.14156992037713523
30737	ENSG00000263860	-1.8442887	-15.586834	0.06514664447182192	0.14155343173063797
30738	ADARB2-AS1	-1.84441	-1.0272317	0.06548156758068836	0.14207470229669283
30739	U4-2	-1.844602	-14.84765	0.0651010305920908	0.14146764782568666
30740	ENSG00000287437	-1.844752	-1.5730567	0.06538423951841156	0.14191314923270798
30741	MEMO1P3	-1.8448037	-15.038127	0.06507168339683396	0.14141018510683298
30742	PFN1P3	-1.8451093	-15.3325405	0.06502721493676421	0.14133178915300143
30743	DEFA8P	-1.8451452	-14.970712	0.06502199488205694	0.1413274316789292
30744	AKAP17A	-1.8454801	-0.229727	0.06536086905778028	0.14189299221539695
30745	RPL10P4	-1.8458569	-14.401756	0.06491855032058316	0.1411466900398142
30746	MSC	-1.8458589	-1.5566655	0.0652462539328931	0.1417136646012233
30747	SPDYE2	-1.845986	-0.7877451	0.06526091386400798	0.14172492468877737
30748	MINDY4	-1.8461415	-0.20917527	0.06526307930809956	0.14172492468877737
30749	ENSG00000268756	-1.8461481	-1.1266379	0.06523869356726382	0.1417108256342943
30750	ENSG00000280124	-1.8461627	-14.779764	0.06487416409504	0.14106907984372663
30751	ENSG00000290785	-1.8463594	-14.7239895	0.06484560788129394	0.1410195781093758
30752	ENSG00000251627	-1.8465353	-15.446765	0.06482009197927593	0.14097667988061183
30753	GUSBP19	-1.8465822	-1.5710237	0.06512204556893446	0.14150699991593282
30754	PGAM4P1	-1.8466805	-15.131155	0.06479902110671312	0.14093714738073762
30755	ENSG00000256496	-1.8467258	-15.307326	0.0647924593619618	0.1409354648029666
30756	ENSG00000261696	-1.846873	-14.624379	0.06477110370478974	0.14090159958080276
30757	ENSG00000235219	-1.8469731	-14.39682	0.06475660780713119	0.1408763585879685
30758	ENSG00000228700	-1.8471246	-15.012641	0.06473465376423486	0.14083488960912746
30759	ENSG00000289299	-1.8472781	-1.5857283	0.06500273944120914	0.14129188561453326
30760	HSP90AA4P	-1.8473308	-1.591414	0.06498825316872399	0.14126938310782236
30761	ENSG00000249289	-1.8476454	-14.415494	0.06465921944470175	0.14068963265797266
30762	KLHL10	-1.8477577	-1.2491138	0.06498948601101778	0.14126938310782236
30763	ENSG00000289246	-1.8479989	-15.647643	0.06460807542543152	0.1405909136720883
30764	CELA3B	-1.8481168	-1.1340535	0.06494320134455413	0.1411876794230847
30765	APOL2	-1.848357	-0.26135638	0.06494297850224912	0.1411876794230847
30766	ENSG00000243655	-1.8484054	-14.726751	0.06454928681603657	0.1404876331842328
30767	C15orf62	-1.8485842	-1.3191879	0.06488371150285557	0.141083540934366
30768	ENSG00000233372	-1.8486482	-15.000988	0.06451420282856797	0.14043056719764005
30769	CNN2P3	-1.8487557	-15.420301	0.06449865099028664	0.1404092671401421
30770	HNRNPA1P39	-1.8489242	-15.275612	0.06447432355136978	0.14036258251618783
30771	MTCYBP11	-1.8489498	-15.200145	0.06447062210685975	0.14036258251618783
30772	ENSG00000287198	-1.8490168	-1.2434922	0.06479617959607757	0.14093714738073762
30773	TERF1P6	-1.8491527	-15.264657	0.06444132737407546	0.14031583994914942
30774	SAPCD2P2	-1.8492844	-15.106507	0.06442231143933712	0.14028070660314965
30775	ARV1	-1.8494579	-0.35764033	0.06477953421794568	0.14091364440726845
30776	RN7SL720P	-1.8494643	-14.961196	0.06439635317047339	0.14023672331167664
30777	ENSG00000236487	-1.8497503	-14.6268	0.0643551117680816	0.14017139829530945
30778	BCHE	-1.8498516	-0.33046833	0.06472217124469927	0.14081402382497274
30779	ENSG00000249525	-1.8498605	-15.088623	0.06433920546437398	0.14014360726859973
30780	ENSG00000225208	-1.8498706	-14.707406	0.06433776477598738	0.14014360726859973
30781	OR4D6	-1.8498805	-14.776373	0.0643363422798737	0.14014360726859973
30782	ENSG00000268153	-1.8500094	-15.328409	0.0643177536118404	0.14012230448972396
30783	ENSG00000290863	-1.8500491	-14.639827	0.06431202374732337	0.14012230448972396
30784	VN1R64P	-1.8501604	-15.612636	0.06429600489013812	0.1400996396321959
30785	ST6GAL1	-1.850276	-0.16221759	0.06466228507267781	0.1406900169095373
30786	ENSG00000226230	-1.8503194	-15.104844	0.06427308984059353	0.14005597498913655
30787	ENSG00000285042	-1.8503423	-14.332273	0.06426979703986231	0.14005597498913655
30788	SUCLA2P2	-1.8503636	-14.895783	0.06426672672890785	0.14005597498913655
30789	ENSG00000279343	-1.8505887	-15.324604	0.06423430255110073	0.1400153111155948
30790	NPIPB10P	-1.8506099	-1.5591785	0.0645583175773812	0.14049519369814137
30791	LINC02759	-1.850672	-0.9107902	0.06456691565876514	0.1405076261842231
30792	FTLP2	-1.850733	-15.580217	0.0642135323552364	0.13997630253515228
30793	SAP18P2	-1.8507555	-14.689809	0.06421029479648227	0.13997551081064927
30794	OR6T1	-1.850818	-15.037492	0.06420129367311575	0.1399621541451066
30795	ENSG00000266691	-1.8508377	-15.227547	0.06419846720610466	0.1399621541451066
30796	NIPA2P3	-1.8509759	-15.852877	0.06417858283214353	0.13992517132699345
30797	EBLN2	-1.8510466	-0.5143686	0.06455195860467357	0.1404876331842328
30798	ENSG00000290037	-1.8512173	-14.746885	0.06414386694791073	0.13986200558025239
30799	ENSG00000254625	-1.851232	-15.372055	0.06414174239014425	0.13986200558025239
30800	RN7SL717P	-1.8513117	-15.666082	0.06413028101827391	0.13984670168536342
30801	HMGN1P10	-1.85133	-14.753458	0.06412764413273735	0.13984670168536342
30802	ABCD1P5	-1.851381	-15.279918	0.06412033321196978	0.13984199860076602
30803	C2orf72	-1.8514066	-0.37046036	0.06450204326697957	0.14041037517390242
30804	GCNT1P5	-1.8514789	-15.229649	0.06410623170259781	0.13981750588736602
30805	ITGAE	-1.8515892	-0.30870283	0.06447228796151262	0.14036258251618783
30806	VN1R21P	-1.8516873	-15.177825	0.06407629326873535	0.1397584686523435
30807	VN1R35P	-1.8519024	-14.401361	0.06404539412753604	0.13971610461061462
30808	CLASRP	-1.8520799	-0.15287024	0.06440650808094175	0.14025256586887722
30809	TPST2P1	-1.8522596	-14.90746	0.06399410711535328	0.13962924092940873
30810	RASD2	-1.8522601	-0.86883485	0.06435772094305359	0.14017139829530945
30811	ENSG00000227554	-1.8523064	-14.238107	0.06398740487518903	0.13962558654579596
30812	SLC25A5	-1.8525894	-0.5885642	0.0643271615519294	0.14013617756356167
30813	SMG1P5	-1.852683	-0.2542528	0.06431791597722288	0.14012230448972396
30814	DUXAP6	-1.8528398	-15.845131	0.06391086795389582	0.13951012809264507
30815	ARHGEF26-AS1	-1.85307	-0.41879192	0.06425961420430686	0.14005167796819437
30816	ENSG00000259368	-1.8532983	-15.584095	0.06384516507295336	0.13937920153865077
30817	RPL15P13	-1.8533475	-15.164633	0.06383811087267419	0.13937004946101889
30818	OR10U1P	-1.8535032	-14.619968	0.06381580797241415	0.13933385117649857
30819	ENSG00000278039	-1.8535613	-14.242135	0.06380750246306549	0.13932821069618703
30820	H3P8	-1.8536835	-14.803883	0.06379001409039659	0.1392962695024498
30821	LINC01665	-1.8537661	-14.753265	0.0637781909683797	0.13928294290228954
30822	ENSG00000248867	-1.8537803	-15.0440035	0.06377616128073904	0.13928294290228954
30823	ENSG00000289414	-1.8537908	-14.713223	0.06377464774310836	0.13928294290228954
30824	PRKAB2	-1.8539728	-0.31281692	0.0641311048100032	0.13984670168536342
30825	ENSG00000256281	-1.8541025	-15.136353	0.06373005158042463	0.13919653982165048
30826	ENSG00000257807	-1.8541448	-15.301804	0.06372399478185667	0.13918955361681346
30827	ATP5PBP3	-1.8541676	-15.222901	0.06372073553292182	0.13918867762546994
30828	ENSG00000278908	-1.8543857	-15.170317	0.06368954841899115	0.13913927723781036
30829	ENSG00000253543	-1.85444	-15.645377	0.06368178711339269	0.1391285629810676
30830	CUTALP	-1.8544713	-0.26734605	0.06405973222537442	0.13973486404977756
30831	SULT1A3	-1.8547194	-0.7892331	0.06400958493612123	0.13965049806098434
30832	MRPS31	-1.8547612	-0.21980052	0.06402035511501918	0.13966773825782652
30833	ADH5P2	-1.8549334	-15.611996	0.06361129679115252	0.13900574068366817
30834	TRBV21-1	-1.8549387	-15.569698	0.06361053081475145	0.13900574068366817
30835	UBE2V1	-1.8549796	-0.18026102	0.06398956508540544	0.13962558654579596
30836	ENSG00000289576	-1.8549869	-1.2505571	0.06394780804310564	0.13956222743683258
30837	ENSG00000253956	-1.8549914	-1.5975858	0.06388282917404346	0.13945517370977087
30838	ENSG00000238192	-1.8550639	-14.7077	0.06359265200602685	0.13898370735972962
30839	ENSG00000270574	-1.8550928	-0.6307243	0.06394614168798368	0.13956222743683258
30840	UBBP5	-1.8551043	-15.839975	0.0635868823500436	0.13898055340269422
30841	KRT18P51	-1.8551322	-15.794187	0.06358289342931632	0.13898055340269422
30842	FOXD4L5	-1.8551812	-15.411105	0.06357589935268983	0.13897828013993307
30843	TOMM40	-1.8552064	-0.39233935	0.06395632207524207	0.1395673694531867
30844	SPTLC1	-1.8552127	-0.15689123	0.0639571525877308	0.1395673694531867
30845	CLNS1AP1	-1.855288	-15.595098	0.06356065358432367	0.13895118999144343
30846	MTCL1P1	-1.8553236	-15.63042	0.06355559024401204	0.13894635841539388
30847	ENSG00000272328	-1.8553427	-15.635922	0.06355283666585627	0.13894635841539388
30848	NUDT19	-1.8553607	-0.40950334	0.06393616924937674	0.13955910220108242
30849	RPL29P12	-1.855485	-15.09561	0.06353254759030239	0.1389209286764198
30850	ENSG00000250976	-1.8555577	-15.344589	0.0635221748070576	0.13890448445236153
30851	ASH2LP2	-1.8557634	-15.388174	0.0634928349978923	0.138846561530709
30852	ENSG00000287980	-1.8559169	-1.5692718	0.06378701684633292	0.1392959706898081
30853	KHDC1P1	-1.8559562	-14.988392	0.06346535481827636	0.13880516702328313
30854	ENSG00000260348	-1.8560706	-14.559199	0.06344903851818981	0.1387881811866688
30855	ENSG00000215871	-1.8560976	-15.320347	0.063445191332144	0.13878599979753609
30856	TOMM20P3	-1.8566813	-15.390066	0.06336204667486214	0.1386228019665051
30857	ENSG00000279844	-1.8566908	-15.469454	0.06336071389878797	0.1386228019665051
30858	ENSG00000270017	-1.8567407	-14.731102	0.06335359093359855	0.13862258203176384
30859	RBM22P3	-1.8567896	-15.320029	0.06334663979582451	0.13861400425868622
30860	OR10AE1P	-1.8568357	-15.010528	0.06334007874883889	0.13860587556892945
30861	IGKV2OR22-3	-1.8568443	-15.0141535	0.06333884606301056	0.13860587556892945
30862	GPAA1P1	-1.8569443	-14.770061	0.06332462233831582	0.13859073563576035
30863	NOP14	-1.8569821	-0.24251941	0.06370217582856162	0.13915608926514375
30864	ENSG00000288218	-1.8569905	-14.765322	0.06331806024707898	0.13858260215335963
30865	FABP12P1	-1.8570133	-15.178687	0.06331480264662821	0.13858170071848175
30866	RNY3P11	-1.8570278	-15.2576475	0.06331273951690564	0.13858170071848175
30867	C11orf52	-1.857157	-0.8482962	0.06367015893627728	0.13910939924980176
30868	CEBPB	-1.8571937	-1.0168382	0.06366892621140201	0.13910939924980176
30869	ENSG00000285910	-1.8572341	-15.23779	0.06328339557852433	0.13853786459352566
30870	HNRNPA1P19	-1.8573338	-15.838084	0.06326922515021821	0.13851427397371094
30871	EIF2B2	-1.8573481	-0.4542453	0.06364618062431046	0.1390694891211321
30872	MTCO1P48	-1.8573642	-15.914625	0.0632649050604917	0.13851427397371094
30873	GAPDHP26	-1.8575574	-15.870962	0.06323742729835537	0.13846835587119197
30874	KLF2P1	-1.8576195	-15.426343	0.06322861111828662	0.13845527695662224
30875	RNU6-1158P	-1.8576789	-14.613647	0.06322017199156844	0.13844302255802682
30876	ENSG00000287129	-1.8577197	-0.45867515	0.06358835497074684	0.13898055340269422
30877	HLA-K	-1.8577787	-0.5686497	0.06358480829992434	0.13898055340269422
30878	MTCO1P47	-1.8577924	-14.906824	0.06320405057225356	0.13841394319231928
30879	RN7SL464P	-1.8579106	-15.040547	0.06318724235744354	0.1383833570931276
30880	ENSG00000287814	-1.8579443	-0.7275947	0.06355120545842445	0.13894635841539388
30881	ALPK2	-1.8579887	-0.47723478	0.06355137347901141	0.13894635841539388
30882	H3P27	-1.8583328	-14.64969	0.06312731336933473	0.13827698391777002
30883	ADH5	-1.8584898	-0.29850093	0.06348795424716451	0.13884212304330956
30884	ENSG00000258114	-1.8585047	-1.006496	0.06347618180082665	0.13882261199697563
30885	DPP3P2	-1.8590041	-16.388868	0.06303209382126569	0.13809325647417656
30886	DDX47	-1.859154	-1.1022507	0.06335625299357196	0.13862258203176384
30887	RNGTT	-1.8591678	-0.12764941	0.06339420051427747	0.13868068714991616
30888	OFD1P11Y	-1.8593665	-14.614622	0.06298074011898114	0.1379931648661092
30889	ENSG00000286739	-1.8595357	-0.49013832	0.06333358557550597	0.1386041232408768
30890	TDRD7	-1.8597242	-0.1823706	0.06331236055331961	0.13858170071848175
30891	FOXB2	-1.8599384	-14.9243965	0.06289977645753535	0.13782817287297772
30892	RAG1	-1.8600281	-0.5662036	0.06326977515033935	0.13851427397371094
30893	ENSG00000260611	-1.860167	-14.925971	0.06286743149682335	0.13776349633408197
30894	SNRPCP4	-1.8603306	-15.41291	0.06284429625226289	0.13772519413584888
30895	ENSG00000260443	-1.860339	-14.78456	0.06284311421975244	0.13772519413584888
30896	BLID	-1.8607123	-1.5638071	0.06311658257148027	0.13825969763240278
30897	ENSG00000228686	-1.8607266	-1.6075214	0.06305933586572508	0.13814672445854875
30898	SLC9A9	-1.8607451	-0.14331643	0.06316426672498	0.1383454826379903
30899	OR4F17	-1.860761	-15.570357	0.06278345957296488	0.13761664105343854
30900	ENSG00000253342	-1.8607756	-15.679489	0.06278140227719506	0.13761664105343854
30901	ENSG00000235756	-1.8608748	-15.3183975	0.06276739223694686	0.13759380900989593
30902	MIR5001	-1.8609066	-15.413846	0.0627628926647968	0.13759013896597977
30903	MINK1	-1.860947	-0.12709573	0.06314270435727516	0.13830447608467528
30904	RPL21P33	-1.8609852	-15.116327	0.06275180493897531	0.13757821884198718
30905	FAM230A	-1.8611069	-15.510552	0.06273461528909377	0.13755034416318884
30906	SOD1P1	-1.8612212	-14.516177	0.062718477313329	0.13752372498556872
30907	CICP5	-1.8613455	-15.7827	0.0627009328082782	0.13749763704676596
30908	IGLV3-30	-1.8614067	-14.904451	0.06269229897341926	0.1374852074568117
30909	OR1N1	-1.8617883	-14.942038	0.06263846732588836	0.13739090265750645
30910	KCTD21	-1.8622587	-0.5221925	0.06294344576220014	0.13791765677064666
30911	LINC02114	-1.8625227	-15.703669	0.06253496881451989	0.13717075407997342
30912	NIFKP2	-1.8625532	-16.076056	0.06253067710251366	0.1371675186278473
30913	RN7SL320P	-1.8626599	-14.319924	0.0625156583619913	0.1371407509758211
30914	PRELID1P3	-1.8626641	-15.283162	0.06251507436539055	0.1371407509758211
30915	Metazoa_SRP-21	-1.8627259	-15.142757	0.06250637140282463	0.1371327330078278
30916	SLC25A5P8	-1.8627985	-15.029621	0.062496150799020725	0.13711648727746942
30917	ENSG00000276189	-1.8628439	-15.180146	0.062489769338786014	0.137108663539545
30918	PIERCE1	-1.8628514	-1.3205388	0.0628383465839157	0.13772455114737506
30919	RN7SL798P	-1.8629227	-15.40301	0.06247868223856724	0.13709051399719507
30920	ENSG00000237073	-1.8629242	-0.8643729	0.06283551572346853	0.13772454517514945
30921	HMGA1P1	-1.8629535	-14.606915	0.0624743321469071	0.1370871458067896
30922	PPA1	-1.8629612	-0.23342526	0.0628563100073928	0.1377453237665383
30923	RNU4-31P	-1.863146	-14.960546	0.06244725855569111	0.13703799726097957
30924	HNRNPA1L3	-1.8635883	-0.83010465	0.06276007598873735	0.13759013896597977
30925	MRPL12	-1.8637028	-1.5670761	0.06269244151271018	0.1374852074568117
30926	ENSG00000259017	-1.8637779	-15.282304	0.06235843121418769	0.1368636597831491
30927	PGBD4P6	-1.8638687	-14.791527	0.062345671624409835	0.13684799047892862
30928	PPP1R2P6	-1.8639537	-15.905964	0.06233372420796087	0.13682793335493704
30929	PDK2	-1.8639957	-0.35620248	0.06270962919715353	0.1375105152486934
30930	GAPDHP77	-1.864226	-15.545841	0.06229549124435227	0.1367501727649417
30931	OR7A5	-1.864249	-15.135867	0.06229226613072959	0.13674925736078392
30932	GSTO2	-1.8644989	-0.25465548	0.06264097522905696	0.13739090265750645
30933	ENSG00000287163	-1.864527	-14.669963	0.06225325967623499	0.1366759496737429
30934	OR11H5P	-1.8645657	-14.544915	0.062247818745269794	0.13667016579157568
30935	ENSG00000251545	-1.8645738	-15.417	0.06224668593056312	0.13667016579157568
30936	CFL1P2	-1.8645847	-15.774779	0.06224516856523505	0.13667016579157568
30937	LINC00265-2P	-1.8646433	-14.959951	0.06223693374007011	0.13667016579157568
30938	WARS2P1	-1.8647048	-14.783976	0.06222831591521016	0.13666431534404727
30939	ENSG00000276631	-1.864957	-15.282364	0.06219296074620645	0.13659282922557894
30940	FAM197Y4-1	-1.8652437	-14.538462	0.06215278081797867	0.13652305459061456
30941	MTND1P9	-1.8652778	-14.615432	0.06214799622956626	0.13652305459061456
30942	OR7E25P	-1.8653208	-15.598736	0.062141965196283566	0.1365177706107555
30943	OR1L3	-1.8655363	-14.192221	0.062111781609110905	0.1364576171073032
30944	RAD1P1	-1.8659306	-15.5533495	0.06205660444910202	0.13634869714231954
30945	DNAJB5-DT	-1.8660097	-1.1460202	0.06239112152197222	0.13692923682351632
30946	FDPSP6	-1.8660536	-15.3225155	0.06203938866151427	0.13631702156921094
30947	LINC02322	-1.8661377	-15.0555935	0.062027618646704696	0.13630345981035266
30948	OR5B19P	-1.866151	-15.149912	0.062025771981141196	0.13630345981035266
30949	DNAJC19P3	-1.8661908	-15.456644	0.062020191432443625	0.13629943961266933
30950	TRBV7-1	-1.8661944	-14.815365	0.06201970043424114	0.13629943961266933
30951	RN7SL466P	-1.8664917	-15.206147	0.061978129154389584	0.13622544383284274
30952	AGT	-1.8665366	-0.5664312	0.062353210441613495	0.13685836940937007
30953	LRRC2-AS1	-1.8668145	-14.945537	0.06193300992112404	0.13614470803678502
30954	ENSG00000287471	-1.8670874	-15.033884	0.06189490285546032	0.1360793670092644
30955	MIR655	-1.8671931	-14.677951	0.06188013940540694	0.13605305109776997
30956	ITM2B	-1.8673048	-0.20106637	0.06224630388786781	0.13667016579157568
30957	MTCO2P31	-1.8677487	-15.025129	0.061802614568643645	0.1359151159404414
30958	HABP2	-1.8677754	-0.60338986	0.06218033146356559	0.1365712512002849
30959	LCE2C	-1.8682213	-15.32184	0.06173674953440178	0.13579909791888967
30960	RNU6-696P	-1.8682568	-15.397059	0.061731789447869695	0.13579432119127105
30961	LSM3P4	-1.8683074	-14.769612	0.06172474926683991	0.13578496814367663
30962	ENSG00000262529	-1.8685395	-0.9991354	0.062032816658465904	0.1363087314156652
30963	ENSG00000237639	-1.8685818	-15.402034	0.06168652692210695	0.13570701518127776
30964	FEN1P1	-1.8687108	-15.679794	0.06166857375476256	0.13567364828142883
30965	MIR3619	-1.8687311	-15.4392	0.061665737481461924	0.13567353771899487
30966	SLCO4A1-AS1	-1.868736	-1.567226	0.061991085295934584	0.13624777143753317
30967	ENSG00000238232	-1.8687613	-14.791301	0.061661538399341805	0.13567042863466983
30968	NPM1P40	-1.8689866	-1.5862235	0.061930914677344955	0.13614470803678502
30969	PPP4R1L	-1.8693228	-0.27028143	0.06196361784030758	0.13619988734831587
30970	TAB2	-1.8693407	-0.14510874	0.061963704961229174	0.13619988734831587
30971	ENSG00000254198	-1.8694787	-15.319383	0.06156175454656316	0.13548148603165822
30972	ENSG00000248895	-1.8697193	-15.764143	0.061528319803578556	0.13543238644886407
30973	ENSG00000262332	-1.869756	-14.841149	0.06152321848925372	0.13542727903040627
30974	OR52B4	-1.8698859	-14.707144	0.06150517392958605	0.1353936786919348
30975	HMOX2	-1.8700482	-0.2691444	0.06186287237350315	0.1360321006884984
30976	RBPMS2P1	-1.8700771	-14.02067	0.06147862093010624	0.13535358208121134
30977	RPL5P26	-1.870279	-15.111594	0.06145060014469414	0.13530876828212965
30978	RNU6-1167P	-1.8704587	-15.905954	0.061425656797894676	0.13526143498728804
30979	MAP3K13	-1.8704716	-0.11520408	0.061803448342542484	0.1359151159404414
30980	ENSG00000288916	-1.870534	-15.674016	0.061415207682050485	0.135244541182079
30981	GGCTP2	-1.8706567	-14.822368	0.06139818694623305	0.13521928852693818
30982	POLD1	-1.8707567	-0.34426266	0.06176548423884004	0.13584389628141236
30983	ENSG00000255478	-1.8708191	-0.7719491	0.06175546082673535	0.13582798569804247
30984	VN1R90P	-1.8709245	-15.338589	0.061361061809023836	0.13515586358387277
30985	TTR	-1.8714998	-0.5892287	0.06165895283619852	0.13567042863466983
30986	ENSG00000261447	-1.871566	-14.278792	0.0612721634065191	0.13499668884634064
30987	ENSG00000227747	-1.8715954	-14.688621	0.06126809817186025	0.13499383968750567
30988	ENSG00000261060	-1.8716521	-16.058168	0.06126025291518456	0.13498266125802713
30989	RNU6-1323P	-1.8717489	-14.566654	0.06124685509770416	0.13496535361545758
30990	PDK1P2	-1.8719084	-14.834936	0.06122477555562997	0.13492280387401884
30991	ENSG00000282988	-1.8720628	-0.6661646	0.06158078155439742	0.13550937394533205
30992	VWA2	-1.8720754	-0.35555157	0.06158277454483024	0.13550937394533205
30993	ENSG00000248943	-1.8722656	-15.184166	0.06117536690989603	0.13483222528979935
30994	ENSG00000242775	-1.8722816	-15.132206	0.06117315664054303	0.13483222528979935
30995	ACTL7A	-1.8722895	-14.548541	0.06117206091731375	0.13483222528979935
30996	KRTAP15-1	-1.8723637	-15.652777	0.061161810875376456	0.13482065299697096
30997	CYCS	-1.8727086	-0.3689279	0.06149370627739604	0.1353785838487802
30998	Y_RNA-126	-1.8727611	-14.645739	0.06110687861657506	0.13471785843043924
30999	DIO1	-1.8728007	-1.3232641	0.061471506455230876	0.13534403749691803
31000	ENSG00000272428	-1.8731358	-15.710944	0.061055132627746055	0.1346159663469904
31001	PRDM15	-1.8732876	-0.2455141	0.06141272442195274	0.135244541182079
31002	PLIN4	-1.8733077	-0.67912036	0.06139489085032809	0.13521814457189985
31003	LELP1	-1.8733486	-16.07644	0.06102575778733728	0.13455729207315725
31004	ENSG00000243771	-1.8734001	-14.873227	0.06101865739065039	0.13454772821416766
31005	ENSG00000233778	-1.8735315	-15.824566	0.061000531936930905	0.13451994313565463
31006	OSTF1P1	-1.8736547	-15.2981825	0.06098353213600416	0.13448854487633052
31007	PINX1	-1.8736612	-0.28911197	0.06136431345259472	0.13515691255153586
31008	ENSG00000255197	-1.8739144	-0.8293686	0.061311870922526	0.13505973176754743
31009	LINC01115-1	-1.8740008	-15.271622	0.06093580677352333	0.13438938083678453
31010	ZNF20	-1.874108	-0.46470827	0.06130015591633033	0.1350400340547116
31011	ENSG00000259002	-1.8741082	-14.779548	0.06092100424780615	0.1343689055147273
31012	RPL7L1P13	-1.8742086	-14.443734	0.060907176977079175	0.13435057772477246
31013	SCOC	-1.874214	-0.3379447	0.06128854859109329	0.13502057178416924
31014	ENSG00000223886	-1.8742527	-15.556606	0.060901099232287016	0.13434910485396473
31015	PPRC1	-1.874295	-0.2764249	0.061276716748968695	0.1350006131126166
31016	TRAFD1	-1.8744472	-0.31733313	0.06125437654165049	0.1349758203088369
31017	ENSG00000256627	-1.8747642	-14.914655	0.060830666163043744	0.1342122046397202
31018	ENSG00000279009	-1.8747673	-15.028615	0.06083023875926702	0.1342122046397202
31019	Metazoa_SRP-16	-1.8749274	-15.5550995	0.060808199596179995	0.1341747940160749
31020	OR13C4	-1.8749292	-14.528806	0.06080796025586533	0.1341747940160749
31021	PPIAP79	-1.8749397	-14.767902	0.060806513986651184	0.1341747940160749
31022	Y_RNA-576	-1.8750914	-14.405077	0.06078564400910197	0.1341432588007091
31023	ENSG00000261671	-1.8755177	-15.297229	0.06072702781151559	0.1340381997174086
31024	RPL12P6	-1.8756028	-14.563506	0.060715331676884886	0.13401845807274682
31025	TSEN34	-1.875707	-0.70457864	0.061066685261932326	0.13463534221684084
31026	ENSG00000239137	-1.8757106	-14.311794	0.06070052353978955	0.1339918451267246
31027	CSGALNACT2P1	-1.8757386	-15.615115	0.060696678236790064	0.133989430497516
31028	DYNLT3P2	-1.8758829	-15.188351	0.060676864372400684	0.13395783576059336
31029	LINC01326	-1.8759066	-15.975643	0.06067360457866522	0.133956711963179
31030	LINC01414	-1.8761429	-0.36602956	0.06101824672420211	0.13454772821416766
31031	TUBB1	-1.8762338	-1.2817405	0.060926695040202435	0.13437537115343198
31032	LLPHP1	-1.8767486	-14.620002	0.060558051520356225	0.13373797074682814
31033	NDUFA5P11	-1.876945	-15.117821	0.060531113776603244	0.13369666993346446
31034	U3-23	-1.8769567	-15.035798	0.06052951702192264	0.13369666993346446
31035	CLN8-AS1	-1.8771175	-1.3724213	0.0608747083937384	0.1342972070924288
31036	OR2G1P	-1.8772227	-14.565452	0.060493072021850336	0.13362937102691727
31037	AKAP10	-1.8774539	-0.14384846	0.06084287005672978	0.13423304879366768
31038	RPSAP44	-1.8777188	-15.627924	0.06042513375728928	0.1334989423810345
31039	PRAMEF25	-1.87812	-14.773573	0.060370246765444474	0.1334079174562606
31040	THPO	-1.8781437	-0.99840283	0.060688908066920295	0.13397835101513597
31041	TRGVB	-1.8781863	-15.7145605	0.06036116251651845	0.1333938959987936
31042	HAUS4	-1.8781874	-0.4505866	0.06074179826559292	0.13406472497905386
31043	ENSG00000259352	-1.8782481	-14.643019	0.06035271174291501	0.13338420980199406
31044	IGHV7-4-1	-1.8783884	-15.53272	0.06033352732291883	0.13335097869429952
31045	MOCS2-DT	-1.8786173	-1.2035838	0.06066895125334897	0.1339547260309837
31046	FLCN	-1.8787194	-0.19464117	0.060669954358277066	0.1339547260309837
31047	ADAM17	-1.8787576	-0.15573655	0.06066260095898145	0.13395063668724397
31048	BTF3P2	-1.8787663	-14.186274	0.06028189539574942	0.13326105324718351
31049	PKP3	-1.8789384	-0.34198323	0.060638660357051344	0.13390384446867484
31050	ENSG00000223944	-1.8791285	-0.7555705	0.06059964920551954	0.133823767323163
31051	SLC7A4	-1.8792156	-1.1244568	0.06054227525766302	0.1337091936733639
31052	GAGE12J	-1.8794194	-15.574898	0.060192725136084146	0.13309413951493942
31053	ENSG00000227979	-1.8794811	-15.0426855	0.06018431549717531	0.13308158725339161
31054	ENSG00000255011	-1.879528	-15.838242	0.06017791219912088	0.1330734705418576
31055	ENSG00000286540	-1.8796573	-0.52046204	0.060535597360495484	0.1337005088784711
31056	ENSG00000277797	-1.8797477	-15.343389	0.06014793838746509	0.1330132284452466
31057	LINC03021-1	-1.8799361	-0.38052005	0.060495156139049204	0.13362937102691727
31058	HMGN2P36	-1.8799425	-15.881869	0.06012138624234285	0.13297866499657593
31059	RPL15P21	-1.8799454	-16.03718	0.06012100522417549	0.13297866499657593
31060	CDKN2AIPNLP2	-1.8801262	-15.947411	0.06009635548017689	0.1329353767510177
31061	SIGLEC17P	-1.880162	-14.6408205	0.06009148716923547	0.13293064605103247
31062	ENSG00000224970	-1.8802472	-1.1082512	0.06039153667104897	0.13343679912916254
31063	ENSG00000255410	-1.8803577	-0.63529736	0.06042514452262438	0.1334989423810345
31064	FAM209B	-1.8804381	-1.565065	0.060389429038123346	0.13343679912916254
31065	ENSG00000253397	-1.8807589	-1.6059451	0.060292304091441824	0.1332780129207914
31066	ENSG00000229732	-1.8809168	-15.521405	0.05998870737158854	0.13273080609588866
31067	ENSG00000213247	-1.8809937	-14.9198885	0.05997824615298883	0.13272234430673194
31068	IFNL2	-1.8810415	-14.779685	0.059971740899223275	0.13271397974690424
31069	LLPHP2	-1.8811378	-15.498393	0.05995864163840997	0.13269102160905652
31070	IGKV1D-43	-1.8811984	-15.075193	0.05995040449070818	0.13267882193639824
31071	JADE3	-1.8813739	-0.2105328	0.06030394347650601	0.13329164122271647
31072	LSM7	-1.8813765	-0.31598377	0.06030332180546467	0.13329164122271647
31073	ENSG00000250728	-1.8816162	-15.422128	0.059893623177800566	0.13257123137641616
31074	TRNT1	-1.8816171	-0.22870284	0.060271682780499054	0.13324452551501467
31075	ENSG00000260945	-1.8816661	-15.269115	0.059886837853648005	0.13256826354820447
31076	ENSG00000257604	-1.8817048	-1.1242377	0.060213813093142936	0.13313313009381175
31077	OR5B1P	-1.8818128	-14.877645	0.059866905681312296	0.13253619006539738
31078	PRMT5-DT	-1.8818887	-0.5393661	0.06022809974194949	0.13315421987712608
31079	AHCYP5	-1.8819771	-15.526354	0.05984460733404865	0.13251092110914842
31080	CCDC178	-1.8820115	-0.40006492	0.06021582659341857	0.13313313009381175
31081	ENSG00000223800	-1.8821079	-15.665368	0.0598268522631321	0.13247763057066236
31082	SMKR1	-1.8821174	-1.2764634	0.06012694963859271	0.13298493021619529
31083	Y_RNA-297	-1.8821527	-14.778648	0.05982076367315239	0.13247017185917762
31084	RFC3P1	-1.8822519	-15.07008	0.05980730116248147	0.13244638253799557
31085	NACAP2	-1.8825712	-15.255663	0.05976396479629784	0.1323564308358776
31086	ENSG00000228525	-1.882659	-15.498061	0.05975207663055184	0.1323361209639173
31087	RPS26P2	-1.882664	-14.610748	0.0597513884564905	0.1323361209639173
31088	ENSG00000237087	-1.8827984	-14.145794	0.059733163070659706	0.13230626649754326
31089	SNORA22C	-1.8828802	-14.669588	0.059722069313952235	0.1322877112326971
31090	RPL18P13	-1.8828845	-14.532897	0.05972149588661188	0.1322877112326971
31091	C10orf88B	-1.8829535	-0.80057627	0.060080008668902445	0.13291129160760512
31092	RPS26P54	-1.882958	-14.228805	0.05971151772569136	0.13227637220605548
31093	MRPS22P1	-1.8831009	-15.263991	0.05969216241666234	0.1322485519073139
31094	TMEM33	-1.8831342	-0.3239161	0.06006305625833698	0.13287982526206135
31095	LINC02247	-1.8831942	-15.114268	0.05967953018270973	0.13222957190216109
31096	ENSG00000197376	-1.8832307	-1.2622882	0.06000832285540089	0.13276476790751499
31097	MIR5087	-1.8832392	-14.699819	0.05967343304922483	0.13222207856179594
31098	ENSG00000270333	-1.8833684	-14.772658	0.059655939248318926	0.13218933109681189
31099	SPATA31D4	-1.8835801	-15.074684	0.05962726440629712	0.13213180387958942
31100	ENSG00000223720	-1.88363	-0.8266924	0.059982749656869144	0.132726278752736
31101	ENSG00000257855	-1.8839766	-14.525034	0.05957360992679842	0.1320309314256237
31102	ENSG00000290498	-1.8839871	-1.5823015	0.05988571472279492	0.13256826354820447
31103	TUBA5P	-1.8841938	-0.8415353	0.059914525632207595	0.13261147028621242
31104	OR5AC4P	-1.8842969	-15.591295	0.05953028835531956	0.131940924009073
31105	RPL7P34	-1.8843424	-14.856128	0.059524135219331156	0.13193329101592957
31106	CDC42EP4	-1.8844072	-0.24870373	0.05989320701349491	0.13257123137641616
31107	ENSG00000249942	-1.884446	-1.0305246	0.05985130771118524	0.13251370688426
31108	IGHV1OR21-1	-1.8845989	-14.741444	0.05948947797625691	0.13187448099452653
31109	ENSG00000289225	-1.8847474	-15.788312	0.05946942422129646	0.1318360277110527
31110	ALDH7A1P3	-1.884797	-15.02392	0.05946272467426833	0.13182717682725664
31111	OR2A13P	-1.8848361	-15.002212	0.059457434884552546	0.13182145067188436
31112	POTEB2	-1.8849643	-14.359258	0.05944011270505635	0.13179504660159513
31113	PPP1R2C	-1.8851204	-14.990927	0.05941904402289247	0.1317543304720343
31114	LINC02434	-1.885143	-15.642948	0.05941599400591927	0.1317535665998933
31115	ENSG00000213169	-1.8853388	-14.842051	0.05938957188105768	0.13170097319962418
31116	RN7SL330P	-1.8853828	-14.969796	0.059383640313382904	0.1316964271382854
31117	KRT7-AS	-1.8854434	-15.040562	0.05937545259607861	0.13168765270865038
31118	RN7SL193P	-1.8855308	-15.018702	0.059363675822473365	0.13166752984162908
31119	DPPA2P2	-1.8856837	-15.343098	0.05934305980010264	0.13163379457708838
31120	SMAP1	-1.8858806	-0.12847215	0.05969392733151243	0.1322485519073139
31121	ENSG00000223469	-1.8860753	-15.629361	0.05929027827553523	0.13152270630264723
31122	ENSG00000244527	-1.8861362	-14.815661	0.05928206102881446	0.13151046865803603
31123	PAQR9-AS1	-1.8864484	-15.638146	0.059240025287063985	0.13143517934436383
31124	ATP6V0CP3	-1.8865172	-16.030481	0.05923075982243506	0.13142060970625763
31125	ENSG00000279918	-1.8865758	-14.047756	0.059222864805538844	0.13140907961453185
31126	ENSG00000281133	-1.8867313	-14.60394	0.059201940849133786	0.13137707385879338
31127	ENSG00000246225	-1.8867315	-0.47410262	0.05958086475601466	0.13204100081407127
31128	DAZ4	-1.8867506	-15.065918	0.0591993475093908	0.13137707385879338
31129	POLR2DP1	-1.886756	-14.951461	0.059198621506940934	0.13137707385879338
31130	ENSG00000229990	-1.8868612	-1.1139802	0.05951086210449684	0.1319098754103226
31131	KRTAP2-3	-1.8871762	-15.056124	0.059142101849869726	0.13126576162822823
31132	DEFB109D	-1.8875853	-15.48768	0.05908710117476185	0.13115419987925325
31133	ENSG00000286825	-1.8876626	-0.5894725	0.05944623637999498	0.13180262334879783
31134	IGKV1-5	-1.8877589	-15.745655	0.0590637830598965	0.13112779154095464
31135	ENSG00000287338	-1.8881482	-1.0924418	0.05938481751878123	0.1316964271382854
31136	CICP11	-1.8881916	-14.652137	0.05900569402505547	0.1310107731560731
31137	MTATP6P17	-1.8883469	-14.382346	0.0589848478341363	0.13097643152737085
31138	ENSG00000264131	-1.8887384	-15.049951	0.058932344757358486	0.13086863904224724
31139	ENSG00000280404	-1.8889499	-15.216784	0.058904003612216274	0.13083271005280311
31140	HMGN1P11	-1.8889548	-15.295612	0.05890335042920558	0.13083271005280311
31141	ENSG00000230936	-1.8890495	-14.003141	0.05889064574088142	0.13081497360258373
31142	CEP295	-1.8891051	-0.14874992	0.05926140593604601	0.13147063670327405
31143	ENSG00000289831	-1.8892055	-15.674232	0.058869749291602394	0.13077452107483137
31144	PPIAP33	-1.8894551	-15.50868	0.058836324232492	0.1307181585598748
31145	DNAJB1	-1.8895124	-0.33286273	0.059203045008649646	0.13137707385879338
31146	RPS18P13	-1.8895522	-15.458039	0.05882331679209586	0.13069522224388558
31147	ENSG00000240459	-1.890009	-14.633609	0.0587622066069485	0.13058923640511014
31148	ENSG00000223999	-1.8900208	-14.58904	0.05876062459935304	0.13058923640511014
31149	ENSG00000271587	-1.8900392	-14.923626	0.05875817405937341	0.13058923640511014
31150	ENSG00000271671	-1.8900505	-14.734935	0.05875665538985219	0.13058923640511014
31151	PHKG1P3	-1.8900508	-15.106138	0.058756624189697855	0.13058923640511014
31152	ENSG00000228844	-1.8900795	-14.881646	0.05875278413605687	0.13058923640511014
31153	SDHDP3	-1.8902113	-14.893552	0.05873514587205113	0.13056484838988205
31154	ANKRD42-DT	-1.8903862	-0.33758485	0.05908914422257211	0.13115419987925325
31155	ENSG00000290073	-1.8903954	-0.28530535	0.059088510451288954	0.13115419987925325
31156	MROH6	-1.890434	-0.5647643	0.05907973017197466	0.13115123763116296
31157	NCBP2	-1.8905119	-0.3685513	0.05907026854012622	0.1311362115867554
31158	RNU6-98P	-1.8908899	-15.584049	0.058644495889301235	0.13038119342664314
31159	RNVU1-24	-1.8910804	-15.33167	0.058619063182128804	0.1303306003215682
31160	SKAP1-AS1	-1.8912697	-1.0094674	0.05893211184878526	0.13086863904224724
31161	Metazoa_SRP-130	-1.8914425	-15.193181	0.05857073676671398	0.1302469400002483
31162	C16orf89	-1.8914669	-0.99120945	0.05893361645645575	0.13086863904224724
31163	RN7SL525P	-1.891494	-15.39059	0.058563869050186755	0.1302376150792764
31164	ENSG00000255996	-1.8914986	-14.830696	0.058563263614994886	0.1302376150792764
31165	FAM207BP	-1.8915551	-15.336575	0.05855572841578072	0.13023140584543702
31166	GUCY2C-AS1	-1.891592	-0.46843547	0.05892842590277034	0.13086863904224724
31167	PTTG1IP2	-1.8916136	-13.908133	0.05854792649847377	0.13022000112457985
31168	MSL3	-1.8916137	-0.3235422	0.058922084982299075	0.13086690205545928
31169	ENSG00000259649	-1.8916507	-1.2858374	0.05885474563550588	0.1307471558303848
31170	ENSG00000230686	-1.8917295	-15.2275305	0.05853247265985726	0.13019752220297487
31171	DDX43P3	-1.8921336	-15.645886	0.058478624867426936	0.1300955721239816
31172	OR10C1	-1.8922366	-15.180165	0.05846491673447419	0.13007595193534793
31173	DUX4L4	-1.8923265	-14.920738	0.05845294577092159	0.13006221114650185
31174	ENSG00000231080	-1.8923329	-15.139567	0.05845207844598406	0.13006221114650185
31175	ENSG00000254583	-1.8924124	-15.66569	0.05844150232931693	0.13004863281086984
31176	ENSG00000254248	-1.8924786	-0.87131834	0.05878767583751888	0.130633914576112
31177	THRAP3	-1.8925673	-0.12356816	0.05879957002618779	0.13064842182485253
31178	ENSG00000217786	-1.8926263	-15.796676	0.05841302847594041	0.12999715111604726
31179	ZNF500	-1.8927605	-0.31712532	0.05876862772667285	0.1305975464558508
31180	CICP8	-1.8927615	-15.244112	0.058395040086044944	0.12996305754354082
31181	RPS8P3	-1.8927772	-14.95401	0.05839294326498834	0.12996305754354082
31182	C11orf86	-1.8928388	-1.0204699	0.0587273204879454	0.1305534124496469
31183	HMGB3P12	-1.8930452	-15.569529	0.058357309982951806	0.12990283318324208
31184	ENSG00000229262	-1.8930613	-1.2850913	0.05864923665440625	0.13038578071656132
31185	ENSG00000225191	-1.8930818	-15.062863	0.0583524314530702	0.12989791126813002
31186	RNF11P1	-1.8930956	-15.117996	0.05835059008703125	0.12989791126813002
31187	ENSG00000229311	-1.8932898	-15.02219	0.0583247828938818	0.12985417077521402
31188	Metazoa_SRP-84	-1.8933102	-15.168324	0.05832207829280104	0.12985408598677875
31189	KCTD9P6	-1.893476	-15.823573	0.05830004016350553	0.12981095312891008
31190	ENSG00000270708	-1.8935325	-15.150763	0.05829252867151446	0.1298001628370101
31191	ENSG00000287819	-1.8936331	-15.159457	0.05827916741187409	0.129776345266059
31192	ENSG00000261482	-1.8937343	-15.546494	0.058265715308907326	0.1297582569219906
31193	OR2G2	-1.8938084	-15.646458	0.0582558955137283	0.12974232139977776
31194	RWDD3	-1.8939391	-0.30547357	0.05861114053969616	0.13031893534846697
31195	ENSG00000243613	-1.8940451	-0.7946759	0.05857707782176092	0.13025509295726545
31196	DRICH1	-1.8940525	-0.51399195	0.058598112957666364	0.13029591821434805
31197	RN7SL342P	-1.8941857	-15.119754	0.05820580318426316	0.1296604091060449
31198	RN7SL229P	-1.8943291	-15.340808	0.05818677788228639	0.12962395742504954
31199	OR8U3	-1.8944924	-15.619664	0.05816511365443065	0.12958755168558259
31200	ENSG00000227413	-1.8948157	-15.016695	0.05812226376558045	0.12949800983008813
31201	RNU6-606P	-1.8948219	-14.361159	0.05812143632929363	0.12949800983008813
31202	QARS1	-1.89486	-0.33670482	0.05849255135235255	0.13011662818656183
31203	LINC01855	-1.8948941	-15.316601	0.058111859041586986	0.12948667634899122
31204	IFNA12P	-1.8949714	-14.607891	0.058101629396699335	0.1294816560662852
31205	TBC1D3P4	-1.8949741	-15.494296	0.05810126628486815	0.1294816560662852
31206	ENSG00000275278	-1.8950263	-16.059528	0.05809434312511303	0.1294816560662852
31207	SLC25A17	-1.8950443	-0.22241339	0.05846713441851474	0.13007595193534793
31208	LIN54	-1.8950531	-0.21485977	0.05846650787874958	0.13007595193534793
31209	RPL12P34	-1.8951554	-15.0139475	0.058077256044234776	0.1294688127645752
31210	SMIM6	-1.8951907	-1.5802094	0.05839474597792526	0.12996305754354082
31211	ENSG00000213209	-1.8953143	-14.263462	0.05805620547035245	0.12943373593349008
31212	ENSG00000186148	-1.8955252	-14.241561	0.0580282895904831	0.129389269527351
31213	MTND6P12	-1.8955293	-15.299747	0.0580277464494916	0.129389269527351
31214	GNRH1	-1.8955444	-0.52652216	0.05839117678093343	0.12996305754354082
31215	PCBP2P2	-1.8956718	-0.9252087	0.05832861346936269	0.12985676230826662
31216	Y_RNA-329	-1.8957416	-14.17543	0.05799965159513504	0.1293549488519104
31217	RN7SL190P	-1.8957628	-15.206185	0.057996854767674286	0.1293547143664103
31218	ENSG00000250214	-1.8962448	-14.129857	0.0579331187755999	0.12923031552078074
31219	ENSG00000218986	-1.8962655	-14.529464	0.05793038393749662	0.1292301345390843
31220	ENSG00000277770	-1.8964453	-14.766654	0.05790662743467586	0.1291948936094674
31221	ENSG00000288640	-1.8964943	-1.2660033	0.058225093560478745	0.12969744790998966
31222	ENSG00000227113	-1.896505	-0.8819706	0.05825282986065637	0.12974232139977776
31223	ENSG00000275547	-1.8965253	-15.243041	0.05789605621689017	0.1291772265028002
31224	MTND5P27	-1.8965636	-15.784067	0.05789098278432358	0.12917182495445542
31225	HCLS1	-1.8966752	-0.4999384	0.05825141450181117	0.12974232139977776
31226	ENSG00000270982	-1.8968004	-15.0569935	0.05785971673326664	0.1291079767905342
31227	Y_RNA-381	-1.8968525	-14.715714	0.057852831748330676	0.12910444507745428
31228	KRTCAP2P1	-1.8969942	-14.802538	0.05783413312823746	0.1290686318261724
31229	C1DP5	-1.8970261	-14.2059555	0.05782992474528229	0.12906515468587337
31230	ENSG00000289349	-1.8971778	-0.3835026	0.058183161777738586	0.12962183138534764
31231	NCOR1P3	-1.8972576	-1.5978388	0.05809920028707742	0.1294816560662852
31232	ENSG00000273825	-1.897272	-15.026613	0.05779747962956245	0.12900456792558584
31233	RNU6-1136P	-1.8972998	-14.508787	0.057793819467228565	0.1290023110608744
31234	RPL7AP3	-1.8974607	-15.369233	0.05777258510031085	0.12897264826326846
31235	ZNF319	-1.8977469	-1.1551255	0.05808512682430494	0.12947450478738506
31236	GPR52	-1.8978373	-0.867665	0.05808801103676044	0.12947500739052362
31237	OR4C3	-1.8978395	-15.682065	0.057722645172799396	0.12887888563683392
31238	ENSG00000279994	-1.8978684	-15.827303	0.05771884277145723	0.12887630468979477
31239	PPIAP64	-1.8980513	-15.017557	0.05769475173051314	0.12882842036647846
31240	PDE12	-1.8982052	-0.49445283	0.0580418549028909	0.1294076664252807
31241	AKAP1-DT	-1.8983303	-0.8564334	0.058017089078785604	0.12937614268516812
31242	RPL35AP34	-1.8984853	-14.90897	0.05763760274028982	0.12871261421775732
31243	ENSG00000289003	-1.898517	-0.9206999	0.0580022724368622	0.1293549488519104
31244	CBLL2	-1.8986291	-14.911952	0.057618684035603544	0.12867626686076408
31245	NOS2P2	-1.8986458	-15.490495	0.05761648743802652	0.12867626686076408
31246	RPL29P28	-1.8987403	-14.114356	0.05760405998405653	0.12866130867786932
31247	IGLV3-9	-1.8988628	-14.250725	0.05758793854920172	0.12864300144353327
31248	PSMD1	-1.8991214	-0.14332026	0.05792977028256478	0.1292301345390843
31249	RNU6-91P	-1.89918	-15.187955	0.05754623202719399	0.12856162984036576
31250	ZP3P1	-1.899236	-14.674033	0.05753888823159678	0.1285511207552553
31251	RNU6-80P	-1.8992901	-16.064035	0.05753177191872664	0.12854111896211
31252	SOWAHCP5	-1.8993055	-15.468501	0.057529742437800055	0.12854111896211
31253	ENSG00000262011	-1.8993293	-15.197499	0.05752661611258702	0.12854111896211
31254	CYP4A43P	-1.8993729	-14.778597	0.057520877602469635	0.12853446966847457
31255	ENSG00000233850	-1.8995351	-16.302425	0.057499587581611326	0.12849279166892935
31256	KRT18P36	-1.8995532	-14.472851	0.05749720482445889	0.12849279166892935
31257	RN7SL299P	-1.8996587	-14.780281	0.05748334757422259	0.12847418698285792
31258	RPSAP37	-1.8997912	-16.080727	0.05746594832284418	0.1284494871748675
31259	ENSG00000220154	-1.9001057	-14.993313	0.05742466942432261	0.12838286048272382
31260	HIVEP2-DT	-1.9001648	-0.7448061	0.05778213185543431	0.1289880475404969
31261	ABHD13	-1.9002032	-0.41931602	0.05778590841156166	0.12899056508187706
31262	C5orf64	-1.9002986	-0.56717265	0.05777137120562647	0.12897264826326846
31263	IGLV4-60	-1.9003003	-15.301274	0.05739914052338818	0.12833899656602193
31264	MIR212	-1.9003075	-14.595676	0.0573981931199994	0.12833899656602193
31265	RPL7L1P4	-1.9012136	-15.438398	0.05727945759724134	0.12812434091545905
31266	LINC00557	-1.9012245	-15.593087	0.05727802572155382	0.12812434091545905
31267	ENSG00000271350	-1.901261	-15.45246	0.05727324800665282	0.12812222111387658
31268	TUBAP12	-1.9013842	-14.812095	0.05725711996482446	0.12809791096830161
31269	RPS3AP42	-1.9014179	-15.455338	0.057252721194371844	0.128097498128465
31270	Y_RNA-302	-1.90151	-15.225704	0.05724065783470402	0.12808461862952794
31271	CD8B	-1.9015499	-0.74550664	0.05760020948238873	0.1286586093648916
31272	ENSG00000282300	-1.9015945	-15.753187	0.05722959526260922	0.12807163412060768
31273	ENSG00000250020	-1.9017143	-15.006626	0.0572139263675704	0.12804245341212975
31274	RPL26P29	-1.9017857	-14.973703	0.057204593112413424	0.12802744957894707
31275	ENSG00000270620	-1.9018687	-15.265875	0.05719373613264437	0.12801569901001444
31276	RPL21P67	-1.9018837	-15.227074	0.05719176820155841	0.12801569901001444
31277	ENSG00000257777	-1.9020426	-14.399596	0.05717099051182661	0.12798753716475575
31278	OR11G1P	-1.9021192	-15.813365	0.05716099382232277	0.12797692414875061
31279	TUFMP1	-1.9023085	-15.2905855	0.05713625594873707	0.1279274203306482
31280	ENSG00000284727	-1.9023335	-15.472543	0.05713298098503587	0.12792596937832898
31281	Y_RNA-190	-1.9023416	-14.559485	0.05713192727519963	0.12792596937832898
31282	ENSG00000287402	-1.902374	-0.9347548	0.0574670207622251	0.1284494871748675
31283	SELENOO-AS1	-1.902393	-1.3054821	0.05747339985760652	0.12845784956240694
31284	STARD10	-1.902829	-0.38389623	0.057439843778493364	0.12840642271047878
31285	SP6	-1.9028329	-1.2579829	0.05742666741745397	0.12838286048272382
31286	ENSG00000276563	-1.9029727	-14.099286	0.05704951385733967	0.12777432855745421
31287	RNA5SP107	-1.9029803	-14.2353525	0.05704852330863656	0.12777432855745421
31288	ENSG00000282925	-1.902998	-15.640476	0.05704622984133191	0.12777432855745421
31289	ENSG00000273183	-1.9030025	-1.6096326	0.05733371143537844	0.12822213912652394
31290	CIB1	-1.9030567	-0.5060497	0.057413802622788175	0.12836588586954403
31291	MIR544A	-1.9032271	-14.202686	0.057016335646530865	0.12772351595357467
31292	ENSG00000289280	-1.9032341	-1.59751	0.05731861335994423	0.12820014850514694
31293	DNAI3	-1.9032634	-0.38903683	0.05738552315152071	0.1283203327409659
31294	MINDY1	-1.903506	-0.3376208	0.05735338549873141	0.12826024830167257
31295	NMRK2	-1.9035174	-1.3001682	0.057292726797550604	0.12814813565988975
31296	TMEM184CP1	-1.9036123	-15.36973	0.05696611787747625	0.12762863490970455
31297	PDCL3P1	-1.9038666	-14.350255	0.056932968660753126	0.12757784409356504
31298	KU-MEL-3	-1.9040654	-15.249143	0.0569070756733607	0.12753155872716612
31299	ENSG00000223565	-1.904074	-14.9790945	0.05690596839550755	0.12753155872716612
31300	GSTA2	-1.9041646	-0.6863355	0.057267876028672705	0.1281160890685549
31301	ENSG00000289639	-1.9041742	-15.7728	0.05689291249596003	0.12751155434132277
31302	ENSG00000289384	-1.9042375	-0.72130656	0.05724721132990335	0.12809339723137445
31303	TDGF1P1	-1.9042434	-14.95452	0.05688391121356441	0.12749724804520457
31304	ENSG00000225007	-1.9043164	-14.929633	0.056874401653606764	0.12748180114735075
31305	RAC1P6	-1.904388	-14.48206	0.05686508271776465	0.12747264767951128
31306	IGLV2-8	-1.9045047	-14.719928	0.0568498958949971	0.12745033745946824
31307	ENSG00000234699	-1.9045203	-1.5791787	0.057176402166218374	0.12799376816633734
31308	RPL22P21	-1.9045264	-14.351236	0.05684708159590939	0.12744989547247343
31309	ENSG00000241251	-1.9045619	-15.461501	0.05684245168957529	0.12744989547247343
31310	ENSG00000289634	-1.9045713	-16.096832	0.05684122970518854	0.12744989547247343
31311	ENSG00000259532	-1.9046015	-1.3371776	0.057194085247050885	0.12801569901001444
31312	RPL10AP3	-1.9048945	-15.238986	0.05679919347328805	0.12736598626708023
31313	TASOR	-1.904938	-0.15820661	0.057168671616601295	0.12798753716475575
31314	RN7SKP205	-1.9049894	-14.41994	0.05678686454903451	0.12734420380405612
31315	RNY3P8	-1.9050502	-14.512313	0.0567789603813543	0.12733234228188772
31316	ENSG00000279315	-1.9051126	-1.1152879	0.057100518219920515	0.12787092045772505
31317	RNU2-36P	-1.9053067	-15.226765	0.056745619094054	0.12729274303939572
31318	NMBR-AS1	-1.9055818	-15.11273	0.05670988432424259	0.12723016432424056
31319	RN7SL543P	-1.9057325	-15.060041	0.056690328264446484	0.12719800985173307
31320	MESD	-1.9057325	-0.26695785	0.057062594826608304	0.12779774847618522
31321	ENSG00000248639	-1.9059863	-14.73429	0.05665739180217024	0.12714168314741656
31322	BCLAF1	-1.9060731	-0.13249467	0.05702143959930961	0.12772907385497606
31323	BBC3	-1.9063587	-0.69720906	0.056969384204996726	0.12763008106063076
31324	RPL19P5	-1.9063983	-14.782607	0.05660395462774881	0.12703933000562778
31325	ENSG00000289281	-1.9064565	-1.6211005	0.05687246035726077	0.12748180114735075
31326	ZNF886P	-1.9065378	-1.6186676	0.056864682362152266	0.12747264767951128
31327	IGHV3-66	-1.9066321	-15.4587965	0.05657364628052033	0.12699471865809805
31328	ENSG00000259164	-1.9068499	-15.377409	0.05654543229057199	0.12696064648837083
31329	SMC5	-1.9068635	-0.11234597	0.05691831464404327	0.12755087600826556
31330	ENSG00000257183	-1.9072995	-14.35241	0.05648720513737833	0.12685316035255917
31331	COMMD4	-1.9073468	-0.47917023	0.05684657958112468	0.12744989547247343
31332	MTHFD2P6	-1.9074745	-14.590239	0.05646456070938062	0.12681999711398476
31333	ENSG00000225818	-1.9075109	-15.238507	0.056459864283913676	0.1268152977675397
31334	Y_RNA-406	-1.9076252	-14.423654	0.05644507389689171	0.12679962213446042
31335	ETDC	-1.9078254	-14.70139	0.05641919812908134	0.1267531883414838
31336	RPS21P2	-1.9078383	-14.520554	0.056417517446542935	0.1267531883414838
31337	LINC02057	-1.9079527	-0.6501434	0.05676340138732242	0.1273196622070134
31338	GPANK1	-1.9081365	-0.5270826	0.056751159565939326	0.1272993076251549
31339	COG2	-1.9083763	-0.2348136	0.05672094279088844	0.12724325004747952
31340	AP3S1	-1.9084492	-0.20719296	0.05671260811822953	0.12723041369795648
31341	ENSG00000266196	-1.9085175	-15.018417	0.0563297654860774	0.12660483313984386
31342	NANOGP2	-1.9087689	-14.187762	0.05629730689752779	0.1265435611029683
31343	TAF8	-1.9087974	-0.23885599	0.056668336910888475	0.1271545256824608
31344	ENSG00000280291	-1.9088534	-0.93778783	0.05662577519616006	0.12707658988491255
31345	ENSG00000257639	-1.9090163	-1.2807475	0.05658365095479313	0.12701132215701846
31346	ENSG00000232750	-1.9090524	-14.780175	0.0562607341370193	0.12646719123913247
31347	PDLIM1P1	-1.9090843	-15.858431	0.05625661517409486	0.12646376982634314
31348	ENSG00000251691	-1.9091363	-14.967981	0.05624990672057406	0.1264545267047602
31349	HDGFL3P1	-1.9091699	-14.716203	0.056245576626040406	0.126450629727848
31350	OMD	-1.9091953	-1.1459975	0.05660166158681391	0.12703933000562778
31351	VAV1	-1.9095029	-0.37137917	0.056570237530665916	0.1269929206319259
31352	ENSG00000241981	-1.9095435	-15.54831	0.056197408304775216	0.12637734424502164
31353	PMAIP1	-1.9095825	-0.8175856	0.05656027799797781	0.12697641609558932
31354	ENSG00000286724	-1.9096457	-0.31300023	0.05655405462281271	0.12696829800478232
31355	ZMYM6	-1.9097081	-0.1946496	0.056549633765598684	0.1269642261464788
31356	GEMIN8	-1.9097642	-0.35287473	0.05653973361972158	0.126953704712892
31357	VTI1B	-1.9099417	-0.2645309	0.056517586115794785	0.12690982656277838
31358	RPS26P58	-1.9099419	-15.64223	0.05614608779001225	0.12627359641610938
31359	ENSG00000260983	-1.910028	-0.9776499	0.056489745685769394	0.12685316035255917
31360	VSX2	-1.9101572	-1.3022383	0.056452538077535114	0.12680469092711277
31361	GLI1	-1.9101753	-0.3936895	0.05648384190119949	0.12685316035255917
31362	SDHA	-1.9102234	-0.21832137	0.05648498348697026	0.12685316035255917
31363	ENSG00000242411	-1.9102614	-15.589562	0.056104958995986644	0.12619858167143452
31364	RPL35AP3	-1.9103144	-14.917613	0.05609812456051279	0.1261929418777798
31365	HNRNPA1P11	-1.910343	-15.4168825	0.05609444876046066	0.1261929418777798
31366	CCNG2P1	-1.9103485	-14.370612	0.05609374997854206	0.1261929418777798
31367	ENSG00000261362	-1.910476	-15.935124	0.05607734515308523	0.12617726536362542
31368	VPS53	-1.9105742	-0.11194928	0.05643925429590536	0.12679239773501863
31369	AHSG	-1.9105747	-1.5974187	0.05637158527057825	0.1266690788451119
31370	ENSG00000216687	-1.9107295	-15.098685	0.056044740959145196	0.12611555821026998
31371	ENSG00000224099	-1.9107299	-1.2882384	0.056373956749971456	0.1266690788451119
31372	NEPNP	-1.9107581	-1.2869653	0.05634189640443798	0.12662625397375488
31373	ENSG00000279629	-1.9107747	-15.574692	0.05603892546858995	0.1261082990974766
31374	PDLIM5	-1.9108386	-0.11582923	0.05640327519754951	0.12672910840501364
31375	ENSG00000289379	-1.9108477	-15.257496	0.05602955051801742	0.12609302884266427
31376	ENSG00000251286	-1.910935	-14.843535	0.05601831035598425	0.12607938613096645
31377	OR9G3P	-1.911085	-15.335169	0.05599904519439274	0.12605286819418365
31378	PIGFP3	-1.9111067	-15.019741	0.05599624967092529	0.12605286819418365
31379	Metazoa_SRP-77	-1.9113973	-15.241199	0.055958932231057044	0.12598067966289195
31380	ATP11A-AS1	-1.9114441	-0.8871067	0.05630242269683038	0.12654921907552139
31381	OR2D3	-1.9118184	-15.361137	0.05590488293093913	0.12587645593540198
31382	NPM1P45	-1.9118907	-15.650239	0.055895600973175454	0.1258613758816155
31383	MRGPRF	-1.9120337	-0.7441945	0.05624086704820446	0.12644587920191416
31384	ENSG00000275767	-1.9120835	-15.695374	0.055870873283836865	0.12581733119890348
31385	C21orf91	-1.9121854	-0.46931154	0.05622544595802434	0.12641915195079276
31386	COX5BP2	-1.912313	-16.080946	0.055841445401310155	0.12576484757295164
31387	ENSG00000281365	-1.9124284	-14.500141	0.055826659659114354	0.12575265609323052
31388	HAUS4P1	-1.9124933	-14.870591	0.05581832491936299	0.12574551449891933
31389	ENSG00000251099	-1.912551	-15.707359	0.055810933588000794	0.12574049705613985
31390	ENSG00000257580	-1.9126216	-15.656637	0.055801893538378854	0.12572594667955833
31391	NUBP1	-1.9127562	-0.32823378	0.056155284854008704	0.1262884484077083
31392	FGD5P1-1	-1.9127582	-1.277158	0.05609986033742772	0.1261929418777798
31393	TRAV26-1	-1.912842	-15.379111	0.05577366306968244	0.12567397020948526
31394	ENSG00000260086	-1.9129115	-0.47555834	0.05613283074489646	0.126249611657813
31395	OR6K6	-1.9132453	-14.918824	0.05572202894628959	0.12556924412894077
31396	SEPHS1P6	-1.91336	-15.016713	0.055707361600811876	0.12554200079764619
31397	WFDC1	-1.9134158	-0.35066107	0.0560701596540761	0.12616692703235366
31398	ENSG00000266844	-1.9136122	-1.0679333	0.05602595757792837	0.126090770040205
31399	DCTPP1	-1.9137608	-0.92901707	0.05601252681088677	0.12607219590666316
31400	FNTAP2	-1.9138769	-15.631615	0.055641263053903635	0.12540464794737813
31401	NDC1	-1.9139713	-0.2592419	0.05600135125428485	0.12605286819418365
31402	NUS1P4	-1.9142597	-14.131055	0.05559236503725726	0.12531184005667256
31403	ENSG00000279729	-1.9146699	-15.397394	0.05553998794761543	0.12521695986448964
31404	ENSG00000230967	-1.9147501	-14.758987	0.055529750998815935	0.1251996765655974
31405	B4GALNT2P1	-1.9147562	-14.798063	0.055528980288223236	0.1251996765655974
31406	ENSG00000227158	-1.9147611	-14.962377	0.05552836136134544	0.1251996765655974
31407	ABHD15	-1.9148306	-0.7135789	0.05588721387112144	0.12584830949301173
31408	TMEM44	-1.91503	-0.222089	0.055866534135160455	0.12581337769672787
31409	MAFB	-1.9151353	-0.8082033	0.05583717265167085	0.12576484757295164
31410	GYG2P1	-1.9152325	-0.58186424	0.05584240213294043	0.12576484757295164
31411	MIR1179	-1.9152377	-14.8661	0.05546758245287683	0.12508267331744366
31412	ENSG00000213956	-1.9152657	-15.052321	0.05546399919737527	0.1250815990941503
31413	ENSG00000227712	-1.915297	-0.5516812	0.05582130875866713	0.12574641936948708
31414	LINC01564	-1.9155002	-0.76554716	0.05579202371864698	0.1257095253343206
31415	DUX4L32	-1.9157593	-15.490899	0.05540111623863033	0.12496172110184436
31416	CFAP300	-1.9158052	-0.6391358	0.05575284822036104	0.12563288152492444
31417	C1DP2	-1.9158937	-14.947238	0.05538399716175604	0.12493468101645339
31418	ENSG00000234780	-1.9160206	-15.0113535	0.055367837408416436	0.12490401380993485
31419	IGKV2-30	-1.9160858	-15.442256	0.0553595495533529	0.12489688877225756
31420	ENSG00000250173	-1.9160866	-14.867429	0.055359458325269575	0.12489688877225756
31421	H3P38	-1.9160912	-14.51187	0.05535885727942443	0.12489688877225756
31422	RPL36AP49	-1.9165112	-15.246079	0.0553054296150532	0.12480948196829607
31423	ENSG00000236234	-1.9165682	-0.92463577	0.05563748511660747	0.12540193697160745
31424	RN7SL828P	-1.916708	-14.623977	0.05528041444063654	0.12475881093846132
31425	MAGEB5	-1.9168751	-15.017122	0.05525916616290078	0.1247166368726395
31426	TMEM185AP1	-1.9169844	-15.288815	0.05524528472629998	0.1246910861884203
31427	ZNF503-AS2	-1.917059	-1.1250451	0.055603261064263505	0.12533059973651953
31428	RNU6-194P	-1.9171106	-15.069845	0.05522924977759919	0.12467222943816463
31429	OR8U1	-1.9171476	-14.723785	0.05522454446691536	0.1246673867258411
31430	CCDC182	-1.9171859	-15.352431	0.05521968185254539	0.12466218844074245
31431	ENSG00000290377	-1.9174623	-15.1087475	0.055184593999469345	0.12461763777352924
31432	ENSG00000261470	-1.9175918	-15.733553	0.05516816463720494	0.12459787039711558
31433	RPL7L1P7	-1.9178829	-14.722548	0.055131230713079626	0.12452600525350424
31434	MBTD1	-1.9181999	-0.14823748	0.0554645375752409	0.1250815990941503
31435	FMOD	-1.9182695	-0.75226295	0.05543350400965736	0.12502319276872426
31436	CRYBA4	-1.9182866	-1.2998246	0.05536597288339965	0.12490401380993485
31437	LCE3D	-1.9183593	-14.419984	0.055070837419222356	0.12440690451553046
31438	ENSG00000270549	-1.9184089	-16.121897	0.05506455139815144	0.12439847485559374
31439	ENSG00000235594	-1.9185796	-14.335872	0.05504292405099113	0.12436115409831891
31440	UBXN8	-1.918773	-0.6410971	0.05538781580301106	0.12493750771110439
31441	ENSG00000200113	-1.9188963	-15.074757	0.05500282036414322	0.12429890487377651
31442	ENSG00000257994	-1.9189272	-14.520442	0.05499890481040192	0.12429629972419495
31443	ENSG00000279939	-1.919044	-14.155514	0.054984124847937146	0.12426866440083738
31444	C2orf68	-1.9190478	-0.3691533	0.05535396399861858	0.12489688877225756
31445	ENSG00000197991	-1.9191035	-1.35266	0.0553209319977107	0.12483289682704767
31446	SLC25A15	-1.9193721	-0.41296437	0.055312852276940494	0.12482044857193922
31447	ENSG00000271100	-1.9193906	-14.806364	0.054940285860245436	0.1241753476664918
31448	RPS27AP15	-1.9195489	-14.206607	0.05492027342294725	0.12414163921048484
31449	ENSG00000271482	-1.9195564	-14.567006	0.05491931799035892	0.12414163921048484
31450	ENSG00000270016	-1.9196494	-1.6154585	0.05519603661787083	0.12463769782143529
31451	ENSG00000281655	-1.9198978	-0.8144507	0.05524053358601066	0.12468614157921423
31452	DIDO1	-1.9199893	-0.12401583	0.05523698943522164	0.12468392099362302
31453	ENSG00000249261	-1.920047	-16.071932	0.05485731777703632	0.12402236123983819
31454	ENSG00000250940	-1.9201741	-14.318172	0.05484127431982176	0.12399184627079624
31455	MTUS1-DT	-1.9202224	-0.5262583	0.05520482349947264	0.12464020097256796
31456	TBC1D15	-1.9202756	-0.15760744	0.05520020645764615	0.12464020097256796
31457	ZNHIT1	-1.920394	-0.43716538	0.05518387025337344	0.12461763777352924
31458	LINC01364	-1.920422	-1.280839	0.05512797400539505	0.12452442497865059
31459	CDC27P1	-1.9204813	-14.726983	0.05480249625890014	0.12391567826605
31460	ENSG00000240553	-1.9204836	-0.32669154	0.055171513830224096	0.1245996559154224
31461	RNF225	-1.920561	-14.867679	0.05479244138074078	0.12390444905313744
31462	POU2F2-AS1	-1.9205725	-1.6331085	0.05505934741620105	0.1243924890036724
31463	ENSG00000251243	-1.920736	-15.292331	0.05477035654404464	0.12386601137704388
31464	PRPF38B	-1.9207503	-0.15433638	0.05514136687818005	0.12454312342811613
31465	ENSG00000260312	-1.9207792	-16.081882	0.05476490836366536	0.12385944210912947
31466	HSPD1P14	-1.9208829	-15.577491	0.054751828083570805	0.12383561023704105
31467	ACAD10	-1.9211129	-0.20168255	0.055095686108825884	0.12445726515110878
31468	RPS27P15	-1.9211733	-15.404508	0.05471521876194393	0.12375855658472576
31469	ENSG00000237324	-1.921349	-0.93587536	0.055024089467000235	0.124330093241436
31470	ENSG00000279842	-1.9214952	-14.902083	0.05467465859728448	0.1236783038076254
31471	OR11L1	-1.921604	-15.353691	0.054660953757064784	0.12365879058169381
31472	YPEL5	-1.9216467	-0.2824617	0.05502470364047678	0.124330093241436
31473	PRELID3BP6	-1.9217894	-14.977151	0.05463761514977039	0.1236174773538152
31474	ENSG00000283040	-1.9218549	-15.746517	0.0546293755098431	0.12360457782736324
31475	ENSG00000254000	-1.9221667	-15.19129	0.05459013593401521	0.12352727288298279
31476	SRP72	-1.9224861	-0.20154305	0.05492003779350948	0.12414163921048484
31477	ENSG00000224484	-1.9225545	-14.920541	0.05454137897111004	0.12342841549956396
31478	HNRNPCL2	-1.922732	-15.538674	0.05451906475528283	0.12338365161505545
31479	ENSG00000286640	-1.9229037	-15.654004	0.054497509169008376	0.12334060052574103
31480	MFSD14A	-1.9235733	-0.19865018	0.05478333909210205	0.12388961860811673
31481	KRTAP1-5	-1.9237269	-14.635424	0.054394167398930854	0.12314677656871849
31482	CDC37P1	-1.9238338	-15.343759	0.05438076103842626	0.12312214891669915
31483	RN7SKP67	-1.9238589	-14.859315	0.05437762524567046	0.12312077339658083
31484	ENSG00000234713	-1.9239715	-15.071055	0.05436350614360008	0.12309452839452444
31485	ENSG00000274748	-1.9240199	-15.021129	0.05435742774891043	0.12308648825985492
31486	ENSG00000235321	-1.9241358	-15.194844	0.054342906531005514	0.12305932863273222
31487	FMC1	-1.9242629	-1.0146416	0.054659993180825574	0.12365879058169381
31488	NDUFA5P9	-1.9244164	-15.869876	0.05430774952646804	0.12299687407868758
31489	SPRR2A	-1.9245095	-15.961721	0.0542961003221606	0.12298765028552848
31490	ENSG00000228873	-1.9246634	-15.369826	0.05427682256394751	0.12295542192953043
31491	SAPCD2P3	-1.9246713	-14.655665	0.05427583902149932	0.12295542192953043
31492	ENSG00000261076	-1.9246908	-15.19284	0.05427338739728135	0.12295542192953043
31493	ENSG00000270422	-1.9247231	-15.228601	0.054269349679306085	0.12295542192953043
31494	ENSG00000270861	-1.9248612	-15.338924	0.05425207082970436	0.12292222329432574
31495	ENSG00000271498	-1.9250947	-15.652622	0.054222851873184943	0.12286173648428998
31496	MS4A7	-1.9251914	-0.80551755	0.05456870986548946	0.1234845275571378
31497	BTF3P7	-1.9252502	-14.593043	0.054203406666334636	0.12282910646054743
31498	ENSG00000278982	-1.9255956	-15.807505	0.05416022291062564	0.12276330440599349
31499	PRELID1P5	-1.925596	-15.444406	0.05416017912916238	0.12276330440599349
31500	ENSG00000290896	-1.9256983	-15.395768	0.05414739955262989	0.12275194655840527
31501	RNU1-136P	-1.9258738	-14.450137	0.05412548359823377	0.12271534057762411
31502	ENSG00000287541	-1.9258786	-15.263978	0.054124869337912385	0.12271534057762411
31503	DEFB108E	-1.9260947	-15.186694	0.05409789463844199	0.12266421162652362
31504	MXRA8	-1.9261955	-0.36548167	0.05445399130583217	0.12325356581972648
31505	FAM90A12P	-1.9263068	-14.50651	0.05407140641603757	0.12262127920500128
31506	ENSG00000279677	-1.9263211	-14.123237	0.054069625290765234	0.12262127920500128
31507	ENSG00000225085	-1.9263546	-15.367348	0.054065442837514834	0.12261917545181154
31508	XRRA1	-1.926363	-0.16809216	0.05443531077137247	0.12322273806276653
31509	ENSG00000279585	-1.9264143	-15.909206	0.054058006488681726	0.12260802011950178
31510	MKNK2	-1.9264679	-0.32215807	0.05442039110597613	0.12319469161764715
31511	ENSG00000234723	-1.9266741	-13.994431	0.0540255941332836	0.12255733838462034
31512	ENSG00000290808	-1.9267	-1.3136498	0.05431994051408002	0.12301876311001575
31513	COPB1	-1.9271209	-0.1679883	0.05433956669187492	0.1230574878516055
31514	ABCC6P1-1	-1.9273957	-0.54345334	0.05430153738634304	0.12299424500651783
31515	MORC4	-1.9273968	-0.2599943	0.054304885981690906	0.12299610890360374
31516	SPRING1P2	-1.9277253	-14.995868	0.053894640858411294	0.12227735839186141
31517	DUX4L9	-1.927768	-15.099537	0.053889325686010715	0.12227099577213577
31518	ATP5PDP3	-1.9277891	-15.944923	0.05388669457949745	0.12227072279528314
31519	SLC34A2	-1.9279041	-0.9333674	0.05419567719663547	0.12282302159911364
31520	RNU1-150P	-1.9279082	-14.243799	0.05387188622181544	0.12224363201454382
31521	ENSG00000279097	-1.9280745	-15.44565	0.05385119541488362	0.12221864726261837
31522	ENSG00000285788	-1.9280821	-0.96305305	0.05422210844993255	0.12286173648428998
31523	ENSG00000254937	-1.928136	-14.598402	0.05384355301422076	0.1222069977948603
31524	RN7SL424P	-1.9281437	-14.620827	0.05384257951296216	0.1222069977948603
31525	U1-4	-1.9281498	-14.303226	0.05384183047645109	0.1222069977948603
31526	GLE1	-1.9282559	-0.2863011	0.054199214836793345	0.12282532291508037
31527	COPS5P1	-1.9282779	-14.9190035	0.05382591150282095	0.12218973701120522
31528	PSME2	-1.9283931	-0.3043215	0.054180790782384934	0.12279499927959146
31529	MTHFD1	-1.9284874	-0.24311544	0.05416800344118086	0.12277173189884696
31530	ENSG00000286323	-1.928586	-15.877162	0.05378761321071833	0.12210848856163169
31531	RPL36AP48	-1.9286084	-13.942909	0.053784822167494195	0.12210784475117167
31532	Metazoa_SRP-55	-1.9286855	-15.581013	0.05377524497283243	0.12209179354221614
31533	NPR1	-1.9290551	-0.5256344	0.054092473495981404	0.1226587998825727
31534	PRR15-DT	-1.9291117	-0.36628464	0.05409298916337696	0.1226587998825727
31535	RPS2P39	-1.9292822	-14.616966	0.05370116638985847	0.12195407607657907
31536	ENSG00000267084	-1.929498	-14.721024	0.05367440198476552	0.12190830781465936
31537	RUVBL2P1	-1.9295084	-14.66621	0.05367309619798982	0.12190830781465936
31538	RPL7AP38	-1.9297037	-15.8227005	0.05364889486925174	0.12186174179499143
31539	GAPDHP68	-1.9297918	-14.912211	0.05363796393990077	0.12184259576197816
31540	RPL36AP39	-1.929805	-15.140974	0.05363633384301436	0.12184259576197816
31541	ENSG00000240739	-1.929903	-15.500541	0.05362417608014392	0.12182264073291886
31542	LINC01038	-1.9299281	-15.615907	0.0536210806188606	0.12182264073291886
31543	GRK6P1	-1.930175	-1.6250365	0.05387224499289755	0.12224363201454382
31544	GPAA1	-1.9302537	-0.505457	0.05394592937480746	0.12238802090353477
31545	RPL23AP73	-1.9303559	-15.866975	0.05356807723032266	0.12172358849154276
31546	ENSG00000225903	-1.9305408	-15.031249	0.05354519174844435	0.12167726307819611
31547	TXNL4AP1	-1.93083	-14.702887	0.05350941177965711	0.12160163026019609
31548	ENSG00000230365	-1.9310416	-14.770639	0.05348323037173193	0.12155347704497137
31549	ENSG00000228345	-1.931095	-14.920696	0.053476626174721674	0.1215441398980956
31550	MTCO1P9	-1.9313841	-15.6971655	0.05344090331537308	0.12148318204621462
31551	PHB1P20	-1.9314758	-15.3183565	0.05342956310452512	0.12146551813940358
31552	MTND5P17	-1.9316556	-15.277123	0.05340735309705433	0.12143203292185786
31553	RN7SL792P	-1.9318668	-15.871696	0.053381275804701665	0.12137840823352297
31554	ENSG00000261526	-1.9319133	-1.5815707	0.053715173800148126	0.12196678014265927
31555	SNORD93	-1.9319313	-15.738235	0.05337331100778193	0.12137163200826358
31556	OR7E83P	-1.9319978	-15.1332035	0.05336510206228669	0.12136392700142394
31557	LINC02481	-1.9320053	-0.94724286	0.05368535684216508	0.1219275024484542
31558	TAGLN2	-1.9320569	-0.39052147	0.05372230349563114	0.12197728159409946
31559	LINC02729	-1.9321547	-15.694086	0.05334574159716644	0.12132593519049185
31560	TRIM63	-1.9321927	-0.77294296	0.05370654065699135	0.12195407607657907
31561	DENND2C	-1.9321997	-0.43652385	0.053704647879101	0.12195407607657907
31562	RPRD2	-1.9322287	-0.12636076	0.05370707453156834	0.12195407607657907
31563	ENSG00000265552	-1.9322569	-15.344297	0.053333124191172386	0.12130290420165862
31564	LINC02564	-1.9322994	-15.475338	0.05332789087257837	0.12129666649756289
31565	ENSG00000228521	-1.9326705	-15.449289	0.05328213082019408	0.12120956727620925
31566	HSFY1P1	-1.932705	-15.11931	0.0532778707035765	0.12120553805114306
31567	ENSG00000250575	-1.9328182	-15.201536	0.05326392660578531	0.12117947665725451
31568	RNY4P13	-1.9328471	-14.740827	0.05326035288754929	0.12117700733124066
31569	ENSG00000272799	-1.9330754	-15.625422	0.05323222775910794	0.1211218325211519
31570	RN7SL733P	-1.9336251	-15.087474	0.053164556215734675	0.12099862404046582
31571	GOLGA6L1	-1.9336919	-15.032156	0.05315633757201164	0.12098557333528803
31572	RPL6P28	-1.9338388	-14.976397	0.053138256547547294	0.1209500732578854
31573	ENSG00000231600	-1.9338835	-14.373617	0.05313277100659972	0.12094324027668475
31574	LINC00672	-1.9340031	-0.7150124	0.05347119284081485	0.12153746319542598
31575	CNN2P6	-1.9341532	-15.229269	0.05309960365653093	0.12087339311296888
31576	RNU6-517P	-1.9341619	-14.745928	0.053098538409118476	0.12087339311296888
31577	LINC00358	-1.9343041	-1.296177	0.05337853075062347	0.12137783388559308
31578	HSPE1P16	-1.9344081	-15.261134	0.05306829077761073	0.12081905676896154
31579	SLC20A1P2	-1.9344745	-15.016556	0.05306013461379113	0.12080613565021274
31580	ASB16-AS1	-1.9345781	-0.35349834	0.05341120948479416	0.12143513140158298
31581	ENSG00000243345	-1.9347006	-15.045022	0.05303236131685411	0.12074854738209095
31582	ENSG00000234784	-1.9347329	-14.646566	0.053028392153315826	0.12074515551887473
31583	RN7SL580P	-1.9347583	-13.845643	0.053025281907777076	0.12074371917819733
31584	RPS6P21	-1.9347618	-15.719165	0.053024852399284825	0.12074371917819733
31585	IGLV1-40	-1.9348803	-14.601893	0.05301030819493443	0.12072091229315922
31586	ULK4P1-1	-1.9350312	-14.331432	0.05299178926086458	0.12069002681814532
31587	LINC01066	-1.9350448	-15.15486	0.052990110878933336	0.12069002681814532
31588	MTND1P8	-1.9350946	-14.980944	0.05298400429074862	0.12068922966232641
31589	ENSG00000279442	-1.9351112	-15.203061	0.052981968435416256	0.12068922966232641
31590	ENSG00000273335	-1.9351674	-14.949825	0.05297507136148478	0.12068017145350544
31591	AURKC	-1.935172	-0.9745528	0.053309995570423506	0.12126729093275804
31592	RNU1-101P	-1.9353199	-14.82299	0.05295636335525691	0.12066013113153515
31593	FTL	-1.9353554	-0.3067391	0.05331953792493894	0.12128333214389632
31594	PSMC1P7	-1.9355026	-15.803162	0.052933957338725954	0.12061472274383664
31595	ENSG00000278313	-1.9355581	-15.410544	0.05292715702957837	0.12060487076067604
31596	DEFB136	-1.9356786	-14.478075	0.052912384640920934	0.12057685106427551
31597	ENSG00000280340	-1.9358363	-15.381411	0.052893066602918766	0.12054411069959463
31598	RPS26P34	-1.9358504	-15.469176	0.052891345475209066	0.12054411069959463
31599	FAM86B1	-1.935942	-0.9434454	0.053212735973936706	0.12109695857090377
31600	ENSG00000286268	-1.9360074	-0.9461752	0.05322343564153967	0.12111564807811677
31601	MRM1	-1.9360383	-0.55004716	0.0532336149626312	0.1211218325211519
31602	NDUFB4P1	-1.9360662	-15.763063	0.05286491449891634	0.12050250918686706
31603	ENSG00000264729	-1.9362113	-15.5369835	0.05284712662929087	0.12047888079177972
31604	RN7SL354P	-1.936696	-15.534386	0.0527878145453881	0.12035493200670956
31605	ENSG00000267443	-1.9367814	-14.474125	0.05277738210004655	0.12033678029347632
31606	IFNL3	-1.9367837	-14.466203	0.052777093897939546	0.12033678029347632
31607	DDX11L16	-1.9370856	-13.839399	0.05274018803718446	0.1202801328635231
31608	RPS6KB1	-1.937213	-0.18178393	0.053091294099219186	0.12086577719806348
31609	OR7E66P	-1.9372638	-15.13989	0.052718401458162124	0.12023607691127665
31610	LRRC37A13P	-1.9374534	-15.015869	0.05269525112633575	0.12019453580095076
31611	ENSG00000287183	-1.9376142	-1.6213747	0.05296484764867093	0.12066817079742582
31612	ENSG00000180019	-1.9376705	-14.574611	0.05266873637024796	0.12014531214906947
31613	OR5H6	-1.9376994	-15.184296	0.052665206501250936	0.12014494767174465
31614	ENSG00000227627	-1.9378278	-0.5129921	0.053008661027125925	0.12072091229315922
31615	ENSG00000236099	-1.9378862	-14.9338455	0.052642410466647034	0.1201077635356436
31616	ATP5POP1	-1.9380184	-15.805832	0.05262627063118963	0.12007881521440023
31617	ENSG00000288099	-1.9381012	-15.598839	0.0526161776178264	0.12006478691874374
31618	ENSG00000290466	-1.938184	-0.68597347	0.05296443465127182	0.12066817079742582
31619	ENSG00000230929	-1.938187	-15.670553	0.0526057124328521	0.12004653158645884
31620	MTCYBP20	-1.938328	-15.581356	0.05258851090336237	0.12002415072277924
31621	ENSG00000283458	-1.9384704	-1.1819041	0.052903526571072286	0.12056230693799795
31622	RPLP0P4	-1.938873	-15.880874	0.05252210165998591	0.11988382032519306
31623	TBC1D22B	-1.9389565	-0.22974157	0.052879458245094574	0.12052437787230251
31624	TST	-1.9389642	-0.58129585	0.05287768499122521	0.12052437787230251
31625	ENPP6	-1.9391432	-0.6336175	0.052853780244415415	0.12048276882191368
31626	ENSG00000250292	-1.9391547	-15.2327385	0.052487792257692394	0.11982536086749068
31627	LONP2	-1.9391828	-0.122433506	0.05285263821013969	0.12048276882191368
31628	RNU6-155P	-1.9392481	-14.545064	0.05247644358847798	0.1198132987890525
31629	NF1P7	-1.9392562	-14.980824	0.05247544573682693	0.1198132987890525
31630	ENSG00000287569	-1.9392624	-0.77759755	0.05283047987404226	0.12044656876901264
31631	RPS7P9	-1.9396104	-14.369012	0.05243236068956416	0.11974071941757622
31632	KRT8P47	-1.9397323	-15.416489	0.052417523029539836	0.1197124483652643
31633	RNU6-65P	-1.9398025	-15.375926	0.05240899094437887	0.11969857616590199
31634	ELL2P3	-1.9398067	-14.9660225	0.05240847797715787	0.11969857616590199
31635	NEXN-AS1	-1.9398763	-0.8140074	0.052747510003798896	0.12028432693487975
31636	CYP4A22-AS1	-1.9400471	-0.5719084	0.05274432124876992	0.12028392601726129
31637	ZNF965P	-1.9400773	-14.957924	0.05237559914531111	0.11963549439393788
31638	ENSG00000287550	-1.940087	-1.2984302	0.05269444570921352	0.12019453580095076
31639	ZNF611	-1.9404273	-0.20936857	0.05269994377127293	0.12019960946903888
31640	ENSG00000241776	-1.9407635	-15.660442	0.052292274452647745	0.11951608303820528
31641	CDC25C	-1.9410257	-0.45085752	0.05262725683027935	0.12007881521440023
31642	LINC00319	-1.9413809	-15.577504	0.05221739271480113	0.1193729504471592
31643	USP45	-1.9414603	-0.2037564	0.0525745285179694	0.11999786228759252
31644	PPIAP4	-1.9418111	-15.065601	0.05216526108770297	0.1192649711008901
31645	NUDT4B	-1.9419312	-15.141733	0.052150720713461066	0.11923732556946932
31646	TYW1B	-1.9419545	-0.16598885	0.052514064837588206	0.11987109447177606
31647	ENSG00000224984	-1.9420506	-14.191433	0.05213627487742357	0.11922668767225982
31648	RPL21P131	-1.9421505	-15.94552	0.05212417141058567	0.1192046069011318
31649	POLD4	-1.9422373	-0.4120064	0.052473954167239205	0.1198132987890525
31650	IFNA5	-1.9422686	-16.171688	0.052109885186749895	0.11917753199757415
31651	HSD11B2	-1.9423127	-0.48734143	0.05246444080323258	0.11980274492337148
31652	KRTAP3-2	-1.9423406	-15.065387	0.05210116781479024	0.11916319135096069
31653	CD1D	-1.9424111	-0.7920562	0.05244543138178732	0.11976495275171295
31654	RPL23AP57	-1.942577	-15.545991	0.052072579973467946	0.1191034004766306
31655	Y_RNA-690	-1.9427704	-15.212038	0.0520492049087849	0.11906111985757936
31656	ENSG00000228162	-1.9428091	-1.1423285	0.05235335602760219	0.11961153438402529
31657	ENSG00000276900	-1.9429271	-1.0271574	0.05234328423166469	0.11959898913872319
31658	RNU1-42P	-1.9430027	-14.631777	0.05202112467541487	0.1190024769561891
31659	PRMT9	-1.9431075	-0.26434538	0.052373372036817	0.11963549439393788
31660	ENSG00000237210	-1.9431808	-14.427602	0.051999602930065975	0.11895883231495057
31661	CABCOCO1	-1.9432223	-0.56453973	0.05235368712052854	0.11961153438402529
31662	ENSG00000274499	-1.9432895	-15.863198	0.05198647534975791	0.11893438770001459
31663	ENSG00000244146	-1.9433889	-15.618161	0.05197447129626847	0.11891251130776048
31664	RPS16P2	-1.9435364	-15.054051	0.05195667282402829	0.11888296072849362
31665	AGGF1P8	-1.9435494	-15.474195	0.05195510283343013	0.11888296072849362
31666	SESN2	-1.9436005	-0.33756146	0.052314031712632415	0.11955734817725118
31667	TRAC	-1.9436302	-0.94588846	0.05227480023322464	0.11948736079594337
31668	FOXC2-AS1	-1.9436911	-15.771181	0.0519379879761959	0.11885137627295653
31669	SLC25A1P1	-1.9437022	-15.291037	0.0519366571950221	0.11885137627295653
31670	FGF7	-1.9437866	-0.32023987	0.052286677806475654	0.11950890058292273
31671	GAPDHP58	-1.9439907	-15.472689	0.05190185922731758	0.1187869690388021
31672	RNU6-724P	-1.943996	-15.955293	0.051901221206891966	0.1187869690388021
31673	FANCD2OS	-1.9440229	-1.0099587	0.052251987535696806	0.11944082280385669
31674	ENSG00000256913	-1.9441624	-1.646567	0.052144077650890026	0.11923579597017891
31675	Y_RNA-477	-1.9444004	-14.981564	0.051852471719340765	0.1187058888580508
31676	Metazoa_SRP-69	-1.9445106	-15.02012	0.05183919881555446	0.11868666214950029
31677	SPDYE4	-1.9445437	-1.6053126	0.05214797601243619	0.11923664831691322
31678	MTND5P16	-1.9447196	-15.44273	0.05181402044178416	0.11864454478783161
31679	MMP23A	-1.9447596	-16.186752	0.05180919866163876	0.11864028761518311
31680	RN7SL303P	-1.9449584	-14.194277	0.051785263253165924	0.11859694842928373
31681	TP53TG3HP	-1.9450569	-14.690984	0.05177340364358524	0.11858062320738003
31682	ENSG00000263098	-1.9452219	-14.596167	0.0517535624844446	0.11854075470897338
31683	ENSG00000258283	-1.94531	-15.0279665	0.051742957198441214	0.11853579063339921
31684	CYP26C1-DT	-1.9453616	-15.16412	0.051736748681663836	0.11853569453303531
31685	FOXF2	-1.9455884	-0.5310762	0.05206483036909942	0.11909126863853468
31686	EI24P4	-1.9458363	-15.184911	0.05167968278043187	0.1184216634689192
31687	ENSG00000238645	-1.9458667	-14.469813	0.051676027638153606	0.1184216634689192
31688	RN7SL277P	-1.9459581	-15.329866	0.051665047111502965	0.11840484089773502
31689	ENSG00000241204	-1.9460968	-14.467365	0.05164838697628563	0.11837223027913958
31690	RN7SKP193	-1.9461735	-15.082795	0.051639166702349394	0.11835666870951243
31691	ATF6B	-1.9464731	-0.22754349	0.051969203620404116	0.11890604575767899
31692	ENSG00000254189	-1.9466175	-14.577591	0.051585882951977566	0.11825680591231952
31693	BEAN1-AS1	-1.9468905	-15.578002	0.05155314589083571	0.11819845096948764
31694	TMA16	-1.947042	-0.32334426	0.05190252427630768	0.1187869690388021
31695	ENSG00000253942	-1.9471557	-15.890937	0.05152133617428273	0.11813664323454282
31696	ADAMTS17	-1.9472611	-0.20880662	0.05187144890878716	0.11873816954781033
31697	ENSG00000276179	-1.9474586	-15.863115	0.051485047465795214	0.11805899333659628
31698	UBE2L4	-1.9475092	-15.866222	0.051478997621984414	0.11805067932734023
31699	LINC02382	-1.9475603	-15.407502	0.05147286626823226	0.11804297291857203
31700	PARP3	-1.9476643	-0.5203558	0.05182031481114364	0.11864900515647529
31701	GHRLOS	-1.947705	-0.39937487	0.05181593039852977	0.11864454478783161
31702	CSNK1G2-AS1	-1.9477068	-1.6438614	0.05172267704278723	0.11851460624992483
31703	ENSG00000282278	-1.9479514	-0.24704714	0.051792494866138836	0.11860761415430186
31704	RFC4	-1.9482625	-0.39326385	0.05174872231337944	0.11853579063339921
31705	BZW1	-1.9482836	-0.2882907	0.051748961125016785	0.11853579063339921
31706	SYNCRIP	-1.9483759	-0.16254784	0.05174113879909661	0.11853579063339921
31707	CABYRP1	-1.9484893	-15.541454	0.05136171460353846	0.11784276927034704
31708	ENSG00000277973	-1.9485332	-14.539009	0.05135646184453866	0.11783626926617714
31709	ENSG00000276507	-1.9485395	-14.875061	0.051355710673869945	0.11783626926617714
31710	ARAF	-1.9488834	-0.33527392	0.051678443763470035	0.1184216634689192
31711	NUTF2P5	-1.9495085	-15.436427	0.05123998965372481	0.11762999180488808
31712	OAS1	-1.9495702	-0.43927926	0.051595324093962565	0.11826635411593742
31713	RPL36P3	-1.949644	-14.8635235	0.051223837812536366	0.11759845624150933
31714	ZACNP1	-1.9496495	-15.759244	0.05122317368344766	0.11759845624150933
31715	SLC25A28	-1.9496655	-0.31410304	0.05158225267572327	0.11825405050383071
31716	ENSG00000290952	-1.9497063	-15.448973	0.05121640500837169	0.11759247954255939
31717	MTND1P24	-1.9500304	-15.929376	0.05117775488413936	0.11752036154797088
31718	ENSG00000288535	-1.9501079	-1.6340047	0.05144804607415066	0.11800748658654744
31719	R3HDML-AS1	-1.950118	-0.37536803	0.05153232348870568	0.11815627332986435
31720	ENSG00000275055	-1.9502892	-1.31265	0.05143112909409949	0.11797424044392166
31721	ENSG00000258887	-1.9506428	-1.3103142	0.05139445450840973	0.11790122223716493
31722	RPL9P31	-1.9506545	-15.217379	0.05110342254708713	0.11738288152436437
31723	ENSG00000251434	-1.9508339	-15.268395	0.05108206964890964	0.11735044003031427
31724	PHLPP2	-1.9511838	-0.18048498	0.0514029304453411	0.11791511172581001
31725	ENSG00000255361	-1.9512732	-15.287795	0.05102981725272133	0.11725252621369364
31726	RN7SL413P	-1.9513319	-14.900479	0.051022842172196985	0.11724203124152545
31727	ENSG00000280422	-1.9514359	-1.626421	0.05129954853583181	0.11775006667599629
31728	TRBV20-1	-1.9515268	-14.946105	0.05099968128732744	0.11719434122925027
31729	ENSG00000288947	-1.9515647	-15.275267	0.05099517353025128	0.11718951255609347
31730	PTPN12	-1.9516529	-0.12024839	0.05134830044725432	0.1178286464602955
31731	ENSG00000279458	-1.9516854	-15.202416	0.05098082261608536	0.11716759166351054
31732	OR8G2P	-1.9516917	-15.341453	0.05098006989094973	0.11716759166351054
31733	ENSG00000244259	-1.951746	-15.131266	0.05097362710928606	0.11716759166351054
31734	IL6	-1.9517492	-0.91969115	0.05132969510704537	0.11780260579305789
31735	RPL12P8	-1.9518304	-15.835806	0.05096359897247216	0.1171556525095095
31736	TMEM72-AS1	-1.9518821	-0.25003538	0.05132134316356879	0.1177945406692498
31737	ENSG00000241744	-1.9519601	-15.941045	0.050948200490146575	0.11712578329175083
31738	ZFP42	-1.9519731	-1.6443865	0.05121505513298129	0.11759247954255939
31739	FAF1-AS1	-1.9519742	-1.0155797	0.05127021140620181	0.11769382271420835
31740	ENSG00000251378	-1.9523069	-14.741702	0.05090703264945775	0.11704771841186465
31741	SNORA1B	-1.952356	-14.490732	0.05090120861789916	0.11704537998273933
31742	PPIAP76	-1.9524724	-15.580806	0.05088739218529234	0.11701913512959185
31743	IGLV1-62	-1.9526799	-15.514858	0.05086279361840857	0.11697361622806425
31744	IFNW1	-1.9527845	-14.254606	0.05085039063277942	0.11695061504841278
31745	ENSG00000270314	-1.9528339	-15.559713	0.0508445303645855	0.11694265997707384
31746	COL25A1-DT	-1.9529732	-1.6499742	0.05109066655988395	0.11736465305595682
31747	INO80D	-1.9531351	-0.11816231	0.051174929105678606	0.1175194142029773
31748	ENSG00000277711	-1.9531597	-15.420331	0.05080592399669125	0.11686784618437078
31749	ECEL1P3	-1.9531945	-15.485242	0.05080180814618887	0.11686647707039093
31750	OR2AM1P	-1.9534295	-14.068456	0.05077397489168831	0.11680817834888801
31751	MN1	-1.953486	-0.349113	0.051130142858600944	0.11742761796853943
31752	RPS15AP9	-1.9535413	-15.871354	0.05076074797280465	0.11679408952419754
31753	RPS17P13	-1.9536177	-15.103443	0.05075169625169307	0.11677878019584904
31754	TOR3A	-1.9536266	-0.52740806	0.05110813537946197	0.11738816982874441
31755	ENSG00000244712	-1.9538541	-14.962156	0.050723727556791054	0.11673097134164788
31756	ENSG00000286969	-1.9539195	-15.946073	0.050715983398025896	0.1167186653836042
31757	ENSG00000233028	-1.9539338	-15.378989	0.05071429435931401	0.1167186653836042
31758	LRRC3C	-1.9540426	-0.8502024	0.05105408620055532	0.11729518434107193
31759	ENSG00000282317	-1.9540768	-14.893144	0.05069739368954038	0.11668691170683607
31760	UBAP2L	-1.9542923	-0.1496215	0.051036739620923484	0.11726289908278989
31761	ENSG00000289237	-1.9545358	-15.089845	0.05064312483224442	0.11657853429830482
31762	ENSG00000276984	-1.9546622	-15.878521	0.050628201957274487	0.1165496917327859
31763	ESRRA	-1.9548342	-0.26846585	0.05097362927689542	0.11716759166351054
31764	LINC00513	-1.9549954	-0.35652402	0.050946481224999826	0.11712578329175083
31765	CLIP1-AS1	-1.955002	-1.3115532	0.05092210712213078	0.11707685060353736
31766	Metazoa_SRP-122	-1.9551061	-15.846904	0.05057579534643308	0.11643455215716911
31767	ENSG00000267687	-1.9551392	-15.265583	0.050571887644058434	0.1164310601593399
31768	ENSG00000270610	-1.9551492	-14.663298	0.05057071781936499	0.1164310601593399
31769	ENSG00000228355	-1.9551709	-14.764406	0.050568159782140784	0.1164310601593399
31770	ENSG00000224132	-1.955217	-15.451581	0.05056270565148528	0.1164264333924077
31771	ENSG00000271543	-1.955266	-14.299389	0.050556925343750655	0.11642413346526549
31772	OR2A7	-1.9553291	-0.87648135	0.05090653365515597	0.11704771841186465
31773	ENSG00000290384	-1.9553481	-15.468484	0.05054724000758064	0.11641283962587665
31774	CFTRP1	-1.955476	-13.779444	0.0505321509528189	0.11638359284432342
31775	IGKV1D-8	-1.9556568	-15.143581	0.05051083952547991	0.11634551429438184
31776	MAMLD1	-1.9557054	-0.24919662	0.05086643195696576	0.11697645936155641
31777	RNA5SP440	-1.9557394	-15.594945	0.050501111405189286	0.11632860901612543
31778	ENSG00000276763	-1.9558272	-15.63393	0.050490761122940826	0.11631026892927968
31779	ENSG00000230972	-1.9559109	-0.875416	0.0508072029974396	0.11686784618437078
31780	ENSG00000255210	-1.9562963	-15.430592	0.050435500688869324	0.11620495895848593
31781	ENSG00000253354	-1.9564197	-0.92976093	0.05075127108193776	0.11677878019584904
31782	RPSAP14	-1.9565215	-14.890614	0.0504089867793772	0.11614936542143889
31783	ENSG00000249479	-1.9565994	-15.218341	0.05039983381672415	0.11613377056907508
31784	IGKV2D-26	-1.9566249	-15.069955	0.050396827356715954	0.1161323379840701
31785	MAP4	-1.9567189	-0.09423311	0.05074843998115546	0.11677878019584904
31786	ENSG00000271724	-1.9567757	-15.573539	0.050379093627070146	0.11609696675426187
31787	ENSG00000271192	-1.956856	-14.326947	0.05036964152230116	0.11608067781236202
31788	ENSG00000231266	-1.9571165	-15.724857	0.050339013447518816	0.11602656554653878
31789	GPR20	-1.9571915	-0.39988488	0.05069303752287487	0.11668240021217378
31790	ENSG00000273445	-1.9573267	-15.603073	0.050314320854115996	0.1159751406708828
31791	ANKRD33B-AS1	-1.9573542	-15.5282955	0.05031107920618722	0.11597315796567761
31792	ENSG00000289169	-1.9574698	-15.506402	0.05029749451121723	0.11595831026403715
31793	PRAMEF27	-1.957813	-16.140068	0.05025719636434589	0.11587637652340875
31794	ENSG00000254364	-1.9578139	-14.620237	0.0502570988281563	0.11587637652340875
31795	ENSG00000276637	-1.9578679	-15.694267	0.05025076152490837	0.1158725121805004
31796	ENSG00000287863	-1.9581873	-1.6485512	0.05047948311098726	0.11629098648882481
31797	AK4P6	-1.9583623	-15.173697	0.05019275291395819	0.11574423152779315
31798	BZW1-AS1	-1.9584026	-1.4035939	0.05052768507866627	0.1163788113305061
31799	IGLV1-44	-1.9585019	-15.338512	0.05017637562237911	0.11571194488130974
31800	SPPL2B	-1.9590269	-0.19765836	0.05048000253372351	0.11629098648882481
31801	RNU6-754P	-1.9590687	-14.992647	0.050109976467769504	0.11556976718102956
31802	MTND5P31	-1.9595793	-15.569087	0.0500502147633826	0.11547021785802566
31803	ENSG00000278011	-1.9599451	-14.28149	0.050007443953227496	0.11538794151311407
31804	MTND1P15	-1.9599905	-15.475314	0.05000212764462741	0.11538114158633744
31805	HMGN2P11	-1.9600333	-15.761228	0.04999712571963208	0.11537506649740051
31806	TDRD12	-1.9600718	-0.62568367	0.05034690768430112	0.11603926879691873
31807	PPP1R1B	-1.9600904	-0.5729078	0.05035086149375599	0.11604288940004397
31808	OR8L1P	-1.9601319	-15.072928	0.04998561358861388	0.1153594337016406
31809	ENSG00000256254	-1.9602548	-15.402484	0.04997124295923213	0.11534813431429522
31810	SPRR4	-1.9607025	-15.666696	0.049918956361051085	0.11524382937662206
31811	IGHV1-3	-1.9607252	-16.19164	0.0499163128963814	0.11524318994111703
31812	OR5BA1P	-1.96075	-16.155853	0.04991342556291251	0.1152419873915567
31813	IGKV2-26	-1.9608896	-15.684799	0.04989713271334454	0.11520983210252964
31814	ENSG00000275248	-1.9609727	-16.143585	0.04988744485692445	0.11519292506602688
31815	FANK1-AS1	-1.9609954	-15.885209	0.04988478608089992	0.11519224773899493
31816	EEF1A1P39	-1.9610771	-15.814265	0.049875252828726055	0.11517569528894639
31817	ENSG00000234450	-1.9613395	-15.405904	0.04984466148769608	0.11511596913249662
31818	ENSG00000236654	-1.9619286	-14.744951	0.04977602808261504	0.11497381850624613
31819	ENSG00000250899	-1.9622678	-1.5880513	0.05008272710757145	0.11552486424121432
31820	ENSG00000285902	-1.9623095	-1.0440649	0.05006386200088805	0.11549076038461611
31821	OR10J9P	-1.9623201	-14.599462	0.04973045825994932	0.11488578362186734
31822	STIM1	-1.9623849	-0.14810945	0.050083390156895904	0.11552486424121432
31823	ENSG00000283679	-1.962438	-14.739378	0.04971673033725853	0.11486409213226188
31824	CLDN17	-1.9624581	-14.864456	0.04971439086866947	0.11486409213226188
31825	RPL34P19	-1.9625803	-1.6381097	0.04997993524300765	0.11535726273586364
31826	ENSG00000226592	-1.9626621	-15.0088	0.049690677469566194	0.11482024253442157
31827	RNU6-1046P	-1.9627037	-15.407818	0.04968583930221275	0.11481451088256413
31828	ENSG00000251123	-1.962766	-15.360346	0.04967858463600865	0.1148031943531699
31829	FBXO3-DT	-1.9628243	-15.41252	0.049671810524300836	0.11479845762080662
31830	NKX2-8	-1.9628875	-15.639849	0.04966446321729553	0.11479779902011855
31831	TCERG1P1	-1.9629592	-14.498974	0.049656139639798605	0.11478400760330908
31832	ENSG00000233437	-1.963255	-14.667284	0.04962176840613759	0.11472433140184086
31833	Y_RNA-164	-1.9633079	-15.617767	0.04961563767365807	0.11471761102610392
31834	TPMT	-1.9633238	-0.44043797	0.04997545325310038	0.11535238517961334
31835	RPS27AP19	-1.9633496	-15.669048	0.04961078171017555	0.11471182981444988
31836	ENSG00000276474	-1.9633678	-14.731203	0.04960866893571869	0.11471182981444988
31837	CNOT10	-1.9635793	-0.16248257	0.04994660632024709	0.11529673087710432
31838	RN7SL594P	-1.9636133	-15.224036	0.04958017502810652	0.11465739213214604
31839	MIR325	-1.9636618	-14.219527	0.049574540774417614	0.11464980703008924
31840	ARF1P1	-1.9639639	-15.810802	0.04953950438599854	0.1145905469334231
31841	ENSG00000231173	-1.9644659	-14.991229	0.04948130605984672	0.11446136435979554
31842	RN7SKP183	-1.9644996	-14.100339	0.04947740193396716	0.11445777014775224
31843	LINC01332	-1.9646987	-15.78685	0.04945433891626993	0.11441851710527362
31844	PGLYRP4	-1.9647808	-1.300814	0.04975847093923595	0.1149387163361594
31845	INSM1	-1.9649428	-1.6415848	0.049702767874887574	0.11484273059267769
31846	SLC25A51P3	-1.9649662	-15.284806	0.04942336427339109	0.11436535962868137
31847	ENSG00000254372	-1.965017	-15.995477	0.049417484363590794	0.1143626219426006
31848	RPL17P44	-1.9650694	-15.001942	0.04941142196605544	0.11435402656130443
31849	TRIM21	-1.9651409	-0.46648473	0.04975779156940659	0.1149387163361594
31850	EIF4BP1	-1.9652753	-15.387473	0.04938759874934222	0.11430975683913819
31851	GXYLT1P2	-1.9653593	-14.35492	0.04937787874137961	0.1142926916178385
31852	PHB1P21	-1.965376	-15.3995285	0.049375942401067414	0.1142926916178385
31853	TLCD4	-1.9654242	-0.31064656	0.04973083738036395	0.11488578362186734
31854	SYT8	-1.965662	-1.2147766	0.04966817954786714	0.11479845762080662
31855	NDUFS5P5	-1.9658686	-15.550226	0.049318996555049274	0.11417810764144472
31856	ENSG00000287585	-1.9661765	-15.598137	0.04928343665218548	0.11412291003747639
31857	ENSG00000265174	-1.9662908	-1.6387781	0.049550688955439466	0.11461097419739674
31858	LINC02861	-1.9663341	-0.84561175	0.04960984137947436	0.11471182981444988
31859	ENSG00000253697	-1.9663641	-14.792425	0.049261777222435875	0.11407817904694384
31860	ZNF114-AS1	-1.9664661	-1.2977799	0.04956110509345554	0.11462962221995242
31861	ENSG00000239079	-1.9665034	-16.126125	0.04924569765594272	0.11405178981543249
31862	ENSG00000286905	-1.9667661	-0.7274064	0.04956739251440818	0.11463871963652401
31863	TUBB8P3	-1.9667833	-15.723958	0.04921340812914417	0.11399327193079636
31864	RPL23P11	-1.9669689	-14.53655	0.049192007663724995	0.11395454234649793
31865	ENSG00000249053	-1.9670843	-15.030118	0.04917869736754449	0.11393454825902387
31866	OR11H7	-1.9674902	-15.159378	0.04913192571353198	0.11383702152429254
31867	ENSG00000224174	-1.9675238	-15.530681	0.04912805500245186	0.11383346921584435
31868	ENSG00000279666	-1.9675245	-15.616588	0.04912797491935648	0.11383346921584435
31869	ENSG00000276728	-1.967682	-0.7516462	0.049466771859351	0.11443861548725298
31870	U8-19	-1.9677353	-14.589297	0.04910370749893033	0.1138041284876694
31871	ENSG00000234428	-1.9678112	-0.8108497	0.04944256792058151	0.11440436057191286
31872	OR5AK4P	-1.9679177	-15.158418	0.04908271199171724	0.11376088280294351
31873	ENSG00000260747	-1.9679931	-15.095697	0.049074035368238504	0.11374618630949446
31874	COL6A3	-1.9680871	-0.15958565	0.0494203107481837	0.11436372803721011
31875	ENSG00000286606	-1.968328	-1.6586862	0.049294500487373986	0.11414310231249766
31876	TRAV38-2DV8	-1.9684131	-15.792806	0.04902573010757133	0.1136504500775222
31877	GOLGA2	-1.9685911	-0.17158036	0.04936507202406269	0.11427391155715191
31878	LINC01164	-1.9688154	-1.6474049	0.0492510889167021	0.11405885143929803
31879	TUBAP1	-1.968901	-16.173428	0.04896965110422254	0.11353666299149826
31880	BAG2	-1.9691004	-0.42561293	0.04929930600673618	0.11414367875633279
31881	RPL21P110	-1.969285	-14.392744	0.048925567877965995	0.11345065970768953
31882	ENSG00000239374	-1.9693123	-16.188604	0.04892244146107945	0.11344881210817367
31883	ENSG00000236960	-1.9693805	-15.814921	0.048914614938557144	0.11344146672434784
31884	CHCHD3P1	-1.9695793	-14.947057	0.048891795384305874	0.11339394445039422
31885	ENSG00000258790	-1.9696969	-0.9063809	0.04921986520800455	0.11400280598808113
31886	ENSG00000273623	-1.9700042	-14.539772	0.04884308621168685	0.1132917652934854
31887	KANSL1L-AS1	-1.970095	-0.23135453	0.049191643788868956	0.11395454234649793
31888	TUBB4BP3	-1.9701918	-14.548366	0.04882159043166686	0.11325108391922697
31889	ENSG00000260431	-1.9701962	-14.234912	0.04882108599841125	0.11325108391922697
31890	PGAP1	-1.9702896	-0.16922407	0.04916964048650269	0.1139189853186026
31891	ENSG00000255233	-1.9702938	-14.343375	0.04880991061006275	0.11324178308188831
31892	ENSG00000257614	-1.9705912	-15.54001	0.04877585416036993	0.1132059167811312
31893	EPRS1	-1.9707334	-0.20290837	0.049117196377142715	0.11381914009869597
31894	ENSG00000228814	-1.9707857	-14.86082	0.04875358416977849	0.11316501629646677
31895	RPS19	-1.970824	-0.32006523	0.049109447394495256	0.11380659889678929
31896	FBH1	-1.9708616	-0.17878678	0.049106189364796285	0.11380446436429113
31897	RPSAP72	-1.9711193	-15.70152	0.04871542807133187	0.11308723025158354
31898	CD300A	-1.971235	-0.6690591	0.04905188116898511	0.11370024794931871
31899	FECHP1	-1.9713101	-14.778962	0.048693603320717684	0.11304734432266923
31900	ENSG00000224691	-1.9714454	-15.444624	0.0486781415446228	0.11302222451320879
31901	RPS20P13	-1.9714866	-14.763115	0.04867343785559338	0.1130166917795111
31902	OR7E10P	-1.971751	-14.946243	0.04864323691680966	0.11295733877138892
31903	LINC00567	-1.971757	-15.09372	0.04864253657317158	0.11295733877138892
31904	CYP39A1	-1.971834	-0.37452748	0.04899005948998236	0.11357857258001243
31905	TMSB4XP2	-1.9718649	-15.706058	0.04863021696158648	0.11294326142671397
31906	ENSG00000287717	-1.9718907	-15.226833	0.04862727263259719	0.11294180963715447
31907	ENSG00000230526	-1.9719253	-14.604389	0.04862333398242195	0.11293804818639626
31908	TRGV6	-1.9720696	-15.740509	0.04860684707314601	0.11291052465026066
31909	ENSG00000204790	-1.9721197	-1.027657	0.048947394000862746	0.11349046293643832
31910	ENSG00000284658	-1.9722013	-14.719013	0.0485918096339506	0.11288636320742898
31911	NPM1P51	-1.972265	-15.7038	0.04858454997671119	0.11287488262801781
31912	ATG3P1	-1.972366	-15.406444	0.04857302744453955	0.11285349668388296
31913	SDR42E1	-1.9724686	-0.5590683	0.04891894758334884	0.11344611216790904
31914	RNA5SP110	-1.9726171	-14.220528	0.048544381073844865	0.11280846867408367
31915	KRTAP10-7	-1.9728066	-15.59696	0.048522789734958306	0.11276905672010115
31916	TRAV31	-1.9729034	-14.920902	0.04851175543813784	0.11274879331486835
31917	LRP1-AS	-1.9730839	-1.3099407	0.048789327996726764	0.11322100046626639
31918	Y_RNA-721	-1.9731399	-16.241411	0.048484819309396174	0.1126969467199167
31919	GPC3-AS1	-1.9733247	-14.149216	0.048463774204152085	0.11265878448583695
31920	ACTL7B	-1.973391	-15.667719	0.04845620783302491	0.11264657289730032
31921	ATG10	-1.9734615	-0.15339585	0.048807631854307296	0.11324178308188831
31922	FLJ16779	-1.973504	-0.81238544	0.04879737189827969	0.11322887581371441
31923	TCP10L	-1.9735384	-0.2868538	0.048795353675249904	0.11322887581371441
31924	ENSG00000230835	-1.9735568	-14.088351	0.048437348524299505	0.1126081060980731
31925	COL16A1	-1.9736507	-0.18456699	0.0487856538536246	0.11321786939400548
31926	TNFAIP1	-1.9736521	-0.35784027	0.04878426143993006	0.11321786939400548
31927	ENSG00000267787	-1.973829	-0.1916956	0.04876396059733862	0.11318370683805329
31928	RPP40P2	-1.9738396	-15.765996	0.0484051668304063	0.11253866200263181
31929	RPL36AP9	-1.9738604	-14.291187	0.04840281002966428	0.11253855539864364
31930	KIF25-AS1	-1.974196	-1.6478368	0.048637779427926305	0.11295543815065837
31931	TSC22D4	-1.9743395	-0.2772362	0.04870694172602343	0.11307292025427321
31932	SUMO2P15	-1.9744023	-15.620226	0.04834119516920058	0.11241676721979514
31933	PHB1P5	-1.9744085	-15.352261	0.048340490761048203	0.11241676721979514
31934	MRM3P2	-1.9744455	-15.333283	0.048336294087335516	0.11241610628325445
31935	ENSG00000284691	-1.9745092	-0.59573084	0.04868283457122356	0.11302773196421669
31936	NT5DC1P1	-1.9745729	-15.833394	0.0483218169296753	0.11239116800979533
31937	ENSG00000288889	-1.9746196	-15.278277	0.04831651541853485	0.1123862088198228
31938	CICP20	-1.9748051	-15.620695	0.048295455436575624	0.11234773200090487
31939	KIF18B-DT	-1.9748664	-14.77294	0.04828849635095149	0.11233713253229999
31940	ENSG00000270664	-1.9749119	-15.378971	0.048283320677823094	0.11233045816781144
31941	ENSG00000219575	-1.9749382	-15.6167	0.04828034843494241	0.11232890965958747
31942	FAM201B	-1.9750373	-14.964088	0.048269087269550516	0.11231344124671848
31943	RANGRF	-1.9751319	-0.9564471	0.0485726049964015	0.11285349668388296
31944	HJURP	-1.9751505	-0.4758152	0.048614127983191806	0.1129220512533019
31945	TRPM2-AS	-1.9751734	-1.167603	0.04856750149979483	0.11285142609204163
31946	MTND5P30	-1.9752256	-14.8571615	0.04824773194174265	0.11227448034113746
31947	IGHV2-5	-1.9756924	-15.569656	0.04819480229448963	0.11216739065843319
31948	KCNQ1OT1	-1.9757347	-0.11160585	0.048547425138491966	0.1128101593450533
31949	MAGED4B	-1.9758233	-15.479063	0.04817997530570764	0.1121436018276145
31950	ENSG00000254291	-1.9763389	-15.936481	0.04812157986691307	0.11202909916621726
31951	RNU2-64P	-1.9766046	-14.902984	0.04809151612927095	0.11196446203868798
31952	ENSG00000287136	-1.9769238	-15.294792	0.048055413524639955	0.11188575864519586
31953	ENSG00000249981	-1.9769678	-14.41961	0.048050446506062966	0.11187954310075325
31954	ENSG00000289274	-1.9769901	-14.541919	0.04804792248213155	0.11187901544586604
31955	BICC1	-1.9770358	-0.15730466	0.04839709862114483	0.11253064880884792
31956	ENSG00000250908	-1.9770727	-15.640145	0.048038590233649696	0.11186263411267025
31957	RPS15AP27	-1.9771324	-15.596718	0.04803183111435902	0.11185228122773294
31958	ATG4C	-1.9771858	-0.25886235	0.04838285873468801	0.112502910502881
31959	ENSG00000259536	-1.9773343	-0.49141198	0.048350617544327366	0.11243330976858247
31960	ENSG00000239393	-1.9774181	-15.69318	0.04799956863153145	0.11179849785815565
31961	RPL12P2	-1.9775442	-14.662205	0.047985319784700366	0.11177065589875823
31962	ENSG00000256081	-1.9776205	-14.957035	0.04797671422336073	0.11175595662724677
31963	ENSG00000228553	-1.9776217	-1.6509826	0.04824748829435587	0.11227448034113746
31964	CASP4LP	-1.9776998	-0.5727772	0.04832326329190305	0.11239116800979533
31965	ENSG00000213791	-1.9778597	-15.341052	0.04794970836612175	0.11170373603202244
31966	RPS4XP4	-1.977921	-15.446243	0.047942784777692045	0.1116929499643136
31967	SPNS1	-1.977928	-0.3879498	0.04829766662776589	0.11234773200090487
31968	HDAC4	-1.9781106	-0.110294	0.048279967513052476	0.11232890965958747
31969	TMPRSS13	-1.9782016	-1.0674678	0.048256983053474	0.1122906422371023
31970	RN7SL679P	-1.9782416	-15.491185	0.04790663150476733	0.11162474358943346
31971	GLRXP3	-1.9788926	-15.592212	0.047833277007139186	0.11148582960149632
31972	ENSG00000269966	-1.9789242	-0.63654906	0.04818548728513006	0.1121510710610937
31973	RN7SL813P	-1.9790179	-14.343368	0.04781915939988226	0.11145825991745877
31974	RPL21P36	-1.9790343	-14.656577	0.04781730481260641	0.11145825991745877
31975	RNY4P37	-1.9790596	-14.8526325	0.047814459236086675	0.1114579740500191
31976	PRDX4P1	-1.9791307	-14.60298	0.04780644881619012	0.11144463592392659
31977	SLC30A5	-1.9792329	-0.23394823	0.04814979433299069	0.11208406713326868
31978	LINC00415	-1.9798483	-15.47725	0.04772574067899716	0.11128312758371098
31979	ENSG00000228286	-1.9802083	-15.132935	0.04768529141947112	0.11119413529713679
31980	ENSG00000276251	-1.9802469	-15.53141	0.047680952271650104	0.11118934126920542
31981	MBLAC2	-1.9803581	-0.5121018	0.04802058139585037	0.11183674188498907
31982	PMVK	-1.9804257	-0.49973166	0.04800792464719934	0.11181261248597797
31983	ENSG00000249869	-1.9806732	-15.613693	0.04763309139393749	0.11109369179607126
31984	MTCO2P17	-1.9806753	-14.376349	0.047632853059268315	0.11109369179607126
31985	ELOCP2	-1.980844	-15.3910265	0.047613930229611634	0.11105964049820996
31986	MTFR1	-1.9808627	-0.21030308	0.04796986291887606	0.11174534247421318
31987	EIF3KP2	-1.9808936	-15.276237	0.04760836550113412	0.11105729944310354
31988	RPL35AP30	-1.981072	-14.64446	0.04758836819008676	0.11102128744470849
31989	RSL1D1-DT	-1.9811057	-0.30053538	0.04794161146897296	0.1116929499643136
31990	ENSG00000235639	-1.9812808	-15.584719	0.04756495331756791	0.11097729478051561
31991	Y_RNA-165	-1.981401	-13.853318	0.04755147864840289	0.11095648812745204
31992	ENSG00000283142	-1.9815909	-14.568183	0.04753021193356057	0.11091217886532813
31993	DCAF16	-1.9816418	-0.24572803	0.04788210697599514	0.1115729386820906
31994	ENSG00000290241	-1.9816604	-0.8869903	0.047864493986013695	0.11154791003689199
31995	CCL2	-1.9816657	-0.71606535	0.0478736482654266	0.1115585665245356
31996	LINC00470	-1.9816945	-0.63301134	0.04787254844197382	0.1115585665245356
31997	PPIAP26	-1.9818165	-15.559763	0.047504938966236095	0.1108585162822391
31998	NCOA4P2	-1.9818342	-15.318953	0.047502953730046864	0.1108585162822391
31999	OR8X1P	-1.9819003	-15.709854	0.047495547749393144	0.11084722439854056
32000	TRPC6P3	-1.9819732	-14.823455	0.04748739801716969	0.11083882805982215
32001	ENSG00000290038	-1.9822346	-15.393552	0.04745814398812236	0.11077865862793
32002	OASL	-1.9823877	-0.96889687	0.04776189419965699	0.11134610195485166
32003	ZNF474-AS1	-1.9825041	-14.967597	0.047428005189253955	0.11072955527201828
32004	H2AC7	-1.9826261	-0.7966822	0.047753578876837434	0.11133737655691239
32005	ENSG00000267231	-1.9826277	-15.571867	0.04741417314879377	0.11071036651323164
32006	ENSG00000250547	-1.9826963	-15.493182	0.04740652264393187	0.11070311881241941
32007	CDT1	-1.9827019	-0.9083249	0.04775331394737011	0.11133737655691239
32008	ENSG00000257932	-1.982801	-15.339871	0.04739481854753351	0.11069171136289803
32009	ENSG00000213549	-1.9829104	-15.622023	0.04738259192740623	0.11067701178585931
32010	BECN1P2	-1.9829974	-15.359485	0.04737286810485998	0.11066167462802665
32011	ENSG00000290694	-1.9830136	-15.165056	0.047371064063371965	0.11066167462802665
32012	SUMO2P10	-1.9831042	-14.314171	0.04736093675753682	0.11064441824027478
32013	FAM47DP	-1.9834644	-15.27492	0.04732073174763352	0.11058232135161271
32014	RPS20P31	-1.9835174	-15.383256	0.047314821160822765	0.11057381518810572
32015	SNRPA1	-1.9836655	-0.29027465	0.04765561771779717	0.11113558431286691
32016	PRY2	-1.9837159	-15.036878	0.04729267118508018	0.11052735525128543
32017	ENSG00000236151	-1.9837654	-15.78253	0.04728715639060355	0.11051977068101419
32018	ZCCHC14	-1.9838028	-0.1340956	0.04763936567333502	0.11110300414539863
32019	RPL21P112	-1.9840678	-14.928866	0.04725343736331953	0.11045686616036743
32020	ENSG00000230003	-1.9840828	-14.711091	0.04725176261952398	0.11045686616036743
32021	ENSG00000279157	-1.9841036	-14.803706	0.04724944079620525	0.11045686616036743
32022	ADAMTS4	-1.9841039	-0.4283692	0.047598467226448476	0.11103952847873474
32023	Metazoa_SRP-57	-1.9841601	-15.25627	0.047243152775815825	0.11044873038294187
32024	HLFP1	-1.9841862	-15.366331	0.04724023291630788	0.11044720642173704
32025	ENSG00000229591	-1.9842216	-0.707329	0.047571806171105756	0.110987966124683
32026	NXNP1	-1.9844885	-15.372498	0.047206563523776716	0.11038438636708339
32027	CRYBG2	-1.9845462	-0.63615525	0.047556655904326874	0.11096325184365437
32028	SRGAP2-AS1	-1.9847136	-1.0328722	0.04749349861682162	0.11084722439854056
32029	ENSG00000254383	-1.9847927	-15.121349	0.047172690629423426	0.11033166938531588
32030	ENSG00000236731	-1.9848	-15.191379	0.04717187293522395	0.11033166938531588
32031	CCER1	-1.9850637	-1.1683381	0.04744778384605689	0.11076760200073243
32032	C2orf76	-1.9853868	-0.3658116	0.04745860142008447	0.11077865862793
32033	MIR663AHG	-1.9856826	-0.9221404	0.04740322566963333	0.11070311881241941
32034	ASH2L	-1.9856869	-0.22352508	0.047429212563535036	0.11072955527201828
32035	IGKV1-8	-1.9857244	-14.516225	0.04706906613120672	0.11011574665918067
32036	OR6C66P	-1.9857734	-15.271551	0.0470636287459887	0.11010831576613776
32037	MAP3K6	-1.985835	-0.4848692	0.04740987201976943	0.11070563162880516
32038	ENSG00000235673	-1.9860221	-14.105201	0.04703601349215465	0.11005957068234419
32039	CT45A3	-1.9860618	-15.127654	0.047031602433219896	0.11005453727802328
32040	ENSG00000234464	-1.9863348	-0.6411264	0.04735105608451776	0.11062664216099817
32041	ENSG00000254363	-1.9864216	-0.60634154	0.04734515197875169	0.11062188248910014
32042	MIR758	-1.9864929	-16.313963	0.046983761432767064	0.10995843974687093
32043	YIF1B	-1.9865566	-0.49100465	0.047326643020410786	0.11058602695310112
32044	CST13P	-1.9867985	-1.3285414	0.047225775262530564	0.11042400747753942
32045	NUTF2P7	-1.9868404	-15.38108	0.04694523267733556	0.1098975563598874
32046	ENSG00000288963	-1.9870123	-1.3578589	0.04723414622729289	0.11043827794203522
32047	FAM136A	-1.9872141	-0.47024754	0.04725624011096552	0.11045811562464236
32048	TRAJ28	-1.9875022	-15.816329	0.04687190860976081	0.10975468603539607
32049	TRBV5-5	-1.9876292	-15.539223	0.046857859650644915	0.10972706526577736
32050	ENSG00000229269	-1.9876868	-0.9167423	0.04717637323650636	0.11033498337678352
32051	MED4	-1.9877378	-0.20421202	0.04720076150939322	0.11037611927896428
32052	RNU6-657P	-1.9877465	-15.190468	0.04684487372543545	0.10970720691936402
32053	FEM1AP4	-1.9879872	-13.986117	0.046818247747248715	0.10965012402229202
32054	ZNF813	-1.9881101	-0.42008054	0.04715874517011317	0.11031487033968677
32055	TOP1	-1.9881102	-0.11992565	0.047160977567907075	0.11031487033968677
32056	OR10H2	-1.9881248	-15.351963	0.046803020971205075	0.10962500674598359
32057	RPL6P21	-1.9883076	-15.379748	0.04678281171501639	0.10959348493832345
32058	ENSG00000242531	-1.9883897	-15.606274	0.04677373128454743	0.10958275599417353
32059	ABCD4	-1.9884365	-0.1929425	0.04712422975464328	0.11023950331899979
32060	ENSG00000227150	-1.9885349	-15.3997965	0.04675768872955683	0.10955044146028187
32061	IFNL4	-1.9887341	-15.341065	0.04673568877661122	0.10951470368797099
32062	KRTAP2-4	-1.9887613	-14.496361	0.04673269393616855	0.10951295555091363
32063	ENSG00000287780	-1.9890493	-0.5228941	0.04705302068794352	0.11008878646398931
32064	OR7A3P	-1.9890994	-15.127108	0.04669536257960507	0.10944127283191873
32065	MTCO1P19	-1.9891981	-1.6411217	0.04697127289986667	0.10993977927894391
32066	ENSG00000277171	-1.989252	-15.729075	0.046678529357112725	0.10940708584649736
32067	LINC01574	-1.9893513	-15.622101	0.04666757490399977	0.1093866751383799
32068	PCDH20	-1.9893602	-15.787598	0.04666659291435388	0.1093866751383799
32069	H6PD	-1.9894482	-0.23080114	0.04701274046290498	0.1100156864518283
32070	RPL15P3	-1.9895475	-15.632416	0.04664592917739386	0.10934646476753279
32071	IGHV2-26	-1.989591	-16.763174	0.04664113603217178	0.10934049210488139
32072	MTND2P21	-1.9896302	-15.797367	0.04663681393268811	0.10933562318958433
32073	C2orf69	-1.9896382	-0.53635806	0.04699234366808699	0.10997324003789226
32074	ADI1P1	-1.990003	-14.937704	0.04659573327209611	0.10924457266788004
32075	WNK4	-1.9900258	-0.3534077	0.04694646320084475	0.1098975563598874
32076	PPP1R14C	-1.9902127	-0.43223804	0.046924475679587234	0.10985664711526076
32077	ENSG00000262623	-1.9902918	-15.26898	0.046563927119111656	0.10919826168840446
32078	SF3B5	-1.9906088	-1.3038923	0.04684798379943547	0.10970921447775468
32079	GABPA	-1.9906497	-0.29267842	0.04687767692060628	0.10976291521683261
32080	RNU6-1322P	-1.9906536	-15.742365	0.04652410859333401	0.10911867457873042
32081	IGHV3-43	-1.9907408	-15.922626	0.046514521371175545	0.10910144310439779
32082	Metazoa_SRP-51	-1.9910439	-1.6534384	0.046754353125405046	0.10955044146028187
32083	ENSG00000259208	-1.9910676	-14.219149	0.046478578220427634	0.10903289186272869
32084	CSH2	-1.9911072	-15.351883	0.046474228295809786	0.10902793956784589
32085	ENSG00000279746	-1.9911125	-15.574214	0.04647364855867177	0.10902793956784589
32086	CENPF	-1.9913424	-0.28560403	0.046800407808139086	0.10962415870325913
32087	AGGF1P9	-1.9914939	-14.917859	0.04643173609664068	0.10895449739479632
32088	C1QTNF1	-1.9915184	-0.7031218	0.04678140795369629	0.10959348493832345
32089	ENSG00000286092	-1.9916766	-1.0368237	0.046724860693278206	0.10949986843316949
32090	TTC6	-1.9922445	-0.2767421	0.04670480092485162	0.1094581257730605
32091	ENSG00000270244	-1.9922585	-14.258052	0.04634782022328271	0.10878379358171493
32092	OR7E35P	-1.9923085	-15.208412	0.0463423387885881	0.10877617073922319
32093	ENSG00000274055	-1.9923124	-16.076708	0.04634191338744767	0.10877617073922319
32094	ENSG00000249317	-1.9924684	-15.758535	0.046324811484864455	0.10874551312074858
32095	ENSG00000270681	-1.9926035	-1.6676508	0.046568170303700744	0.10920098027878937
32096	ENSG00000234085	-1.9927524	-16.206196	0.04629368720369993	0.10867768894358751
32097	RPL35AP27	-1.9931027	-15.923294	0.04625532334930147	0.10860856974273303
32098	SLC26A10	-1.993235	-1.6255809	0.046548808625107255	0.10917134860457874
32099	ELP3	-1.9932694	-0.16963014	0.04659135787511323	0.10923957370256449
32100	MKNK1	-1.9935026	-0.20861715	0.04656476861927404	0.10919826168840446
32101	DAZ1	-1.993516	-15.82684	0.046210092206680105	0.10851806289631613
32102	NEFHP1	-1.9935641	-15.692625	0.046204822266425374	0.10851091988475997
32103	FBLIM1P2	-1.9936302	-14.137602	0.04619759856866337	0.10850442052169235
32104	RIMBP3	-1.9937044	-15.4879465	0.046189484148160154	0.10849059465813453
32105	RN7SKP203	-1.9940319	-1.1583468	0.046452702050153206	0.10899596163557033
32106	EIF2S1	-1.9941759	-0.33016047	0.04649213271802981	0.10905428051683427
32107	GYG1P2	-1.9942876	-15.383371	0.046125750986022486	0.1083565760500397
32108	SGO1	-1.9944423	-0.5466478	0.04646176195767284	0.10900919656074158
32109	P3H4	-1.9944959	-0.43067577	0.04645388278258372	0.10899596163557033
32110	DIMT1P1	-1.9945401	-15.376099	0.04609817513317962	0.10830747009386699
32111	IMPDH1P4	-1.9945663	-15.975108	0.046095310121323535	0.10830596411696486
32112	U3-4	-1.9946545	-15.09552	0.046085677498913	0.10828855598755442
32113	BZW2	-1.9949433	-0.22415154	0.04640695965263252	0.10890160568445925
32114	BRI3	-1.9952929	-0.20803443	0.04636995260560774	0.10882525069821135
32115	MTND2P8	-1.9953287	-15.959434	0.04601215520844938	0.1081366697717807
32116	Y_RNA-353	-1.9953321	-15.447046	0.04601177781576084	0.1081366697717807
32117	ENSG00000251101	-1.9954971	-15.783625	0.04599380287804175	0.10810933640997104
32118	FRG2MP	-1.9957037	-15.466589	0.04597128723845059	0.10807191628955186
32119	PRUNEP1	-1.9958091	-15.5394945	0.04595981100139155	0.10805015333328984
32120	ENSG00000291032	-1.9960456	-0.84887457	0.046281569493034094	0.10865447963996405
32121	ARHGAP45	-1.9961088	-0.59745663	0.04627579047790724	0.10864966010472128
32122	ENSG00000253768	-1.9964547	-1.6719965	0.04614446083048618	0.10839529948015127
32123	RPL26P26	-1.9966421	-15.888571	0.04586917787383521	0.1078579055577029
32124	ENSG00000220130	-1.9966722	-15.903956	0.045865917569283134	0.10785544709010333
32125	Metazoa_SRP-46	-1.9967232	-14.356629	0.04586036385859896	0.10784759509301003
32126	NEURL2	-1.996761	-0.721685	0.04620076696081439	0.10850662886220107
32127	TRBVB	-1.9970938	-15.898866	0.045820101264779874	0.10777893500421439
32128	CSHL1	-1.9971533	-15.169089	0.045813638949432224	0.10776893969468894
32129	ENSG00000286064	-1.9972786	-1.6301336	0.046103827772683355	0.10831029981543412
32130	SAR1AP2	-1.9972913	-15.72633	0.04579865006401332	0.10773888511749773
32131	C7orf77	-1.9974381	-1.6548551	0.04605669193497494	0.1082308924310867
32132	RPL7P10	-1.9974931	-14.350856	0.04577673787393468	0.10769774293371039
32133	NPAP1L	-1.9978875	-15.409608	0.04573395293343118	0.10760748127517185
32134	ENSG00000267670	-1.9979784	-15.236938	0.045724091602759954	0.10758947684920778
32135	USP12-DT	-1.9981157	-1.3420466	0.046001837955725634	0.10812285847617777
32136	IGKV3-20	-1.9981601	-16.060518	0.045704403295749485	0.1075532394715835
32137	ENSG00000280083	-1.9984623	-1.3044506	0.04598575768836879	0.10810071577081402
32138	RPL34P31	-1.9985818	-15.108862	0.045658723248223544	0.10745123977876528
32139	ENSG00000231876	-1.998643	-1.0453559	0.04595577744839681	0.1080458866500279
32140	YIPF6	-1.998758	-0.32463622	0.04599386487621217	0.10810933640997104
32141	ENSG00000256861	-1.9988788	-1.6546834	0.04590125017654047	0.10792810975313445
32142	ATP5MFP5	-1.998975	-15.504433	0.04561615464921883	0.10737181589770693
32143	GXYLT2	-1.999247	-0.33915907	0.04593642708596475	0.1080056067126454
32144	ZCCHC13	-1.9992609	-15.417011	0.04558522600212208	0.1073093892711046
32145	PPIAP58	-1.9993545	-15.506995	0.04557511463158754	0.10729595998690113
32146	ENSG00000255870	-1.9996425	-15.952647	0.04554398231862741	0.10722785007505888
32147	LINC02453	-1.9998659	-1.1103184	0.04585554429129856	0.10784146887031715
32148	KRTAP10-11	-1.9999449	-14.413666	0.04551130081783768	0.107166448780381
32149	TMED9	-2.0000699	-0.54641366	0.04584274452157275	0.10781657358792378
32150	ENSG00000267638	-2.0002427	-1.3340268	0.04577953015975892	0.10769910916521448
32151	ENSG00000275676	-2.0003045	-15.178912	0.04547249480854203	0.10709578527766986
32152	ENSG00000270655	-2.0003953	-15.39332	0.04546268533582119	0.10708303992666604
32153	ENSG00000290745	-2.0005164	-15.693699	0.0454496151809069	0.10706261113915755
32154	OR5K2	-2.0005977	-15.419471	0.04544084228952928	0.10704712353983634
32155	BSG-AS1	-2.0007703	-0.84496534	0.04577160283781696	0.10769086457609482
32156	OR10V1	-2.0009475	-15.472719	0.0454031522544924	0.1069635096748716
32157	RN7SL659P	-2.0010493	-15.076336	0.04539217941268553	0.1069446584798595
32158	ENSG00000276888	-2.0011096	-15.98421	0.04538566916450652	0.10693784192825327
32159	Y_RNA-655	-2.0011227	-15.315149	0.045384259924160786	0.10693784192825327
32160	OR4F13P	-2.0011506	-16.111935	0.04538125452800297	0.10693784192825327
32161	TIMP4	-2.00118	-1.6764816	0.045629910758909854	0.10739900406657285
32162	ACTR2	-2.0014112	-0.20262165	0.04570648262483923	0.1075532394715835
32163	ENSG00000270385	-2.001458	-15.578295	0.04534815292235619	0.1068753013121474
32164	ENSG00000253470	-2.0018804	-15.851394	0.0453026809156674	0.10678363771690083
32165	MRM3	-2.001888	-0.54679596	0.04563712328832731	0.1074055978105047
32166	ZSWIM5P1	-2.001911	-14.837687	0.04529938794261269	0.10678104429204477
32167	JKAMPP1	-2.0021715	-15.763056	0.04527136448552933	0.10673048546264076
32168	ENSG00000250749	-2.0022347	-15.916258	0.045264589757132795	0.10671968007711706
32169	IL16	-2.002378	-0.46523023	0.04559775509343362	0.1073336947766836
32170	CASR	-2.0024722	-0.37956402	0.045583115831046565	0.1073093892711046
32171	ENSG00000256803	-2.0025923	-1.6444762	0.04551415320616146	0.10716798340748722
32172	DUTP5	-2.0027432	-15.417125	0.04520994305302138	0.10662181252341689
32173	ENSG00000249870	-2.002902	-0.47132778	0.045539342661529945	0.10722211037717862
32174	RN7SL799P	-2.0030549	-15.920612	0.04517648760043268	0.10655323258419483
32175	GAS5-AS1	-2.0031853	-1.6310549	0.04546739554562889	0.10708895474371424
32176	VPS13B-DT	-2.00321	-0.33600506	0.045508900135260946	0.10716597769762753
32177	ENSG00000271177	-2.003309	-14.9213505	0.04514921923192002	0.10649923362344593
32178	FBRS	-2.0033712	-0.22023232	0.045494610556006204	0.10713750881843367
32179	MS4A13	-2.0034385	-1.0506402	0.045451885922085815	0.10706278130181557
32180	ENSG00000288349	-2.0035698	-15.326822	0.045121248025783336	0.10644356616575094
32181	ENSG00000271676	-2.0039089	-15.853053	0.04508489673053152	0.10636811690244777
32182	ENSG00000284968	-2.00408	-15.364124	0.04506655094507265	0.1063299853644936
32183	ENSG00000289075	-2.00427	-16.424301	0.04504621058866569	0.10628714391428082
32184	GMNC	-2.0043476	-1.162473	0.045346052218132364	0.1068753013121474
32185	LIN7A	-2.0044093	-0.2907292	0.04538282856411622	0.10693784192825327
32186	RN7SKP229	-2.0045002	-15.795923	0.04502158536925415	0.10623493539750604
32187	MTND4P30	-2.004607	-15.545285	0.04501015366596818	0.1062175064559662
32188	RNU6ATAC29P	-2.004908	-15.435466	0.044977958633277686	0.10614667455892206
32189	RIDA	-2.0050411	-0.538283	0.04531217277550816	0.10680084167376683
32190	FAM215A	-2.005065	-15.171495	0.04496116575520586	0.1061121861949702
32191	TPT1P14	-2.0050993	-15.741388	0.044957496579057614	0.1061086690450709
32192	GMPS	-2.0053053	-0.20410863	0.045287497602483844	0.1067581836695594
32193	ENSG00000267026	-2.0053813	-1.2692686	0.045249914967810154	0.10669024688207703
32194	INAFM1	-2.0054164	-0.74652433	0.04524688674869823	0.10668827244894719
32195	C2CD4D	-2.005486	-1.7037005	0.04514278548761393	0.10648921564017745
32196	GLMP	-2.0057595	-0.69158256	0.04523906033661402	0.1066749835498949
32197	ENSG00000260146	-2.005963	-15.241957	0.04486526351321879	0.10591151304312998
32198	ENSG00000244235	-2.0062053	-15.740902	0.04483942459582157	0.10585564761330805
32199	ENSG00000290029	-2.0062149	-15.9649315	0.04483840897335379	0.10585564761330805
32200	HPSE2	-2.0064638	-0.1739595	0.04516035384632912	0.1065203386422811
32201	RPL7P37	-2.006531	-15.904516	0.0448046832588276	0.1057890165012551
32202	OR52L2P	-2.0070138	-15.578148	0.04475326362002503	0.10569323141454798
32203	BECN2	-2.0074522	-15.384553	0.04470660087966478	0.10559327042574039
32204	ENSG00000230033	-2.0075126	-15.176832	0.04470019059997939	0.10558325080456887
32205	ZNF831	-2.0077355	-0.54590774	0.04502190226977966	0.10623493539750604
32206	ENSG00000289122	-2.008025	-15.956165	0.04464569791215831	0.10547500106371152
32207	PCNAP1	-2.0080676	-15.861948	0.04464117109912254	0.10546942316054092
32208	FAM120B	-2.0085766	-0.113186136	0.044938319978985994	0.10606854916327356
32209	GPR32P1	-2.0086648	-15.150743	0.044577761593504996	0.1053298318331153
32210	DDX11L10	-2.0087063	-15.93824	0.04457333771874973	0.10532448931183824
32211	ENSG00000280284	-2.008795	-15.155346	0.04456392846120917	0.10531758653809396
32212	EIF3LP2	-2.00885	-15.465258	0.04455810354647939	0.10531277358989258
32213	WDR89	-2.009177	-0.34898078	0.04487152840963639	0.10592116774078879
32214	ENSG00000289403	-2.0093048	-14.760415	0.04450989310511557	0.10522563107106743
32215	ENSG00000219039	-2.0093055	-15.804134	0.04450979828898796	0.10522563107106743
32216	DEFA3	-2.0093687	-15.632137	0.04450312316873433	0.1052198423105804
32217	ENSG00000236601	-2.0095277	-15.465753	0.04448625450383628	0.10518506612098559
32218	ENSG00000287329	-2.0095904	-1.151658	0.04477754808003494	0.10574032763076041
32219	SLC39A7	-2.0098743	-0.39235392	0.04479526417669723	0.10577703413066972
32220	OR10B1P	-2.009895	-15.791623	0.04444734018719807	0.10511346991240149
32221	ENSG00000260651	-2.0099118	-15.935382	0.044445578934797704	0.10511346991240149
32222	PDIA6	-2.0102243	-0.24132337	0.04476306941056674	0.10571126299189075
32223	LINC01389	-2.0103855	-0.68454945	0.04473647634473067	0.10565870920198334
32224	RNA5SP399	-2.0103931	-15.90363	0.044394648081771355	0.10500925647397034
32225	ENSG00000255351	-2.010603	-15.268216	0.04437246134362732	0.10496697379345007
32226	SNAPC5	-2.0110047	-0.6183308	0.044675615431205226	0.10553032209297789
32227	RN7SKP214	-2.0111024	-15.913271	0.04431968431330572	0.1048675956799651
32228	ENSG00000241651	-2.0111792	-15.450283	0.0443115774281804	0.10485350814370889
32229	KRTAP10-9	-2.0111825	-14.78858	0.04431123960702184	0.10485350814370889
32230	ENSG00000261775	-2.0112138	-0.4211607	0.04465835141778465	0.10549977672180445
32231	OR52B1P	-2.011381	-15.699018	0.04429029725538745	0.1048133392818961
32232	ENSG00000188078	-2.0115187	-15.224545	0.0442757534786419	0.10478910589535882
32233	ENSG00000278390	-2.0115533	-0.41018295	0.0446198326676467	0.10542412358687395
32234	RPSAP27	-2.0115933	-15.44341	0.044267867604451124	0.10478062683977646
32235	LINC02766	-2.0119178	-1.1040962	0.0445435633726682	0.10528478615357939
32236	ADSS1	-2.0120015	-0.6499106	0.04456994502372421	0.10532158301462158
32237	DBF4P3	-2.0121803	-15.475486	0.04420599107698401	0.10466469046416606
32238	ENSG00000290766	-2.0124266	-1.175379	0.0444806684449162	0.10517696489101866
32239	GPR53P	-2.012609	-16.047083	0.04416082479864842	0.10457300491342478
32240	CDC42P3	-2.0126555	-15.700119	0.04415593859318308	0.10456651904351437
32241	ENSG00000279672	-2.0129035	-0.7834353	0.044469418182522716	0.105155468906113
32242	ENSG00000219314	-2.012941	-15.530848	0.0441259030317852	0.10451063789902611
32243	MEGF6	-2.012987	-0.22513397	0.04446683669910982	0.10515447062464187
32244	FERD3L	-2.0132234	-16.213345	0.044096167056084865	0.10445036934175887
32245	ZBED6	-2.0133858	-0.49257496	0.044419781264801325	0.10505849966164618
32246	DPH5-DT	-2.0136409	-0.28523943	0.044402137912531794	0.10502187148790487
32247	KLKB1	-2.013852	-0.51282775	0.04437174805291551	0.10496697379345007
32248	GOLGA6L23P	-2.0138862	-15.912141	0.04402653187520287	0.10431079348344018
32249	LINC02421	-2.0139842	-0.99502915	0.044352964865196846	0.1049361455086895
32250	PNPLA4P1	-2.0140162	-15.811258	0.04401288882210159	0.10428354302820528
32251	PGM5P2	-2.0142663	-0.5217176	0.04432454298566052	0.10487399641996385
32252	S100A7P1	-2.014331	-14.947273	0.04397981162927549	0.10422545460715645
32253	RPS27AP16	-2.014457	-1.6737052	0.04422584885792501	0.10470661615456425
32254	RPL6P18	-2.0145357	-15.82364	0.04395836511795092	0.10418984057792144
32255	PPIAP3	-2.0145407	-15.17402	0.04395783353918942	0.10418984057792144
32256	ENSG00000263708	-2.0146868	-0.71649784	0.04427993209956929	0.10479390257981365
32257	RSRC1	-2.0148642	-0.13155323	0.04427329509639267	0.10478838029667704
32258	FMO6P	-2.015025	-1.0428361	0.04423843547953862	0.10472769107535025
32259	IHH	-2.0150716	-0.54648215	0.04425073409949053	0.10474516352389003
32260	RN7SKP146	-2.0152946	-14.97936	0.04387882843510237	0.10405126060928752
32261	ENSG00000286459	-2.0155153	-15.608126	0.04385570623988787	0.10400220026637737
32262	COL1A2	-2.0155282	-0.17463271	0.04420209130953199	0.10466054566011518
32263	MEF2D	-2.015569	-0.19255501	0.04419888871815826	0.10465805128838233
32264	ENSG00000274356	-2.0158305	-15.861266	0.04382274442582514	0.1039442797744305
32265	ENSG00000284715	-2.015846	-15.823967	0.043821127839839526	0.1039442797744305
32266	RPS3AP25	-2.0160184	-14.884263	0.043803095308555806	0.10391285733320589
32267	ENSG00000285404	-2.0160253	-0.643372	0.04414873974044515	0.10455455565239498
32268	RN7SL188P	-2.016077	-15.493352	0.043796965774801654	0.1039033779559259
32269	LINC01974	-2.016109	-15.644476	0.04379362007424447	0.10390050230807547
32270	DDX39AP1	-2.0161932	-15.51735	0.04378482046010683	0.10388468632235237
32271	ENSG00000267188	-2.016281	-1.1816632	0.04408207880845586	0.10442207772225817
32272	KMT2D	-2.0162935	-0.14426	0.04412516091083233	0.10451063789902611
32273	ENSG00000286497	-2.0163047	-15.727355	0.04377316536229048	0.1038671542568251
32274	ENSG00000177452	-2.0163481	-15.582932	0.04376861060210135	0.10386140722644632
32275	ENSG00000289723	-2.016372	-15.744596	0.043766137178098546	0.10386059881580054
32276	IL1RAPL2	-2.0168245	-0.2687158	0.04406392072674378	0.10438922025447406
32277	ENSG00000286562	-2.0170617	-1.350535	0.043998986003685396	0.10426074742871254
32278	USP40	-2.0171344	-0.16060781	0.04403535685006527	0.10432662650861001
32279	SMSP1	-2.017145	-15.972416	0.043685427651523494	0.10369433397221149
32280	RN7SL405P	-2.0172677	-14.199738	0.04367261071196779	0.10367401757099577
32281	ENSG00000286354	-2.0172744	-15.039691	0.04367191813553393	0.10367401757099577
32282	DNAJB6P4	-2.0174513	-15.898644	0.04365347101135494	0.1036386861988574
32283	ENSG00000287899	-2.0175362	-0.7672941	0.04396078970992431	0.10419051624538346
32284	ENSG00000229964	-2.0175884	-1.6498926	0.04392639254856103	0.10413940238205663
32285	SPECC1P1	-2.0176847	-0.85874206	0.04395699010160885	0.10418984057792144
32286	ENSG00000279642	-2.017728	-1.6510172	0.04391064867927741	0.10410714553960328
32287	PSMA6	-2.0177424	-0.24957831	0.04397080282931317	0.10420917637638179
32288	RN7SKP39	-2.017786	-15.876212	0.04361858296040335	0.1035710055588143
32289	ENSG00000213663	-2.017813	-15.96708	0.043615774242198466	0.1035693862905491
32290	ENSG00000279118	-2.0179827	-1.6448941	0.04389161249000903	0.1040670794604635
32291	TRBV2	-2.0180585	-14.902147	0.04359019066599875	0.10351873134949804
32292	ENSG00000243659	-2.0182033	-1.3158228	0.04388066736073222	0.10405126060928752
32293	ENSG00000272984	-2.0183835	-15.156606	0.04355636196614188	0.10344343891866263
32294	ENSG00000234813	-2.0184724	-15.274834	0.0435471136894399	0.1034265188474612
32295	ENSG00000276074	-2.0186105	-14.935576	0.04353274872195541	0.10339744414289541
32296	RSL24D1P3	-2.0186446	-14.690457	0.043529188271648055	0.10339403036058516
32297	CLEC14A	-2.0188065	-0.99649054	0.04384698034473341	0.1039916353590721
32298	OR7E130P	-2.0188315	-15.213747	0.043509749449625865	0.10335289881946638
32299	ENSG00000244652	-2.0188317	-15.848176	0.04350972977740631	0.10335289881946638
32300	ENSG00000250039	-2.018839	-0.45736924	0.04385120701274642	0.10399659487224726
32301	ENSG00000257275	-2.0188763	-1.1730354	0.04382988032718019	0.10395614222545396
32302	GK3P	-2.0190542	-1.2015532	0.04380552849834726	0.10391356748075965
32303	ENSG00000270487	-2.0194187	-15.711427	0.04344873371959049	0.10323269964677244
32304	Y_RNA	-2.0194256	-15.233539	0.0434480216464115	0.10323269964677244
32305	CCN4	-2.0195317	-0.3473474	0.04378223462615544	0.10388361244516263
32306	TOP3B	-2.0199108	-0.27362218	0.04374613994286804	0.10381820287221188
32307	RPS7P5	-2.0202026	-15.617897	0.04336739202275715	0.10304992957569178
32308	REPIN1	-2.0202525	-0.53950256	0.04371022962355255	0.10374309202689162
32309	ENSG00000266806	-2.0203664	-15.624068	0.043350401647201706	0.10301961055121162
32310	ENSG00000271597	-2.0203817	-15.183398	0.043348834846709386	0.10301961055121162
32311	KXD1	-2.0203881	-0.39286235	0.043693445825208156	0.10370831139035858
32312	TAF12	-2.02102	-0.28570956	0.0436283717402525	0.10358414738466268
32313	HMGB3P8	-2.021222	-15.460753	0.04326180559744016	0.10283917841375285
32314	ENSG00000232227	-2.0215573	-15.715049	0.04322712419513597	0.10276175221160513
32315	LINC01078	-2.0217884	-14.780353	0.043203228029042105	0.10271497332218389
32316	RPS4XP21	-2.0218995	-15.165763	0.043191759825370574	0.10269773546095876
32317	TRBVA	-2.0222175	-15.5466795	0.043158893589765795	0.10262961082252135
32318	ENSG00000282759	-2.022343	-16.13388	0.04314595353188443	0.10260886092180047
32319	ENSG00000268729	-2.0227008	-1.3549719	0.043450668295615724	0.10323269964677244
32320	ENSG00000280341	-2.0227485	-15.211555	0.04310408633432267	0.10253933839621147
32321	ENSG00000274312	-2.0231857	-15.667431	0.04305902109970554	0.10244714723047979
32322	SLC9A3P2	-2.0233834	-15.3163595	0.04303864182911645	0.10240366344820018
32323	ENSG00000277475	-2.0237396	-15.236988	0.04300197099320135	0.1023364112508879
32324	ATXN7L1	-2.0237498	-0.116551824	0.04334929708719399	0.10301961055121162
32325	ENSG00000237773	-2.0238726	-0.33306792	0.043328578795061114	0.10298282640255191
32326	ENSG00000290573	-2.0238814	-15.237644	0.04298734735445207	0.10230660939630079
32327	IMPG1	-2.0239534	-0.72259504	0.04331351073180995	0.10295203756431477
32328	GUSBP7	-2.0243814	-1.6651309	0.04320802612558907	0.10272136576176219
32329	LINC02256	-2.0244699	-0.53093964	0.04327103037313857	0.10285608615761713
32330	ENSG00000217120	-2.024556	-14.7175	0.04291798029176923	0.10216149204460738
32331	MTND3P19	-2.0246098	-15.619214	0.04291244920373942	0.10215331922196325
32332	ENSG00000241473	-2.0250075	-15.633761	0.04287159802571922	0.10207603191006086
32333	MIR3615	-2.0251505	-14.843503	0.04285691593419483	0.10205604362657308
32334	HMGCL	-2.0252008	-0.32009047	0.04319836092479841	0.1027084161857159
32335	OR4A1P	-2.0252197	-15.638407	0.042849823530856944	0.10204414427628106
32336	LGALS9DP	-2.0253444	-1.6562294	0.04311966179795423	0.10256136027336012
32337	ENSG00000276605	-2.025559	-15.454264	0.04281500940682838	0.10197120986422108
32338	ENSG00000289908	-2.0258684	-15.746226	0.04278325749293867	0.10191552479533958
32339	ZNF93	-2.0258982	-0.38635397	0.04312465807056358	0.1025635096703276
32340	ARRDC1-AS1	-2.0260067	-0.5438496	0.04310852299748606	0.10254488339837711
32341	RNU1-55P	-2.0260146	-15.751371	0.04276830035551158	0.10189484788222618
32342	FRG2IP	-2.0260537	-15.343783	0.04276429431147165	0.10189362895795355
32343	EFCAB3	-2.0260682	-0.77007765	0.04309757310618551	0.10252885271739237
32344	IGHV3-49	-2.0261016	-16.679384	0.04275937363669403	0.10188853439153132
32345	CAPZA1P4	-2.0261197	-16.323595	0.04275751736281835	0.10188853439153132
32346	ENSG00000255533	-2.0261273	-15.712257	0.04275673286599866	0.10188853439153132
32347	KRT8P20	-2.0262382	-15.294564	0.042745377767211344	0.10187512389309734
32348	ACOT4	-2.0266283	-1.6874869	0.04295429595695832	0.10223794254701644
32349	ENSG00000288861	-2.0266325	-15.42151	0.042705012188609025	0.10178390189706746
32350	YY1P2	-2.0267136	-16.08219	0.042696707857546395	0.10176909007130314
32351	RPL7AP23	-2.026727	-15.7991905	0.04269535056635223	0.10176909007130314
32352	TCP11L2	-2.026769	-0.30500093	0.043035821555896386	0.10240195632410057
32353	ENSG00000236252	-2.027208	-15.573949	0.04264614166802616	0.10167842384085865
32354	PFN1P1	-2.0273988	-1.6928596	0.04287031857647498	0.10207603191006086
32355	IPO11	-2.0274465	-0.17729293	0.0429684259152532	0.10226657569136408
32356	FAM27E5	-2.0275803	-15.141825	0.04260810271596334	0.10160265331808749
32357	RPLP0P11	-2.0280206	-15.874187	0.042563126228818665	0.1015103149562178
32358	HIPK1	-2.0280416	-0.2184396	0.04290609190647345	0.102143178708518
32359	COX5B	-2.0284019	-0.82603574	0.0428677074218459	0.10207603191006086
32360	ENSG00000253422	-2.0284104	-15.887818	0.04252335807829634	0.10143534125382685
32361	ENSG00000267142	-2.0287235	-15.810694	0.042491456167968865	0.10136917319687197
32362	FAM86GP	-2.028911	-1.1678942	0.042754271090141203	0.10188853439153132
32363	C5orf47	-2.0289679	-1.1135625	0.04278043543606439	0.1019137875386686
32364	CNN1	-2.0290136	-0.37310097	0.042803714102537985	0.10194929420744375
32365	CCNT1	-2.0290382	-0.26227418	0.04280268660084922	0.10194929420744375
32366	ENSG00000234589	-2.0290878	-15.622433	0.042454343116809554	0.10128559676182597
32367	ENSG00000258964	-2.0292406	-0.7730653	0.04277344264758957	0.1019021138913124
32368	KRTAP1-1	-2.029244	-15.796989	0.04243842703388447	0.10125258535574475
32369	RPL36AP18	-2.029627	-15.34489	0.042399454150990924	0.10116539548038027
32370	BEST2	-2.0297768	-1.1755035	0.042662534541176106	0.10170754917933097
32371	Y_RNA-420	-2.0299544	-16.007114	0.042366163766838785	0.10109865634622368
32372	ENSG00000239661	-2.030052	-15.728844	0.04235623493057112	0.10108620086493274
32373	ENSG00000257296	-2.0301547	-15.808806	0.042345795731749854	0.10107119347864306
32374	MTCO1P35	-2.0303004	-15.593242	0.04233099890457252	0.10104271732731507
32375	MTREX	-2.0303266	-0.13958469	0.042673479308145884	0.10172368179294572
32376	EEF1B2P2	-2.0303454	-15.052896	0.042326431207381235	0.1010398307322084
32377	FRZB	-2.0303776	-0.44310942	0.04266042406984766	0.10170749688404197
32378	INPP5A	-2.0304	-0.13594764	0.042667877983548326	0.10171530850023675
32379	ENSG00000261245	-2.0304208	-15.947026	0.0423187624180968	0.10103142917131475
32380	ZBTB20-AS5	-2.0305238	-0.37488198	0.04264173584022467	0.10167289717720628
32381	ENSG00000243939	-2.0305543	-15.145272	0.04230520096862585	0.10100400435211755
32382	ENSG00000257629	-2.0306528	-16.289776	0.042295201408378814	0.10098508129953086
32383	ENSG00000277447	-2.0307252	-14.949771	0.04228786013820147	0.10097250370238466
32384	ENSG00000225616	-2.031011	-15.018504	0.04225885520471778	0.10092304108476027
32385	MT1JP	-2.0313208	-15.680545	0.042227446206614554	0.1008777127971408
32386	ENSG00000258465	-2.0315397	-0.47728762	0.042544788996709826	0.10147652125982148
32387	PPP2R5D	-2.0315692	-0.28071	0.04254784171279547	0.10147883219363865
32388	ENSG00000255825	-2.031596	-15.097767	0.04219954662572198	0.10081600871170569
32389	NDUFB9P2	-2.0317905	-15.230388	0.042179840143190206	0.10078495421153791
32390	ENSG00000260165	-2.0320988	-15.85204	0.04214863513375446	0.10071908502593722
32391	RPL34P33	-2.032148	-15.377149	0.04214366031955234	0.10071213908340171
32392	PRM2	-2.0321739	-15.649612	0.04214103812683082	0.10071213908340171
32393	ENSG00000278980	-2.0323362	-15.27322	0.04212460040830204	0.10069129684796019
32394	ANGPTL7	-2.0325072	-1.3561038	0.042367601853532694	0.10109865634622368
32395	ENSG00000288758	-2.032707	-15.392667	0.04208709952861162	0.10061153467401349
32396	RNA5SP352	-2.0328712	-15.547251	0.04207051155712384	0.10058175520687401
32397	TCL1A	-2.03288	-1.6837358	0.042324425853337316	0.1010398307322084
32398	FRG2FP	-2.0331154	-15.374166	0.04204584129213337	0.10052770911450858
32399	ENSG00000248921	-2.0335648	-15.855683	0.04200045475696518	0.1004306466403709
32400	ENSG00000235772	-2.0339518	-1.3301171	0.042252532338133225	0.10091783902115906
32401	ENSG00000231724	-2.0339642	-1.0597118	0.04226292332795815	0.10092780699415976
32402	ENSG00000271155	-2.0339816	-0.7904089	0.0422652435656133	0.10092839852685905
32403	FOXL1	-2.0340629	-0.9958279	0.042274207379767975	0.1009448539266422
32404	MMP13	-2.0341668	-1.6445016	0.042239988379982996	0.10089282686523504
32405	SLC25A6P6	-2.0343053	-15.772976	0.04192577599981224	0.10028495700372594
32406	LOX	-2.0344706	-0.66625005	0.04223871693232826	0.10089282686523504
32407	LRRC66	-2.0345945	-0.3765721	0.04223993796736682	0.10089282686523504
32408	LINC02768	-2.0347204	-1.3224466	0.042186099121182714	0.10079291881860561
32409	ACTG1P15	-2.0349145	-15.320574	0.04186444137361083	0.10014808498364691
32410	GS1-24F4.2	-2.0350957	-0.59811515	0.042180339064958605	0.10078495421153791
32411	ENSG00000229115	-2.0352516	-14.987226	0.0418305145931313	0.100086591640363
32412	VN1R85P	-2.035595	-16.154156	0.04179599946948053	0.10001875096632741
32413	ENSG00000289868	-2.0356002	-0.60742897	0.042127888573333994	0.10069421408384308
32414	RPS4XP20	-2.035622	-15.758033	0.04179329248232866	0.10001718793574332
32415	SRFBP1	-2.0356965	-0.2485878	0.042130424669602984	0.10069533352443319
32416	PLCXD1	-2.03584	-0.35476643	0.04211362315996132	0.10066999904986237
32417	Vault-3	-2.0358489	-15.724746	0.04177050707331938	0.09997739867573513
32418	FOXD1	-2.0360937	-1.6842258	0.042001120158482765	0.1004306466403709
32419	ENSG00000244545	-2.036325	-15.689431	0.04172270202940855	0.09988261446407126
32420	ENSG00000287547	-2.0363429	-15.98948	0.0417208878959396	0.09988261446407126
32421	PPM1D	-2.036558	-0.24081877	0.0420435511204165	0.1005271690706556
32422	OR8K5	-2.036615	-15.889711	0.041693604472621305	0.09982767838181388
32423	ENSG00000279889	-2.0367732	-16.023052	0.04167774326435131	0.09979460819585899
32424	DEFB104B	-2.0367975	-15.701355	0.04167530210459204	0.09979366975903148
32425	LMO2	-2.0372036	-0.58739513	0.04197401419165077	0.10037568960444947
32426	ENSG00000204456	-2.0372162	-15.901542	0.04163332808036146	0.09971767710296293
32427	ADGRG3	-2.0372422	-0.6699018	0.0419554736090583	0.10034120684676952
32428	ENSG00000241317	-2.0377686	-16.096077	0.0415780254506825	0.09961246385940586
32429	ENSG00000229635	-2.0379653	-15.950843	0.041558350481558544	0.09957237646991085
32430	ENSG00000290913	-2.0379667	-15.314443	0.04155821601015251	0.09957237646991085
32431	NONOP2	-2.0381565	-0.6675014	0.041874030075277825	0.10016610259386381
32432	ENSG00000253720	-2.038273	-0.9658902	0.04184631412975719	0.10011455688975267
32433	ENSG00000230820	-2.0382893	-15.102205	0.04152596470307123	0.09951926324361036
32434	ENSG00000253571	-2.0383003	-15.417704	0.041524856299510506	0.09951926324361036
32435	MCCC2	-2.038395	-0.2148216	0.04185785265842912	0.10013724252113289
32436	INKA1	-2.038489	-1.6676263	0.04178011268087917	0.09999056061202348
32437	OR13C3	-2.0386097	-15.006274	0.041493955035357945	0.09947192194111751
32438	ENSG00000258430	-2.0386584	-1.1812639	0.041776644187245596	0.09998717347178877
32439	RNF13	-2.0388722	-0.16345522	0.041811721540934335	0.1000514576974311
32440	OR2S2	-2.03914	-15.317795	0.0414410025912921	0.09935702387597892
32441	ENSG00000288002	-2.03918	-0.7185889	0.04176309957976694	0.09996458212511627
32442	IL18RAP	-2.0393379	-0.77025825	0.04174662646795826	0.0999300636913405
32443	MICALL2-DT	-2.0394568	-1.2376547	0.041717440403133084	0.09987983838504302
32444	LINC00032	-2.0395439	-0.5801325	0.04173492252745915	0.09990695852343341
32445	TRAV8-7	-2.0396824	-15.0001955	0.04138692849009475	0.09924955156402394
32446	MTCYBP27	-2.0400462	-15.772607	0.04135067916591601	0.09917238975729023
32447	RPS12P17	-2.040288	-15.221858	0.0413265979692915	0.09912731262527451
32448	YTHDC1	-2.0406134	-0.1338796	0.04163796797897094	0.09971898124520147
32449	SLC9A3R2	-2.040706	-0.48816958	0.041625171171674656	0.09970304390921314
32450	ENSG00000290929	-2.0407202	-15.02322	0.04128358129386077	0.0990700163528523
32451	ENSG00000290914	-2.0408852	-0.9833681	0.041583263743847014	0.09961246385940586
32452	ASS1P4	-2.0410154	-15.675532	0.041254247925788724	0.0990045025374561
32453	ZNF571-AS1	-2.041168	-1.2012113	0.04153881420495352	0.09954026051337597
32454	ENSG00000251431	-2.0412948	-15.558166	0.04122646257049874	0.0989426974647946
32455	ENSG00000223869	-2.041297	-15.150694	0.04122625213972877	0.0989426974647946
32456	FAM47A	-2.0413055	-14.96757	0.04122540617765495	0.0989426974647946
32457	ENSG00000258965	-2.041342	-15.3435135	0.0412217904288906	0.0989426974647946
32458	ENSG00000279455	-2.041365	-15.855379	0.04121950429511355	0.0989426974647946
32459	TRAV1-2	-2.0416057	-15.528137	0.041195590928066565	0.09889297481095266
32460	HMG20B	-2.0417502	-0.3312095	0.041522562308401685	0.09951926324361036
32461	ENSG00000225315	-2.041964	-0.61338335	0.04149692944213635	0.09947415554876475
32462	CST4	-2.0419703	-15.932688	0.041159410095736544	0.09882073425243694
32463	GAPDHP38	-2.0420177	-14.886519	0.04115470921376128	0.09881431955880814
32464	DPP4-DT	-2.042025	-1.2107204	0.04146727797530214	0.09941286382322964
32465	ENSG00000225598	-2.0421815	-15.371512	0.041138460156023064	0.09878017517272379
32466	LIMCH1	-2.0425227	-0.17764688	0.04144194564394603	0.09935702387597892
32467	COX5A	-2.0430124	-0.42413592	0.04139566989124564	0.0992656259781308
32468	PTCHD3	-2.0430708	-1.6660795	0.041327812810196485	0.09912731262527451
32469	TEX33	-2.0433388	-1.6713159	0.041295500165745375	0.0990888527751401
32470	ENSG00000250969	-2.0436926	-1.1559508	0.041312593749325804	0.09911762262134889
32471	COG3	-2.0437396	-0.20148674	0.041326976777097034	0.09912731262527451
32472	ARL6IP6	-2.0437925	-0.24769726	0.041320230396286566	0.09912731262527451
32473	ENSG00000279025	-2.0438333	-15.09575	0.040974948427914715	0.09843609286875786
32474	ZPR1	-2.0439272	-0.49735734	0.04130379329768509	0.09910386903875978
32475	RPL37P6	-2.0441027	-1.7127137	0.041177796293684815	0.09886000413675128
32476	ENSG00000255535	-2.0444784	-15.974806	0.04091122902708555	0.09829756419780009
32477	TPT1P3	-2.0445917	-15.347873	0.04090006293253374	0.09827558418554933
32478	UBE2C	-2.044982	-0.7599057	0.04119313049136058	0.09889194324221234
32479	ENSG00000290739	-2.0450134	-15.365009	0.04085846481806783	0.09819016579699305
32480	ENSG00000237389	-2.045052	-14.747921	0.040854653298361986	0.09818585137065745
32481	MAGEA12	-2.0450644	-15.104582	0.04085343975603733	0.09818585137065745
32482	SLC5A4P1	-2.045277	-15.225393	0.04083246395093455	0.09814705476222166
32483	RNA5SP35	-2.045321	-15.127354	0.040828160130542655	0.09814155397784521
32484	ENSG00000218872	-2.0453656	-14.704081	0.04082374935138705	0.09813611425019422
32485	RNU6-1329P	-2.045416	-15.919141	0.040818770005589054	0.09813351410605133
32486	ENSG00000257543	-2.04556	-15.222329	0.04080462397909402	0.09810919218593467
32487	ENSG00000263252	-2.0457284	-15.4518385	0.04078801199226393	0.0980789358087729
32488	ENSG00000286194	-2.0460534	-1.3600564	0.04101704197139306	0.09852749518684453
32489	BMS1P4	-2.0460749	-0.42844775	0.04109348315913251	0.09868190950655531
32490	KANSL1	-2.0460954	-0.09448144	0.04109590560041164	0.09868286049945
32491	EXOC3L2	-2.0464747	-0.54345816	0.04105468036742762	0.09859359032118503
32492	LINC02830	-2.0467145	-15.963045	0.04069104534089522	0.09785543338325507
32493	MOCS1	-2.0467753	-0.42159435	0.04102651886306184	0.09854053837698573
32494	UQCRHP3	-2.0471513	-15.19201	0.040648149012561134	0.09777158750438122
32495	ENSG00000289974	-2.0471966	-15.511679	0.04064370294573112	0.09776572220554282
32496	MTND2P30	-2.047812	-16.063353	0.04058333484741513	0.09763497877677216
32497	GAPDHP41	-2.0478892	-15.51628	0.0405757794623745	0.0976216248336897
32498	RGPD2	-2.0479329	-0.6580524	0.04089493506544311	0.09826811150779377
32499	ENSG00000275647	-2.0481315	-15.764993	0.04055203440488089	0.09757413762779238
32500	PRDX1	-2.04836	-0.5424266	0.040866756776950584	0.09820524655928643
32501	ENSG00000280320	-2.0483859	-15.38228	0.04052712539248197	0.0975334792371182
32502	RN7SKP112	-2.048529	-15.195394	0.04051312656691879	0.0975046079646047
32503	ENSG00000253790	-2.0486205	-16.247616	0.04050414838205552	0.0974878178178886
32504	AGAP4	-2.0486295	-0.3642845	0.04083945372545546	0.09815901078536252
32505	ENSG00000289990	-2.0488372	-15.878827	0.04048296254194437	0.097441642441064
32506	NR2C2	-2.0488405	-0.13996758	0.04082388193520133	0.09813611425019422
32507	SMUG1	-2.0490038	-0.32361707	0.04080737123292139	0.09811095355718619
32508	ENSG00000228367	-2.049442	-15.780704	0.04042382797412883	0.09730892608423755
32509	STX19	-2.0500922	-0.8357107	0.04068163410380454	0.0978424643217638
32510	C2orf49	-2.0500977	-0.3870604	0.0406974526673867	0.09786600908579317
32511	ENSG00000284687	-2.0504105	-14.861891	0.04032930114678444	0.09711978574058493
32512	INO80-AS1	-2.0504723	-1.1999952	0.04063738404682052	0.09775535113179537
32513	MTND6P7	-2.0508199	-15.492056	0.04028940384868031	0.0970285044569029
32514	ENSG00000224611	-2.0509434	-15.924653	0.04027736300097411	0.09700564594334038
32515	RNF5P1	-2.0511208	-15.116373	0.04026008381523465	0.09697260975460631
32516	ENSG00000289890	-2.051273	-1.0688778	0.04052982572353741	0.09753515779229219
32517	ENSG00000261522	-2.051355	-15.772994	0.040237299547946304	0.09693178399138705
32518	MRGPRX12P	-2.0514555	-15.353812	0.040227520526478155	0.0969130204115184
32519	ENSG00000286244	-2.05154	-0.71369964	0.04054063445034586	0.09755152764418137
32520	ENSG00000279403	-2.0516763	-15.245121	0.04020604331753273	0.09688045014731367
32521	NSUN5P2	-2.0517716	-0.552439	0.04053209727786969	0.09753580437998212
32522	MTND2P15	-2.0517786	-15.669596	0.04019609271128785	0.0968624548004025
32523	ENSG00000277383	-2.052022	-1.7120537	0.040404753382580705	0.09727262607400212
32524	RPL31P53	-2.0524368	-15.98418	0.04013213360371543	0.09673586310120943
32525	ENSG00000272710	-2.0529041	-15.175896	0.04008677343521024	0.09664087587860734
32526	ENSG00000279450	-2.0529623	-15.469574	0.040081139717678946	0.09663686216316117
32527	OTOR	-2.053043	-1.358567	0.04033513441139229	0.09712607080345904
32528	HMGB1P42	-2.0531073	-15.428375	0.04006707221776374	0.09661251153003855
32529	ENSG00000261398	-2.0533469	-15.894018	0.040043836355770974	0.09656126481076183
32530	BRI3P1	-2.0535169	-15.246686	0.040027373687027364	0.09653112681676118
32531	ENSG00000263674	-2.0535235	-15.591372	0.0400267158126472	0.09653112681676118
32532	SRMP3	-2.053568	-15.236944	0.04002241974181553	0.09652874035891895
32533	ENSG00000239392	-2.0536299	-15.467227	0.040016416842213735	0.09652382323949302
32534	ENSG00000254695	-2.0537448	-0.8288761	0.04033785267358734	0.09712607080345904
32535	SH3BGRL2	-2.0537908	-0.21365374	0.040339277902964356	0.09712607080345904
32536	ENSG00000228572	-2.0538485	-15.514984	0.039995252922240265	0.09648233154045953
32537	MYL6P1	-2.0542703	-15.316114	0.03995442450077504	0.09639338936530804
32538	ENDOD1	-2.0543613	-0.36929592	0.04027792026313899	0.09700564594334038
32539	ENSG00000249847	-2.054407	-15.138028	0.0399412236267014	0.09636631530782325
32540	ENSG00000228984	-2.0545871	-15.898517	0.039923790159390106	0.09633857257727464
32541	COG5	-2.0546327	-0.11856036	0.04026022062545957	0.09697260975460631
32542	RPL23AP66	-2.0546474	-15.712375	0.03991796823445134	0.0963292971794505
32543	UBQLN4P2	-2.0546696	-15.851234	0.039915823093189924	0.09632889404787963
32544	EREG	-2.0547764	-0.42669034	0.0402433879294571	0.09694165539121002
32545	RN7SKP230	-2.0549839	-0.648252	0.040213909174105035	0.09689460931970546
32546	COX19	-2.0550475	-0.23691575	0.04021917515897956	0.09690250306214065
32547	ENSG00000283178	-2.0554917	-15.910821	0.03983643265297098	0.09615636170182805
32548	RBM18	-2.0555475	-0.43546212	0.04016680910276378	0.09680507125044
32549	TAF15	-2.0557208	-0.1357968	0.040153762197652786	0.09677841680283569
32550	ENSG00000266869	-2.0559716	-0.664595	0.04011660684080543	0.09670322343993382
32551	CHCHD2P11	-2.0562627	-15.313761	0.03976209317343258	0.09598643797946858
32552	IGBP1P2	-2.056859	-15.846224	0.039704667397400396	0.09586206707578604
32553	MIR133A1HG	-2.0569315	-0.96752346	0.04000853221278473	0.09650958498604074
32554	ENSG00000250249	-2.0569549	-16.005775	0.039695457084587826	0.09584749241644576
32555	NDUFA4P1	-2.0570726	-15.755413	0.03968412386811806	0.09582672009369828
32556	SLC16A1	-2.0570726	-0.38184834	0.04002017564119687	0.09652810863670161
32557	COX4I1P1	-2.0572696	-15.840434	0.03966518614302401	0.09579049019553598
32558	RPL6P20	-2.0575	-16.006943	0.03964304465548961	0.09574176694272134
32559	LINC02091	-2.057638	-1.071367	0.039937419407297906	0.09636299170078982
32560	TRIM60P13	-2.057667	-15.528746	0.039626997156714076	0.09571250409372394
32561	DYNLL1P6	-2.0576932	-15.90402	0.03962447429053955	0.09571115763110437
32562	SALL4P6	-2.0579128	-15.66431	0.03960338076506647	0.09566495220720272
32563	CDRT15P3	-2.0579352	-15.607899	0.03960123883581112	0.09566452347965325
32564	ENSG00000286215	-2.0579398	-0.28437304	0.039937867294283974	0.09636299170078982
32565	SEC22B	-2.0585113	-0.33487907	0.039883882997826	0.09626135373088816
32566	ERGIC1	-2.0587873	-0.15478604	0.0398588063759673	0.09620559837910665
32567	SNX18P26	-2.0592563	-15.584332	0.03947455370008476	0.09538214826271349
32568	ENSG00000227619	-2.059573	-1.6939896	0.039696662584650176	0.09584749241644576
32569	UQCRBP3	-2.0595903	-15.212463	0.03944259540459342	0.09530965667706497
32570	ENSG00000290061	-2.0596437	-15.95356	0.039437486302988795	0.09530676929100036
32571	BORCS8	-2.0601397	-0.49909475	0.039724870450413306	0.09590133557377688
32572	LASTR	-2.060228	-0.552819	0.039717227227749605	0.09588763727811958
32573	ENSG00000259950	-2.0603638	-15.422323	0.03936863789988376	0.09515455273220863
32574	GAPDHP64	-2.0604942	-15.870126	0.03935619921676176	0.09512920978100285
32575	LINC02784	-2.0611484	-15.426768	0.03929375318542354	0.0949971301506109
32576	CALML3	-2.0615816	-15.61151	0.03925246156575988	0.09491615141414046
32577	ENSG00000273394	-2.0616546	-15.623323	0.039245498570500296	0.09490402668518341
32578	TRAV19	-2.0619266	-15.683298	0.03921957711270344	0.09485076312248869
32579	ENSG00000284676	-2.0619576	-1.3864738	0.039526722916441055	0.09549872755431864
32580	ENSG00000282793	-2.0620954	-15.09516	0.03920350769989158	0.09481986024887158
32581	ENSG00000239671	-2.0623605	-15.733511	0.039178274849016294	0.09477440905058843
32582	ENSG00000228008	-2.0624945	-0.94936484	0.03948297000870649	0.09539775110315002
32583	RPL5P20	-2.0625916	-14.967791	0.039156309078824385	0.0947345568100822
32584	PNMT	-2.062666	-1.6593239	0.039441715446072875	0.09530965667706497
32585	ENSG00000254423	-2.0627747	-14.823992	0.039138912422235876	0.09471212269618579
32586	FRG2DP	-2.0629025	-14.986431	0.03912675431446966	0.0946874065301418
32587	ITGB2	-2.0631351	-0.57924944	0.039434573433399144	0.09530445940742786
32588	ENSG00000270412	-2.0632253	-15.113955	0.03909609603314583	0.09462261739586182
32589	Y_RNA-596	-2.0633	-15.669635	0.03908899655597939	0.09461013689279743
32590	ZNF429	-2.0634155	-0.27077258	0.03941576483145585	0.0952637309922198
32591	ENSG00000287162	-2.0634375	-16.032337	0.03907593906698304	0.09458323379312789
32592	ENSG00000230385	-2.063537	-15.450197	0.039066493999752996	0.09456977306755339
32593	ENSG00000279049	-2.0636647	-15.699733	0.039054367094763454	0.09454511676182097
32594	OR14J1	-2.063977	-1.7062333	0.03926606509130876	0.09494433156983884
32595	ENSG00000290204	-2.0642943	-1.6659404	0.039279577932807105	0.09497228966644358
32596	RAD23BP2	-2.0643783	-15.264299	0.03898672150678431	0.09441636270451426
32597	ENSG00000254514	-2.064407	-16.191986	0.03898398417260984	0.09441636270451426
32598	FERMT3	-2.0645797	-0.49280483	0.03930199139772801	0.095012330077768
32599	SYCP3	-2.0646036	-0.68592674	0.039293233579385745	0.0949971301506109
32600	RN7SKP125	-2.0650063	-16.09631	0.038927264306936035	0.09429835931050944
32601	STK26	-2.065181	-0.53665227	0.03924341663866897	0.0949037047956449
32602	ENSG00000278698	-2.0653017	-15.450612	0.03889930847043394	0.09423532603189694
32603	DUXAP8	-2.0653944	-1.6816572	0.03915790985317969	0.0947345568100822
32604	ENSG00000215154	-2.0655394	-0.9643888	0.03920485207012669	0.09481986024887158
32605	EIF3J	-2.0656214	-0.21489938	0.0392041136371491	0.09481986024887158
32606	SNHG19	-2.0656657	-0.9309349	0.039182195006155954	0.0947791840060492
32607	HOMER2P1	-2.0657694	-15.891367	0.038855102772352365	0.09413760173174206
32608	ENSG00000273259	-2.0659652	-1.3477387	0.03911857848418534	0.09467232556519518
32609	RN7SL843P	-2.0660765	-15.939673	0.03882609455180764	0.0940860446100681
32610	RPL23AP50	-2.066127	-14.955916	0.03882133489331132	0.09408387412334401
32611	CYCSP29	-2.0662448	-15.235528	0.038810211898503526	0.09406159851855496
32612	ENSG00000279172	-2.066798	-15.313691	0.03875803726137658	0.09396788303069385
32613	ENSG00000271267	-2.0667992	-15.154855	0.0387579222837789	0.09396788303069385
32614	LINC00944	-2.0669777	-0.9921184	0.039052675211839416	0.09454511676182097
32615	SS18L2	-2.0670264	-0.44549784	0.039069379829375736	0.09457205780549456
32616	FAM162B	-2.0670848	-0.79128706	0.03904094228246418	0.09452671442705914
32617	TMEM248P1	-2.0672164	-15.747828	0.038718617616279455	0.09388657020048348
32618	ENSG00000263613	-2.0672688	-14.965602	0.038713665423317695	0.09388367505526245
32619	TUBB8P11	-2.0673144	-15.676212	0.03870938742445454	0.09387797553765374
32620	SCAMP3	-2.0674148	-0.41614348	0.03902962600444301	0.09450401388048756
32621	CD55	-2.0675213	-0.20688234	0.03901914902017778	0.09448334339339752
32622	RNU2-48P	-2.067602	-14.990622	0.03868230558504827	0.0938169688421077
32623	FAM32CP	-2.0676444	-15.717837	0.038678321585749215	0.09381197851294029
32624	ZNF502	-2.0676503	-0.6091201	0.039010249318568384	0.09446649036875401
32625	ENSG00000257512	-2.067662	-1.6761434	0.0389509493828772	0.09435104123793046
32626	OR4C46	-2.067684	-16.144295	0.03867460045587836	0.09380762529264154
32627	ENSG00000284879	-2.0680573	-0.47086594	0.038973500837276825	0.09439627692100401
32628	RPL9P2	-2.0684326	-15.675908	0.03860420895365081	0.0936610765951626
32629	ENSG00000267857	-2.068491	-15.129953	0.03859871889040319	0.09365622384279296
32630	ENSG00000225544	-2.069008	-16.078306	0.038550152842229186	0.09355702895997593
32631	ENSG00000291038	-2.0691617	-1.1925452	0.03882527182028776	0.0940860446100681
32632	ENSG00000286955	-2.0693984	-15.981245	0.03851355351572756	0.09348472686823812
32633	ENSG00000179131	-2.069471	-15.113499	0.038506758484716866	0.09347661938033852
32634	CCT6A	-2.0695465	-0.21940923	0.03883404199112589	0.09410062083315165
32635	DENND2B-AS1	-2.0698087	-0.53233796	0.03880414144087766	0.09405936728023313
32636	TM9SF4	-2.0698323	-0.16282988	0.038808111680578426	0.0940611896586108
32637	ENSG00000289871	-2.0698793	-1.4142437	0.038774455335577614	0.0940030082108806
32638	NDUFC1	-2.069935	-0.48993248	0.03879111758623481	0.0940356013888076
32639	ENSG00000267349	-2.0700254	-15.061778	0.038454787114359575	0.09336746387271688
32640	ENSG00000273595	-2.0704367	-14.765478	0.038416287348558384	0.09328328902019925
32641	MIR4492	-2.070452	-15.509558	0.03841487736886251	0.09328328902019925
32642	RPS3AP21	-2.0704741	-15.858154	0.03841280155955479	0.09328328902019925
32643	OR2B2	-2.0705397	-15.853348	0.0384066661404017	0.09327387929908648
32644	TMSB4X	-2.0706723	-0.3119111	0.03872868359006821	0.09390606619543625
32645	ENSG00000289429	-2.0709703	-1.1820847	0.038660182927008575	0.09378199692052124
32646	ENSG00000253986	-2.0710013	-15.202395	0.038363508274541484	0.09318300792825683
32647	ENSG00000231460	-2.0712712	-1.7112563	0.038576765077205755	0.09360761900093506
32648	ALG1L15P	-2.0713184	-15.790432	0.03833387767007578	0.09312497130486633
32649	ENSG00000266446	-2.0713396	-14.62332	0.038331894853351256	0.09312479997847341
32650	CFTR-AS1	-2.0713663	-1.676322	0.03860456547328645	0.0936610765951626
32651	LINC01523	-2.0713925	-15.805796	0.038326959370251164	0.09311745496969123
32652	ENSG00000253510	-2.0714285	-16.349249	0.038323595985666745	0.09311392891832555
32653	CST9LP1	-2.071504	-15.90246	0.03831653521785166	0.09310497235572868
32654	DDB2	-2.0718358	-0.27284825	0.03862036313940208	0.09369006895300401
32655	SEPHS2	-2.0722752	-0.9083093	0.03856096877796047	0.09357861451881791
32656	MTCYBP16	-2.0723262	-15.824746	0.03823984415546868	0.0929475383420521
32657	ENSG00000256462	-2.0725186	-15.496148	0.038221917802834675	0.09291324081078435
32658	ENSG00000261193	-2.0726385	-1.1040292	0.03850742250993821	0.09347661938033852
32659	LCAT	-2.0727522	-0.65699553	0.03852497832036604	0.09350385681799528
32660	ENSG00000266647	-2.072784	-16.20855	0.03819721284458111	0.09285782104160398
32661	TUBB4B	-2.072832	-0.47528216	0.03852632319711436	0.09350385681799528
32662	ENSG00000228974	-2.0729089	-15.638808	0.038185589482275475	0.09283419882221812
32663	APOA1	-2.0729105	-0.40407866	0.03851460173225721	0.09348472686823812
32664	TRIM74	-2.0729394	-1.1698136	0.03847851116311538	0.09342040764888787
32665	RNU6-299P	-2.0732563	-15.637281	0.03815325298998003	0.09276484667761982
32666	ENSG00000288752	-2.0733712	-1.2346697	0.03843976913305181	0.09333565403078166
32667	ENSG00000255415	-2.0733905	-15.517533	0.03814076338673236	0.09274837188690165
32668	ENSG00000219384	-2.0735145	-15.837421	0.038129238416572	0.09272497640001116
32669	ENSG00000241815	-2.074124	-15.304037	0.03807260959991097	0.09259651112702713
32670	LINC02573	-2.0741441	-15.176309	0.03807073504661337	0.09259651112702713
32671	ENSG00000254651	-2.0742455	-15.833176	0.038061334688073746	0.09258296087111964
32672	APH1B	-2.0743206	-0.31117192	0.03838332211347856	0.09322648480210367
32673	CASP8AP2	-2.0746045	-0.20612438	0.038361479080350126	0.09318272686826069
32674	CALHM6-AS1	-2.0747323	-16.37745	0.03801616306277482	0.09249156219179697
32675	SNORA63-2	-2.07481	-14.783161	0.03800895585088914	0.09247864761561826
32676	ENSG00000268618	-2.0748966	-1.1834823	0.03828035456206155	0.09302743183109305
32677	OR52A4P	-2.0749562	-15.845065	0.0379954057737696	0.09245029830973478
32678	ENSG00000258125	-2.0752168	-15.557581	0.03797125096115522	0.09240075851021072
32679	NAPGP1	-2.0752616	-16.014555	0.03796710809793013	0.09239529409589733
32680	ENSG00000284999	-2.0754557	-0.4628929	0.038270518914253024	0.09300817097945373
32681	HMGN2P46	-2.0756876	-0.5213771	0.03825884037550241	0.0929844292362238
32682	HMOX1	-2.0758054	-0.5166197	0.038249290683348085	0.09296585933807572
32683	OR52I1	-2.0761843	-15.691933	0.03788172732984033	0.09221055470901551
32684	AREG	-2.0765846	-0.559555	0.03817468603104249	0.09281232453019007
32685	ENSG00000287641	-2.0767367	-15.270411	0.03783066632023578	0.0921184953479095
32686	RPL17P25	-2.0767949	-15.208627	0.03782529777110083	0.09211018302712941
32687	ENSG00000227088	-2.0768688	-0.38188466	0.03814832008358898	0.0927574840937995
32688	ENSG00000279152	-2.0771046	-15.60697	0.037796716549641965	0.09204963505373397
32689	RPSAP15	-2.0773325	-15.012792	0.037775678742615296	0.09200760245112932
32690	GJD3	-2.0774617	-1.6804669	0.0380362954914638	0.09252667555039232
32691	RNU6ATAC5P	-2.0777001	-15.702824	0.03774178200532452	0.0919388374816314
32692	MT1H	-2.0777075	-0.8142539	0.03806946462018568	0.09259651112702713
32693	DEFA10P	-2.0778363	-16.036766	0.037729252571588115	0.09191291354333156
32694	LINC02329	-2.0781312	-15.722465	0.03770207347567979	0.09186048802314777
32695	ENSG00000254704	-2.0784094	-15.605062	0.03767647397736392	0.09180270838335175
32696	LINC00930	-2.0785048	-1.3601717	0.03794735580287053	0.09235184072404744
32697	ENSG00000225181	-2.078527	-15.877202	0.03766565764713123	0.0917855382355883
32698	ENSG00000226984	-2.0785549	-15.550686	0.037663076950049966	0.0917855382355883
32699	ENSG00000286841	-2.0785778	-1.7141306	0.03789868260298495	0.09224721574449748
32700	ENSG00000226483	-2.079084	-15.0049715	0.037614437232215046	0.09169890261963495
32701	ENSG00000259274	-2.0792303	-0.85465866	0.03793019641426787	0.0923146936369642
32702	H3P28	-2.0793734	-15.50765	0.03758784333629775	0.09164177404581095
32703	ENSG00000280077	-2.0793815	-0.6750613	0.03791389126170911	0.09227962198434178
32704	SAR1AP1	-2.0793917	-15.75471	0.03758615351658487	0.09164177404581095
32705	OR6B3	-2.0794108	-15.0334015	0.0375843966013807	0.09164177404581095
32706	ENSG00000254645	-2.079646	-0.83888793	0.03785760711979091	0.0921656627265699
32707	ANKRD20A21P	-2.0798576	-0.7378207	0.03786887838500645	0.09218388600815017
32708	ENSG00000260803	-2.0799024	-1.1961498	0.037825361209424084	0.09211018302712941
32709	PRKAG2-AS2	-2.079967	-0.9854534	0.03785506099136598	0.09216407160071695
32710	ENSG00000263698	-2.080041	-15.527203	0.037526565309260435	0.09151069992140033
32711	CEP250-AS1	-2.0800848	-0.64542526	0.037841452637417596	0.09213554624953563
32712	LINC01595	-2.0802112	-0.679917	0.037841085141865995	0.09213554624953563
32713	ENSG00000286851	-2.0802214	-15.50398	0.03751001513872787	0.09148814239961581
32714	ENSG00000289897	-2.0802715	-15.437672	0.03750544008953323	0.09148208973103376
32715	C1orf43	-2.0809202	-0.2806133	0.03777560439453093	0.09200760245112932
32716	TPTE2P5	-2.0810118	-0.30675334	0.03776659019991595	0.09199466834511338
32717	GTF3AP6	-2.0811017	-15.637897	0.03742938585403535	0.09133317794858012
32718	CLUHP5	-2.081273	-15.136398	0.03741370132672974	0.09129948021693149
32719	FLVCR1	-2.0814462	-0.22682387	0.03772831539962767	0.09191291354333156
32720	UCK2	-2.0816953	-0.1969679	0.037705675970805964	0.09186466922284915
32721	ENSG00000286507	-2.0817714	-0.9478816	0.037672494527901515	0.09179760512983477
32722	UBE2MP1	-2.082132	-15.06339	0.03733518166526664	0.09113070406170894
32723	IGHV3-20	-2.0821357	-15.7046175	0.037334863487187175	0.09113070406170894
32724	B4GALNT2	-2.0821426	-0.8783761	0.03766188403819378	0.0917855382355883
32725	MEF2AP1	-2.082157	-14.980699	0.03733291620071408	0.09113070406170894
32726	ENSG00000288665	-2.082428	-1.2721914	0.037615041248713045	0.09169890261963495
32727	RN7SL372P	-2.0824516	-15.577512	0.03730601775127224	0.0910914787631095
32728	LYAR	-2.082491	-0.4411111	0.03762968499415733	0.09171863613739244
32729	RPS2P4	-2.08267	-16.266165	0.03728609615201353	0.09105196622258324
32730	PPIHP2	-2.0829575	-15.205762	0.03725986954638076	0.09100617550254039
32731	ENSG00000280319	-2.083119	-15.55382	0.03724516146263753	0.0909759980846412
32732	ENSG00000271583	-2.0834126	-15.015523	0.037218410857829	0.09091859402831988
32733	ENSG00000269947	-2.0834272	-1.3560083	0.03751295210634539	0.09148814239961581
32734	PRDX3P3	-2.083618	-14.856903	0.03719970384000393	0.09088201362567155
32735	DUS3L	-2.0836735	-0.41269854	0.037520728606564434	0.09150104870962365
32736	FAM117A	-2.0837944	-0.35449347	0.03751355758831016	0.09148814239961581
32737	LYPLA1P1	-2.0838726	-15.514076	0.037176532997833474	0.0908436351010334
32738	RNU4-69P	-2.0839384	-15.217032	0.037170541834809695	0.09083355310475524
32739	EEF1A1P20	-2.084108	-15.402486	0.03715510406655242	0.09080038429432276
32740	RDM1P1	-2.084126	-14.932131	0.037153485182740385	0.09080038429432276
32741	MAPK1IP1L	-2.0842583	-0.20836973	0.0374696848862451	0.0914103160829345
32742	ENSG00000237479	-2.0842648	-15.814885	0.037140870080676555	0.09077926576936293
32743	RPL23AP33	-2.0845397	-15.84622	0.03711588361436251	0.09072274759083598
32744	UTP15	-2.084543	-0.51909953	0.03743881918243849	0.09135161922769765
32745	AK6P1	-2.0849166	-15.483789	0.03708165221928659	0.09065272589231015
32746	PRYP2	-2.08495	-15.654337	0.03707861242386113	0.0906498452641794
32747	ENSG00000274331	-2.0850823	-16.000893	0.037066612540679666	0.09062960774745285
32748	CCT8L2	-2.085124	-16.352968	0.037062809184305115	0.0906248584885163
32749	IGKV4-1	-2.0851958	-15.878253	0.037056302253156224	0.09061804796244861
32750	RPL7AP57	-2.0852444	-14.686899	0.037051893976300126	0.09061181805141684
32751	PIM3	-2.0855432	-0.51266885	0.03735184533704372	0.09116680855169182
32752	MS4A12	-2.08569	-1.2256597	0.03730534075758075	0.0910914787631095
32753	MTND5P42	-2.0857358	-15.459645	0.037007324584339495	0.09052100520408683
32754	ENSG00000237385	-2.0858052	-15.652717	0.03700103839328507	0.09051017518968237
32755	TRAJ30	-2.0858393	-15.840019	0.03699795391782312	0.09050717636460293
32756	ANAPC16	-2.0858707	-0.24310562	0.037326372278099394	0.0911229034088071
32757	RPL7L1P5	-2.0860372	-16.35059	0.03698002010373508	0.09047239482600808
32758	5_8S_rRNA-2	-2.0861561	-15.666176	0.03696924159147771	0.09045451335494156
32759	NPAP1P2	-2.08619	-15.963981	0.03696619117119646	0.09045219463646495
32760	TAAR9	-2.086276	-15.962948	0.03695839688815949	0.09044221164118546
32761	NEMP1	-2.086448	-0.32149234	0.037272231061617624	0.09102723712330266
32762	RNU6-1088P	-2.086481	-15.684235	0.03693983624411726	0.09040133400753918
32763	DESI1	-2.08652	-0.29589424	0.03726536639442211	0.09101503649508841
32764	CLK3P2	-2.086563	-16.195164	0.036932405740004955	0.09038769196536141
32765	CDC37P2	-2.0866785	-15.937006	0.036921966974013794	0.09036668581698365
32766	TMED10	-2.0867453	-0.2360244	0.037245646100732915	0.0909759980846412
32767	ENSG00000290658	-2.0867958	-14.967196	0.036911367096936175	0.0903452832170586
32768	SALL1P1	-2.086951	-16.04506	0.036897332767385466	0.09031547178216323
32769	ENSG00000285809	-2.0869513	-1.6994532	0.037152082614207715	0.09080038429432276
32770	ENSG00000263154	-2.087029	-1.3969978	0.03719576059561694	0.09087693906709582
32771	RFX6	-2.0870366	-0.63810366	0.037204926250447815	0.09089021262889072
32772	ENSG00000282946	-2.0870757	-15.549283	0.03688606026746882	0.09029241796045022
32773	ENSG00000229010	-2.0870836	-15.242837	0.03688534995003357	0.09029241796045022
32774	HMGB1P25	-2.0870943	-15.587111	0.036884372577662396	0.09029241796045022
32775	ENSG00000240355	-2.0871532	-15.567919	0.036879042481210315	0.09028885479613795
32776	PTPN1	-2.0873127	-0.17765544	0.037191857932472684	0.0908719631526544
32777	RNA5SP69	-2.087324	-15.95827	0.036863633677175614	0.09026020578264861
32778	WASHC3P1	-2.087802	-15.148034	0.036820471149363786	0.09016812350556762
32779	ENSG00000250946	-2.0878952	-14.713842	0.0368120458038871	0.09015202446857902
32780	ENSG00000285746	-2.087913	-15.416568	0.03681044689883725	0.09015202446857902
32781	RN7SL225P	-2.0880451	-15.017051	0.03679852775778479	0.09012798394349965
32782	MTFR1P1	-2.0882478	-15.491771	0.03678025295960885	0.09008815871979287
32783	ENSG00000268080	-2.0882802	-15.758805	0.036777334842699905	0.09008815871979287
32784	ANAPC5	-2.088329	-0.15126583	0.037103414747781206	0.09069682217585831
32785	ENSG00000278603	-2.0883458	-14.783636	0.03677140589123784	0.09007967825803613
32786	ENSG00000250523	-2.088413	-15.929369	0.03676536026242883	0.09006939903711436
32787	CYP4F34P	-2.0885835	-16.006948	0.036749989678410276	0.09004080284560392
32788	MYNN	-2.0885856	-0.33286276	0.037075840367906086	0.09064761894950751
32789	GOLGA8CP	-2.0885904	-15.548803	0.03674935988730052	0.09004080284560392
32790	ENSG00000289220	-2.0886884	-16.345774	0.03674055072421013	0.09003126549426786
32791	EEF1B2P8	-2.0887477	-15.809799	0.03673519018801323	0.09002684046487225
32792	ENSG00000285573	-2.0887585	-15.541676	0.03673422128306777	0.09002684046487225
32793	FOXG1	-2.0887747	-15.226223	0.03673277352389919	0.09002684046487225
32794	MPHOSPH10P3	-2.0889568	-1.7055789	0.03696543860413186	0.09045219463646495
32795	ENSG00000279687	-2.0890822	-15.856802	0.036705083398121785	0.08996698969809416
32796	DNMT3L-AS1	-2.0890884	-15.320765	0.03670452621077936	0.08996698969809416
32797	PHF10	-2.0891912	-0.23696372	0.03702440738360253	0.09055824162564922
32798	ENSG00000223628	-2.0892196	-14.927718	0.0366927255504567	0.08995168484209491
32799	ENSG00000254065	-2.0892353	-15.619033	0.03669130193449916	0.08995168484209491
32800	THYN1	-2.0896654	-0.5477455	0.03697085370686182	0.09045451335494156
32801	ENSG00000249791	-2.0900073	-15.662729	0.03662190268616305	0.08980378755278555
32802	UBE2V1P4	-2.0900319	-14.6737995	0.036619684005870505	0.08980286895547798
32803	ENSG00000241183	-2.0904312	-14.802733	0.03658383214160468	0.08971946707115198
32804	ENSG00000223890	-2.0905657	-15.311202	0.03657176807958285	0.08970343315903725
32805	MTCO1P46	-2.0907936	-15.225497	0.036551313627826584	0.08965777822232908
32806	ENSG00000227851	-2.0908217	-15.646868	0.036548795600126034	0.08965611767756083
32807	DNAJC2	-2.0908446	-0.22440703	0.03687593582064714	0.09028578796349293
32808	ENSG00000250726	-2.0908556	-15.553295	0.036545750036698146	0.0896531628274206
32809	ENSG00000258878	-2.0908747	-15.148398	0.036544042054362486	0.0896531628274206
32810	DEFA9P	-2.0909107	-15.949719	0.03654082549217747	0.08965011435427772
32811	CEACAM19	-2.0910282	-0.27810362	0.03686056085327766	0.09025722005394787
32812	ENSG00000264673	-2.0912662	-14.96448	0.036508964610137376	0.0895854861727537
32813	CLTA	-2.0912743	-0.21020307	0.03683844487015277	0.09020760236771255
32814	ENSG00000280383	-2.0917954	-0.89371264	0.03675298158799501	0.09004360302722648
32815	OR6C70	-2.0920916	-15.554295	0.036435063952718484	0.08941766589575592
32816	ENSG00000230944	-2.092364	-16.582922	0.03641070899136741	0.08937210062036029
32817	CLP1	-2.0923765	-0.63998264	0.03673689625278125	0.09002684046487225
32818	ENSG00000234837	-2.092699	-15.397542	0.03638076683584399	0.08931992517115259
32819	ENSG00000269476	-2.0927844	-0.64103657	0.03669514499718792	0.08995168484209491
32820	ENSG00000224326	-2.0927935	-1.0965382	0.03666115975526584	0.08988647456257859
32821	ENSG00000290010	-2.092812	-15.672627	0.036370675419534836	0.08930465141836874
32822	TNIP2	-2.0936143	-0.40725806	0.03662590318731177	0.08980907519716559
32823	MRPL57P3	-2.0938785	-15.210687	0.03627555242982786	0.08909804066312388
32824	ENSG00000258133	-2.0939007	-14.630642	0.03627355663272346	0.08909763244730995
32825	RPL6P32	-2.0939999	-16.038033	0.03626472163062147	0.089089411994552
32826	RAD23B	-2.0941021	-0.17567351	0.03658319811515549	0.08971946707115198
32827	CCNI	-2.0941477	-0.20796557	0.03657941022539272	0.08971765898545327
32828	ENSG00000253165	-2.0943863	-15.462517	0.03623032208104308	0.08901388551045032
32829	APPBP2	-2.0948434	-0.15789628	0.0365184393149203	0.08959970565084587
32830	ENSG00000279929	-2.094918	-15.340719	0.03618301773500369	0.08891112108483246
32831	Metazoa_SRP-14	-2.0950205	-15.442702	0.03617389691616002	0.08889319432927087
32832	ENSG00000260957	-2.0950425	-14.483404	0.03617195563704807	0.0888929095484945
32833	RPL4P4	-2.0952232	-1.7173424	0.03639498176417306	0.08934180975661356
32834	MTCO1P17	-2.0954602	-15.343458	0.036134845783594084	0.08881964062030409
32835	ENSG00000270937	-2.0955508	-15.846169	0.036126793767135006	0.08880433107222958
32836	HOOK1	-2.0956595	-0.27816826	0.03644439729017192	0.08943606426309172
32837	RPLP0P10	-2.0957298	-15.696609	0.03611090388517573	0.08878250446506995
32838	TAF9	-2.095987	-0.5081559	0.036410991751364495	0.08937210062036029
32839	ENSG00000278681	-2.0960827	-15.448942	0.03607958596230329	0.08872411640621349
32840	MIR192	-2.09621	-1.2647876	0.0363826320012262	0.08931992517115259
32841	OSBPL9P1	-2.096264	-15.065082	0.036063519228463375	0.08868908490999441
32842	GSC	-2.0963423	-15.649504	0.036056560772463046	0.0886764505074191
32843	HELLS	-2.0966086	-0.19937472	0.03635804042417602	0.08928263085958973
32844	ENSG00000234080	-2.0969892	-15.603974	0.03599926565620433	0.08854895640599245
32845	ENSG00000274818	-2.0970902	-14.509163	0.03599030905280272	0.08853586938034891
32846	LINC01095	-2.097226	-1.4129287	0.036268115181487134	0.08909325429318304
32847	PKHD1	-2.0974467	-0.29336897	0.03628532302895958	0.08911304961744282
32848	ENSG00000225507	-2.0974886	-15.66634	0.035955063526450386	0.08846257179867029
32849	MON2	-2.097516	-0.11300291	0.03628084255273678	0.08910653977371272
32850	SLA	-2.0975595	-0.43034104	0.03627129587335814	0.08909657333875383
32851	SLC25A38P1	-2.0975924	-15.859603	0.03594588609794101	0.0884444604485414
32852	DPPA5P4	-2.0977113	-14.882132	0.03593536727504152	0.08842304661512666
32853	EWSR1	-2.0978355	-0.12865855	0.036253208698437206	0.08906562189468747
32854	CNN3P1	-2.0979044	-16.009789	0.03591830613729984	0.08838999809359886
32855	HLX-AS1	-2.098066	-0.69528675	0.03622263099589311	0.08899947952764897
32856	TPI1P4	-2.0983932	-14.519719	0.03587514298254906	0.08831501935922426
32857	ENSG00000255086	-2.0985005	-15.522611	0.03586567691245455	0.08829617988386389
32858	HMGN2P30	-2.0985172	-14.745746	0.035864209943551266	0.08829617988386389
32859	GAPDHP16	-2.0985312	-15.677176	0.03586296003091814	0.08829617988386389
32860	KRTAP29-1	-2.0985794	-14.688229	0.035858703582773765	0.08829617988386389
32861	ENSG00000280360	-2.0985892	-14.925362	0.03585784695901535	0.08829617988386389
32862	TMEM225B	-2.0985997	-1.1980431	0.03616492746368038	0.08888012301924335
32863	ENSG00000286451	-2.0986614	-1.2547584	0.036160629569803045	0.08887404556325168
32864	ENSG00000217331	-2.0987954	-15.028941	0.03583964757297036	0.08826333354447814
32865	ENSG00000291219	-2.0988677	-15.18341	0.03583329537430145	0.08825215284163922
32866	ZNF885P	-2.0988812	-15.472512	0.035832089707893096	0.08825215284163922
32867	ENSG00000284619	-2.0989912	-15.9922085	0.03582240839172687	0.08823426452179026
32868	FN3KRP	-2.0990486	-0.35426906	0.03614414777470659	0.0888380209121618
32869	PTGES	-2.0992672	-1.1774454	0.03611244503766285	0.08878250446506995
32870	ENSG00000271025	-2.099412	-14.417126	0.035785307091605954	0.08815179749845853
32871	ENSG00000225813	-2.099478	-15.34819	0.03577950623387898	0.08814196654074456
32872	ITM2BP1	-2.0994797	-15.44466	0.03577935040569577	0.08814196654074456
32873	COL20A1	-2.0995789	-0.91990066	0.03608628499265551	0.08873610919876479
32874	SRP54	-2.0995822	-0.19730446	0.03609775588573479	0.08875979697304717
32875	OR52B5P	-2.0996206	-15.653216	0.03576693775163695	0.08811991979303938
32876	OR51F4P	-2.0996933	-15.831525	0.03576055197558197	0.08810864457914955
32877	ENSG00000289211	-2.099929	-16.022848	0.03573978389859112	0.08806193059570888
32878	SPRR5	-2.099955	-15.909942	0.035737505270356726	0.08806077172776561
32879	MTATP6P29	-2.100029	-15.214284	0.035730995708834354	0.08804918677405198
32880	ENSG00000230287	-2.1000638	-15.230566	0.03572793423585936	0.0880460979412924
32881	ENSG00000288589	-2.1001158	-15.196274	0.03572337303375329	0.08804568770533765
32882	RN7SL302P	-2.1003091	-14.447196	0.035706374271343114	0.08801969193955286
32883	RMDN3	-2.1004646	-0.28784734	0.03601915924222728	0.08859341465619396
32884	ENSG00000265547	-2.1005073	-15.524817	0.03568894810048579	0.08798118834653523
32885	TUBAP15	-2.100563	-15.0557375	0.035684044944405885	0.08797355443237372
32886	ENSG00000234716	-2.1009667	-15.750059	0.035648593553175886	0.08790395507886775
32887	ENSG00000240882	-2.101012	-15.419263	0.03564462271025604	0.08789861437836989
32888	SF3B4	-2.101045	-0.42243943	0.03596467110633807	0.08847726969115692
32889	ENSG00000286452	-2.101287	-15.580365	0.035620491703040054	0.08785245403670015
32890	PRDM6	-2.1017978	-0.33785203	0.03589354206195624	0.08834244977929571
32891	HLA-A	-2.1019788	-0.32698175	0.035885703169697344	0.08832762056901296
32892	FANCB	-2.1020143	-0.43353838	0.035882188420126276	0.08832343366777747
32893	SNHG1	-2.1020353	-0.3546391	0.035878267072021734	0.08831824545687278
32894	OR6M1	-2.1022851	-15.504222	0.035533000128095134	0.08767663357509003
32895	OR5L1	-2.102859	-15.576914	0.03548278685555024	0.0875571702199942
32896	DMP1	-2.1029553	-1.7199271	0.03571299419023224	0.08802709880426833
32897	HMGB3P26	-2.103101	-16.089249	0.03546164703484088	0.08751387459092287
32898	MIR3157	-2.1031783	-15.225082	0.03545488943758412	0.08750606689126103
32899	LINC02353	-2.1033278	-15.17347	0.03544182251257025	0.08748268400411303
32900	RANP6	-2.103338	-15.710706	0.0354409422752467	0.08748268400411303
32901	RN7SKP142	-2.1033866	-15.908048	0.035436682039243626	0.08747886358529355
32902	HNRNPA1P31	-2.103477	-15.396254	0.03542879543900485	0.08746382846439513
32903	PPP1R8	-2.1037579	-0.39322883	0.035725959773655426	0.08804568770533765
32904	PABIR3	-2.103823	-0.35973707	0.03572546260460229	0.08804568770533765
32905	MMADHCP1	-2.1038816	-16.15731	0.03539346929631665	0.08739433971159255
32906	GATD1-DT	-2.1039448	-0.28351274	0.03571280954753815	0.08802709880426833
32907	CSNK1A1P3	-2.1042063	-14.86923	0.03536515567381254	0.0873332835194383
32908	LINC02999	-2.1042616	-1.0859704	0.03567488616171364	0.08795542761761496
32909	RAB11B-AS1	-2.1044493	-0.48813376	0.03566803895388047	0.08794299837861734
32910	UBE2L3	-2.1044734	-0.21308093	0.035667772149933406	0.08794299837861734
32911	ENSG00000227058	-2.1045249	-15.919596	0.035337389981333026	0.08728684845604645
32912	ENSG00000262471	-2.1046467	-15.864084	0.035326763914144764	0.08727388134593252
32913	RPS15AP39	-2.1047153	-15.336225	0.03532078114585468	0.087263527991519
32914	RPL12P17	-2.1048045	-15.6075735	0.035313025747752885	0.08724879390482344
32915	PRXL2AP1	-2.1048052	-15.89971	0.03531295418853698	0.08724879390482344
32916	UCP2	-2.1049085	-0.471009	0.035615020578171994	0.08784340924411567
32917	ENSG00000225720	-2.104933	-15.891989	0.03530182992223807	0.08722998343582046
32918	DUX4L33	-2.105058	-15.236855	0.03529096673397637	0.08720756573863
32919	ENSG00000232337	-2.1051843	-15.887184	0.03527995513610077	0.0871936284621313
32920	ENSG00000276496	-2.1053834	-15.397101	0.035262641553886795	0.08715968522947819
32921	EXOC2	-2.1053984	-0.13765016	0.03558487774615156	0.08777594280653099
32922	TOPBP1	-2.105482	-0.19060598	0.03557759619896461	0.08776443846295419
32923	MTCO3P15	-2.1055503	-15.0644655	0.03524812966468371	0.08713266083303386
32924	ENSG00000218793	-2.105634	-14.516257	0.035240842133191355	0.08712037420604873
32925	RN7SL847P	-2.1057696	-14.444292	0.03522904898188304	0.08709875754275982
32926	RPL22P18	-2.1059115	-15.137747	0.03521672684008374	0.08707713448379782
32927	ZFYVE26	-2.1059258	-0.19674319	0.03554167845773976	0.08768916088433534
32928	MKRN2	-2.1059296	-0.33705685	0.035539001612451666	0.08768699906384816
32929	CTAGE9	-2.1064088	-1.7376288	0.03539647190887789	0.0873973223656916
32930	PIMREGP4	-2.106525	-15.906934	0.03516346427994101	0.0869586828917615
32931	ENSG00000268833	-2.106938	-1.2841139	0.0354451270665568	0.08748640638049585
32932	ITGB8-AS1	-2.1069846	-1.214896	0.03541351981814105	0.08743498215898565
32933	UTF1	-2.1073222	-15.713885	0.03509433614214063	0.08680536273110344
32934	ENSG00000259563	-2.1075003	-1.3713558	0.03534679909089251	0.08729680607202978
32935	C2orf69P2	-2.1078334	-16.023823	0.03505009542466469	0.08670033763348002
32936	RPL13AP19	-2.1079745	-15.623275	0.03503787479246129	0.08667451115733414
32937	ENSG00000266248	-2.1079772	-0.5861496	0.03535970500686311	0.08732425145414167
32938	KRT18P2	-2.108092	-15.935378	0.035027703069354786	0.08665815302130864
32939	OR8C1P	-2.1081445	-16.228355	0.03502316199963033	0.0866513205841588
32940	GOLGA1	-2.1081524	-0.17289467	0.035345625886074344	0.08729680607202978
32941	CENPU	-2.10829	-0.39706606	0.03533461425912242	0.08728441945778348
32942	OR13D3P	-2.1082988	-14.964127	0.035009843796772744	0.08662277071513255
32943	FAM229A	-2.1083002	-0.7730484	0.03533162100213684	0.08728145282615836
32944	MTND6P2	-2.1083522	-16.00853	0.035005207409927595	0.08661569993641859
32945	Metazoa_SRP-129	-2.1086595	-14.890367	0.03497866459504832	0.08656321823608411
32946	Metazoa_SRP-70	-2.1086988	-14.93755	0.03497525786647254	0.08655918623679829
32947	ENSG00000286191	-2.108808	-1.686346	0.035241370312640234	0.08712037420604873
32948	ENSG00000257390	-2.108885	-1.0153519	0.035269661129400776	0.08717261115969949
32949	ENSG00000279181	-2.1091735	-15.537416	0.034934282567894694	0.08646217180785402
32950	LINC01929	-2.1091902	-1.7161987	0.03517669574972735	0.0869869867272748
32951	TRAV4	-2.1091928	-15.9098015	0.03493260742935932	0.08646217180785402
32952	CCN2	-2.1092234	-0.30139685	0.035251636126041666	0.08713690554113888
32953	H2AL1Q	-2.1092353	-15.472877	0.03492895380753166	0.08645777129811817
32954	RN7SL143P	-2.1092918	-15.366636	0.03492406960442619	0.0864500758194656
32955	ENSG00000249285	-2.1094623	-15.6857815	0.03490938341693477	0.08642201946352203
32956	ENSG00000279063	-2.1094847	-15.024291	0.03490743463565998	0.08642201946352203
32957	BTBD16	-2.1094897	-0.6877281	0.03522679722322655	0.08709761226526638
32958	ENSG00000226345	-2.1094913	-15.623045	0.03490685762882158	0.08642201946352203
32959	OR52W1	-2.1095197	-15.588767	0.034904428927436976	0.08642201946352203
32960	RNU6-869P	-2.1095657	-15.861331	0.03490045392453067	0.08642147279817676
32961	GP9	-2.109831	-16.123903	0.03487758434827251	0.08637891484474265
32962	ENSG00000270994	-2.1098814	-15.689819	0.03487324337906421	0.08637255650868013
32963	OR52E2	-2.1100905	-15.610795	0.034855228463561636	0.0863411117411122
32964	ENSG00000286554	-2.1101127	-14.736989	0.034853319879800455	0.08634077584222824
32965	ENSG00000289556	-2.110336	-15.058965	0.03483408583652454	0.08630190842832071
32966	TRAV26-2	-2.1104841	-15.616979	0.03482135744528423	0.08627476290360984
32967	FNTA	-2.1105235	-0.23341976	0.03514170458574243	0.08691369882765286
32968	Y_RNA-545	-2.110761	-15.2071495	0.03479754059819824	0.08622452714858078
32969	RPL13P4	-2.1108403	-15.825183	0.03479071191868263	0.08621199313128469
32970	RPL21P92	-2.1109366	-15.778313	0.03478242106058298	0.08619583434981781
32971	TBK1	-2.1110122	-0.20189935	0.03509937544964865	0.08681341793117933
32972	ENSG00000267800	-2.1111584	-15.18637	0.034763373114080225	0.08615398826334274
32973	ENSG00000267295	-2.1113026	-15.45754	0.034750969946854414	0.0861354270103281
32974	SYF2	-2.1121972	-0.5976596	0.03499629261494785	0.08659804155298427
32975	ENSG00000291100	-2.11224	-0.33431682	0.03499067548218937	0.08658854182792103
32976	ENSG00000265437	-2.112377	-15.180186	0.03465879406121254	0.08594194985452051
32977	P2RY10BP	-2.1128643	-15.729432	0.03461704833972249	0.08584717726983786
32978	RPL5P24	-2.1130702	-16.108856	0.03459941838602746	0.08581656700431727
32979	ENSG00000261648	-2.1131103	-15.474465	0.03459597893202463	0.08581240676573806
32980	ENSG00000279625	-2.1131773	-15.9744	0.034590254139356895	0.08580257722485747
32981	ZFHX3-AS1	-2.113202	-0.23603131	0.034910960755809385	0.08642201946352203
32982	MOCS2	-2.1132796	-0.50262976	0.03490186671981893	0.08642147279817676
32983	WDHD1	-2.1133986	-0.30286986	0.03489470127370335	0.08641686919719556
32984	CLEC4OP	-2.1135144	-1.721821	0.0348008799528995	0.08622841416232319
32985	EIF4A3	-2.1137424	-0.4210657	0.0348623465122822	0.08635435149822576
32986	CABP1	-2.113815	-0.65637004	0.03484070802450985	0.08631392376138682
32987	RPSAP63	-2.1138833	-15.171221	0.03452990264202988	0.08568342414581254
32988	ENSG00000255671	-2.1141615	-15.766025	0.03450613534218347	0.08562985015038978
32989	EIF1P7	-2.1144261	-15.489288	0.034483551506008674	0.08558585144689926
32990	WDR82P1	-2.1144404	-16.028698	0.03448232446834028	0.08558585144689926
32991	ENSG00000232383	-2.114606	-14.987309	0.03446820622682657	0.085556486407768
32992	EXOC3L1	-2.114772	-1.1434548	0.03476376585023378	0.08615398826334274
32993	LINC00445	-2.1148913	-16.175592	0.03444387730213188	0.08550481403166735
32994	ENSG00000270839	-2.1148994	-16.112501	0.034443172819274025	0.08550481403166735
32995	RNU6-150P	-2.1152244	-15.535028	0.034415482484161236	0.0854561067720622
32996	PRKD1	-2.1152258	-0.13948898	0.0347367088871366	0.08610884445842597
32997	ENSG00000261382	-2.1152985	-15.69693	0.03440917001642753	0.08544478922339441
32998	OR8S1	-2.1153305	-15.930114	0.03440643832859467	0.08544236276011746
32999	GM2A	-2.1154408	-0.7074367	0.034716288131627714	0.08606698566583548
33000	ENSG00000271582	-2.1156435	-15.405803	0.034379783419990956	0.08539358833962662
33001	DUXAP11	-2.1156738	-15.12108	0.0343772212863166	0.08539157981132597
33002	ENSG00000213683	-2.1157043	-15.997593	0.03437462474481918	0.08539157981132597
33003	BISPR	-2.1158044	-15.2321205	0.03436608408984192	0.08538133579955726
33004	ENSG00000255273	-2.1160874	-15.441051	0.03434202722320299	0.08533027408110307
33005	ERCC6L	-2.1161664	-0.8253982	0.034652828475243626	0.08593153279801477
33006	ENSG00000253177	-2.1164615	-1.7065285	0.034565966726919986	0.08575862583593091
33007	ENSG00000225795	-2.1165235	-15.855692	0.03430495705731003	0.08525991623848544
33008	ASAP1	-2.116687	-0.12777267	0.03461436903964459	0.08584490443535406
33009	ENSG00000260933	-2.1167145	-16.075352	0.034288740657810464	0.08522831219651153
33010	PIK3CG	-2.1167426	-0.737014	0.03460870661334783	0.08583523273016616
33011	KCNK4-TEX40	-2.1167498	-15.3394985	0.034285735492623585	0.08522519253839944
33012	HSFX2	-2.1169028	-14.770579	0.034272748490260865	0.08519725911070564
33013	H2AC21	-2.1169927	-1.0921017	0.03453622888565142	0.08569475564421955
33014	GPX6	-2.1172428	-1.7032441	0.03450331381587768	0.08562985015038978
33015	RN7SKP186	-2.1173873	-15.624965	0.034231640635659075	0.08510465534909561
33016	CSF1R	-2.1174414	-0.46544194	0.03454080793685582	0.0857017508997302
33017	RNU12-2P	-2.1176083	-15.575384	0.03421289429864133	0.08507887078359982
33018	ZNF433-AS1	-2.1179156	-15.480945	0.03418685461657585	0.08503634318807575
33019	RPL7P20	-2.118043	-15.739815	0.03417606964246447	0.08501768693546866
33020	ENSG00000287847	-2.1183531	-15.732077	0.03414981276347913	0.08495670916760698
33021	SH3D21	-2.118653	-0.23445113	0.034446501148946616	0.08550696875070865
33022	DLG3	-2.1187143	-0.2142991	0.034441411705679395	0.08550481403166735
33023	TMEM242-DT	-2.1191542	-15.254041	0.034082076283905215	0.08480308903619649
33024	NUS1P3	-2.1193902	-15.8287525	0.03406213019089917	0.08476888879989818
33025	ENSG00000257199	-2.119405	-14.810177	0.034060884897037895	0.08476888879989818
33026	OR11H13P	-2.1194215	-15.229162	0.03405950742473237	0.08476888879989818
33027	MLECP1	-2.11945	-14.8650675	0.03405707821447527	0.08476888879989818
33028	ENSG00000267771	-2.1194515	-15.640746	0.03405696697252572	0.08476888879989818
33029	ENSG00000251214	-2.119474	-15.707906	0.03405507358384675	0.08476888879989818
33030	TBX1	-2.119676	-1.041286	0.03435678792404903	0.08536259481251733
33031	ENSG00000278913	-2.119942	-15.9961405	0.03401557222431738	0.08469197485453284
33032	CDC37L1-DT	-2.119949	-1.6602523	0.03432668055075863	0.08530084653063447
33033	MS4A1	-2.1201513	-0.9742562	0.03430131061158535	0.08525520462221117
33034	ENSG00000279697	-2.1201727	-15.811305	0.033996102808492044	0.08465648468848157
33035	PTPN3	-2.1202257	-0.17288284	0.034313868081382676	0.085277711039917
33036	RPSAP61	-2.1203501	-16.1082	0.03398116930223221	0.08462795247417941
33037	ENSG00000235070	-2.1203792	-1.7149163	0.034226833191015216	0.08510049641254258
33038	Metazoa_SRP-72	-2.1203837	-14.873932	0.033978332234057204	0.08462521470537092
33039	Y_RNA-151	-2.1204095	-15.618275	0.033976148631117954	0.08462410423681374
33040	FSD2	-2.120903	-0.7161278	0.03423200108789036	0.08510465534909561
33041	ENSG00000231698	-2.1212525	-0.9516263	0.03420809920360604	0.08507563531061779
33042	TSPY14P	-2.1212573	-15.052132	0.03390478499628679	0.08448092610259794
33043	RCC1L	-2.1213422	-0.27704817	0.03421750288790559	0.08508598629673338
33044	TIFA	-2.1213973	-0.7923492	0.03421169746388211	0.08507887078359982
33045	HIGD2AP2	-2.1216886	-15.193763	0.03386852013574638	0.08439488274935154
33046	CSK	-2.1217084	-0.29890132	0.03418706162339618	0.08503634318807575
33047	C2orf69P1	-2.1217225	-16.00429	0.03386567626622319	0.08439211456414578
33048	RPF2P2	-2.1217604	-15.620029	0.03386249625615803	0.0843885084019438
33049	ENSG00000227167	-2.12177	-14.537854	0.03386169587919175	0.0843885084019438
33050	OR4A15	-2.1220288	-14.737164	0.03383994179672637	0.08434093278146172
33051	ENSG00000270279	-2.1220884	-15.92613	0.03383494527914358	0.08433711241253694
33052	ENSG00000239739	-2.1221664	-16.084187	0.03382839996330014	0.08432616619741097
33053	CT83	-2.1222596	-15.636305	0.03382056210182045	0.08431420770115965
33054	ENSG00000259743	-2.1224568	-16.687784	0.03380402199763449	0.08427728783293936
33055	ENSG00000285325	-2.1226087	-15.869168	0.03379127386489911	0.08425413213214156
33056	ENSG00000236777	-2.122619	-15.121363	0.033790415004776676	0.08425413213214156
33057	ENSG00000267238	-2.122732	-15.864799	0.03378094985450006	0.08424995882487164
33058	YY2	-2.1227849	-1.3088053	0.03408283828117043	0.08480308903619649
33059	ENSG00000235728	-2.1228967	-14.7738695	0.03376713088620074	0.08421980742106035
33060	TNFRSF11B	-2.1230292	-0.60317236	0.03407178777398112	0.08478859016900876
33061	FAM187B2P	-2.1230695	-15.647235	0.03375265641533695	0.08418801793249739
33062	SNORA62	-2.123102	-15.042496	0.033749923103668436	0.08418551223185194
33063	FLJ46284	-2.1232946	-0.430863	0.03405005121658272	0.08476481924880612
33064	EIF2S2P4	-2.123434	-1.6944864	0.03399279068979203	0.08465256563597506
33065	LKAAEAR1	-2.1236408	-14.721242	0.03370480870405742	0.08409020822122999
33066	OR2T35	-2.1236823	-15.200786	0.033701347128180764	0.08408587982621922
33067	SNX1	-2.1237354	-0.17542621	0.034018024826011455	0.08469375117469867
33068	DDX42	-2.12376	-0.17098582	0.03401537885785473	0.08469197485453284
33069	MAS1L	-2.1238246	-16.185678	0.033689422630702896	0.08406617775763468
33070	ZNF608	-2.1238701	-0.13636352	0.034005143781854055	0.0846746685017502
33071	RPL31P28	-2.1238847	-15.645226	0.03368440834880522	0.08406084440761077
33072	ENSG00000253164	-2.124358	-1.21152	0.033913818081424775	0.08449478731859325
33073	ENSG00000233340	-2.124678	-1.1275569	0.03391891781420794	0.08450316978136277
33074	DPP10-AS1	-2.1247208	-0.63818514	0.03393247552042097	0.08453262189960406
33075	POLR3K	-2.1248274	-0.76686585	0.03390965671136481	0.08448874200716519
33076	ENSG00000225960	-2.1250336	-15.707489	0.03358841305585273	0.08384276687651424
33077	ACTR3BP2	-2.1252756	-15.245038	0.03356822513668277	0.08380955794443361
33078	ENSG00000257308	-2.1253798	-14.926215	0.03355954147408888	0.0837921734364838
33079	ENSG00000217631	-2.125525	-14.834199	0.03354743302950109	0.08377053090301734
33080	TDGF1P3	-2.1255698	-14.890495	0.0335436956463326	0.08376549359443643
33081	ENSG00000290759	-2.1256568	-15.804415	0.03353645724769101	0.08375600774645145
33082	ENSG00000271882	-2.1257753	-15.095088	0.033526576024175546	0.08373562412684894
33083	CCNB1	-2.1258118	-0.61186635	0.03383905577952588	0.08434093278146172
33084	SCGB1A1	-2.126149	-1.4574068	0.03378884125563465	0.08425413213214156
33085	ENSG00000273232	-2.1262178	-15.723228	0.03348972324591287	0.08365216160389131
33086	ENSG00000219445	-2.1263983	-1.2183356	0.033738188784520395	0.08416486437316603
33087	FHOD1	-2.1264584	-0.47848952	0.03378731799389198	0.08425413213214156
33088	RAB5A	-2.1265118	-0.20792294	0.03378548721464753	0.08425413213214156
33089	ENSG00000270323	-2.1265962	-14.778166	0.03345825955368209	0.08357785707849247
33090	ZNF235	-2.1269186	-0.21576278	0.033749711026825314	0.08418551223185194
33091	ABCD1P4	-2.1270094	-16.293367	0.03342389791571261	0.08349630556578294
33092	ENSG00000286284	-2.1270335	-16.10196	0.03342191569587868	0.08349563692391627
33093	ENSG00000251313	-2.1273038	-15.1954775	0.033399447318978995	0.0834523491811
33094	CD101-AS1	-2.1273286	-0.9143654	0.03371472300473869	0.08411063426663754
33095	ENSG00000229662	-2.1277122	-15.418945	0.03336555793516485	0.083384786016969
33096	IMPDH1P11	-2.1278749	-15.122937	0.033352063959146305	0.08335534055337473
33097	ZNF598	-2.1280386	-0.3758352	0.033655051606220204	0.08399188761952091
33098	ENSG00000259331	-2.1281333	-15.198028	0.033330639981688	0.08331462405442162
33099	PSMB11	-2.128141	-15.006029	0.03332999143653593	0.08331462405442162
33100	Y_RNA-581	-2.128248	-16.133318	0.03332112187944737	0.08329938363887722
33101	ENSG00000242198	-2.1283884	-15.529666	0.03330949176279498	0.08327885973224097
33102	ENSG00000290960	-2.1284323	-0.4283143	0.03361678211440966	0.08390497951963105
33103	ENSG00000280398	-2.1285903	-15.357821	0.03329275811201396	0.08324557067872539
33104	UNC93B1	-2.1286328	-0.55497515	0.033603762568517964	0.08387678265308497
33105	CAMK2N1	-2.128858	-0.33185712	0.03358840155088581	0.08384276687651424
33106	ENSG00000250253	-2.128931	-15.011486	0.03326455329234189	0.0831835892076854
33107	CLDN12	-2.1290314	-0.33572504	0.03357373841465198	0.0838190255981094
33108	HMGN1P9	-2.1291785	-15.304304	0.033244081750084836	0.08314093534642725
33109	RGS5-1	-2.1292539	-15.480373	0.0332378561061162	0.08313390429664338
33110	FOXO1B	-2.1292539	-15.002616	0.03323785424397558	0.08313390429664338
33111	ENSG00000259097	-2.1295664	-0.8106384	0.033512256575349404	0.08370415298283661
33112	RNY1P10	-2.1296394	-15.066282	0.033205984967825564	0.0830797912023823
33113	MTND4P21	-2.1298432	-15.6110115	0.03318915779942957	0.0830419568677296
33114	KRTAP7-1	-2.1299007	-15.565557	0.03318441466689841	0.08303435543359462
33115	ENSG00000225356	-2.130243	-1.7338226	0.033388331384070526	0.0834288553410368
33116	GAGE2A	-2.1303577	-15.167553	0.03314667791540679	0.08295698022019118
33117	RN7SL304P	-2.1304126	-15.165732	0.03314216362952958	0.08294994523466266
33118	ENSG00000270852	-2.1306627	-15.695249	0.033121535982913335	0.08290257808881135
33119	MAGEC2	-2.1307223	-15.446206	0.03311662488009964	0.08289880736152423
33120	IGLV2-23	-2.1307437	-15.745064	0.03311484367423377	0.08289860984155843
33121	TRPC2-1	-2.130878	-15.107741	0.03310378072080272	0.08287517548538202
33122	ENSG00000250126	-2.1309173	-1.3983469	0.03334041609440791	0.08333050620845188
33123	KBTBD2	-2.1309326	-0.26911154	0.033416828015977854	0.08348720966150674
33124	ENSG00000257392	-2.1309702	-16.03934	0.0330961918573652	0.08286043653642335
33125	KRT8P19	-2.1310482	-16.273283	0.03308976448688102	0.08284860416360576
33126	ENSG00000290870	-2.1310914	-0.63412505	0.03340422517570282	0.08346000500776646
33127	ENSG00000266802	-2.131209	-14.578978	0.03307652943878404	0.082819724952949
33128	ENSG00000291248	-2.1313565	-15.736001	0.0330643811335171	0.08279782138324757
33129	ZNF121	-2.1315522	-0.3093005	0.0333679689997197	0.08338560222356768
33130	CNKSR1	-2.1319618	-0.3422486	0.0333324044626053	0.08331475812348985
33131	OR7E99P	-2.1320503	-15.368351	0.03300730202826189	0.08267189189797343
33132	CD6	-2.1320744	-0.70630985	0.03331193469304231	0.08328069180562526
33133	ENSG00000251490	-2.1321075	-14.949408	0.033002602071577014	0.08266437175607744
33134	ACTL9	-2.1323397	-16.139061	0.0329835180117842	0.08262506996593966
33135	ENSG00000233933	-2.1323643	-15.2410755	0.032981489554553295	0.08262423881514668
33136	BSN-AS1	-2.1324246	-15.213532	0.03297654238829838	0.08261609534033103
33137	ENSG00000273925	-2.1324599	-15.209806	0.032973634226400546	0.08261305960576498
33138	ENSG00000266065	-2.1324856	-16.3883	0.032971520159335195	0.08261201320844337
33139	RN7SKP107	-2.132824	-14.655638	0.0329437578419281	0.08255094779181922
33140	RPS27AP5	-2.132837	-15.672917	0.032942672844898234	0.08255094779181922
33141	DDX55	-2.1328816	-0.27361688	0.03325642473369403	0.08316753308074934
33142	ENSG00000289456	-2.1329587	-1.485567	0.033231578855174505	0.08312889344448025
33143	MR1	-2.133017	-0.5771695	0.0332395785783573	0.08313394266390241
33144	ZFYVE27	-2.1331806	-0.25912616	0.03323243865409548	0.08312889344448025
33145	CHMP4C	-2.133238	-0.6141369	0.033229977792748354	0.08312889344448025
33146	HMX1	-2.1332548	-1.7098683	0.033165087771021916	0.08299452437169708
33147	RPS2P48	-2.1334095	-15.609233	0.03289573172731275	0.0824560605135205
33148	ENSG00000276851	-2.1336012	-16.0061	0.03288000903687942	0.0824293786397917
33149	ENSG00000197813	-2.133745	-0.52443755	0.033179586302388354	0.0830265399390426
33150	ENSG00000286060	-2.1337857	-1.0309811	0.03314926553465542	0.08295919281600543
33151	OR10J4	-2.1337998	-16.112482	0.03286374565356719	0.08239284832359016
33152	HAUS8P1	-2.133851	-14.811492	0.032859544215233925	0.08238655636067867
33153	LINC02348	-2.1344604	-1.7253458	0.03305098648062192	0.08277279195851511
33154	HMGB1P17	-2.1345515	-15.347269	0.032802232721771026	0.08226404001878697
33155	CALML6	-2.1346018	-1.7280864	0.03303678768060257	0.0827414876810319
33156	ENSG00000213527	-2.134773	-14.726644	0.032784122784897174	0.08222285684600723
33157	ENSG00000228751	-2.134811	-15.43857	0.03278103246215761	0.08221934069026327
33158	PABPC1P8	-2.1348567	-14.807795	0.03277728194295951	0.08221531149877238
33159	GRB14	-2.135066	-0.40722707	0.03307467857221762	0.0828193488847107
33160	ENSG00000278683	-2.1350904	-15.737542	0.0327582088179483	0.08217479282009202
33161	ENSG00000259239	-2.1352603	-15.118253	0.03274431729899577	0.08215264110388953
33162	GCNAP1	-2.1354058	-15.313632	0.03273245041321075	0.08212709929530305
33163	RPS12P23	-2.135437	-15.876454	0.03272990712899823	0.08212494936974217
33164	ENSG00000259216	-2.135861	-16.060337	0.032695327602987344	0.08205086645762832
33165	OR2G3	-2.1359575	-14.9314785	0.032687450308581466	0.08203532545492168
33166	ENSG00000258320	-2.1364465	-16.047907	0.032647610413656214	0.08194800948014176
33167	RPS17P7	-2.136519	-15.458901	0.032641705373790075	0.08193741073674377
33168	TYRP1	-2.1369317	-1.1254296	0.03288535995623977	0.08243430581916736
33169	MAP1LC3P	-2.1369572	-15.508618	0.03260603586950761	0.08186475225682004
33170	ZDHHC20P1	-2.1369739	-15.1449375	0.03260467547536907	0.08186475225682004
33171	ENSG00000206649	-2.1371696	-15.435904	0.03258876322326044	0.08182982321575419
33172	RN7SL292P	-2.1371715	-15.525451	0.03258860622998849	0.08182982321575419
33173	TRAV41	-2.1375945	-15.1896925	0.032554237387013345	0.08177264415705246
33174	OSTCP3	-2.137595	-15.13076	0.03255420013058646	0.08177264415705246
33175	NUTF2P4	-2.1377223	-15.137758	0.032543849996199456	0.08175498618080583
33176	ENSG00000267224	-2.1378107	-16.154594	0.03253667249953646	0.08174196930045136
33177	CSMD2-AS1	-2.1378987	-1.2179961	0.032777737745875925	0.08221531149877238
33178	GAREM1	-2.1380587	-0.17873135	0.03283270797306339	0.08232774897648118
33179	ENSG00000257343	-2.138177	-15.6862335	0.03250694276995185	0.08169176896537905
33180	RNU6-841P	-2.1382504	-15.224672	0.0325009833914805	0.08168100785458622
33181	ENSG00000250712	-2.1383224	-15.429648	0.03249515335834998	0.08167057071866883
33182	GGTLC4P	-2.1384954	-15.6169	0.03248111538332373	0.08164371616274899
33183	ENSG00000224692	-2.1385102	-15.742878	0.03247991386859798	0.08164371616274899
33184	RN7SKP148	-2.1386871	-15.3237505	0.03246557848980865	0.08161730118717163
33185	ENSG00000224549	-2.1387544	-15.9324045	0.03246013020949197	0.08160781729178317
33186	TSPY24P	-2.1387799	-14.97363	0.032458064341074545	0.0816068365574706
33187	CCAR1	-2.1390038	-0.13401037	0.0327577158704721	0.08217479282009202
33188	PRELID3B	-2.1390584	-0.6178343	0.032750043520677695	0.0821627746829098
33189	AKIRIN1P2	-2.139583	-15.386673	0.032393018102406405	0.08146432532281488
33190	H4P1	-2.1396465	-15.392896	0.032387904669477344	0.08145567224057262
33191	ENSG00000238224	-2.1396916	-15.049075	0.032384246459367064	0.08145067834305636
33192	ENSG00000286718	-2.1400392	-15.331578	0.03235615834135594	0.08138844002620617
33193	DUX4L52	-2.140161	-15.899176	0.032346312817208234	0.08137628462945738
33194	GK2	-2.1402023	-16.079323	0.0323429653158932	0.08137206679858272
33195	ENSG00000264765	-2.1402743	-16.032686	0.032337148950008596	0.08136163676401542
33196	RNU6-737P	-2.1404433	-15.336833	0.03232350251444536	0.08133150384667046
33197	CFAP44-AS1	-2.1404517	-0.9953799	0.03261594885244004	0.08188119791814234
33198	SF3A1	-2.1405847	-0.31181073	0.03262623516643564	0.08190279912031975
33199	ASS1P14	-2.1407328	-15.2199	0.03230013747202888	0.08128951393348126
33200	ENSG00000261294	-2.1407638	-1.734593	0.0325316428523836	0.08174102778459734
33201	LMX1B-DT	-2.1409314	-0.8595983	0.03257874584381761	0.08181732582652933
33202	NEK2P4	-2.140978	-15.853184	0.032280360779313406	0.081252339341035
33203	IGHV3-30	-2.1410239	-15.995454	0.03227666515544293	0.08124723662461283
33204	FAM200B	-2.1412344	-0.4834456	0.032571567263506435	0.08180773544784344
33205	NAT2	-2.1415715	-1.6710472	0.03253698987473714	0.08174196930045136
33206	ENSG00000254222	-2.1416233	-0.8230536	0.03253325805004447	0.08174102778459734
33207	NEB	-2.1418343	-0.346774	0.03252260199807246	0.08172268689897487
33208	ENSG00000231252	-2.1418667	-0.3950751	0.03252009473317269	0.08172060340141615
33209	ENSG00000236889	-2.1420527	-15.476489	0.03219378827244083	0.08106375911537349
33210	LINC02154	-2.1422179	-1.3936781	0.03242927463206149	0.08154287272329892
33211	DNAJC19P4	-2.1423066	-15.66667	0.032173369804309154	0.0810165346052147
33212	RNU2-27P	-2.1423073	-14.838793	0.0321732999869417	0.0810165346052147
33213	ENSG00000285163	-2.142498	-1.4267416	0.032432550080258964	0.08154689817267921
33214	PPP1R15B	-2.1425183	-0.3329131	0.03247003225990129	0.08162428406941323
33215	ENSG00000280352	-2.1425972	-15.909928	0.032149994675470264	0.08098160773718568
33216	PIWIL3	-2.1429405	-1.0382453	0.0324271788404059	0.0815418132381538
33217	S100A16	-2.1433814	-0.7043882	0.032397930580475624	0.08147247216152863
33218	RNVU1-23	-2.1433954	-15.587174	0.03208590329199191	0.08084226606547092
33219	ENSG00000273988	-2.1434774	-15.381933	0.03207931601368927	0.08082985104954933
33220	ERVV-1	-2.1437807	-14.702275	0.032054996026857345	0.08077275155313562
33221	MIF4GD	-2.1439865	-0.83757263	0.03232333675118655	0.08133150384667046
33222	TMCC1P1	-2.1442394	-15.59202	0.03201825048338228	0.08069268550637843
33223	MLLT10P1	-2.1443264	-15.220623	0.03201126697569379	0.08067926090375409
33224	TMCO1	-2.1443584	-0.27627525	0.03232153395216135	0.08133150384667046
33225	ENSG00000291171	-2.1444464	-0.27767754	0.03231556966002924	0.08132414920697142
33226	RASSF5	-2.1446302	-0.516338	0.032299311145154365	0.08128951393348126
33227	ENSG00000277655	-2.1450167	-14.70251	0.031956042942574855	0.08056509521730744
33228	ENSG00000262823	-2.1450605	-1.406749	0.03223486447800746	0.08115460013183103
33229	POU5F1P3	-2.1452837	-15.376838	0.031934692319906484	0.08051543601319214
33230	HLA-DMB	-2.145286	-0.918819	0.03224242779940709	0.08116524936549634
33231	PITPNM1	-2.1453524	-0.37324125	0.03224198373692988	0.08116524936549634
33232	ENSG00000232327	-2.1454234	-16.160957	0.03192354696265586	0.08049150305412733
33233	ENSG00000266885	-2.1454391	-14.578583	0.031922289300275485	0.08049150305412733
33234	ENSG00000277672	-2.145691	-16.03867	0.03190217737876709	0.08044595246433305
33235	KCTD8	-2.1457374	-0.421427	0.032205871477962056	0.08108999168780291
33236	RPS27AP1	-2.14597	-15.945723	0.03187988203418581	0.08039389442808662
33237	ENSG00000249577	-2.1460977	-15.185312	0.03186971308761157	0.08037642461076636
33238	GUSBP11	-2.1462572	-0.15497068	0.0321721892067663	0.0810165346052147
33239	RPL24P7	-2.146399	-15.353849	0.031845682721676434	0.08032012933396515
33240	CALCB	-2.1464727	-0.45328242	0.03214872247642544	0.08098160773718568
33241	BTN3A1	-2.1464813	-0.254189	0.03215118493553633	0.08098160773718568
33242	IREB2	-2.146599	-0.17710596	0.0321434538261811	0.0809746994168624
33243	ENSG00000235945	-2.146613	-1.4288001	0.032113010707407644	0.08090219324518041
33244	H2BW2	-2.146704	-15.878661	0.03182138813215234	0.08026716871747408
33245	RPL15P2	-2.1467588	-14.468593	0.03181701389008767	0.08026029227762183
33246	TTC12-DT	-2.1469452	-1.2106618	0.03209465883864879	0.08086014259012461
33247	ENSG00000258509	-2.147154	-14.895837	0.03178553886033594	0.08019335672058024
33248	LINC01526	-2.1472595	-16.344738	0.03177714585089823	0.08017633535293725
33249	COX6CP16	-2.1474438	-15.430455	0.03176249070426808	0.08014351151898688
33250	RNASE3	-2.1477675	-16.348831	0.031736750712069425	0.08008271341397777
33251	ENSG00000231062	-2.1478148	-15.009363	0.03173299471232613	0.08007738503994496
33252	THSD8	-2.1478584	-1.2486527	0.03200254977093292	0.08066146518010928
33253	ENSG00000290989	-2.1479013	-0.37372804	0.032037662448083926	0.08073325153411597
33254	Y_RNA-215	-2.1479683	-15.97171	0.03172079932427051	0.08005905599861753
33255	RAPGEF2	-2.1479743	-0.12366875	0.032034306306539015	0.08072897166817619
33256	Y_RNA-547	-2.148088	-15.392886	0.03171128120587214	0.0800433303355394
33257	MT1HL1	-2.1481352	-15.390312	0.03170752778825705	0.08003800478086988
33258	RPSAP76	-2.148208	-14.720535	0.03170176279820049	0.08002760068149746
33259	RN7SL693P	-2.148333	-14.518898	0.031691822400121056	0.08001080238690939
33260	ENSG00000257976	-2.1483965	-16.138487	0.03168679430899502	0.08000225576832432
33261	ENSG00000232059	-2.148469	-15.859404	0.03168103545033151	0.0799918631389145
33262	RPL23AP23	-2.1485305	-15.285675	0.031676162566570944	0.07998785401435685
33263	AMD1P2	-2.1485915	-15.389469	0.03167131811401418	0.079979768176533
33264	EML4	-2.1487062	-0.11593415	0.031976138148957715	0.08060323906920352
33265	ENSG00000277755	-2.1487708	-16.146362	0.03165708592821324	0.07995626630009481
33266	Y_RNA-654	-2.148939	-15.648607	0.031643762373057854	0.07992676037568316
33267	HMGN2P34	-2.148959	-15.26279	0.03164216129045084	0.07992676037568316
33268	ENSG00000237586	-2.1489692	-15.439116	0.031641361690082845	0.07992676037568316
33269	RNU6-994P	-2.1489954	-16.23161	0.031639276685337815	0.07992676037568316
33270	ENSG00000228692	-2.149016	-16.19184	0.03163764856761729	0.07992676037568316
33271	ENSG00000287873	-2.149286	-16.11435	0.031616252591547205	0.07989457053101374
33272	ENSG00000250079	-2.149411	-16.083939	0.03160634098974333	0.07987781376918993
33273	SLC25A15P5	-2.1495433	-14.934187	0.03159587101234668	0.07985549753784817
33274	RNU6-1098P	-2.149798	-15.115946	0.03157571329540769	0.07980869289768847
33275	THAP9	-2.1499274	-0.6044158	0.0318713039392562	0.08037642461076636
33276	MRPL42P4	-2.150128	-15.571139	0.031549615972539455	0.07975928975916141
33277	RPS17P17	-2.1501997	-15.462173	0.03154392867353664	0.07975319238585159
33278	ENSG00000236140	-2.1502674	-15.088003	0.03153858015168511	0.07974795037264457
33279	NAPA-AS1	-2.1502802	-0.6220143	0.03183941516516908	0.08030848084701943
33280	ENSG00000257391	-2.1505764	-14.871818	0.031514157072057514	0.07969447063899138
33281	FEM1AP3	-2.1506147	-16.056831	0.03151112933879719	0.07969095225076576
33282	ENSG00000270200	-2.1506615	-15.508995	0.031507445874762965	0.07968577508227509
33283	PPIAP15	-2.1507282	-16.021456	0.03150215904471131	0.07968068047365873
33284	TRIM64DP	-2.1508076	-15.24957	0.03149589486011764	0.07966897402337465
33285	RD3L	-2.151152	-16.438108	0.03146871744350767	0.07960849880851618
33286	TRBV4-2	-2.151171	-15.757381	0.0314672084345567	0.07960849880851618
33287	RN7SKP114	-2.1517	-15.217319	0.03142549370854384	0.07951567560109467
33288	ENSG00000224883	-2.151732	-15.507863	0.03142296618795635	0.07951341166126777
33289	MRPL37	-2.151823	-0.3611247	0.0317265156545012	0.08006933350657645
33290	ATG12P2	-2.151831	-14.8002615	0.03141516818532902	0.07949781024158974
33291	ENSG00000224719	-2.1518922	-15.600282	0.0314103465694694	0.07948973950215772
33292	ENSG00000270760	-2.1519527	-1.2126589	0.03167029141707229	0.079979768176533
33293	ENSG00000279806	-2.1519604	-1.707265	0.03166934801753329	0.079979768176533
33294	ADAM20P2	-2.1520126	-15.892598	0.031400855762290375	0.07947398128538104
33295	ERCC5	-2.1520274	-0.22189565	0.031712987700653075	0.08004348891087402
33296	ZCCHC8	-2.1522264	-0.22246695	0.03169469180389481	0.08001389846895124
33297	MTCO3P20	-2.152349	-15.684668	0.03137436900393678	0.07941519942583883
33298	FTMT	-2.1523619	-15.460013	0.031373366303039794	0.07941519942583883
33299	RNU6-958P	-2.1524155	-15.477124	0.0313691491586968	0.07941024201955693
33300	VDAC1P9	-2.1525772	-16.046904	0.031356422889227104	0.07939040666837795
33301	ENSG00000280048	-2.152637	-1.0352677	0.03163942577683308	0.07992676037568316
33302	Metazoa_SRP-94	-2.1527185	-16.104013	0.03134531250442508	0.07937052975980098
33303	ENSG00000275871	-2.1529486	-0.52819157	0.03163562033533024	0.07992676037568316
33304	HMGN1P13	-2.1529522	-14.962132	0.0313269276199528	0.07932810156707719
33305	ENSG00000249240	-2.1532364	-0.33208635	0.031611168917076	0.07988586943039788
33306	ENSG00000253287	-2.1535091	-1.7241168	0.031530339169226505	0.07973125230361369
33307	LINC00226	-2.1535425	-15.270037	0.031280566910575264	0.07922306258639454
33308	PPP1R14BP2	-2.1536088	-15.326273	0.03127536679738754	0.07921401218594572
33309	SPX	-2.153617	-1.235801	0.031555075236324455	0.07976480943984056
33310	ENSG00000255440	-2.1539524	-15.767454	0.031248403453669433	0.07915395325809071
33311	HLA-V-1	-2.1539538	-1.2845821	0.03154191878894228	0.07975225135949694
33312	ENSG00000240404	-2.153994	-14.776975	0.031245123943328443	0.07915388054893661
33313	SERINC3	-2.1540155	-0.26617372	0.031552717427205786	0.07976298968386977
33314	ATP6V0E1P1	-2.1540987	-15.903101	0.031236928839354704	0.07914135375989259
33315	VN1R34P	-2.1541514	-15.281734	0.031232793038440117	0.07913499247585623
33316	ACR	-2.1541898	-1.0234112	0.03150512724746267	0.0796840493765938
33317	ENSG00000223643	-2.1545112	-15.319756	0.031204600475227943	0.0790717886326699
33318	SYCN	-2.1545174	-15.632895	0.031204104855712907	0.0790717886326699
33319	RALBP1P2	-2.1545942	-15.495186	0.031198099360355024	0.07906406026367692
33320	ENSG00000253275	-2.154801	-15.732429	0.03118191044144174	0.07903896911707943
33321	LILRB4	-2.154871	-0.9564949	0.031472459017528806	0.07961382833284597
33322	ENSG00000236212	-2.154876	-0.790824	0.03145784387056262	0.0795923552121785
33323	ENSG00000239615	-2.1549664	-16.04498	0.031168953335379862	0.07901846475747455
33324	ENSG00000224076	-2.15511	-15.212287	0.031157725718922544	0.07900233922004009
33325	DCTN6	-2.155156	-0.49278966	0.03145906717162947	0.0795923552121785
33326	ENSG00000237370	-2.1551561	-16.134743	0.031154114364941945	0.07899729556594338
33327	RPL32P9	-2.1552002	-15.184353	0.031150655589041183	0.07899263829801748
33328	ENSG00000287407	-2.155274	-15.315218	0.031144885099896383	0.07898211813751778
33329	LINC01259	-2.155833	-1.2392621	0.03136729438393461	0.07940967466775045
33330	RBM15	-2.1559126	-0.30716407	0.031404757041388315	0.07947972447778444
33331	ENSG00000279719	-2.156135	-14.887759	0.03107760515042752	0.07881970812017704
33332	ENSG00000289411	-2.1562712	-16.379082	0.031066980472614834	0.0787968653674686
33333	MTND2P26	-2.1562886	-14.576238	0.03106561846385113	0.0787968653674686
33334	DDTP1	-2.1564012	-14.500466	0.0310568374529036	0.07877934525895924
33335	ENSG00000280331	-2.1564991	-15.028241	0.03104919021003249	0.07876404984362985
33336	BORCS8P1	-2.1565485	-15.794541	0.031045341293016254	0.07875838874178503
33337	ARHGAP4	-2.1565862	-0.29205254	0.03135306568392989	0.07938603403920438
33338	ENSG00000250957	-2.1568947	-15.490699	0.031018360487312054	0.07871044338549958
33339	U4-1	-2.1572566	-16.011684	0.030990153088581326	0.07864296378883447
33340	ZFP64P1	-2.1572638	-16.362804	0.030989604144396762	0.07864296378883447
33341	RN7SL266P	-2.1573825	-15.327879	0.030980348779011836	0.07862627813426716
33342	ADGRE4P	-2.1575632	-1.0098972	0.03126745949988732	0.07919810375145703
33343	RPL31P30	-2.15761	-14.816827	0.030962648400671602	0.07858726982783659
33344	RNU4-54P	-2.1576128	-14.730075	0.030962434400374047	0.07858726982783659
33345	ENSG00000280396	-2.157669	-15.552273	0.03095805697881046	0.07858608521445537
33346	ALOXE3P1	-2.1577775	-1.0491444	0.031246753322520037	0.07915389062110283
33347	ENSG00000286624	-2.1578147	-15.482194	0.030946718492360942	0.0785613979638739
33348	PTGS2	-2.1579676	-0.6597111	0.031243167152842612	0.07915304099516854
33349	ENSG00000264924	-2.1579933	-1.2190001	0.031187415516897278	0.0790488086629815
33350	HNRNPFP1	-2.15814	-15.991065	0.030921428767363958	0.07851356890938475
33351	RECQL5	-2.1581655	-0.2833407	0.03122936523717217	0.0791304244924195
33352	LINC02413	-2.1582587	-1.4248084	0.031179385022372007	0.07903668168338306
33353	ENSG00000229275	-2.158272	-14.833549	0.030911164064984727	0.07849978450337017
33354	ENSG00000231100	-2.1585495	-16.255299	0.030889602274344452	0.0784532101572977
33355	OSBPL9P3	-2.158723	-15.583904	0.03087612882402192	0.0784230804502279
33356	CGNL1	-2.158983	-0.306548	0.031164614591075328	0.07901157857955989
33357	HNF4GP1	-2.1590025	-15.814563	0.03085443714598562	0.07838024935499258
33358	GCSHP5	-2.1596158	-15.80453	0.030806898446708433	0.07828003659116196
33359	LINC01915	-2.159829	-0.6934379	0.031095205539110375	0.07886023952419524
33360	ENSG00000289471	-2.1599877	-15.60421	0.03077808528716016	0.07821893316533376
33361	TFAP2A-AS1	-2.1600475	-1.7134644	0.031033357741458094	0.07874029361191717
33362	ENSG00000248148	-2.1601436	-0.96084565	0.031036947118248705	0.07874431671929515
33363	LCE1E	-2.1604784	-15.986768	0.030740118031983288	0.07813059853452621
33364	GPR45	-2.1606128	-14.4394045	0.03072972687784631	0.07811310979583204
33365	YWHAZ	-2.1606996	-0.15311821	0.031032984512559553	0.07874029361191717
33366	ENSG00000265265	-2.160831	-15.960058	0.030712866745221407	0.078081711550968
33367	ENSG00000223740	-2.1611152	-15.387117	0.030690904002821456	0.07803809749004799
33368	MTND1P20	-2.1618536	-15.947508	0.030633922900490888	0.07791762129991148
33369	ZFP57	-2.1619313	-1.7412232	0.03086048652690026	0.07838743860249264
33370	ENSG00000249463	-2.1621487	-14.971588	0.030611173241684976	0.07786382421120788
33371	PCDH12	-2.1621583	-0.70257145	0.030915934180005704	0.07850371064229418
33372	ENSG00000290116	-2.162194	-15.161275	0.030607680286181233	0.07785900619392258
33373	SLC52A1	-2.162211	-0.8173274	0.030912957452394363	0.07850024519042086
33374	ANAPC1P5	-2.1622849	-1.7289402	0.03084513038698558	0.0783688714762573
33375	ENSG00000226773	-2.162366	-15.771958	0.03059444283497137	0.07783346448529076
33376	CBR4-DT	-2.1624105	-15.833715	0.03059100420035264	0.07782878232844537
33377	PIGV	-2.1624835	-0.7777079	0.030891643003355864	0.07845430148513292
33378	TRAV6	-2.162488	-15.125091	0.03058504567249442	0.07781768830507488
33379	SNRPGP18	-2.1626413	-15.549983	0.030573236518319155	0.07779983654538884
33380	ENSG00000287379	-2.162646	-1.7397385	0.03080695103021929	0.07828003659116196
33381	ENSG00000289009	-2.1626847	-1.7209595	0.030822652053039575	0.07831584627355323
33382	ENSG00000286310	-2.1627216	-1.4771676	0.0308510592358363	0.07837575682960801
33383	KRT15	-2.1628	-0.83059627	0.030858294568238298	0.07838595946398563
33384	ENSG00000280140	-2.1628563	-14.919424	0.030556683377770996	0.07776990525403428
33385	LY6D	-2.1630492	-15.301455	0.030541858199386287	0.07773623637661178
33386	ENSG00000275295	-2.1633835	-16.202703	0.030516155584328165	0.07767487688927519
33387	ENSG00000234271	-2.1635194	-15.529789	0.030505714486825465	0.07765235921172058
33388	MRPS36P1	-2.1637034	-15.727697	0.03049157417567161	0.07762448006727253
33389	IFNA11P	-2.1638076	-15.398538	0.030483569491186115	0.07761627455201199
33390	HMGB1P38	-2.1638222	-15.822656	0.030482445855883274	0.07761627455201199
33391	CXCR6	-2.163961	-1.6989515	0.03074882986048242	0.0781486622068667
33392	PTGES3P4	-2.1644728	-15.63378	0.030432532571322994	0.07751469591287657
33393	NUDC	-2.1645596	-0.29349464	0.030734933365016596	0.07812149825197442
33394	ENSG00000248459	-2.1646044	-15.763808	0.030422447886544517	0.07749306241128491
33395	CHMP4AP1	-2.1646695	-15.304218	0.030417453883237112	0.07748439447642835
33396	PRSS55	-2.1647682	-1.1415185	0.030679969448949514	0.07801844136944874
33397	CCNJP1	-2.1649113	-15.515639	0.03039892670630554	0.07745329176944539
33398	SRF	-2.1649733	-0.3518362	0.03070219053440869	0.07806271992088103
33399	ENSG00000259350	-2.1650462	-15.434645	0.03038859101594669	0.07743517373735398
33400	RPL5P10	-2.1650488	-15.630535	0.030388395060450806	0.07743517373735398
33401	RNU6-801P	-2.165262	-15.607235	0.030372066177387542	0.0774052165954793
33402	ENSG00000254829	-2.16532	-15.177001	0.0303676474416134	0.07739800571056102
33403	RN7SL756P	-2.1655712	-15.943546	0.030348420373963868	0.07737623569542677
33404	LINC00926	-2.1656222	-0.7274422	0.03064993531120393	0.07795020627663511
33405	WT1	-2.1656587	-0.903645	0.030636369641831657	0.07791977483772487
33406	ENSG00000224269	-2.1658747	-16.243822	0.0303252056451384	0.07732625743569745
33407	C12orf75-AS1	-2.165899	-1.217899	0.030583169428594924	0.07781698024106357
33408	OSBPL10-AS1	-2.1659374	-1.2345808	0.03059902961073403	0.07784106691655047
33409	ENSG00000257779	-2.165993	-15.7746105	0.030316168982495395	0.07730726276952195
33410	ENSG00000287958	-2.16637	-1.2845081	0.03056055717458741	0.0777756996753623
33411	MIR4424	-2.1665277	-15.73734	0.030275321536496678	0.07721118660300158
33412	ENSG00000263212	-2.1665986	-0.8813259	0.030570757036181815	0.07779759229452247
33413	MAPRE1P2	-2.1666613	-16.060612	0.030265128987929272	0.07718923491432805
33414	ENSG00000236605	-2.1669252	-15.233639	0.03024498888311596	0.0771419090048699
33415	GOLGA6EP	-2.166959	-1.7663069	0.030453604481113165	0.07755214302260362
33416	ENSG00000253520	-2.1670394	-15.887882	0.030236295308519758	0.0771278146212506
33417	ENSG00000267716	-2.1672347	-15.308419	0.030221412136260718	0.07709567224031581
33418	ENSG00000253085	-2.1675024	-14.845329	0.03020100479769205	0.07705797608917571
33419	RGS14	-2.1675098	-0.7962705	0.030498374959185826	0.07763773464518722
33420	TYW5	-2.1677938	-0.32599938	0.030486803792545297	0.07761735806892041
33421	ENSG00000235886	-2.1678138	-16.344093	0.030177288588594628	0.07700956870970922
33422	UBE2CP1	-2.1680353	-15.80349	0.030160444972579966	0.07697868706890458
33423	CALML5	-2.1682394	-16.099485	0.03014492244479507	0.0769431014841779
33424	ENSG00000286772	-2.16827	-15.239716	0.030142569469276414	0.07694112842094679
33425	KIF23	-2.1683419	-0.4352218	0.030443093023415576	0.07753348381644745
33426	HMG20A	-2.1683953	-0.21029592	0.030440980666278095	0.07753215881205076
33427	PORCN-DT	-2.1687057	-1.0916514	0.030408576282006206	0.07746583217101581
33428	UBE2V1P7	-2.1687279	-15.428039	0.030107775462678846	0.07686037164403095
33429	ENSG00000225582	-2.1687589	-15.978391	0.030105433121219584	0.07685842108189522
33430	NDUFA9	-2.1688273	-0.24749278	0.030407185303946562	0.07746583217101581
33431	ENSG00000269547	-2.1688397	-0.4945764	0.030400472686376835	0.07745329176944539
33432	ENSG00000262094	-2.1688735	-15.300989	0.030096717056258705	0.07684422624682465
33433	SPRR2D	-2.1688976	-14.781206	0.030094887956448137	0.07684358503057422
33434	H2BC4	-2.169135	-0.5145915	0.03038229845900039	0.07742724215586377
33435	H2AC9P	-2.169319	-14.523198	0.030062907266764784	0.07677402810530574
33436	ENSG00000289000	-2.169334	-1.7574044	0.03028117958113855	0.07722208228122565
33437	USP39	-2.1693401	-0.33848926	0.03036697112912031	0.07739800571056102
33438	PNISR	-2.169432	-0.10231457	0.03036297157173529	0.07739800571056102
33439	MID1IP1	-2.1694524	-0.7220027	0.03035236016618115	0.07737623569542677
33440	RNA5SP303	-2.169463	-14.8329	0.030051984686927633	0.07676221087248895
33441	UFSP2	-2.169522	-0.3296829	0.03035133838623218	0.07737623569542677
33442	TAS2R41	-2.1697857	-15.835151	0.030027515117594338	0.076711778994681
33443	ENSG00000279429	-2.1698077	-14.928665	0.03002584538094693	0.07671153760880088
33444	ENSG00000259013	-2.1701984	-15.301434	0.029996240939789674	0.0766519883132643
33445	ENSG00000237320	-2.1705754	-16.0446	0.029967716636916202	0.07658713538622645
33446	TLX3	-2.170584	-15.3177805	0.029967051443709133	0.07658713538622645
33447	AATBC	-2.1710534	-1.4025198	0.03017635109702205	0.07700956870970922
33448	SNAPC1	-2.1713536	-0.40410212	0.030214435216883207	0.0770841662925282
33449	ENSG00000270071	-2.1713822	-1.2462399	0.03019695922953006	0.07705169088601807
33450	TAL1	-2.1714215	-0.86670256	0.030207475819660493	0.07707044886392973
33451	ENSG00000239600	-2.1716368	-15.255807	0.029887492827475524	0.07640616965260134
33452	RPL7AP51	-2.171666	-15.027646	0.02988529181420794	0.07640455379925967
33453	FTH1P2	-2.171741	-16.04252	0.0298796134394966	0.07639404710855281
33454	GK5	-2.1717916	-0.18936309	0.030183138829986352	0.07702046189177716
33455	ENSG00000278942	-2.1720085	-15.733464	0.02985943629617394	0.07634750397030383
33456	ENSG00000251259	-2.172033	-1.3909428	0.030119534069916753	0.07688635897346574
33457	SLC26A3	-2.1720638	-0.15612529	0.030162543701552226	0.07698000907594939
33458	ENSG00000275358	-2.1722562	-15.260822	0.02984075977752642	0.07631073463456292
33459	ENSG00000286433	-2.1722648	-1.7541717	0.030062917202761413	0.07677402810530574
33460	ENSG00000227309	-2.172593	-15.501565	0.02981537645550453	0.07626184162141707
33461	VTI1BP2	-2.172917	-15.193877	0.029790980755683493	0.07620344473370494
33462	ENSG00000279558	-2.172957	-1.7282388	0.030035608374877006	0.07672842976655093
33463	RPL5P32	-2.1730602	-14.992501	0.029780196489001185	0.07618386260881381
33464	ENSG00000254057	-2.1733801	-1.709168	0.030024016205951357	0.07671088883512167
33465	OR2L6P	-2.1737075	-16.069918	0.029731521111558627	0.07608332186498593
33466	FAM189A1	-2.1737175	-0.32447046	0.030037883773982223	0.07673021737439081
33467	ENSG00000279100	-2.1738307	-15.879912	0.0297222627687075	0.07606803123628833
33468	OR9L1P	-2.1739118	-15.817671	0.029716176183800565	0.07606385730974677
33469	FLT3	-2.1739972	-0.6288562	0.030004179098681787	0.07666825027534924
33470	CBFB	-2.174014	-0.18752843	0.03001459061664282	0.07669083025600881
33471	LRRC34P2	-2.1740937	-14.898913	0.029702511742940682	0.07604505109393436
33472	ENSG00000236846	-2.174265	-15.445275	0.02968966136106341	0.07602014453762375
33473	PLEKHG2	-2.1746316	-0.22207366	0.029965599707565276	0.07658713538622645
33474	EGFL6	-2.1752696	-0.9158304	0.029905195580307804	0.07644340005090701
33475	ENSG00000282885	-2.1758249	-1.1026773	0.029837834092574123	0.07630725998530484
33476	TMED6	-2.1759698	-0.92857254	0.029859841484627846	0.07634750397030383
33477	MTRES1	-2.1760676	-0.3222301	0.029858450779935063	0.07634750397030383
33478	MMEL1	-2.176353	-0.40729094	0.02983434472019136	0.07630234332145784
33479	PPIL1P1	-2.1768978	-16.042477	0.029492595267962912	0.07557516335293928
33480	ENSG00000206062	-2.1769319	-15.299994	0.029490054506939315	0.07557262928900335
33481	ENSG00000289455	-2.176983	-1.7493773	0.029714380934755	0.076063442113157
33482	ENSG00000287068	-2.1771774	-1.7246693	0.029723983867824766	0.07606803123628833
33483	BBIP1P1	-2.1772888	-16.08574	0.029463428920259976	0.07551234469548025
33484	ENSG00000243415	-2.1773586	-0.6715142	0.029754479366657323	0.07613407083845514
33485	ENSG00000277099	-2.1773944	-16.094656	0.02945555104965796	0.07549612763243387
33486	ENSG00000232668	-2.1775444	-16.068949	0.02944436886068894	0.07547143927458445
33487	YBX1P5	-2.1776032	-16.05876	0.029439975422860473	0.07546812250052426
33488	ENSG00000261238	-2.177662	-15.90461	0.029435609017945993	0.07546090166118835
33489	WDR5B	-2.1776636	-1.0455439	0.0297226839551298	0.07606803123628833
33490	STYXL1	-2.17803	-0.25935686	0.029713727543277304	0.076063442113157
33491	ENSG00000261350	-2.1781888	-14.871916	0.029396373368837655	0.07536428482841043
33492	RABL3	-2.1781926	-0.34688023	0.02969903236594961	0.07604014080741399
33493	ENSG00000259135	-2.178441	-15.193591	0.029377605497182508	0.07533275735236517
33494	CCDC83	-2.178488	-0.89305156	0.029660185915672703	0.07595265992119836
33495	ENSG00000253648	-2.1786337	-1.2397922	0.029610697172158716	0.07584188349496582
33496	ENSG00000254850	-2.1786532	-15.672259	0.02936182144266312	0.07529948815708087
33497	ENSG00000241179	-2.1786847	-15.599133	0.02935948582813748	0.07529746370647983
33498	HERC2P1	-2.1787605	-14.899025	0.02935386074736236	0.07528877156241752
33499	ENSG00000289330	-2.178933	-16.028137	0.029341038186534357	0.07526204253925996
33500	SLC46A1	-2.1790998	-0.5075252	0.029628413275348264	0.07587927792179384
33501	ENSG00000287512	-2.1791599	-15.693217	0.02932418294982956	0.07522673240745929
33502	ENSG00000201500	-2.1794434	-15.67597	0.029303138129359994	0.07518066596193947
33503	ENSG00000272736	-2.1794546	-0.8318689	0.02959405049474462	0.07580323327335754
33504	ENSG00000262692	-2.1795146	-1.7403159	0.029535088083268657	0.07566812497259139
33505	RN7SL123P	-2.1797068	-15.023293	0.02928358778372656	0.07513842446345519
33506	ENSG00000228399	-2.1797628	-16.049074	0.029279428252251247	0.07513171024492209
33507	PARVG	-2.179807	-0.5606904	0.029575646175230556	0.07576007666305705
33508	MIX23P2	-2.1798284	-14.839071	0.029274571393967854	0.0751232058672839
33509	ENSG00000231597	-2.1799445	-15.504328	0.029265964922432837	0.07511299461329368
33510	LINC01004	-2.1800718	-0.17922115	0.02956106525585713	0.07572670993317888
33511	INO80C	-2.1800995	-0.3598723	0.029557718964581176	0.07572212100253427
33512	TNFRSF12A	-2.1804335	-0.6891908	0.029527242738668903	0.07565200541314769
33513	RNU4-73P	-2.1808372	-15.222585	0.029199839404614313	0.07497093790931132
33514	LCE2A	-2.1808903	-14.804502	0.029195910523358123	0.07496480284016101
33515	RPL35AP14	-2.1808984	-14.447494	0.02919531064418637	0.07496480284016101
33516	ENSG00000254095	-2.18107	-15.949728	0.02918261825256271	0.07493857538827774
33517	ESRRG	-2.1810799	-0.16003516	0.029483733539793517	0.07556040711087594
33518	ENSG00000233710	-2.1813889	-14.628863	0.02915904663916021	0.07488989258128916
33519	ENSG00000289176	-2.1816077	-14.531599	0.029142865748848685	0.07485228250197433
33520	PHKG2	-2.1816292	-0.48232177	0.029442983449109162	0.07547143927458445
33521	ENSG00000226945	-2.1818874	-16.448109	0.029122225982852926	0.07481110729086732
33522	ENSG00000254771	-2.182005	-15.651959	0.029113536900714537	0.07479273158846785
33523	EEF1A1P2	-2.1821067	-15.58658	0.029106036969649855	0.07477740903972613
33524	PRSS29P	-2.1822164	-16.108881	0.02909794621363045	0.07476056688358002
33525	ENSG00000236431	-2.1824114	-15.945151	0.029083559519818853	0.07472754611386791
33526	SRP68P2	-2.1824162	-16.0254	0.029083207165921846	0.07472754611386791
33527	ENSG00000290087	-2.1824317	-16.24871	0.029082055107568363	0.07472754611386791
33528	EPGN	-2.1825292	-1.7147697	0.02933879427635218	0.0752602509307732
33529	WBP1L	-2.1825337	-0.20873609	0.029377888103798242	0.07533275735236517
33530	TAF1	-2.1828523	-0.14724256	0.02935455061102348	0.07528877156241752
33531	ENSG00000232918	-2.1830668	-15.121818	0.029035263463006947	0.07462314017951828
33532	ENSG00000223718	-2.1831405	-15.5989895	0.029029827376426655	0.07461310674920701
33533	LINC00921	-2.183149	-15.066158	0.0290292027059504	0.07461310674920701
33534	RSRP1	-2.1833444	-0.15628332	0.029318720534702	0.07521668173000305
33535	ENSG00000249429	-2.1835186	-1.1284018	0.029269732504776973	0.07511870532372221
33536	ENSG00000274295	-2.1839507	-15.130087	0.028970233651165963	0.07447959235268083
33537	DCAF12	-2.1839607	-0.3460382	0.029272577611421005	0.07512204808816295
33538	ENSG00000279706	-2.1841598	-14.730541	0.028954883754313786	0.07444798991909043
33539	CLIC1P1	-2.1841724	-14.983097	0.02895394685923501	0.07444798991909043
33540	SPRY2	-2.1843843	-0.4957338	0.029236831713763647	0.07505008859822161
33541	NCKAP1P1	-2.1844099	-15.971514	0.028936516969486806	0.07440862305312432
33542	ARRDC3-AS1	-2.1845055	-0.32480422	0.029231980457017873	0.07504159115950745
33543	ACTR3BP5	-2.1845832	-15.266966	0.028923784629273457	0.07438373805853184
33544	ENSG00000226468	-2.1847277	-15.109377	0.028913192766004146	0.07436435308539505
33545	ENSG00000227938	-2.184732	-15.259525	0.028912874306246974	0.07436435308539505
33546	SYN3-AS1	-2.1847777	-15.995453	0.028909519003933716	0.074362759161925
33547	ENSG00000243038	-2.1848688	-15.704587	0.028902831615716662	0.0743494846559701
33548	RN7SL231P	-2.185046	-16.012175	0.028889840166570632	0.07431999135930568
33549	LINC02155	-2.1851432	-15.633301	0.028882714961438554	0.07430558683459955
33550	LINC02937	-2.185266	-0.3430621	0.029174252701611735	0.07492104403644403
33551	RN7SKP144	-2.185274	-16.163778	0.02887312978084985	0.0742848517575986
33552	ENSG00000270995	-2.1852958	-15.852716	0.028871516794754148	0.0742848517575986
33553	CECR3	-2.1853037	-0.87769896	0.029161444979750782	0.07489210250099691
33554	CT47B1	-2.185419	-16.214783	0.028862495676063783	0.07426926364242822
33555	HNRNPKP5	-2.185427	-15.094293	0.028861909112674215	0.07426926364242822
33556	MYH13	-2.18568	-0.8169536	0.02913042216010646	0.07482821491469904
33557	ENSG00000237532	-2.185856	-15.060881	0.028830502447418346	0.0742065437729587
33558	PRAMEF10	-2.1859307	-15.22127	0.028825031687805033	0.07419638422394045
33559	RNU4-70P	-2.1860092	-15.75836	0.028819300862750797	0.07418555415023989
33560	IGHV5-51	-2.1863256	-16.245695	0.028796157067921442	0.07412989675390592
33561	MIR651	-2.1863425	-14.511641	0.028794916668475782	0.07412989675390592
33562	MTND4P29	-2.1863914	-15.937764	0.02879133537724274	0.07412532118429643
33563	SEPTIN14P21	-2.1864333	-14.429443	0.028788281876314353	0.0741213783870549
33564	VAC14	-2.1867821	-0.20335624	0.029065888176494924	0.07469396424374405
33565	ENSG00000235152	-2.1869438	-1.7188834	0.029011586270972195	0.07457803147296263
33566	ENSG00000230520	-2.1871004	-15.784513	0.02873955022017156	0.07401156090015414
33567	FRG2B	-2.187142	-15.484502	0.0287365220996846	0.0740076764086118
33568	ATP6V0E1P3	-2.187144	-15.623391	0.02873636828623497	0.0740076764086118
33569	USP9Y	-2.1874235	-0.17534834	0.029020127841592833	0.0745960509701709
33570	SRY	-2.1875374	-16.245564	0.028707663030799902	0.07394117386544104
33571	ENSG00000213590	-2.187827	-1.7035985	0.028964417869130288	0.07446857195453813
33572	RBM17P3	-2.188413	-15.853199	0.028643881139904216	0.07379640904407235
33573	CAPZA2	-2.188661	-0.20802075	0.028927639896791806	0.07438972422738381
33574	DIP2C-AS1	-2.1887238	-0.4063967	0.02892188997519814	0.07438279366317396
33575	ABALON	-2.188992	-1.7327027	0.028848597594629377	0.07424157734576498
33576	ENSG00000231881	-2.1892433	-1.2267992	0.02884868717635038	0.07424157734576498
33577	ENSG00000224282	-2.1894543	-14.93714	0.02856818776239204	0.07360918559010411
33578	ENSG00000286231	-2.1897492	-0.5765535	0.02883918091459239	0.07422495809834682
33579	ENSG00000232821	-2.1899796	-15.555781	0.028530060472734434	0.07352261654766479
33580	ENSG00000287696	-2.1900504	-15.102974	0.028524917887062188	0.07351325419475838
33581	ENSG00000275110	-2.190082	-16.254227	0.028522634832551384	0.07351204347611275
33582	RPL6P22	-2.1901028	-14.839549	0.028521128740811284	0.07351204347611275
33583	MIR550A2	-2.1901157	-15.278363	0.028520196058422268	0.07351204347611275
33584	TATDN2P1	-2.1901343	-16.089678	0.028518841533458465	0.07351204347611275
33585	TUBBP8	-2.1906712	-16.153646	0.02847994144816344	0.07342843014838327
33586	ENSG00000250424	-2.1908026	-0.61868644	0.028762587789679123	0.07406697161344158
33587	CREBBP	-2.1908484	-0.116172284	0.028769653037082357	0.07407733112672958
33588	ENSG00000280438	-2.1912138	-15.025652	0.02844065154972155	0.07334654711477731
33589	ENSG00000273413	-2.1914628	-1.7492043	0.02865396392593732	0.07381457550070332
33590	ENSG00000251038	-2.1916735	-15.696584	0.028407429472265468	0.0732802733573675
33591	ENSG00000267629	-2.1917105	-1.2924716	0.02870428807245064	0.07393639165091512
33592	RPL23A	-2.191927	-0.42008948	0.028688482987511664	0.07389958976597953
33593	ENSG00000288817	-2.1919625	-14.757651	0.028386553961540696	0.0732341812258481
33594	ARPC3P5	-2.1920319	-15.575326	0.02838153444589937	0.07322511069914742
33595	KRT8P26	-2.192233	-15.70849	0.02836700796623796	0.07319926631728785
33596	IFNA2	-2.1923645	-15.426358	0.028357526332169522	0.07317867719378895
33597	ENSG00000258204	-2.1927004	-15.614786	0.02833330115092418	0.07313554009581817
33598	ACTR3P3	-2.1927807	-16.450897	0.028327505865827596	0.07312779944293209
33599	PPIP5K1	-2.1928525	-0.2441013	0.028622463139963503	0.07374513041584799
33600	ENSG00000269446	-2.1928592	-14.943907	0.02832186412343446	0.07311764507676463
33601	RNU4-41P	-2.1929073	-15.509757	0.028318380383567168	0.07311314952690838
33602	ENSG00000248440	-2.1931124	-16.11571	0.028303620624451888	0.07308216952118547
33603	ENSG00000286589	-2.1932104	-15.815096	0.0282965553150045	0.07306780055835882
33604	ENSG00000248637	-2.193248	-15.218986	0.028293847653559547	0.0730646830540377
33605	ENSG00000226861	-2.193259	-14.6564865	0.02829304905854455	0.0730646830540377
33606	TOMM40L	-2.1935182	-0.6721365	0.02856604057218732	0.07360754768952739
33607	ENSG00000215398	-2.1935925	-15.546127	0.02826904722386181	0.07302102724038578
33608	ENSG00000228681	-2.193851	-15.849144	0.028250451908071107	0.07297970967159549
33609	OR1X5P	-2.193979	-15.549614	0.02824123884672816	0.07295977980678876
33610	ENSG00000227358	-2.193995	-15.188241	0.028240093129550996	0.07295977980678876
33611	ENSG00000290740	-2.1940749	-14.992997	0.028234355741958043	0.07295360831548113
33612	LINC00382	-2.19408	-1.6960031	0.028522938549450705	0.07351204347611275
33613	LINC01891	-2.1941767	-1.4775395	0.028488663438893284	0.07344702907232914
33614	KRT18P43	-2.194348	-16.127352	0.02821472568395867	0.07291449327942152
33615	ANKRD11P2	-2.1943755	-16.226395	0.028212752684683942	0.07291326382416487
33616	ENSG00000263375	-2.19456	-15.768172	0.028199488057270183	0.07288671882665164
33617	ENSG00000273569	-2.194701	-16.256605	0.02818936963144422	0.07286443324374048
33618	ENSG00000285526	-2.1948552	-0.8946527	0.028467832709798784	0.07340478961318586
33619	ENSG00000276216	-2.1948822	-0.99224734	0.02846926488611938	0.07340478961318586
33620	ENSG00000239486	-2.1948848	-0.8515021	0.02846157462452374	0.07339273291316162
33621	C8orf34-AS1	-2.1949475	-1.1175795	0.028422719802404402	0.07331194962592635
33622	ENSG00000248625	-2.1949854	-16.046291	0.028168971000793453	0.07282471070539394
33623	ENSG00000228886	-2.195051	-0.5388841	0.02845252623554539	0.07337328545957368
33624	KIF2B	-2.195366	-15.812921	0.02814167660829326	0.0727681924000778
33625	C1QTNF6	-2.195395	-0.4673774	0.02843725174971622	0.07334554767796624
33626	MED6P1	-2.1954267	-16.426685	0.028137324411437122	0.07276294825267793
33627	LINC02041	-2.1954327	-14.326588	0.028136894842975105	0.07276294825267793
33628	ENSG00000287705	-2.1954827	-15.414343	0.028133304346107186	0.07276294825267793
33629	ENSG00000251152	-2.19559	-1.0794257	0.028400108964688017	0.07326527024221947
33630	ENSG00000270393	-2.1957653	-15.025889	0.02811307037096276	0.072728979012173
33631	POLD2P1	-2.1961596	-14.933942	0.02808483147466342	0.07266750561357842
33632	GJB1	-2.1961758	-0.76258045	0.028379586415786518	0.07322511069914742
33633	ENSG00000272871	-2.196391	-1.1126566	0.02831862142955657	0.07311314952690838
33634	TFPI2	-2.1966152	-1.2056718	0.028335196947323574	0.07313655700115351
33635	LINC02306	-2.196619	-0.46302423	0.028347237604420133	0.07316375751855266
33636	FIP1L1	-2.1966197	-0.16446698	0.028351356690728816	0.07316663318098102
33637	AGAP13P	-2.19688	-0.45381892	0.028328800700047514	0.07312779944293209
33638	ENSG00000240201	-2.196943	-15.89535	0.028028833301047867	0.07253032170117589
33639	KRT8P1	-2.196991	-15.941415	0.02802541108221854	0.07252531984705486
33640	ENSG00000216781	-2.1971586	-15.790482	0.02801343143369764	0.07249817101335003
33641	LINC01781	-2.197532	-1.0892332	0.028273855672779374	0.07302777100372045
33642	PRC1	-2.1975632	-0.30795762	0.028278867816981943	0.07303374548957291
33643	ASTE1	-2.197616	-0.5685051	0.02827505487443322	0.07302777100372045
33644	LINC00412	-2.1976771	-0.68392396	0.028269444875826385	0.07302102724038578
33645	ENSG00000235972	-2.1978068	-16.07485	0.02796718792160998	0.07240157978877054
33646	ENSG00000287073	-2.1980636	-15.982629	0.027948888491595065	0.07236189971628988
33647	ENSG00000251775	-2.1980836	-15.968397	0.027947460006659316	0.07236189971628988
33648	ENSG00000268475	-2.1980917	-1.7737029	0.028157827085819504	0.07280608810795573
33649	ENSG00000269794	-2.1980956	-14.351295	0.02794659764926946	0.07236189971628988
33650	ENSG00000267279	-2.1981425	-1.756758	0.02816904777549095	0.07282471070539394
33651	FAM47C	-2.198309	-15.762032	0.027931396635216637	0.07233199432819887
33652	LINC01126	-2.198582	-1.0195318	0.02817471029430666	0.07283427337892269
33653	ENSG00000282898	-2.1986778	-16.35371	0.02790514397818232	0.07226785266164235
33654	LHX2-AS1	-2.1987805	-15.981719	0.02789782863441929	0.07225275003132216
33655	ENSG00000249404	-2.198898	-15.666922	0.027889480801040333	0.0722349716013755
33656	RNU6-539P	-2.1989067	-15.227267	0.027888869487797903	0.0722349716013755
33657	ENSG00000274447	-2.1991332	-15.155586	0.02787275326248815	0.07220316710339103
33658	OR4A40P	-2.199199	-15.390125	0.027868075483576688	0.07219873064314612
33659	ADAMTS16	-2.1993923	-0.5525658	0.028134944348700067	0.07276294825267793
33660	ENSG00000289461	-2.199399	-15.935705	0.027853867914826864	0.07217694807621125
33661	ELDR	-2.1994863	-1.0290307	0.028124312408701554	0.07275419738002381
33662	TOMM34	-2.1995034	-0.50244206	0.028138065881025506	0.07276294825267793
33663	N4BP2L1	-2.1995683	-0.28989646	0.02813815436967495	0.07276294825267793
33664	ADAD1P2	-2.1998434	-15.907237	0.02782230498737438	0.0721031668498301
33665	ENSG00000267661	-2.1999512	-15.987795	0.027814653650059078	0.0720871742123777
33666	RPL17P35	-2.200064	-15.921218	0.02780665505201441	0.07207027982984712
33667	EEF1B2P1	-2.2005944	-16.150595	0.027769043356530916	0.07198045847534691
33668	ENSG00000261611	-2.201149	-1.405969	0.027983067029802848	0.07243883681784707
33669	RNA5SP454	-2.2012045	-14.119341	0.02772584655895127	0.07188379256390401
33670	ENSG00000289355	-2.2012777	-1.2788079	0.028005317889529723	0.07248102522238087
33671	ENSG00000264215	-2.201299	-14.990016	0.027719155558967933	0.07187027139871262
33672	ENSG00000287169	-2.201383	-1.7576746	0.02793872488640878	0.07234712456228516
33673	ENSG00000257256	-2.2014472	-0.83941233	0.02799452681935811	0.07245694749131551
33674	LACC1	-2.2015893	-0.6222046	0.02799387343682114	0.07245694749131551
33675	HSPA6	-2.2016551	-1.8545002	0.02784774388712523	0.07216525286373054
33676	PNPLA3	-2.2017086	-0.5185762	0.027986289139024838	0.0724433268746203
33677	H3P43	-2.2018352	-15.956137	0.02768124347837789	0.07178343867671583
33678	ENSG00000254915	-2.20195	-15.645172	0.02767313277042667	0.07176622748185313
33679	ENSG00000255451	-2.2021172	-15.94836	0.027661327726153657	0.07173943322193273
33680	KL	-2.2021215	-0.6455341	0.027952286635673358	0.0723668503234461
33681	MIR5703	-2.202236	-15.000891	0.02765294212412658	0.07172150487647615
33682	ENSG00000251678	-2.2023063	-15.388878	0.027647965173920683	0.07171558268690814
33683	OR2R1P	-2.2023368	-15.667068	0.027645815520371923	0.07171447952970073
33684	ENSG00000276519	-2.2024307	-14.682586	0.027639191322409537	0.07170111543888236
33685	FTH1P12	-2.2024589	-15.78502	0.02763720274981719	0.07169977622452707
33686	C5orf58	-2.2025368	-1.2375236	0.02786996287002578	0.07219977932995614
33687	ENSG00000261003	-2.2028189	-1.7376692	0.027856703336736427	0.07217694807621125
33688	ENSG00000286556	-2.202845	-16.076393	0.027609953936116413	0.07164053371595253
33689	SPIN2B	-2.2030876	-0.6877524	0.02787946871733608	0.07221672168068258
33690	UFSP1	-2.2031918	-1.7998315	0.027776454852257756	0.07199583768337493
33691	APOOL	-2.2035625	-0.26476893	0.02785629149819329	0.07217694807621125
33692	CRCT1	-2.2039545	-14.914567	0.0275318331321252	0.07146829476909557
33693	ENSG00000287888	-2.2041852	-15.869901	0.02751559786693609	0.071437574501469
33694	TRAV39	-2.2042468	-15.645378	0.02751128190046487	0.07143398592315854
33695	ENSG00000284829	-2.204649	-15.433026	0.02748301996894665	0.0713720193284857
33696	EEF1A1P27	-2.2048576	-16.090664	0.02746837196267197	0.0713377834695856
33697	ENSG00000243503	-2.2049732	-16.121733	0.027460258684085782	0.0713205161278725
33698	ENSG00000225370	-2.2050622	-15.679659	0.027454018950802378	0.07130811322556799
33699	LAMTOR3P2	-2.2052863	-15.459458	0.02743829574893232	0.07127107565508353
33700	ENSG00000266614	-2.2052965	-15.710127	0.027437566417678534	0.07127107565508353
33701	ENSG00000271113	-2.2053194	-14.964408	0.027435966808154993	0.07127107565508353
33702	ENSG00000286857	-2.2054758	-1.7600701	0.0276491861051111	0.07171558268690814
33703	ENSG00000224359	-2.205607	-14.4536	0.027415811534591952	0.07122786972426157
33704	PFKL	-2.2056978	-0.20677952	0.027707055245070736	0.07184272276899284
33705	SIGLEC29P	-2.2059863	-15.111955	0.02738923678415956	0.07117362151597831
33706	TOPORSLP	-2.2061281	-1.7704804	0.027594415767813504	0.07160784712037632
33707	SPRR2G	-2.2061658	-15.180358	0.027376671604068883	0.07114516002854722
33708	ENSG00000263501	-2.2061975	-14.974089	0.02737444370785957	0.0711431668099768
33709	CYP4F30P-1	-2.2062733	-15.003374	0.02736913716696894	0.07113583883825261
33710	RPS2P18	-2.2064323	-15.264238	0.027358006605251173	0.07111562963929335
33711	UBE2E3-DT	-2.206577	-15.90902	0.027347889014168576	0.07110029341621735
33712	ENSG00000279119	-2.2066164	-1.7465955	0.02758214495010403	0.07158363327542987
33713	ENSG00000265656	-2.2066176	-0.96636325	0.02762177669538443	0.07166739205668023
33714	ENSG00000220918	-2.2066545	-15.973398	0.027342471337474878	0.07109422121802295
33715	ALG14	-2.206815	-0.26832995	0.027626745237479988	0.07167646454847099
33716	ENSG00000257740	-2.2068698	-1.4288394	0.027549057204950825	0.07150919395377087
33717	EIF4A1P12	-2.2073436	-15.723265	0.027294334875751395	0.07099938677310728
33718	MAPK3	-2.207386	-0.3229129	0.02758685779384978	0.07159204907246984
33719	TRBV7-7	-2.207683	-15.274016	0.027270637633871615	0.07094532354796089
33720	ENSG00000259700	-2.207889	-16.035324	0.0272562695433613	0.07091552140955328
33721	H3P35	-2.2079089	-15.884571	0.027254885070583674	0.07091552140955328
33722	CAMKK2	-2.2081804	-0.20880392	0.027531599029176693	0.07146829476909557
33723	ENSG00000276620	-2.2084017	-15.771298	0.027220555763423346	0.07083773978342277
33724	RNA5SP532	-2.2087781	-15.745059	0.02719434390704182	0.07077709152825197
33725	ENSG00000289255	-2.2088044	-1.7810206	0.02739923767947548	0.07119240617410612
33726	GOSR1	-2.2088091	-0.19408411	0.027487268802394563	0.07137924684791822
33727	ENSG00000236897	-2.208832	-15.590865	0.027190582468494148	0.07077108418229439
33728	ENSG00000286359	-2.208865	-16.303501	0.027188303203016812	0.07076893416967837
33729	ENSG00000279952	-2.2089102	-15.077785	0.027185143137536852	0.07076449115414633
33730	RNU6-494P	-2.2092466	-15.29726	0.02716175683473	0.07071933768906428
33731	ENSG00000253283	-2.2098525	-15.476951	0.027119668314472246	0.07063181129415817
33732	UBTD2	-2.2099469	-0.19949098	0.027409608664328226	0.07121555368593374
33733	ENSG00000285646	-2.2102919	-1.0343218	0.02734918674837947	0.07110029341621735
33734	ID2B	-2.2103062	-16.030693	0.02708817351597544	0.07056110585081422
33735	ENSG00000259016	-2.2106106	-16.143152	0.027067063721887923	0.07050988922266492
33736	UQCRC2	-2.210615	-0.18918353	0.027362675122946222	0.07112396867559302
33737	WTAPP1	-2.210661	-0.5810884	0.02735336096943194	0.0711073491960389
33738	CRYBA2	-2.2107759	-1.1333158	0.027312979980778147	0.07103650390429044
33739	ENSG00000235007	-2.2108343	-0.31895325	0.027345536454133974	0.07109839478074832
33740	SMG1P1	-2.210869	-0.40834355	0.027339047073673715	0.0710891133273047
33741	ENSG00000258065	-2.2109551	-14.560077	0.02704318926838986	0.0704552338429301
33742	NKX1-1	-2.210991	-15.9026985	0.027040720328677645	0.0704525706792544
33743	ENSG00000291051	-2.2111187	-0.75884384	0.027324613680050923	0.07106296592742962
33744	ENSG00000271828	-2.2112558	-1.747007	0.02725985253229135	0.07092105452599232
33745	ENSG00000287320	-2.2114377	-16.440819	0.027009799503283735	0.07038330566197085
33746	RPL9P14	-2.2116787	-15.203009	0.02699311896333406	0.07034360289380007
33747	FAM90A25P	-2.2118292	-14.826841	0.026982714870378254	0.07032025306420209
33748	ENSG00000224134	-2.2119935	-15.633219	0.02697135731810891	0.07029817804952193
33749	CLDN19	-2.212352	-1.7472229	0.027184048520906483	0.07076449115414633
33750	RPS15AP13	-2.2123804	-15.200835	0.026944634533223974	0.07023228670443403
33751	OR11Q1P	-2.2125053	-15.648415	0.026936014202283302	0.0702160308409823
33752	RPS6P15	-2.2125852	-16.075972	0.026930502431294034	0.07021424174960686
33753	ENSG00000227935	-2.2126648	-15.720751	0.026925000423638767	0.0702036553317107
33754	ENSG00000234891	-2.2129023	-15.613772	0.026908629778295695	0.07016607032962872
33755	MXRA7P1	-2.2129319	-14.469079	0.026906594996012816	0.07016607032962872
33756	ENSG00000270190	-2.2129445	-1.22609	0.02718060898853948	0.07076025320880443
33757	LCN1P2	-2.2131548	-15.392365	0.026891220850660733	0.07013059888531444
33758	TRBV6-5	-2.2131886	-16.207506	0.02688888793069204	0.07013059888531444
33759	CCT5P2	-2.2133763	-15.710039	0.026875951768532712	0.07010204066545292
33760	SSBP1	-2.2134151	-0.23991944	0.02716681039985025	0.07072811188729791
33761	RN7SKP45	-2.2136757	-15.905035	0.026855339270157267	0.07005578057521526
33762	ENSG00000289239	-2.2137282	-16.345915	0.026851723608845916	0.07005010105017294
33763	PFAS	-2.2137604	-0.42593795	0.02714114007009703	0.07068017321569975
33764	RPL36P2	-2.2140658	-16.58708	0.026828498557791187	0.07000076204282658
33765	ENSG00000196826	-2.214104	-0.20851502	0.027119269573094785	0.07063181129415817
33766	LINC01143	-2.2143102	-15.954987	0.026811686228261203	0.06996439266658794
33767	ENSG00000234241	-2.2147202	-1.7442765	0.02702437349567369	0.07041751514218617
33768	SPON1-AS1	-2.215089	-0.47085202	0.02705135786563954	0.07047274516347908
33769	ENSG00000249951	-2.2151191	-1.3793837	0.027034360691220196	0.07043976976677588
33770	Metazoa_SRP-33	-2.2152305	-15.975927	0.02674848038067405	0.06981442263790678
33771	ENSG00000213750	-2.2153933	-15.555836	0.02673731406444154	0.06978901861554238
33772	RPL21P133	-2.2154605	-15.388126	0.026732708190568177	0.06978073667797433
33773	ENSG00000229203	-2.2156396	-15.866252	0.026720433834143253	0.0697599145904202
33774	GNPATP	-2.2157354	-16.03527	0.02671386431627149	0.06974650249162496
33775	RNA5SP462	-2.216218	-16.304241	0.026680806899706713	0.0696788724407099
33776	ENSG00000286338	-2.2164016	-0.8723153	0.026936789653578895	0.0702160308409823
33777	ENSG00000254112	-2.21676	-15.805851	0.02664372628562419	0.06960443016240153
33778	TM6SF2	-2.216773	-0.36187372	0.026936009434910153	0.0702160308409823
33779	Metazoa_SRP-49	-2.2169805	-15.505663	0.02662865960813336	0.06957413331870639
33780	ENSG00000271969	-2.217024	-1.7817358	0.02683322421659262	0.07000934116794147
33781	UBE2G2	-2.2171617	-0.1953373	0.026909144717979096	0.07016607032962872
33782	ENSG00000240963	-2.217393	-0.39163053	0.026890871468979533	0.07013059888531444
33783	KRT18P35	-2.2174916	-15.233351	0.02659374006373483	0.06949248516976599
33784	RN7SKP199	-2.2177565	-15.112367	0.02657566793540448	0.06945271423839902
33785	ENSG00000287109	-2.2179215	-1.2574131	0.026815728281725525	0.06997119090518511
33786	ENSG00000229915	-2.2182844	-15.934169	0.026539664415985622	0.06936979108634361
33787	ZBED1P1	-2.2183843	-16.406864	0.02653286621602286	0.06935574444379394
33788	CERNA2	-2.2186244	-1.7753583	0.02672968187323509	0.06977657721054958
33789	ST13P21	-2.2186337	-15.901563	0.026515873340909758	0.06931876744447195
33790	ENSG00000231547	-2.2187514	-15.365366	0.0265078625824061	0.06930605455340971
33791	TXNIP	-2.2189136	-0.27217546	0.026789496045732716	0.06991023409437286
33792	SIRPAP1	-2.219502	-1.7857811	0.02666147803017439	0.06964333299970137
33793	ACTRT1P1	-2.2195148	-15.226887	0.02645593930060619	0.06919923364813194
33794	ENSG00000287264	-2.2197342	-0.79513466	0.02672443145819178	0.0697666110834686
33795	PGGT1BP2	-2.2197995	-15.913867	0.026436586176758724	0.06915604177244286
33796	RN7SKP156	-2.2198367	-15.971877	0.02643407536398984	0.06915318840051449
33797	RPA2P2	-2.2199829	-15.8466425	0.02642414641207299	0.06913464148579651
33798	ENSG00000255173	-2.2199903	-16.42695	0.026423645242486988	0.06913464148579651
33799	GOT1	-2.2200963	-0.3314912	0.02670745858839254	0.06973351661238217
33800	HMGB1P18	-2.2203283	-15.52209	0.02640069220095448	0.06909555053485684
33801	ALDH16A1	-2.2203927	-0.5245255	0.026689882594190726	0.06969509907082953
33802	HAL	-2.2204678	-0.6875291	0.02668268529307994	0.06968004120562028
33803	ZFYVE28	-2.2206688	-0.22496645	0.026670014056976724	0.06965815739054183
33804	CD40	-2.2207344	-0.79148734	0.026663431746981492	0.0696447006658713
33805	ENSG00000255527	-2.2209687	-15.804487	0.026357292888211047	0.06899309014567306
33806	GUF1	-2.2210402	-0.27755827	0.026643637421111838	0.06960443016240153
33807	RN7SL339P	-2.2211957	-15.775151	0.02634191913066627	0.0689565542022892
33808	AP5M1	-2.2213523	-0.27944988	0.026622044911276413	0.06956271626814073
33809	RRAGAP1	-2.2214828	-15.767391	0.026322491297295914	0.06891310581128522
33810	ITGA11	-2.2219188	-0.3879643	0.026579296997294416	0.0694584708974641
33811	COL6A4P2	-2.2222357	-0.5552738	0.02656044135783422	0.06942037211484602
33812	HNRNPA1P55	-2.2225277	-15.842349	0.026251870864675154	0.06874669861088141
33813	ENSG00000287815	-2.2226768	-1.1396295	0.02650816403367303	0.06930605455340971
33814	SNORA73-3	-2.2228153	-15.583012	0.026232457872422753	0.06870325015979581
33815	ENSG00000287653	-2.2228847	-16.127728	0.026227778313308053	0.06869468877004656
33816	H2AZP4	-2.2229307	-15.084417	0.02622467019653703	0.068693937347693
33817	FAM86B3P	-2.2231603	-0.9861972	0.026481340296843587	0.06925451424604957
33818	RPL21	-2.223267	-0.3725261	0.026490954826608976	0.06927593803813789
33819	FKBP6	-2.2234573	-1.4433768	0.026452880719725704	0.06919495006119152
33820	HNRNPA1P21	-2.2236507	-15.506886	0.026176153721899287	0.06858160724963962
33821	ENSG00000248779	-2.223659	-1.4159803	0.0264179406964596	0.06912583289646927
33822	ENSG00000261489	-2.2237315	-15.538835	0.02617071381171814	0.06857104386113472
33823	ENSG00000226400	-2.2240283	-16.005486	0.026150737693001108	0.06852239032411989
33824	SLC24A3-AS1	-2.2240648	-0.87892264	0.0264136543013684	0.06912204509474117
33825	ENSG00000258592	-2.224257	-0.9777767	0.026412362301892648	0.06912204509474117
33826	E2F6P4	-2.224319	-15.911471	0.026131193336902385	0.06847486295310333
33827	ENSG00000250576	-2.224577	-15.657574	0.026113837624418035	0.06843306595457728
33828	ENSG00000237525	-2.2245905	-0.7923676	0.02639558975733693	0.06908590938421981
33829	ENSG00000234393	-2.2257233	-1.432299	0.02628560715209081	0.06882394199110266
33830	GRAMD1B	-2.2257953	-0.15630902	0.026320241448536126	0.06891092032585013
33831	ENSG00000290938	-2.2258222	-16.009655	0.026030277121188966	0.06823979517913761
33832	ENSG00000242527	-2.2262144	-15.53671	0.026004008940837858	0.06817827217620986
33833	ENSG00000276651	-2.226401	-1.7518972	0.026227282727441285	0.06869468877004656
33834	SNX18	-2.226442	-0.480701	0.02627832789302132	0.06880858219885753
33835	FIS1	-2.2266364	-0.47659957	0.026263114055458114	0.06877244331196963
33836	NIFKP1	-2.22675	-15.810401	0.02596817745545708	0.06809532635430773
33837	MTND4P22	-2.2270303	-15.432557	0.025949426183853257	0.0680534846411377
33838	IFNWP19	-2.2271774	-15.703915	0.025939600072394004	0.06803504305086676
33839	ENSG00000225056	-2.2273304	-15.529085	0.025929373941470765	0.06801554819292988
33840	SSXP9	-2.2275555	-15.414274	0.02591435502753192	0.06798713830033129
33841	PYDC2-AS1	-2.2276	-0.7808097	0.02618858629116661	0.06860679838653137
33842	ENSG00000267066	-2.227667	-15.523644	0.025906905324140556	0.0679712556152684
33843	ZNF331	-2.2278774	-0.26639086	0.026179187412505252	0.06858586553766843
33844	ENSG00000288302	-2.2279196	-16.121151	0.025890050568262813	0.06793069410416284
33845	ENSG00000280110	-2.2279582	-15.251437	0.02588748747860995	0.06792762892576902
33846	SUMO2P8	-2.228105	-15.503477	0.02587768743806955	0.0679055729528565
33847	KRTAP13-1	-2.2284248	-15.296246	0.025856376139812984	0.06786062006233429
33848	ASDURF	-2.228477	-15.79434	0.02585290344353816	0.0678575783772452
33849	ENSG00000234306	-2.2285826	-16.044647	0.025845867613888594	0.06784400932843611
33850	ENSG00000277621	-2.228693	-15.420571	0.025838508110042263	0.06782834714801564
33851	ENSG00000289290	-2.22875	-15.93708	0.025834717675130205	0.06782570927508172
33852	TRAV8-5	-2.2288969	-15.487161	0.025824939467951422	0.06780369323971848
33853	PHF8	-2.2289836	-0.21161832	0.026108484612578493	0.06842373059146593
33854	ENSG00000287186	-2.2290947	-15.902472	0.025811775841612844	0.0677764401992269
33855	ENSG00000259123	-2.229255	-15.758555	0.025801121256939355	0.06775211663361728
33856	NPM1P28	-2.2296364	-16.251385	0.02577576764606796	0.06768918964776842
33857	ENSG00000287004	-2.229775	-15.396311	0.025766554216888865	0.06766864354495249
33858	ZNF521	-2.2299235	-0.18511073	0.026040538023506535	0.06825934549837019
33859	SNX2	-2.2299707	-0.21413963	0.02604293264407218	0.06826194810813428
33860	NCOA4P1	-2.2300467	-15.760944	0.025748506608606392	0.06763244050773586
33861	IPMKP1	-2.2300775	-15.361415	0.025746470955118738	0.06763244050773586
33862	MTFR2	-2.2303464	-0.92970383	0.026008652055275822	0.06818677457807924
33863	OR5B15P	-2.2305207	-15.391777	0.02571705690669934	0.06756415824570805
33864	SMIM14	-2.2313328	-0.25290966	0.025951310757244606	0.06805476204934291
33865	ENSG00000287982	-2.2314606	-16.167778	0.025654801070711976	0.06741878487623613
33866	H2BW3P	-2.231656	-15.701599	0.025641859491041433	0.06739204886905584
33867	EDC3	-2.2317438	-0.25592953	0.02592365822708556	0.06800421829037992
33868	MSL1	-2.231783	-0.22074792	0.025922553572773968	0.06800421829037992
33869	ENSG00000255786	-2.2319577	-15.889868	0.02562192410611833	0.067346923955295
33870	ENSG00000261151	-2.2320592	-15.959721	0.02561520456041735	0.06733653072513922
33871	ENSG00000270257	-2.2323365	-16.111176	0.025596893670324132	0.06730292791736109
33872	KRT16P1	-2.2323704	-16.656805	0.02559465098864806	0.06730066489444834
33873	WRAP73	-2.2326908	-0.4981605	0.025858465598611047	0.06786244652517573
33874	TRAV8-2	-2.2326968	-15.926968	0.025573113396779687	0.06725492661858709
33875	MLLT3	-2.2328277	-0.15992266	0.02585382375480322	0.0678575783772452
33876	ALPG	-2.232829	-15.856049	0.025564370827286447	0.06723556548645471
33877	TRBV7-3	-2.2328713	-15.469656	0.025561591761550838	0.06723188742122617
33878	ENSG00000227803	-2.2330122	-0.5434938	0.025837899932568232	0.06782834714801564
33879	ENSG00000290644	-2.2333028	-0.86526453	0.025816044052814225	0.0677839927365044
33880	ENSG00000289385	-2.2339323	-15.895286	0.025491681877824763	0.06705887662523284
33881	IL23R	-2.2340965	-0.7204989	0.025764802812875475	0.06766769320361396
33882	ENSG00000280306	-2.2344365	-16.057554	0.025458515792739677	0.06698248430897599
33883	SS18L2P2	-2.234562	-15.820496	0.025450266976117505	0.06696801757189011
33884	HPS4	-2.234593	-0.25465557	0.025737387035622446	0.06761392209423002
33885	ENSG00000272516	-2.2346022	-15.700314	0.025447622898201867	0.06696801757189011
33886	RN7SL163P	-2.2346766	-15.459366	0.025442744001177308	0.06695907627374258
33887	ENSG00000286935	-2.234806	-16.091366	0.02543423873278978	0.06694031010157254
33888	FBXO39	-2.2348683	-0.7756693	0.025708974356994617	0.06755021221738015
33889	MDFI	-2.2349813	-0.52452016	0.025711163557653908	0.0675523195538511
33890	RNF152	-2.2351906	-0.2577573	0.02569593210278404	0.06751958676638306
33891	ENSG00000253110	-2.2352247	-15.135623	0.025406743102742924	0.0668751729969934
33892	HTR7P1	-2.2357295	-1.2409874	0.025645132717936923	0.06739701419849391
33893	RGR	-2.2357516	-1.4036053	0.025626988907221215	0.06735660113362796
33894	LINC00161	-2.2360597	-15.6666975	0.025352011749271205	0.06674193254222127
33895	PSMA3P1	-2.2361794	-15.984112	0.02534416493931131	0.06672848963097872
33896	KRT8P25	-2.2362514	-16.150959	0.02533946098123886	0.06671971186073912
33897	ENSG00000240995	-2.236278	-15.263262	0.025337710200980672	0.0667187093850631
33898	DNAH12	-2.2362823	-0.4208031	0.025621079247734473	0.067346923955295
33899	ENSG00000229953	-2.236374	-0.5708481	0.02561426482057607	0.06733653072513922
33900	ENSG00000248029	-2.2364268	-16.037384	0.025327966893578104	0.06669665991366822
33901	TGFB3	-2.236434	-0.4511449	0.025612542925723424	0.06733653072513922
33902	ARID1B	-2.2365968	-0.10028104	0.025606488755591666	0.06732452161860505
33903	KRT8P41	-2.236993	-15.556249	0.025290933382890526	0.0666099445040564
33904	PRKCD	-2.2370176	-0.32631144	0.025576800469877876	0.06725735888990296
33905	SMARCD2	-2.2370272	-0.4426886	0.025574673874405426	0.0672553984412893
33906	ENSG00000261748	-2.2370555	-15.58869	0.025286848447741123	0.06660639039961581
33907	LCE1D	-2.237106	-16.064825	0.025283548794523523	0.06660130141157064
33908	ENSG00000285791	-2.23715	-0.8204565	0.02555841510569506	0.06722716316393747
33909	CFLAR-AS1	-2.2372768	-0.78737986	0.025555236608500332	0.06722243355267915
33910	EEF1GP6	-2.2373283	-15.984188	0.025269026089652095	0.06656664678750826
33911	VDAC1P12	-2.237331	-15.971028	0.02526885634524967	0.06656664678750826
33912	PRELID3BP8	-2.237566	-15.39958	0.025253512103135575	0.06653657590209902
33913	ENSG00000202216	-2.2378545	-15.475391	0.025234687064885474	0.06649777005875503
33914	LINC00111	-2.2379582	-1.7621012	0.025456350899189333	0.06698040718006927
33915	SOX14	-2.2380805	-15.785688	0.025219938372035445	0.06646250115489918
33916	ARNTL2	-2.238315	-0.31704146	0.025489416319766926	0.0670565391356496
33917	ENSG00000249262	-2.2386227	-15.598993	0.02518460439070801	0.06637417640947721
33918	ENSG00000230627	-2.2386506	-16.013422	0.02518278837148618	0.06637417640947721
33919	RN7SL7P	-2.238656	-15.811334	0.025182438633297333	0.06637417640947721
33920	ASS1P11	-2.239252	-15.962196	0.025143644824916336	0.0662973206824287
33921	VIPAS39	-2.2395809	-0.33872426	0.025406719248601578	0.0668751729969934
33922	RNU1-98P	-2.239653	-15.874128	0.02511758378391842	0.0662321905517251
33923	ENSG00000233519	-2.2396996	-15.375517	0.025114557830577054	0.06622779754337149
33924	ENSG00000254785	-2.2398162	-16.07491	0.025106984618569313	0.06621499793962027
33925	ENSG00000272456	-2.2402272	-15.216391	0.0250802958839762	0.06614819372605465
33926	CDK10	-2.240318	-0.25303447	0.025360973954678342	0.06676191738174636
33927	ENSG00000240579	-2.2406101	-15.787283	0.025055463977277505	0.06608985942831004
33928	IGHV6-1	-2.2409728	-16.497412	0.025031958469103516	0.06603858895543653
33929	FRMD6	-2.2410305	-0.28437445	0.025312563824274822	0.06665970328328658
33930	TUSC8	-2.241043	-0.9683248	0.025295938081922157	0.06661952261713511
33931	ENSG00000250727	-2.2411008	-15.586066	0.02502366852434954	0.06602029525402393
33932	ALDH3B2	-2.2414749	-1.4920645	0.025250745120041815	0.06653357558653065
33933	BTF3P13	-2.241513	-16.12961	0.024996978302795087	0.0659534512320266
33934	ENSG00000250315	-2.241675	-16.010366	0.024986508974928167	0.06592940041509818
33935	ENSG00000260798	-2.2417629	-1.3140845	0.02526224380710169	0.06655598078977701
33936	PPP1R36	-2.241852	-0.6292432	0.025251007104814562	0.06653357558653065
33937	ENSG00000282718	-2.2422264	-15.903411	0.024950863856332734	0.06584248228436607
33938	NLK	-2.2430174	-0.17149317	0.025185059585492626	0.06637417640947721
33939	ENSG00000286264	-2.2430377	-1.2359636	0.025165728340133035	0.06634836439325421
33940	CD59	-2.243254	-0.3901414	0.025168933560531924	0.06635322252765177
33941	ENSG00000271914	-2.2432647	-15.793005	0.024883865535597932	0.06567635812977876
33942	ENSG00000271185	-2.2435796	-16.243073	0.024863569267845914	0.06562990385416881
33943	ENSG00000250150	-2.2437332	-16.147797	0.024853678517400897	0.06560735236558916
33944	OR6C7P	-2.2437506	-15.867634	0.02485256896386797	0.06560735236558916
33945	RN7SL184P	-2.2438078	-15.295263	0.024848882829167057	0.06560180505338704
33946	IGHV4-39	-2.2439027	-16.53522	0.02484276634421048	0.06559004459021237
33947	KBTBD12	-2.2440398	-0.71943194	0.025112275354411368	0.06622536473568313
33948	OR51P1P	-2.2441366	-15.502898	0.0248277232336282	0.06555660500087979
33949	ENSG00000284655	-2.2443707	-16.033367	0.024812675761809264	0.06552753168376288
33950	PPBPP2-1	-2.2444665	-15.1689	0.02480650598906568	0.06551658294910122
33951	NDUFB1P1	-2.2449691	-15.979071	0.024774214687656924	0.06545080599248722
33952	IGHV1-45	-2.2454712	-15.544445	0.02474199627586707	0.06536923473536103
33953	EGFLAM-AS3	-2.245687	-15.686128	0.024728163540001142	0.06534332346144531
33954	TPMTP1	-2.2457511	-15.728172	0.02472405018620084	0.06533954501370862
33955	RGPD3	-2.246215	-0.83751094	0.024972164718929935	0.06589512205269303
33956	ATF5	-2.2468019	-0.55021554	0.02493452759735142	0.06580293854309974
33957	PATL1-DT	-2.2469277	-1.2481343	0.02489238901788769	0.0656952937564001
33958	GGTLC5P	-2.247306	-15.597386	0.024624565817983567	0.06511550316052149
33959	KATNBL1P1	-2.2475352	-15.867686	0.024609937692444357	0.06508388974403471
33960	VN1R5	-2.2476566	-14.976196	0.0246021975096381	0.06507048741713861
33961	POLR2B	-2.2477195	-0.20514834	0.024882873058868202	0.06567635812977876
33962	ENSG00000225815	-2.2478693	-16.047613	0.024588616988499026	0.06504516650040336
33963	ENSG00000255325	-2.248138	-16.316748	0.024571489749569003	0.0650069217050313
33964	ENSG00000285144	-2.2481995	-0.8908271	0.02484308128601723	0.06559004459021237
33965	PPY	-2.248268	-16.718895	0.024563199260078435	0.06498851882903943
33966	DNAH8-DT	-2.2488565	-15.730111	0.024525706024469945	0.06489989849370414
33967	MIR34AHG	-2.2488737	-0.5687071	0.024805427632985124	0.06551658294910122
33968	SRPRB	-2.2488892	-0.5935359	0.02480474278113948	0.06551658294910122
33969	LBX1	-2.2489383	-16.220531	0.024520507034486785	0.06488966696910321
33970	ENSG00000257175	-2.2489874	-15.5425005	0.024517383582664594	0.06488492721637956
33971	LINC02959	-2.2490556	-16.050346	0.024513045460353593	0.06488049827861837
33972	NOB1	-2.2490833	-0.6480356	0.024791207282046573	0.06548859301443472
33973	RNU6-1254P	-2.2491093	-15.926783	0.024509626348885778	0.06487497466779213
33974	KRI1	-2.2493117	-0.37496755	0.024780003703512143	0.06546254857077327
33975	SETD6P1	-2.2496166	-1.7473869	0.024721873574577172	0.06533733850725926
33976	ENSG00000260272	-2.2497075	-1.3285903	0.024740930680231435	0.06536923473536103
33977	EIF2S2	-2.2499442	-0.28666493	0.024739280818839544	0.0653691534083477
33978	CD247	-2.2503905	-0.47613063	0.024704267317708983	0.06529789458520364
33979	USP32P3	-2.2506018	-1.4254513	0.02465209022441712	0.06516705513780614
33980	MFNG	-2.2513328	-0.6618663	0.024649042107787202	0.06516253474648614
33981	CBWD5	-2.2518072	-0.32044533	0.02461749406461792	0.06510033809170586
33982	HMGN3-AS1	-2.251825	-1.0060294	0.024604122485200344	0.0650720445763475
33983	ENSG00000287323	-2.2519073	-15.919628	0.024332203727506083	0.0644368729741743
33984	COX18	-2.25203	-0.5323421	0.024602016139481417	0.06507048741713861
33985	DPY19L3	-2.25248	-0.19513302	0.024578918164473135	0.06502304198030816
33986	KRT18P41	-2.2524924	-15.713959	0.024295237353486022	0.06434947615794966
33987	ENSG00000279390	-2.2533102	-1.7874122	0.02445242911857045	0.06473413390683032
33988	GH2	-2.2538297	-16.368252	0.024210947196145943	0.06413668642538842
33989	ENSG00000252228	-2.2541094	-15.437408	0.0241933603064531	0.0640935839518906
33990	CNN2P4	-2.2541263	-16.331558	0.024192293354894878	0.0640935839518906
33991	ENSG00000185641	-2.2548096	-15.9765215	0.024149337708577637	0.06399480760212183
33992	R3HDM4	-2.2550898	-0.43706816	0.02440969881743271	0.06462803854788984
33993	MDM4P1	-2.2551804	-15.578781	0.024126064999297068	0.06394661260195769
33994	RIBC1	-2.2552755	-1.482982	0.02438914666826616	0.06457713486576912
33995	ENSG00000260761	-2.2555327	-15.816635	0.02410397541302324	0.06389849725984789
33996	OR1E1	-2.2555933	-16.010004	0.02410016598508915	0.06389187670215425
33997	ENSG00000254131	-2.2556186	-15.567877	0.024098593876577236	0.06389118709721027
33998	ENSG00000291000	-2.2560556	-16.27548	0.02407120318577616	0.06382899279830806
33999	SLC11A2	-2.2566857	-0.22763118	0.02431405279108986	0.064392307092696
34000	ENSG00000254548	-2.2569554	-1.7666234	0.02424251513186313	0.06421332618392553
34001	SRSF3P4	-2.257312	-15.923065	0.023992629417395436	0.06365183413425163
34002	ENSG00000254536	-2.2579153	-0.4615855	0.024234359589401736	0.06419521558337064
34003	ENSG00000260741	-2.2579987	-1.427563	0.024182965740795526	0.06407301771736999
34004	KRT16P3	-2.2582238	-15.626767	0.02393576002539235	0.06351826285851216
34005	H3P11	-2.2582455	-15.458164	0.023934406008944992	0.06351813099856148
34006	OR2M5	-2.2584593	-15.437511	0.023921088641892494	0.06348970867031178
34007	ENSG00000270475	-2.2585409	-15.195162	0.02391600599524623	0.06347967841916939
34008	ENSG00000290747	-2.2586606	-15.922697	0.02390854703991889	0.06346476177690473
34009	ENSG00000256258	-2.258725	-16.347713	0.02390454103085389	0.06345962380726791
34010	MPPE1P1	-2.2587297	-15.807168	0.023904252231988523	0.06345962380726791
34011	ARPC1A	-2.2590044	-0.24452488	0.02416843035615602	0.06403799017814275
34012	ENSG00000270966	-2.259299	-15.56984	0.023868835568572104	0.06338211213906561
34013	CALU	-2.259301	-0.23588796	0.024149504688163636	0.06399480760212183
34014	ORAI3	-2.2593687	-0.69703335	0.024140363871818782	0.06397754774584115
34015	ZPBP	-2.259702	-0.6914963	0.024122584479796226	0.0639408675700586
34016	C1QTNF5	-2.2598429	-1.2061875	0.02409069432942369	0.0638771987615308
34017	ENSG00000271586	-2.2600758	-15.647161	0.023820579930707086	0.06326087154199561
34018	SPATA42	-2.2602823	-15.927604	0.023807783454632882	0.06323722297813829
34019	LINC02787	-2.260684	-1.7825539	0.023996991662013006	0.06365993898549378
34020	FAM136GP	-2.261003	-15.951493	0.02376310683438126	0.06313578354633087
34021	ENSG00000236665	-2.2610586	-15.398891	0.02375967243630166	0.06313010302831833
34022	TPP2	-2.2610638	-0.16684358	0.024039707978813392	0.063755892558123
34023	ENSG00000285688	-2.261175	-0.751612	0.02402236549389785	0.06371683849792144
34024	SIAH1	-2.2612884	-0.25599697	0.024025540877956608	0.06372179018978982
34025	ENSG00000270518	-2.2614377	-15.535451	0.02373620774485195	0.06307463956994436
34026	TTC12	-2.2615716	-0.28800225	0.024007337274447885	0.06368391494667519
34027	ENSG00000267218	-2.2616227	-15.63594	0.023724754998340716	0.06305108703935801
34028	BICD1P1	-2.2617667	-15.541331	0.023715858800792092	0.0630308842373505
34029	PAK2	-2.2620106	-0.15742056	0.02398083099441569	0.06362399933348163
34030	RNU4-6P	-2.2622433	-15.916489	0.023686412572508794	0.06295949563102632
34031	PGM2	-2.2623768	-0.37081644	0.023955837370932917	0.06356115115449991
34032	ENSG00000276957	-2.262384	-15.948655	0.023677716703603836	0.06293981703231985
34033	ENSG00000230650	-2.262489	-0.88898015	0.023941815789266737	0.06352740943201174
34034	DCAF7	-2.2626512	-0.20528722	0.023940481106022725	0.06352732938650255
34035	MARK3P1	-2.2626853	-15.9156885	0.023659122304782627	0.0628975824038494
34036	SOX10	-2.2626963	-0.7054742	0.02393206659417975	0.06351538389031366
34037	UBBP4	-2.2628126	-15.991201	0.023651275962953407	0.0628832625488046
34038	ENSG00000272588	-2.262814	-0.8551147	0.02389865962999231	0.06345438780117582
34039	ENSG00000279014	-2.2628338	-16.010685	0.02364996167517781	0.06288320140091777
34040	ENSG00000260780	-2.262911	-15.336271	0.02364520149858068	0.06287397742589723
34041	ENSG00000267644	-2.2631083	-15.148674	0.023633049204463026	0.06284852720396136
34042	OR5T2	-2.2631252	-15.790691	0.023631993899516472	0.06284852720396136
34043	RPL19P11	-2.2632055	-15.555365	0.023627047477227384	0.06283942971305402
34044	ENSG00000250349	-2.2633011	-0.2860469	0.023900937117914498	0.06345697501734818
34045	USP9YP8	-2.2633603	-15.919394	0.023617521779784507	0.06281752556840603
34046	ENSG00000255830	-2.2633877	-15.701163	0.023615830526154943	0.0628164581037084
34047	KRT18P49	-2.2636695	-15.132927	0.02359847515952551	0.0627771519348068
34048	ENSG00000288543	-2.263671	-1.1643925	0.023862487292039027	0.06336871011820899
34049	ENSG00000230718	-2.2637036	-16.03243	0.02359637784975367	0.0627771519348068
34050	ENSG00000271214	-2.2638109	-16.186348	0.02358977258695368	0.06276428702614163
34051	MTCO1P57	-2.263831	-15.760695	0.023588539544480563	0.06276428702614163
34052	MTND4P4	-2.2640533	-15.896454	0.023574859341870435	0.06273489072297303
34053	ENSG00000256298	-2.2643669	-16.072887	0.023555574498281717	0.06268699748168333
34054	SULT1A4	-2.2644477	-1.2789452	0.023784753437039226	0.06318195034777356
34055	RPL34P26	-2.264545	-15.484108	0.023544641985310574	0.06266475244032652
34056	RBM42	-2.264721	-0.6050424	0.02380907805873271	0.06323722297813829
34057	RNU6-1245P	-2.2647867	-16.034126	0.023529788114775234	0.0626354882263761
34058	ENSG00000248977	-2.2648501	-16.60159	0.0235259030067521	0.06262856965083986
34059	RPL21P18	-2.2649727	-16.03311	0.02351837437814494	0.06261879690907066
34060	ENSG00000215450	-2.2649767	-15.650604	0.023518129940918602	0.06261879690907066
34061	ENSG00000225545	-2.265018	-15.697999	0.023515589462395285	0.0626182292016473
34062	CYP3A7	-2.265056	-1.0021983	0.023764698839937738	0.06313656869106862
34063	GPR6	-2.2650793	-16.415894	0.023511831959429224	0.06261164722263271
34064	ZNHIT6	-2.2651575	-0.22398904	0.023785672835141745	0.06318195034777356
34065	HSD17B1P1	-2.2652276	-1.7990216	0.02370389401197712	0.06300252322864654
34066	BEND3P2	-2.2653182	-16.001097	0.023497180298716686	0.06257605196253446
34067	USP7	-2.265437	-0.16368107	0.02376898325923318	0.06314450639671253
34068	ENSG00000250277	-2.265649	-16.22475	0.02347689019026086	0.06253227580185546
34069	RPL7AP82	-2.2667496	-15.535175	0.023409532888400607	0.06237270464745794
34070	PPP1R10P1	-2.2667575	-15.616334	0.023409052047108588	0.06237270464745794
34071	ENSG00000291232	-2.2670183	-0.77515054	0.023659245030056952	0.0628975824038494
34072	CATSPERD	-2.2670603	-0.7290212	0.023662192201294372	0.0629019835044835
34073	TOMM40P2	-2.2672343	-16.07992	0.023379929305728107	0.06230468410475798
34074	ENSG00000256218	-2.2675674	-15.658078	0.023359591005080442	0.062260528926462284
34075	HLA-F-AS1	-2.267755	-0.8480216	0.023613931343819432	0.06281483741636087
34076	ENSG00000254973	-2.267789	-1.3103201	0.023597911395572244	0.0627771519348068
34077	ADAM6-1	-2.2680717	-16.339006	0.023328841000012538	0.062195161541259786
34078	SPATA8	-2.2680805	-15.891274	0.02332830535281632	0.062195161541259786
34079	ENSG00000267892	-2.2682805	-0.81900626	0.023585823247297792	0.06276063715080639
34080	NDUFB4P6	-2.2685797	-15.587909	0.023297895559575052	0.06212687098675862
34081	RNU6-937P	-2.2686043	-15.974694	0.023296402434475946	0.06212629131778707
34082	LINC02988	-2.268658	-0.8526464	0.023543363714720898	0.06266475244032652
34083	ENSG00000259622	-2.2687743	-16.415073	0.023286056650116967	0.06210210223151128
34084	FLJ30679	-2.268873	-15.703617	0.0232800474494935	0.06208947646067334
34085	INTS8	-2.2692275	-0.21896666	0.0235350937927019	0.06264618734719853
34086	THEGL	-2.2692862	-0.96811754	0.023519870696446017	0.06261935723446112
34087	METTL4	-2.2693987	-0.38452336	0.02352488938934923	0.06262856965083986
34088	ENSG00000250338	-2.269948	-15.777781	0.02321473696395665	0.0619322483110968
34089	ENSG00000224172	-2.2700238	-15.970881	0.023210135745401022	0.06192336550317969
34090	ATP5MFP2	-2.2700675	-15.658545	0.023207485787371817	0.06192140807317153
34091	OR4A19P	-2.270172	-15.63944	0.02320113442723256	0.06190952571711623
34092	ENSG00000259670	-2.2704074	-15.518799	0.02318686648451354	0.061874843775705
34093	RFPL4AP1	-2.270456	-15.255719	0.023183924134058523	0.06187038236959568
34094	DIMT1	-2.2705216	-0.41816008	0.02345778384667089	0.06248480241577393
34095	ENSG00000283684	-2.270552	-1.4993305	0.023437478210713382	0.06243648892938447
34096	U8-1	-2.2712193	-15.247586	0.023137692826242444	0.061757158961488326
34097	CCNG2	-2.2712624	-0.28128546	0.02341057734498822	0.06237270464745794
34098	PIGQP1	-2.2713401	-14.986381	0.023130381188890995	0.061741027358946154
34099	OR5W1P	-2.2713518	-15.857541	0.023129678344305658	0.061741027358946154
34100	ENSG00000229306	-2.2713835	-1.7989376	0.023329890670544837	0.062195161541259786
34101	RPL7AP41	-2.2716486	-15.560416	0.023111732390058225	0.0616980124948501
34102	NSD1	-2.271867	-0.12164139	0.02337587444938622	0.062297287469830355
34103	ENSG00000249856	-2.2720773	-0.75929296	0.023360803001033284	0.062260528926462284
34104	RN7SL387P	-2.272203	-15.212087	0.023078237605541858	0.06162428642541875
34105	IL2RA	-2.2722862	-0.7139676	0.023329697658182585	0.062195161541259786
34106	ENSG00000258254	-2.2723649	-15.567324	0.02306846582055126	0.06160555682682133
34107	RN7SL383P	-2.2723997	-15.794576	0.023066364626298026	0.061603917109326604
34108	LINC00244	-2.2726102	-15.587919	0.023053673754901905	0.06157573523288842
34109	ENSG00000288874	-2.272706	-1.8191705	0.02323460304690868	0.061981851502512134
34110	ENSG00000277576	-2.2727628	-15.589155	0.023044471004131793	0.06155557286814821
34111	RPL3P3	-2.2727795	-15.481653	0.023043454548884488	0.06155557286814821
34112	LCE6A	-2.2731204	-15.84221	0.02302290215569821	0.06150808038063371
34113	ENSG00000288809	-2.2733262	-15.9968405	0.02301051942096243	0.06148511795676425
34114	HBE1	-2.2734206	-15.511527	0.023004823648496375	0.061476645010946414
34115	XRCC3	-2.273689	-0.5948353	0.023264296653255814	0.06205426512681446
34116	ENSG00000251168	-2.273801	-15.7864065	0.022981923034950648	0.06142555916333846
34117	PRELID3BP5	-2.2744796	-15.7129755	0.02294113647320173	0.06133001009947177
34118	SRSF8BP	-2.2749574	-15.803019	0.022912458673869693	0.06125670669778239
34119	RNU6-1212P	-2.2752743	-15.693881	0.022893448961035644	0.061212605144924714
34120	ZNF557	-2.275473	-0.43588144	0.023156552559119324	0.061800723216089926
34121	ENSG00000273295	-2.275652	-0.59777015	0.023145053707440764	0.061773420226074224
34122	ANKRD1	-2.276324	-1.8321109	0.023008517279893902	0.06148314170853124
34123	GMPR2	-2.2763414	-0.66805655	0.023104333955454213	0.06168164327409185
34124	ENSG00000264151	-2.2764537	-0.63241494	0.023091095162116562	0.061653059499136596
34125	CDV3P1	-2.2764976	-15.682998	0.022820208607702182	0.06103017841605145
34126	ENSG00000285906	-2.2767308	-0.74293816	0.023079053263517744	0.06162428642541875
34127	ENSG00000258505	-2.2767386	-16.226456	0.022805805145048014	0.06099835771700709
34128	LINC02794	-2.2767413	-0.6924958	0.023069508692223784	0.06160555682682133
34129	TRAV12-1	-2.2767904	-16.126078	0.022802719937549006	0.06099345575737458
34130	RPL22P14	-2.2768245	-15.814657	0.022800682804423492	0.06099345575737458
34131	LINC02051	-2.2771263	-15.5385475	0.022782651842491935	0.06094982032773017
34132	CST13P-1	-2.277145	-16.206614	0.022781542202475576	0.06094982032773017
34133	ENSG00000255283	-2.2771602	-16.397806	0.022780622121595307	0.06094982032773017
34134	POLR1H	-2.2772865	-0.976353	0.023041671072749483	0.06155484655772419
34135	RAC1P3	-2.277434	-15.52063	0.022764286489360692	0.060910726563675105
34136	ZNF123P	-2.2774382	-15.722132	0.02276403601094395	0.060910726563675105
34137	ALDH3A1	-2.2775624	-1.780984	0.022974696604879528	0.06141635698877001
34138	ENSG00000280377	-2.2776558	-16.21872	0.0227510574109528	0.060882027790822676
34139	METTL2A	-2.277698	-0.36933324	0.023020748141216903	0.06150569994957924
34140	TGS1	-2.2780206	-0.2842607	0.023004405815407542	0.061476645010946414
34141	UBTFL6	-2.2781708	-16.2013	0.02272037010945613	0.06082000962661919
34142	ENSG00000261182	-2.2789583	-15.977658	0.022673505477696088	0.060714525995427475
34143	PPIAP90	-2.2790163	-15.292256	0.022670053937060276	0.060708621755675624
34144	ENSG00000231421	-2.2791324	-15.79441	0.02266315827031323	0.06069683118559719
34145	ENSG00000285860	-2.2791688	-1.4443724	0.022895419189866584	0.06121451211749879
34146	ENSG00000280283	-2.279193	-15.328613	0.02265955544165962	0.06069051979418877
34147	NCLP2	-2.279356	-15.613583	0.02264987366753436	0.06066792518902086
34148	OR4A11P	-2.279429	-15.711101	0.022645541187981233	0.060659657028179874
34149	RNU6-795P	-2.2798212	-16.01786	0.022622253819952455	0.06060394523732229
34150	SPANXN5	-2.280091	-15.602076	0.02260623540260911	0.06056769650287514
34151	ENSG00000229594	-2.2803433	-16.307259	0.022591283474929415	0.060534297494338765
34152	ENSG00000287126	-2.2803743	-1.49082	0.02282163800188051	0.06103064950112999
34153	PIDD1	-2.2807758	-0.52970284	0.022835574766993483	0.061064566470981754
34154	ENSG00000230575	-2.2808714	-16.513199	0.022560006267982546	0.060473899761746025
34155	GLI2	-2.2811182	-0.21241455	0.02281724658821915	0.061025608213592715
34156	ENSG00000286049	-2.2811534	-16.33067	0.02254331887078683	0.060437632051647004
34157	KIAA1217	-2.2814367	-0.13328068	0.02280205025713066	0.06099345575737458
34158	GJB5	-2.2816048	-16.12854	0.022516633679696172	0.060370810269990874
34159	RN7SL460P	-2.2817106	-15.680511	0.0225103698716934	0.060363986344258
34160	CRYGFP	-2.281788	-16.482128	0.022505797845978746	0.06035504947978815
34161	ENSG00000251158	-2.2818654	-16.039423	0.022501238845515276	0.06034614656343776
34162	LINC03036	-2.2821739	-0.48530722	0.022751060448835497	0.060882027790822676
34163	Y_RNA-307	-2.2824237	-15.382985	0.02246827735804443	0.06026438481945625
34164	SKINT1L	-2.282445	-1.2011667	0.022720391291787267	0.06082000962661919
34165	ENSG00000258134	-2.2825775	-15.173316	0.022459204825220867	0.06024336858047953
34166	TAS2R39	-2.2826128	-15.37586	0.022457127303034213	0.06024111410174948
34167	DEFB4B	-2.2826712	-15.1868105	0.022453680241289492	0.06023518539031101
34168	ENSG00000278713	-2.2826846	-15.615261	0.022452892366465832	0.06023518539031101
34169	NUDT9	-2.2827275	-0.31451395	0.022723947141002978	0.06082618467941312
34170	SMO	-2.2828534	-0.33230355	0.02271377167838093	0.06080897488695956
34171	CFAP65	-2.2828925	-0.80680376	0.022696193924131004	0.06076717737148068
34172	HMGN2P25	-2.2829647	-15.861094	0.02243638646204795	0.06019874093271686
34173	ENSG00000216775	-2.283004	-1.4155146	0.022696911355905007	0.06076717737148068
34174	MTCO2P21	-2.2831612	-15.236275	0.022424815516544988	0.06017101030495938
34175	ENSG00000289830	-2.2834082	-15.709747	0.02241027985342742	0.06013532115396785
34176	TRAV8-6	-2.2839386	-15.472089	0.02237906595589106	0.06006149098484337
34177	POLR2KP2	-2.2839556	-15.129439	0.022378073459636702	0.06006149098484337
34178	ENSG00000271369	-2.2840385	-16.527647	0.02237320094098624	0.060052369477161874
34179	RN7SKP252	-2.2841656	-15.860518	0.022365733290908237	0.06003563442843398
34180	ENSG00000223977	-2.2842052	-16.176985	0.022363412305548547	0.06003271332647612
34181	REXO1L8P	-2.2842991	-16.321222	0.0223578860671764	0.06002449615190233
34182	ENSG00000249495	-2.2843137	-15.946663	0.022357041118020133	0.06002449615190233
34183	CCDC120	-2.2846131	-0.3857023	0.02261106878752328	0.060577313517896726
34184	ENSG00000236453	-2.2846236	-1.2802899	0.02256509585011452	0.06047975364157999
34185	ENSG00000273014	-2.284724	-1.279214	0.022560960461705522	0.060473899761746025
34186	CKLF-CMTM1	-2.2849898	-1.8108194	0.02251197188466437	0.06036495825336631
34187	ENSG00000270477	-2.2850711	-16.143595	0.02231259185288075	0.05991610686802242
34188	STPG3-AS1	-2.2851057	-0.8997686	0.022580605990093854	0.06050901615064054
34189	SYNGR2	-2.2853382	-0.6589545	0.022567202008730337	0.06047975364157999
34190	TRMT10BP1	-2.2854536	-15.938954	0.0222901826761433	0.05986253327981175
34191	TRAV9-2	-2.2858686	-16.430708	0.02226586942773875	0.059807132343740854
34192	RANP7	-2.2860327	-16.212654	0.022256276471250454	0.05978466278321775
34193	ANO7	-2.2861314	-0.47659615	0.022514658815896506	0.06036883906048498
34194	ENSG00000254929	-2.2868538	-0.30657932	0.022480241651654943	0.06029315459339606
34195	ENSG00000224058	-2.2869165	-16.04905	0.02220462569851277	0.05966566585367626
34196	CXCL12	-2.287336	-0.39708495	0.02244934277911435	0.060230185370354836
34197	MTND3P13	-2.2875552	-15.364725	0.022167350066174006	0.05956879006304722
34198	ENSG00000257415	-2.2876387	-16.423471	0.02216249779617722	0.05955903745258199
34199	ENSG00000253195	-2.2878566	-16.267494	0.022149794184158998	0.05953475423226487
34200	KCNQ1DN	-2.2881773	-16.63917	0.02213112140761703	0.059491132165386075
34201	ENSG00000258744	-2.288204	-0.5215187	0.022398762229301778	0.06010772706466843
34202	ALKBH1	-2.2884336	-0.3271943	0.022386757129895768	0.0600788217079061
34203	SCDP1	-2.2884698	-15.908411	0.02211409566496616	0.05944864646384333
34204	PRPF19P1	-2.2885907	-16.145752	0.02210706685932466	0.05944287681052357
34205	ENSG00000249782	-2.2887244	-1.2622561	0.022327522656838922	0.05995289470350363
34206	GLB1	-2.288887	-0.24970716	0.022361440312449125	0.0600307287946884
34207	ENSG00000265935	-2.288989	-15.688607	0.02208389611848732	0.0593904115958745
34208	ENSG00000234683	-2.2891133	-15.574057	0.022076682734889636	0.05937429147974018
34209	UQCRBP2	-2.2892337	-15.433601	0.02206968717401921	0.05935875544020697
34210	AMMECR1L	-2.2893832	-0.34979576	0.022331020745926702	0.05995898154519152
34211	OR4X1	-2.2894883	-15.565057	0.022054907217273767	0.059325556322735194
34212	MPIG6B	-2.289712	-1.4668876	0.022250383299617472	0.059772129629565955
34213	TRDN-AS1	-2.2899594	-0.90935147	0.022287164448839006	0.059857728564392344
34214	PSME3IP1	-2.2899787	-0.23037413	0.02229750936550264	0.05987890763655275
34215	CD177P1	-2.2900808	-16.094807	0.022020546895684716	0.05924622059259968
34216	SHARPIN	-2.2901955	-0.51352054	0.02228425627749133	0.059853218917945664
34217	ENSG00000217455	-2.2906225	-1.1451281	0.022217822675658364	0.05969783318578741
34218	ACVRL1	-2.2908175	-0.48345825	0.022248884496353278	0.0597714005187517
34219	CORO1CP1	-2.2910001	-15.863823	0.0219673177660939	0.059127205384396975
34220	ENSG00000255111	-2.291003	-16.023994	0.021967147759051026	0.059127205384396975
34221	RNU6ATAC26P	-2.2910326	-15.741259	0.02196543000617724	0.059127205384396975
34222	LAPTM5	-2.2910345	-0.6258064	0.0222298848490472	0.05972365289522788
34223	CWC25	-2.2911506	-0.32320222	0.02222930255787578	0.05972365289522788
34224	DNAJA1P4	-2.291194	-16.127422	0.02195610331064865	0.059108757754545195
34225	KATNBL1P4	-2.2913945	-16.089231	0.02194451511238247	0.05908082689865112
34226	OR13C6P	-2.2917464	-15.464636	0.021924190139827607	0.059029369792078554
34227	ATP5PB	-2.2923486	-0.42012504	0.02215598637145086	0.059544824741551546
34228	ENSG00000290709	-2.2924247	-0.31586254	0.022155954262543864	0.059544824741551546
34229	SCGB2B3P	-2.292541	-15.701514	0.021878335059086356	0.05891568019837356
34230	ENSG00000258800	-2.2925982	-16.248262	0.021875038657423185	0.058910060971033254
34231	USP9X	-2.2926283	-0.132443	0.02214409252052541	0.05952271444303949
34232	PACRG-AS2	-2.2929425	-1.8098379	0.022051628007766017	0.05932001219257524
34233	ENSG00000259133	-2.2930226	-0.832806	0.022102841324526487	0.05943479662185482
34234	H2AC20	-2.2930574	-0.8346942	0.022112824079190723	0.05944851031323149
34235	ENSG00000276569	-2.2933125	-15.853469	0.02183391275954646	0.05881231725009091
34236	DPH3P1	-2.2933419	-15.824436	0.021832221912290322	0.058811015747577945
34237	SYDE2	-2.2933786	-0.34866354	0.022097895652848094	0.05942477897743644
34238	ENSG00000289508	-2.293643	-16.111666	0.02181490664363213	0.05877737765473041
34239	ENSG00000241409	-2.294037	-1.4646739	0.02204060218484262	0.05929690322067653
34240	ENSG00000235907	-2.2941158	-15.593137	0.021787734431714476	0.05871066242561042
34241	PTGES2	-2.294126	-0.40558428	0.022056254396493755	0.059325903153849925
34242	GPATCH1	-2.2942212	-0.28979215	0.022049920041374044	0.05931869440806724
34243	RPL17P26	-2.294264	-15.7224455	0.021779227630679868	0.05869174180005988
34244	ENSG00000255829	-2.294505	-1.4604927	0.021970919039279623	0.05912812541990695
34245	ARHGAP27P2	-2.2945054	-15.860334	0.021765378551866364	0.05866665216797411
34246	ENSG00000236680	-2.2947347	-15.658	0.021752221717535974	0.058634434473628184
34247	ZNF516-AS1	-2.294942	-1.4686666	0.02196902653548973	0.059127205384396975
34248	ENSG00000213067	-2.2950616	-15.572641	0.021733478069245863	0.05859039609256726
34249	HSPB3	-2.2951174	-16.420755	0.021730278930175453	0.05858501485587578
34250	RNU6-387P	-2.2951658	-16.217695	0.021727510228762067	0.05858385166737444
34251	ENSG00000259162	-2.2952137	-1.8066312	0.02192399385078003	0.059029369792078554
34252	WNT5A	-2.2953503	-0.4543251	0.021983473045238778	0.05915627840841234
34253	ENSG00000259052	-2.2953568	-1.1773993	0.021968355128448164	0.059127205384396975
34254	ENSG00000239706	-2.2954137	-15.426234	0.021713312815103296	0.05855744104555635
34255	MHENCR	-2.2955348	-0.6106899	0.02197179673905779	0.05912812541990695
34256	RPS4XP8	-2.296057	-15.852165	0.02167650580939333	0.05847241344407225
34257	ENSG00000267032	-2.2961	-16.069933	0.021674053077826452	0.058469035939729255
34258	ENSG00000290826	-2.2962055	-15.18656	0.02166802120956254	0.05845600226376802
34259	RPS24P6	-2.2962425	-15.902542	0.02166590196756773	0.05845600226376802
34260	LINC02890	-2.2963712	-15.141719	0.021658545479917066	0.058440151140348034
34261	ENSG00000271680	-2.2963934	-15.163051	0.021657280213964694	0.058439975168152754
34262	RPS15AP24	-2.2964525	-16.077305	0.02165390272359321	0.05843733748038471
34263	VAMP5	-2.2966712	-0.97324806	0.021903229998905566	0.05897945780960482
34264	ENSG00000272566	-2.2969887	-16.09483	0.02162328817024	0.058362869604297464
34265	SSR1P1	-2.2971005	-16.140223	0.02161691920592741	0.058350464580137075
34266	DEFB126	-2.2975214	-15.3152075	0.021592926606342946	0.05829216363854365
34267	COPB2	-2.29769	-0.24625824	0.02185291092981894	0.05886023542369042
34268	PPIAP55	-2.2977781	-15.408997	0.021578298002858036	0.058255901770882614
34269	SETP16	-2.2978766	-16.378103	0.021572688494710168	0.058243986489737526
34270	ENSG00000283053	-2.2979681	-16.351793	0.02156747924294264	0.05823315059729544
34271	AK2	-2.2981632	-0.24353485	0.02182632891921126	0.058798393854497435
34272	ABCB10P1	-2.2981813	-16.021494	0.021555351250283614	0.058206858998908255
34273	HADHB	-2.2982898	-0.2365562	0.0218183171707189	0.05878331449956675
34274	ARHGAP16P	-2.2985885	-16.42411	0.021532193886622204	0.05815389674195141
34275	ENSG00000249198	-2.2986143	-16.169355	0.0215307276271232	0.05815326533475572
34276	ENSG00000230659	-2.2986715	-15.143758	0.02152747178588057	0.05815310733441681
34277	ENSG00000227081	-2.298756	-15.461415	0.021522679092200785	0.058144426186175185
34278	CBX4	-2.2989423	-0.3978333	0.021779507701936058	0.05869174180005988
34279	OR6K5P	-2.298991	-15.37223	0.02150931804848907	0.058118003125191185
34280	ENSG00000212206	-2.2991068	-16.12523	0.02150274073133431	0.0581034551178847
34281	RN7SL408P	-2.2994108	-16.250637	0.021485483878382595	0.058060046274317496
34282	ENSG00000286767	-2.299413	-16.41654	0.02148536438401919	0.058060046274317496
34283	ENSG00000213115	-2.2994807	-15.495827	0.02148152824374036	0.0580590222229808
34284	KRT8P27	-2.2994876	-15.31485	0.02148114185428956	0.0580590222229808
34285	ZP2	-2.2995954	-1.4403949	0.021701327195435046	0.05853288461718615
34286	ENSG00000257586	-2.299755	-14.819954	0.021465960533702293	0.05802660816376543
34287	KAZALD1	-2.299803	-0.94755	0.02172693125107735	0.05858385166737444
34288	SH3YL1	-2.2998555	-0.20369877	0.021728644478543616	0.05858385166737444
34289	RPL32P22	-2.300093	-15.5353775	0.0214468269459263	0.057978104730360774
34290	VCPIP1	-2.3000987	-0.42076665	0.021714308843368654	0.05855744104555635
34291	ENSG00000213970	-2.3001318	-15.355221	0.021444625948121795	0.0579753730317901
34292	AXIN1	-2.3001604	-0.23441279	0.021711381961123686	0.058556761117789166
34293	ENSG00000238026	-2.3002436	-16.13693	0.021438292031756328	0.05796468521250734
34294	RRM2P2	-2.3003151	-15.858818	0.021434234627056722	0.05795693269674671
34295	EEF1GP2	-2.3004246	-15.524254	0.021428040366599444	0.05794983671753538
34296	RN7SL667P	-2.3004951	-15.475866	0.02142405118328371	0.05794226616258748
34297	ENSG00000230309	-2.300589	-16.043072	0.021418733950541502	0.057933989183981176
34298	LINC02886	-2.300878	-15.52536	0.021402391921585683	0.0578965493721464
34299	SERINC2	-2.300928	-0.32653692	0.021667589799030336	0.05845600226376802
34300	MTND5P13	-2.3010616	-15.371921	0.02139200402564645	0.05787809389637928
34301	ENSG00000241912	-2.3010695	-16.15518	0.021391568621315304	0.05787809389637928
34302	ENSG00000266049	-2.301111	-0.39102048	0.021656414085309682	0.058439975168152754
34303	LINC01443	-2.301148	-1.2130562	0.021651304824670384	0.058433564750155084
34304	GFRA4	-2.3012226	-15.85271	0.021382908977050887	0.05785991561729311
34305	TPRX2	-2.301347	-15.957596	0.021375878376795294	0.057844105645319915
34306	GBX2	-2.3014717	-16.43729	0.02136884694819591	0.057828291674534286
34307	ENSG00000274503	-2.3015273	-15.167635	0.021365705678040962	0.0578230040629787
34308	NOSIP	-2.3016763	-0.38617164	0.021623911788376096	0.058362869604297464
34309	ENSG00000287253	-2.3018348	-15.813686	0.02134834532845359	0.0577888671931647
34310	ENSG00000237747	-2.3023348	-15.539473	0.02132015161693077	0.05771896505677644
34311	RPL21P107	-2.3023384	-15.611948	0.02131995398093633	0.05771896505677644
34312	WFDC12	-2.3024065	-16.140167	0.021316108929784656	0.05771443748819377
34313	ENSG00000264072	-2.3026602	-15.354431	0.021301822355271633	0.0576821699876011
34314	Y_RNA-335	-2.3027008	-15.582458	0.021299541098895515	0.057679199935161754
34315	ENSG00000256500	-2.303053	-15.674234	0.021279712787209117	0.05763511976148551
34316	ENSG00000252904	-2.3031497	-15.8373	0.02127427608590879	0.057624869869545715
34317	AK5	-2.30315	-0.3572884	0.021538166564230323	0.058163679662002345
34318	MIR1260B	-2.30318	-15.890766	0.021272563902863084	0.057624869869545715
34319	ENSG00000277646	-2.303208	-15.650666	0.0212709896779975	0.05762431326986661
34320	ZC3HAV1	-2.303284	-0.23153554	0.021533349748467448	0.05815389674195141
34321	ENSG00000268926	-2.30334	-1.7997025	0.021469485134033794	0.05803291446809379
34322	SEMA6A-AS2	-2.3033504	-0.59037125	0.02152085621470204	0.05814435663166278
34323	NOL10	-2.3033807	-0.18695778	0.021528295489526072	0.05815310733441681
34324	UBTFL11	-2.3035018	-15.651771	0.021254478066808757	0.05758278569665941
34325	TRAV38-1	-2.30373	-16.064531	0.021241647817859033	0.05755442972425857
34326	ENSG00000228132	-2.303871	-15.285288	0.02123374420838715	0.05753621608391038
34327	ENSG00000280537	-2.303922	-1.2776814	0.02148277709515002	0.0580591752583171
34328	AIDAP3	-2.3040462	-15.854641	0.021223895073367	0.05751272841148662
34329	EXOSC3P2	-2.3042967	-16.021854	0.021209837943847433	0.05748103334573334
34330	ENSG00000254306	-2.3046932	-1.2828505	0.02143319893198903	0.05795693269674671
34331	THRAP3P2	-2.3048134	-15.840913	0.02118087381323646	0.0574153182831611
34332	ENSG00000224136	-2.3050196	-15.28975	0.021169321828395295	0.05739039327502054
34333	ANKMY1	-2.305089	-0.2242124	0.021431565139239377	0.05795615055256992
34334	SLC7A6	-2.305284	-0.2916074	0.021419801126485297	0.057933989183981176
34335	ENSG00000225854	-2.3053126	-15.864542	0.021152906535469182	0.05735547007039411
34336	PTCSC2	-2.30552	-0.53373	0.021405314898650475	0.05790124006745991
34337	ENSG00000231011	-2.3055282	-14.967583	0.021140846739350943	0.0573291543887355
34338	LINC02743	-2.3055966	-1.167888	0.021360691048422552	0.05781264562196862
34339	MTDHP5	-2.3056083	-16.088657	0.021136371845015163	0.0573202113999303
34340	VTRNA1-2	-2.305665	-15.760015	0.021133200378433466	0.057314802407493474
34341	DENND4A	-2.3056734	-0.15470392	0.0213997315224754	0.057892568506277824
34342	DVL3	-2.3057425	-0.22748633	0.02139424215691902	0.05788093358653569
34343	HSPB1P1	-2.3059323	-15.940819	0.02111826196615757	0.05727747820818387
34344	DOK2	-2.3061965	-1.4242254	0.02135278584668642	0.05779767467966958
34345	SMIM45	-2.306625	-1.8136848	0.02127474506929571	0.057624869869545715
34346	ENSG00000261167	-2.3068535	-1.4914908	0.021307064920935568	0.057693158049470124
34347	ENSG00000273381	-2.3070612	-1.1576898	0.021293223364136287	0.05766529815297013
34348	RPL32P21	-2.307076	-16.075962	0.021054417471167784	0.057123406429936414
34349	GSTO3P	-2.307105	-15.85956	0.02105280071595488	0.0571222024328934
34350	ENSG00000236847	-2.3071265	-16.235153	0.021051607633120785	0.05712214790871544
34351	ST13P16	-2.3072429	-16.135477	0.021045121342425425	0.05710772980794792
34352	Y_RNA-633	-2.3075733	-15.839149	0.021026715028034614	0.0570696183715497
34353	SMIM42	-2.3080869	-15.8270235	0.020998132039398282	0.05701198896379447
34354	ENSG00000229012	-2.3080912	-15.75987	0.020997895705450225	0.05701198896379447
34355	RPL7P8	-2.3081236	-15.601306	0.02099609415133539	0.05701198896379447
34356	ANKRD20A10P	-2.308355	-15.396535	0.020983226077455678	0.05698263507311651
34357	ZNF317P1	-2.3084712	-16.500532	0.020976774039364945	0.05696988133227339
34358	ACCSL	-2.3085408	-1.783085	0.02119368484318712	0.05744684762849418
34359	ENSG00000288949	-2.3093498	-16.17153	0.02092799986682758	0.056850099710758606
34360	MIR210HG	-2.3094203	-1.2454561	0.021171820969718116	0.05739397336803233
34361	ENSG00000287298	-2.3096805	-15.878632	0.02090966788403824	0.05680980844771782
34362	LINC01644	-2.3097749	-1.4585395	0.02111761173387594	0.05727747820818387
34363	GGA1	-2.3098226	-0.24859542	0.021166306412672243	0.05738541307673494
34364	RDH5	-2.3099906	-0.6340839	0.021157575712136684	0.057364936363767736
34365	ENSG00000260729	-2.3101346	-0.21069266	0.021149848495685318	0.05735037151527834
34366	GAR1-DT	-2.310233	-15.187922	0.02087907413833579	0.056739350021689526
34367	ENSG00000286059	-2.3102925	-15.729346	0.020875793672204688	0.05673676751027034
34368	CABP7-DT	-2.31032	-1.462456	0.021101060432921426	0.0572371994074755
34369	FTH1P24	-2.3103793	-15.507242	0.020870989579482625	0.0567268767395013
34370	ENSG00000223660	-2.310579	-15.602417	0.020859930846578913	0.05669998394545099
34371	USP9YP36	-2.3106248	-15.445882	0.020857399880096127	0.056696269012610725
34372	SRSF9P1	-2.3106523	-15.89989	0.02085589118190018	0.05669533263236435
34373	ENSG00000206356	-2.3107152	-15.152996	0.0208524130005713	0.05668904194170832
34374	RPL35AP35	-2.3108938	-16.205141	0.020842545009343915	0.05666537834217452
34375	ENSG00000258525	-2.3110704	-0.7679572	0.02108896819367379	0.057210772274275866
34376	ENSG00000236712	-2.3112829	-15.948026	0.02082105034349855	0.05661326128574497
34377	ENSG00000235021	-2.3114557	-1.7996227	0.021018525987478352	0.05705463648485066
34378	LCE5A	-2.311523	-15.246906	0.02080779609458276	0.05658038160779448
34379	ENSG00000289921	-2.3116932	-14.8898	0.02079841222623565	0.0565643403659792
34380	NFRKB	-2.3120353	-0.26159734	0.021044709604358364	0.05710772980794792
34381	ALG8	-2.3122106	-0.28279683	0.021033832199770813	0.05708345744897676
34382	ENSG00000258836	-2.3122113	-15.469585	0.0207698554005673	0.05649868060841854
34383	ITIH5	-2.3122716	-0.38564333	0.021027560935576745	0.0570696183715497
34384	H3P16	-2.3123465	-14.6203785	0.020762408261590086	0.05648219415244478
34385	KCTD3	-2.3123915	-0.18374912	0.021025232794675806	0.0570696183715497
34386	NOA1	-2.312396	-0.4901769	0.021017629413646283	0.05705463648485066
34387	MT2P1	-2.3124652	-15.773014	0.02075587689412703	0.056467580613977546
34388	RPL22P8	-2.3125708	-15.297561	0.0207500528684767	0.056454889915027555
34389	ECEL1P2	-2.312623	-15.762763	0.020747181784359966	0.05645023234633823
34390	ARL8B	-2.312848	-0.22461303	0.020999905877924534	0.05701362638362987
34391	ENSG00000283535	-2.312968	-16.848518	0.020728211176323286	0.05640491885698432
34392	CCDC13-AS1	-2.3132071	-1.4792846	0.020907560262888522	0.05680725155845256
34393	ENSG00000257764	-2.313715	-1.0733058	0.02092101210742511	0.056834288051287964
34394	ENSG00000244245	-2.3137333	-16.072004	0.020686157999421327	0.05630306965436059
34395	SERPINB9	-2.3137364	-0.4648278	0.02094479529794332	0.05688620420631589
34396	RPL11P4	-2.313824	-15.334833	0.02068118036577755	0.056295814502662675
34397	ACKR2	-2.3139038	-0.70139486	0.0209403376605391	0.05687726941786675
34398	ENSG00000279139	-2.3140147	-15.557855	0.020670727453383407	0.056270506206320375
34399	ENSG00000231626	-2.314104	-15.729321	0.02066582074581919	0.05626029397808044
34400	NADK2	-2.3142715	-0.30047572	0.020920520045084417	0.056834288051287964
34401	VN1R70P	-2.3146558	-15.357674	0.020635577854548472	0.05618424300351121
34402	NUDT19P2	-2.314687	-15.958943	0.020633869188005177	0.0561827319942676
34403	ENSG00000274937	-2.314726	-14.970281	0.020631727223263212	0.05618004094824826
34404	RPL7AP64	-2.3148558	-16.492775	0.020624618268125252	0.05616382376677088
34405	ENSG00000227329	-2.3149803	-15.591055	0.02061780855740872	0.05615109794170481
34406	C2CD2	-2.315037	-0.27759066	0.020878444002322877	0.056739350021689526
34407	ENSG00000258615	-2.315208	-15.651569	0.020605356940242764	0.056123925962075175
34408	GSX1	-2.3156543	-15.8516865	0.020580946778571984	0.056068360641448795
34409	ENSG00000271418	-2.3156934	-15.810517	0.0205788109209144	0.056067300784753804
34410	C4orf46P2	-2.3158953	-15.71014	0.02056778669143459	0.05604040039721825
34411	DPPA5	-2.316225	-15.106375	0.020549774452642538	0.05600385675162496
34412	RNU6-859P	-2.3162634	-15.863513	0.020547683456209238	0.05600129219557183
34413	CROCC2	-2.3163533	-0.78917825	0.020802909017862206	0.056570251471512935
34414	PRDM4	-2.316431	-0.30028242	0.020801887511567575	0.056570251471512935
34415	KRT19P2	-2.3164728	-15.110865	0.020536267329480475	0.05597331093138413
34416	ENSG00000236335	-2.3165417	-16.160854	0.02053250900586979	0.0559661996847558
34417	ENSG00000271379	-2.3166444	-15.773378	0.020526897837298545	0.05595403699304587
34418	MIR1270	-2.3169184	-16.094744	0.020511965097765286	0.0559195922482771
34419	PRAMEF33	-2.316948	-15.347112	0.020510358332528993	0.055918342295235526
34420	GAPDHP35	-2.3172038	-15.750107	0.020496421397525475	0.05588973230397534
34421	ENSG00000254804	-2.3172262	-15.950466	0.02049521099113854	0.055889561252461896
34422	ENSG00000289439	-2.317258	-1.3146281	0.020720960583860082	0.05638833967660342
34423	GOLGA6C	-2.3175187	-16.489233	0.020479281930048585	0.05585237855227968
34424	NDUFB5P2	-2.3178663	-15.542801	0.02046036968567621	0.05580705068629215
34425	VENTXP4	-2.318034	-15.508221	0.020451262885134228	0.055788460675569494
34426	ENSG00000260773	-2.3180459	-1.0705738	0.02071135886450485	0.056365360119797536
34427	TSPEAR	-2.3183327	-0.5196388	0.020691336406896663	0.056314016673730156
34428	DAZAP2P1	-2.3185136	-15.9004345	0.020425207577924206	0.055726749881212
34429	PAXIP1-AS2	-2.3185651	-0.5239906	0.02068396354704975	0.05630024351988311
34430	ENSG00000267630	-2.3193254	-15.950946	0.020381175012465853	0.05562219573845898
34431	RNA5SP194	-2.3194366	-16.042992	0.020375152935345912	0.05561511112860687
34432	ENSG00000265916	-2.3195634	-16.333538	0.020368289977524184	0.055599494693131885
34433	Y_RNA-611	-2.3196104	-15.566376	0.020365750276455773	0.05559621707442996
34434	PPCDC	-2.3197813	-0.20573774	0.020618792011860145	0.05615109794170481
34435	NAA50	-2.3198361	-0.24205098	0.020615253941630544	0.05614774253073402
34436	ARHGAP9	-2.3201125	-0.68373334	0.020594696067767124	0.05609802601566861
34437	RNU6-1282P	-2.320175	-15.515143	0.020335190407808255	0.05553404567515963
34438	ENSG00000288534	-2.3203201	-1.2891544	0.020553099331712326	0.05600978350619624
34439	ENSG00000286578	-2.3203707	-15.945218	0.020324608767022564	0.05551137396166376
34440	RAB5IF	-2.3203967	-0.6847654	0.020586073828007756	0.05607767652717579
34441	MRC1	-2.3203995	-0.44544026	0.020581502624882717	0.056068360641448795
34442	DUSP5P1	-2.3206377	-16.043173	0.020310183477391483	0.055478198058223606
34443	TBL1X	-2.320884	-0.18038596	0.020558388721796	0.0560179282662277
34444	KLHL20	-2.3209033	-0.21037133	0.02055724827291696	0.0560179282662277
34445	ENSG00000248924	-2.3215508	-14.680997	0.020260906536026885	0.05535291032210027
34446	LINC02480	-2.3218873	-16.41377	0.02024277866642087	0.055312694169978874
34447	CHTF8P1	-2.3218987	-15.683602	0.020242155372123	0.055312694169978874
34448	KRT19P1	-2.3219426	-14.951472	0.020239794452870687	0.0553107469285015
34449	TMEM86B	-2.3221204	-1.1446484	0.02048573884292823	0.055866859504559496
34450	SMIM9	-2.3221762	-1.8209159	0.020418748213637667	0.05571536955834186
34451	FAM83D	-2.3223138	-0.5732859	0.020473989973905895	0.055841073298754935
34452	ENSG00000285361	-2.3223567	-15.506063	0.02021750147733477	0.05525292591858402
34453	ENSG00000249225	-2.3223605	-1.1559817	0.020437292725489793	0.05575659838352391
34454	RPL36AP41	-2.322711	-15.111115	0.02019844371547035	0.0552049298509735
34455	OR2A3P	-2.322762	-15.821163	0.02019571262595857	0.05520267251116583
34456	LINC00587	-2.3227725	-0.99231565	0.0204435190225319	0.055770460442510696
34457	CCT4	-2.3227801	-0.26620725	0.020452879995606972	0.0557897468227227
34458	LINC01518	-2.3228674	-1.283092	0.020407644870582775	0.05568819286717696
34459	ENSG00000227294	-2.3230371	-1.8404453	0.02035836458060287	0.05558174795908497
34460	ENSG00000268282	-2.3230817	-15.795793	0.02017852682586953	0.055171180695423865
34461	CCDC187	-2.3233223	-0.74426484	0.020421794090012668	0.055720558527310456
34462	RNU5A-8P	-2.3237162	-15.952646	0.020144469141521168	0.05508424719264405
34463	RNA5SP473	-2.323722	-15.198335	0.020144163447211448	0.05508424719264405
34464	RNU6-780P	-2.3238122	-15.518238	0.02013931703585519	0.05507943732517556
34465	ENSG00000230631	-2.3238192	-15.5338125	0.0201389554862515	0.05507943732517556
34466	CCDC63	-2.3238876	-0.8102587	0.020379008526181342	0.05561940016858034
34467	KHDC1L	-2.3239532	-15.835762	0.020131771451189773	0.05506498574084698
34468	LY6G5B	-2.3239632	-0.46675536	0.02038820421595099	0.0556382610764013
34469	ENSG00000228626	-2.3240187	-15.864068	0.020128253826742146	0.055058456712615236
34470	RPS2P46	-2.3241832	-14.960695	0.020119441230481917	0.05503744236838604
34471	CTBP1	-2.3242702	-0.20140485	0.020376472108801075	0.055615594594462206
34472	TRAV22	-2.3242753	-16.556618	0.02011450539144233	0.05502703126523559
34473	THOC7	-2.3244367	-0.36661562	0.02036594760340786	0.05559621707442996
34474	R3HDM2	-2.3246663	-0.11826114	0.02035461345728379	0.055580854891937086
34475	KLHDC10	-2.3247318	-0.18089753	0.020350652703251332	0.05557315568569133
34476	ACTG1P19	-2.324932	-15.333794	0.020079348579072696	0.054937025512876124
34477	COPDA1	-2.3249483	-16.023077	0.020078476318368448	0.054937025512876124
34478	UNC13D	-2.3253558	-0.4628538	0.02031423470697286	0.0554861518739225
34479	ROPN1L-AS1	-2.3254256	-16.108257	0.020052971056623934	0.054883357753918526
34480	ENSG00000260176	-2.325524	-15.409969	0.02004770420312725	0.05487418959355256
34481	RN7SL174P	-2.3259583	-15.476653	0.020024528810446487	0.054817837090962
34482	PSMC1P2	-2.325971	-16.424484	0.02002385294656082	0.054817837090962
34483	PDE4DIPP3	-2.3260632	-15.592379	0.02001893670657852	0.054811772165577456
34484	TRIM60P17	-2.3262405	-15.566785	0.020009467017918798	0.054788924646534135
34485	LRCH4	-2.3262558	-0.3489753	0.020267380813724697	0.05536685611613735
34486	SLC39A9	-2.3262599	-0.24657926	0.020268285021610346	0.05536685611613735
34487	ALX4	-2.3262715	-1.758676	0.020254665767570713	0.055342069996586356
34488	SKA1	-2.3263047	-0.9410756	0.020258299460774978	0.05534889290511781
34489	ENSG00000202059	-2.3267345	-15.718279	0.019983149335482907	0.05473824828786241
34490	CDC42P2	-2.3268046	-14.926045	0.019979417573667124	0.05473126382417964
34491	ENSG00000216360	-2.3268058	-16.289606	0.019979351162197366	0.05473126382417964
34492	ENSG00000290081	-2.3269374	-15.06522	0.019972337882210974	0.054720910795963244
34493	RPS27P22	-2.3271623	-15.369938	0.019960378801153686	0.05469449284597019
34494	LINC01743	-2.327265	-15.953149	0.01995490670667773	0.05468257536445851
34495	PRMT5P1	-2.3273919	-15.821839	0.019948166373735737	0.05466718098301535
34496	BID	-2.327553	-0.37283057	0.020198805702177622	0.0552049298509735
34497	ENSG00000241054	-2.3275836	-15.822233	0.01993797659643192	0.05464540659010816
34498	ENSG00000289585	-2.3276186	-15.815753	0.019936103069316775	0.05464334706307133
34499	ENSG00000256966	-2.327748	-0.8323132	0.02016214376235291	0.05512948214144088
34500	ENSG00000223881	-2.3278713	-15.466919	0.019922678417366876	0.05461269876549013
34501	ENSG00000226268	-2.3280532	-15.575463	0.019913019590374073	0.0545954412798129
34502	ENSG00000213184	-2.3280797	-15.64123	0.01991161327570677	0.0545946592703321
34503	SLC5A8	-2.3281574	-0.97735935	0.020143579919486253	0.05508424719264405
34504	MOB4P2	-2.3282158	-15.292852	0.01990438774829268	0.05458245063231273
34505	ENSG00000279218	-2.3283093	-15.837722	0.019899425960163045	0.05457660764857062
34506	ENSG00000279412	-2.3283632	-1.801954	0.020103793732353267	0.05500081725719884
34507	ENSG00000254164	-2.3285475	-15.401078	0.019886788545017752	0.054545019913560935
34508	HPRT1P1	-2.3288095	-16.193445	0.019872895206540658	0.054522267648907996
34509	ENSG00000289286	-2.3288226	-15.652092	0.019872208817661875	0.054522267648907996
34510	ENSG00000231604	-2.3290308	-15.714431	0.019861173873738737	0.05449625001709088
34511	LINC01400	-2.3291004	-15.756496	0.019857486849427355	0.054489203504446575
34512	SIGLEC24P	-2.329151	-15.831605	0.019854805933219744	0.05448491712701088
34513	AKR1B1P4	-2.329342	-15.19728	0.019844692809055473	0.05446944258907583
34514	EPS15P1	-2.3295734	-16.180994	0.019832442664252912	0.05443888692090571
34515	ENSG00000215310	-2.3297853	-16.110443	0.019821233538423282	0.05441118550474279
34516	COL28A1	-2.3298082	-0.36639428	0.020074930705977434	0.05493111060963585
34517	RPL22L1	-2.329913	-0.6924541	0.02006836245601282	0.054919309630958826
34518	RN7SL716P	-2.3301551	-15.646957	0.019801687908438025	0.0543667247992961
34519	ENSG00000286144	-2.330339	-1.3331778	0.020048494419657628	0.05487418959355256
34520	TTTY12	-2.330443	-15.770362	0.019786487600841524	0.054337245428623504
34521	BCRP7	-2.3304803	-16.189213	0.019784512522860946	0.05433488556498322
34522	ENSG00000226115	-2.3305502	-16.15104	0.019780815952905224	0.05433086154960962
34523	SLC12A9	-2.330729	-0.29932356	0.020027999660957054	0.05482425674476035
34524	GSR	-2.3308668	-0.28425387	0.02002244954156422	0.054817837090962
34525	R3HDM2P1	-2.3309019	-15.962286	0.019762265751582898	0.05429215940260544
34526	ENSG00000268614	-2.3310437	-15.763833	0.01975478029078087	0.054274656733452574
34527	RPL35AP21	-2.3310564	-15.616439	0.019754115658151713	0.054274656733452574
34528	CYP2B7P	-2.3312519	-0.33070457	0.019999583085356588	0.05476804247575318
34529	ENSG00000272175	-2.3313122	-16.43401	0.019740630322240726	0.05424496193615161
34530	TNFAIP6	-2.331314	-0.77107745	0.019984215292412538	0.05473824828786241
34531	SLC16A3	-2.3314722	-0.4128284	0.01999024377495412	0.05475110831877466
34532	CRK	-2.33148	-0.23476106	0.019991158918562	0.05475110831877466
34533	ENSG00000230607	-2.3317614	-15.3874445	0.019716972970667507	0.05418912747477659
34534	RAB31	-2.331835	-0.28077218	0.01997065669126214	0.054719576861029864
34535	SALL4P1	-2.3320389	-16.352606	0.019702376462572543	0.054155123834416535
34536	ENSG00000249318	-2.332126	-1.8387204	0.01987736016353192	0.054528373436439695
34537	ENSG00000279778	-2.33222	-1.8284281	0.019879878749783864	0.05453221063239873
34538	SMAD1	-2.3324425	-0.21050297	0.019939360488160827	0.05464612398291722
34539	SPATA9	-2.3327692	-0.71079785	0.019919329834267384	0.0546065933499861
34540	POLD3	-2.332889	-0.2563486	0.01991555843471132	0.05459932807822844
34541	SCUBE1-AS2	-2.3333437	-15.993983	0.019633831277604156	0.053988047179941684
34542	LPXN	-2.3334925	-0.3118616	0.019882397089136538	0.054536046718867366
34543	UBE2WP1	-2.3335147	-15.802688	0.01962487150216554	0.05396950487985416
34544	CPT1A	-2.3336327	-0.20785485	0.019876897871266605	0.054528373436439695
34545	COX6CP13	-2.3336535	-15.937485	0.019617598250893712	0.05396169225158281
34546	RPS6P20	-2.3336854	-16.34352	0.019615914960081596	0.05396010996588452
34547	PRELID3BP4	-2.3339305	-16.22287	0.01960308269971872	0.05393090341285251
34548	ENSG00000250360	-2.3345554	-16.27265	0.019570377149106456	0.053850052345303774
34549	LINC02704	-2.3347216	-15.617584	0.01956168127227963	0.053832887885314845
34550	ENSG00000272917	-2.3347433	-0.8781184	0.01980942426671871	0.05438489925249
34551	SLTM	-2.3347554	-0.15264036	0.019818670219559468	0.05440721587192666
34552	RBPJP6	-2.3350565	-15.658613	0.019544177240923385	0.053790117739261165
34553	RNU4-1	-2.3353324	-0.246786	0.019788024384683373	0.05433840145964311
34554	TRAV2	-2.3355434	-15.813829	0.019518756528379984	0.05373533865221598
34555	AIFM2	-2.3355665	-0.6486249	0.019772552837541826	0.054314292536248414
34556	FASTKD2	-2.3357313	-0.28725034	0.019763447658963505	0.054292343549173845
34557	ACTB	-2.3361423	-0.19176646	0.01974539463219572	0.05425499225857175
34558	ENSG00000288899	-2.336308	-0.68562293	0.019727449540867286	0.05421486104634058
34559	ENSG00000263588	-2.3364513	-1.576342	0.01971447358165123	0.054185316315569006
34560	KRT18P24	-2.336579	-16.113321	0.019464781352943605	0.05360189563026734
34561	RPL19P14	-2.3372743	-15.492012	0.019428631993572656	0.05351445253523763
34562	ENSG00000251501	-2.337347	-14.914761	0.01942484766055698	0.05350705534101498
34563	NT5CP1	-2.3374486	-15.461029	0.01941956794714549	0.05349856422979527
34564	RN7SKP158	-2.3374794	-15.587416	0.019417968821310562	0.05349718520367627
34565	ATXN2L	-2.3375044	-0.1867247	0.019674206746410433	0.054083800177064364
34566	PLEKHD1	-2.3378983	-0.92285305	0.019628195643940256	0.05397559836628848
34567	HYKK	-2.3379865	-0.6144586	0.01964852820981809	0.05402235923451452
34568	PHACTR2-AS1	-2.338099	-0.79883	0.01962405394489419	0.05396950487985416
34569	PRKCB	-2.3383691	-0.29169694	0.019621495374968625	0.05396631547329843
34570	RPL26P31	-2.3384585	-14.8877325	0.019367165720671008	0.053369298113696055
34571	ZP3P2	-2.338547	-15.49471	0.019362593036299565	0.053359716806163554
34572	RPL7AP8	-2.338598	-16.529222	0.019359942803510794	0.053355432634146494
34573	PHB1P1	-2.3386292	-16.337442	0.019358325110311297	0.053353993786968104
34574	GATA5	-2.3386385	-0.5105993	0.019614406519885642	0.0539590085134669
34575	TNIK	-2.3388557	-0.13503644	0.019602285078782068	0.05393090341285251
34576	TTLL10-AS1	-2.3388584	-1.8462384	0.019521519375248583	0.053739906757255824
34577	ENSG00000251131	-2.338862	-1.4616226	0.019561928293123566	0.053832887885314845
34578	ENSG00000271370	-2.3388731	-15.920392	0.01934569420643754	0.053328235959758594
34579	ENSG00000233096	-2.3389318	-16.322393	0.019342657840286295	0.053322884319629886
34580	ENSG00000273582	-2.3389523	-16.14042	0.01934159557235902	0.053322884319629886
34581	ENSG00000254865	-2.3392112	-1.0067592	0.019572075266775738	0.05385168209172523
34582	ENSG00000250577	-2.339809	-16.023718	0.019297299450097637	0.05321283672777671
34583	GCSAML	-2.3398845	-1.0700731	0.01952865339659161	0.05375650687395954
34584	TRIM47	-2.339932	-1.3080403	0.01954192374123386	0.05378855699544778
34585	ENSG00000203402	-2.3401093	-15.705734	0.019281790301828135	0.053173148203093414
34586	ENSG00000249982	-2.3404229	-15.084729	0.019265607575035086	0.05313153005374666
34587	ENSG00000256557	-2.340489	-15.526837	0.01926219856165839	0.053128145987519276
34588	ENSG00000288892	-2.3406422	-15.951424	0.019254293254677406	0.05311036620809029
34589	ENSG00000261035	-2.3406444	-15.809174	0.019254186505738617	0.05311036620809029
34590	ENSG00000273221	-2.3406646	-1.279002	0.019475315742133167	0.05361877691148807
34591	LINC01147	-2.3409	-1.7940148	0.019456496610835247	0.053585141497254546
34592	TAC3	-2.341355	-0.36246535	0.019473460412124718	0.05361670012719226
34593	SLC34A3	-2.341448	-0.50965834	0.01946658397682162	0.05360382847063948
34594	ENSG00000271900	-2.3417854	-16.429682	0.019195427793801886	0.052967981794116284
34595	ZSCAN12	-2.3420053	-0.4173425	0.019436417693602204	0.05353286968175104
34596	MTCO2P16	-2.342176	-15.393445	0.019175350762435393	0.052921577298332606
34597	ENSG00000232208	-2.3422298	-15.411618	0.019172589492360458	0.052916955514564136
34598	RPL23AP90	-2.3422587	-15.310818	0.019171102872805396	0.05291585148216727
34599	RPUSD1	-2.3426397	-0.83048874	0.019379925403045322	0.05340143763240543
34600	ENSG00000227186	-2.3427029	-16.06525	0.01914830160336143	0.05285890774221954
34601	MIR3613	-2.342869	-15.423816	0.019139781834380358	0.05284437553978085
34602	ENSG00000237713	-2.342947	-1.5087943	0.01935775879700904	0.053353993786968104
34603	SIRT7	-2.343023	-0.484335	0.019385957743669777	0.0534150373543754
34604	RPL37P11	-2.3431008	-15.104709	0.01912789387642251	0.05281454759845912
34605	ENSG00000262768	-2.343107	-16.035458	0.019127574143280104	0.05281454759845912
34606	RPL26P20	-2.3434255	-15.416753	0.01911125291160671	0.05277458430901182
34607	HSPB9	-2.3436656	-16.0637	0.019098957540195374	0.05275259680633171
34608	DLEC1	-2.343703	-0.76812404	0.01934789554434439	0.05333128529000301
34609	SELENOKP2	-2.3438258	-15.5344095	0.019090753703930916	0.052735919443759015
34610	ENSG00000290651	-2.343898	-15.538103	0.01908706540214357	0.052728721973768294
34611	CENPW	-2.3439171	-1.573313	0.019324888450029366	0.05327993080108306
34612	ENSG00000279223	-2.3440773	-15.801344	0.01907788958649929	0.052706363367750746
34613	MSGN1	-2.3441365	-14.444417	0.019074868504143045	0.052703996959702584
34614	ENSG00000275040	-2.3443713	-15.509025	0.01906285534988322	0.05267977129886579
34615	RAB33B-AS1	-2.3447611	-0.22779284	0.01929836768346266	0.05321283672777671
34616	GAPDHP20	-2.3447645	-15.506525	0.019042772149871275	0.052627258280144786
34617	MOCS1P1	-2.3449225	-16.424585	0.01903470204503779	0.0526079409869041
34618	LINC00899	-2.3451939	-1.4808682	0.01925466169871112	0.05311036620809029
34619	SPECC1-DT	-2.3452203	-16.279919	0.019019511982799095	0.05256894230877747
34620	HES6	-2.3452318	-1.3921379	0.019248588831440764	0.05310263873291991
34621	TRMT10B	-2.345392	-0.30900064	0.01926371350981038	0.053129315314082
34622	ENSG00000250494	-2.3455029	-15.685902	0.019005098304410377	0.052538049343107206
34623	MIR142HG	-2.3460133	-0.8599061	0.01922688667218234	0.05304877774288587
34624	SATB2	-2.3460546	-0.21596926	0.019231873473669794	0.05305953058867892
34625	ENSG00000258540	-2.34608	-15.797519	0.01897569248844228	0.052468673222925394
34626	GJB3	-2.3463917	-1.8322058	0.019145586716486324	0.052854409405864576
34627	C6orf136	-2.3470752	-0.5392191	0.019176549579360436	0.05292188662675363
34628	BTF3P4	-2.3474414	-15.460533	0.018906496061598277	0.0522981281004097
34629	ENSG00000266279	-2.3477595	-15.593494	0.01889036827853338	0.05226836104704651
34630	NACAP10	-2.3478034	-15.116122	0.01888813829292842	0.05226516044031071
34631	ENSG00000277020	-2.3479514	-1.4845996	0.019077198399560857	0.052706363367750746
34632	TMEM150A	-2.3483276	-0.7563076	0.01910711026829933	0.05276628529974878
34633	ENSG00000260937	-2.3483393	-1.0502527	0.019096612559473237	0.05274911165179964
34634	GLIPR1	-2.3483722	-0.6289961	0.019106713182287904	0.05276628529974878
34635	ENSG00000267604	-2.3485367	-14.965403	0.018850995067080746	0.052171275163485915
34636	ENSG00000285640	-2.3489554	-1.8508394	0.019002692551281945	0.052537363566613385
34637	EIF4A1P7	-2.3490362	-15.755171	0.018825730498904153	0.052104315080172464
34638	ENSG00000271752	-2.3490689	-16.107697	0.018824080316131118	0.05210270906189344
34639	MRPL14	-2.3491218	-0.5577787	0.019072309125957244	0.052699915445748174
34640	ENSG00000290958	-2.349235	-1.8282899	0.019004617733874345	0.052538049343107206
34641	MTND2P13	-2.3492694	-15.052311	0.018813945748771137	0.05207904416508133
34642	ENSG00000229032	-2.3496814	-15.656178	0.0187931292159496	0.052028869048227046
34643	NPAP1P4	-2.3500433	-15.936027	0.018774874001003874	0.051981284558581316
34644	VAMP4	-2.350169	-0.38716826	0.019017731786732054	0.05256700548020647
34645	ENSG00000270131	-2.3503063	-14.796277	0.018761614676863256	0.05195048112434678
34646	RBISP2	-2.3503377	-16.062592	0.018760029739033048	0.05194904629997903
34647	ENSG00000276403	-2.350428	-16.106398	0.01875547885358719	0.05193939773738919
34648	GBP5	-2.350432	-0.8297608	0.01899016785516191	0.052505717039157136
34649	RNU6-319P	-2.3504357	-16.021357	0.01875509022343016	0.05193939773738919
34650	PLCH1-AS2	-2.3504875	-16.260077	0.018752483544598398	0.05193700981941949
34651	ENSG00000254682	-2.3507009	-1.0735679	0.018972842666975888	0.0524637721989888
34652	ENSG00000228030	-2.3509183	-14.836599	0.018730788373717496	0.05188872701651372
34653	ENSG00000265240	-2.3509736	-16.022133	0.01872799829076091	0.051883949298183796
34654	ENSG00000242477	-2.3509762	-15.608402	0.018727870857289063	0.051883949298183796
34655	RNA5-8SP4	-2.3510613	-16.244175	0.01872359488425378	0.051877652689655815
34656	OR5G4P	-2.3512971	-15.841692	0.018711726215881772	0.05185066821787929
34657	CTTNBP2NL	-2.3513205	-0.19276577	0.018962413393886896	0.05243791070161863
34658	ENSG00000259258	-2.3514452	-16.434063	0.018704280277540383	0.05183593449554186
34659	ENSG00000258845	-2.3515868	-15.717088	0.018697164100972746	0.05181916210740258
34660	ARMH3	-2.3517082	-0.15484475	0.018944812836469385	0.052395189431530334
34661	ENSG00000255977	-2.3517423	-16.337542	0.018689361487755435	0.05180048524363769
34662	SOX9	-2.3518353	-0.5533571	0.018932692790922794	0.05236464324032249
34663	GOLGA6D	-2.3521647	-15.486844	0.018668146833426283	0.05175346774986867
34664	ECI2-DT	-2.3521824	-1.2989973	0.018894404930817302	0.052276559929602916
34665	ENSG00000215805	-2.3522012	-14.890178	0.01866631682836099	0.05175134055835602
34666	ENSG00000276408	-2.352393	-16.109913	0.018656695095252893	0.05172855989815792
34667	SLC25A48	-2.3524423	-0.3443773	0.018903852125468502	0.05229530329619304
34668	Y_RNA-269	-2.3526707	-15.161836	0.018642762511760596	0.05170369888932841
34669	ENSG00000288434	-2.3529947	-16.081259	0.018626531055990058	0.05166162486414192
34670	RN7SL477P	-2.3530433	-16.074818	0.018624094975222254	0.05166162486414192
34671	ENSG00000255965	-2.3533309	-15.973529	0.0186097002648266	0.05162964641352053
34672	ENSG00000230381	-2.3535676	-1.8472646	0.018773601744140268	0.05198071740596673
34673	ENSG00000252840	-2.3536263	-16.08292	0.018594924305031114	0.05159453158261097
34674	KRT18P62	-2.3537502	-16.119703	0.01858872193697887	0.051582471245775384
34675	CNTNAP3P2	-2.3541963	-0.41211388	0.01881446104555168	0.05207904416508133
34676	ZNF488	-2.3543513	-1.0878677	0.01879637158354499	0.05203488735009231
34677	MDH1P2	-2.354484	-16.374447	0.01855205911739817	0.05148732973722324
34678	Y_RNA-717	-2.3547623	-16.193247	0.018538181521767824	0.05145468017937017
34679	NPM1P13	-2.3547866	-16.381306	0.01853697330942456	0.051454259360599476
34680	RN7SL435P	-2.3549917	-15.374442	0.01852674087842569	0.05143246229722904
34681	KRT18P8	-2.3553224	-15.435635	0.01851026866693019	0.051397711457530304
34682	TSPY25P	-2.355394	-15.377632	0.018506705387436345	0.051390747502843996
34683	ENSG00000279597	-2.3554764	-15.642257	0.018502600081173676	0.05138227752925386
34684	SLC6A10P	-2.3554769	-16.117256	0.018502572745854103	0.05138227752925386
34685	DNAJC1	-2.3555377	-0.15917596	0.018750806268434634	0.05193531814698157
34686	CFAP100-DT	-2.3555849	-16.03555	0.018497192114669856	0.05137311860386635
34687	GSTM2	-2.3556833	-0.2668274	0.018743505702029532	0.051918050206326956
34688	ENSG00000286845	-2.3561277	-15.113965	0.018470183550057414	0.05130981166689652
34689	ENSG00000236042	-2.356182	-16.449038	0.018467479023201446	0.051305225253686124
34690	ENSG00000256827	-2.3563006	-16.143055	0.018461591504799785	0.051294721464069146
34691	RPL21P13	-2.356448	-15.459863	0.018454270400188804	0.05128023166609954
34692	IGHV1-18	-2.3565414	-16.546494	0.018449631066622077	0.05127026556050913
34693	RNA5-8SP2	-2.3567095	-15.20728	0.018441280574827072	0.05124998467345368
34694	ENSG00000248576	-2.3568206	-1.4771351	0.018645365471714213	0.051707973106010184
34695	ENSG00000237500	-2.357159	-15.749019	0.018418980951915898	0.051190933363565824
34696	LINC02132	-2.3572357	-15.526848	0.018415169658500822	0.051183261915967865
34697	ENSG00000283175	-2.3572738	-1.480301	0.01862505482525649	0.05166162486414192
34698	MFAP3L	-2.357362	-0.81909585	0.01865703778494488	0.05172855989815792
34699	PIGM	-2.357448	-0.65087605	0.018650814742431313	0.05171962611672043
34700	MARK2P10	-2.3574905	-15.650397	0.01840253680116813	0.051151069471648714
34701	ENSG00000251058	-2.3577375	-16.282705	0.018390303208984927	0.05112290133983035
34702	LINC01423	-2.357956	-1.8764365	0.018536690226122858	0.051454259360599476
34703	TNKS1BP1	-2.3580515	-0.2526253	0.018625607705527996	0.05166162486414192
34704	ENSG00000249316	-2.358071	-15.688726	0.018373782918137186	0.05107989270693867
34705	ENSG00000213331	-2.358098	-14.833574	0.01837245578236582	0.05107911918757997
34706	ENSG00000287669	-2.3585653	-16.041126	0.018349340687577445	0.05102650712675002
34707	EFCAB13-DT	-2.3586571	-0.89943165	0.01858951846817853	0.051582471245775384
34708	ENSG00000267423	-2.3587177	-1.8421639	0.018521576728580912	0.05142324649534968
34709	TMEM139-AS1	-2.3590627	-0.7077546	0.018570968502746605	0.051536871674649765
34710	ENSG00000251579	-2.3592887	-15.865249	0.01831361432390473	0.050941702767208115
34711	FAM216B	-2.3594182	-1.8357956	0.018491625697344485	0.051360587931858874
34712	SETP1	-2.359473	-15.011765	0.01830452282894024	0.05091932210234958
34713	ENSG00000275728	-2.3595345	-16.384563	0.018301489410887963	0.05091379213547112
34714	ENSG00000277332	-2.3600876	-1.3078474	0.018463288500960996	0.05129650977976943
34715	ENSG00000253672	-2.360191	-15.411135	0.01826911875387997	0.05083245029576316
34716	SRRT	-2.360313	-0.22995088	0.018513819148111225	0.05140463908288503
34717	BIN2P2	-2.360946	-16.109058	0.018231982001805976	0.05073781699091076
34718	SEPTIN10	-2.3610816	-0.19953454	0.01847484056984969	0.051316894026382634
34719	ALG6	-2.3611124	-0.33122155	0.018473137201028316	0.05131508957935525
34720	SNX19P1	-2.3612366	-15.867272	0.01821770321005085	0.0507038755742731
34721	ENSG00000275636	-2.361256	-15.739201	0.018216756623744557	0.0507038755742731
34722	RPS20P15	-2.3613334	-15.935475	0.018212949083062667	0.05069933659808996
34723	GLULP3	-2.3616517	-15.780911	0.01819732659206805	0.05065874409080946
34724	DAOA-AS1	-2.3617206	-1.1818653	0.01840076559095801	0.05114906574282055
34725	MT-TI	-2.361725	-15.972786	0.018193719244883194	0.050651597289465
34726	ENSG00000217289	-2.3622274	-15.878758	0.018169086319644215	0.05058880306426723
34727	ENSG00000286793	-2.3624299	-16.039202	0.018159164043549548	0.050564067161803186
34728	RNU4-8P	-2.3626087	-1.4713993	0.018354416423474552	0.05103479336475755
34729	PAFAH1B2P1	-2.362771	-15.230441	0.018142465373749948	0.05052334755937982
34730	TAF1L	-2.362969	-1.3047423	0.018355534185813663	0.05103498736972616
34731	RPL27P6	-2.3632433	-15.019782	0.01811936261325381	0.050467668756590825
34732	ENSG00000276362	-2.363586	-15.339855	0.018102619162488908	0.05042680173749484
34733	MAPKAPK5P1	-2.3639045	-15.353344	0.018087060406010044	0.050389225838208075
34734	GSTA1	-2.3639789	-0.44940877	0.018330919031463947	0.050984013649793325
34735	SCAMP4	-2.363993	-0.39871952	0.018329122460276886	0.05098192857953871
34736	POTEA	-2.3641677	-1.0487776	0.018292991479012304	0.050893058674870956
34737	Metazoa_SRP-128	-2.3642006	-16.160995	0.018072607494598953	0.05035472249525002
34738	IFITM3P2	-2.3650947	-15.256911	0.018029039464263718	0.050250581721080274
34739	ENSG00000285816	-2.3655303	-0.4369269	0.018254881218552798	0.050795737705335936
34740	TXNRD2	-2.3656065	-0.33443728	0.018251087261082145	0.05078808271086733
34741	RPL3P11	-2.365737	-16.022858	0.017997801084806194	0.05017787354599485
34742	RNU6ATAC30P	-2.365809	-14.680426	0.017994300969773308	0.05017365881146139
34743	RPL12P11	-2.36606	-16.044687	0.01798210025689933	0.050148454833952784
34744	MIR550A3	-2.3661258	-15.927318	0.017978908551559203	0.050142425327520196
34745	TBC1D23	-2.3662715	-0.22059152	0.018219928387790407	0.05070717068399915
34746	ENSG00000284603	-2.366937	-15.0288515	0.017939558847642853	0.05005848250988492
34747	WASF5P	-2.3670175	-15.437651	0.017935655229308834	0.05005045775926203
34748	RPL5P21	-2.3670278	-15.663472	0.017935155194040483	0.05005045775926203
34749	ENSG00000225170	-2.3673773	-16.07699	0.017918232399920863	0.05001043566089788
34750	SUOX	-2.3676379	-0.4755279	0.018151605267946982	0.05054590995759848
34751	FAM83A-AS2	-2.3677955	-16.565374	0.01789799250534065	0.04996253591430662
34752	TNK2-AS1	-2.367859	-1.5058175	0.018070660488119044	0.05035217854611324
34753	ENSG00000278445	-2.3679652	-15.929407	0.017889778964262897	0.04994533371562659
34754	ENSG00000258379	-2.3680587	-15.378441	0.017885263142875953	0.04993845218346271
34755	POP5	-2.3681085	-0.6852226	0.018126904579080352	0.05048578777192193
34756	ENSG00000228292	-2.368336	-15.94923	0.01787186396092441	0.04990676249607759
34757	H3P39	-2.3685136	-15.554253	0.017863291378663382	0.04988568434213496
34758	RPS4XP9	-2.3685946	-15.848145	0.017859372131275725	0.0498833211384494
34759	RPL6P17	-2.3685982	-15.598751	0.0178592084964733	0.0498833211384494
34760	Metazoa_SRP-62	-2.3687873	-15.531844	0.01785008341948901	0.04986595699645915
34761	RPSAP39	-2.3688474	-16.02568	0.017847173505139292	0.04986068816208326
34762	ENSG00000228072	-2.3689027	-15.457391	0.017844510124084	0.0498589680430686
34763	RAB5CP1	-2.3690693	-15.37187	0.017836476514439807	0.049839381070701724
34764	ENSG00000287777	-2.3691452	-1.8694508	0.01799525904145929	0.05017365881146139
34765	NDUFA5P2	-2.3693726	-16.218779	0.017821850718458147	0.04980137064827422
34766	VTA1	-2.3693848	-0.24654342	0.01806788987373968	0.050347339269362267
34767	DGUOK	-2.3694625	-0.2858715	0.01806323724613141	0.050337254787531184
34768	ARAP1-AS2	-2.3696895	-1.1731175	0.01801358414925737	0.050219001654484514
34769	HNRNPH2	-2.3697171	-0.742507	0.018045451529059082	0.05029344695027295
34770	MALT1	-2.369791	-0.21461162	0.018048866442891647	0.050300085729422996
34771	VN1R9P	-2.3700519	-16.382324	0.01778914480834663	0.04971853614995777
34772	RAP2A	-2.370437	-0.34057736	0.018015249655925613	0.05022076980618612
34773	FOXD4L3	-2.3704708	-15.67425	0.017769009507424376	0.04966796148505064
34774	RPSAP28	-2.3707404	-15.143715	0.017756053945254577	0.04963459703955039
34775	RNU6-1228P	-2.3708484	-16.562845	0.017750859779091528	0.04962577470131461
34776	DEFB131D	-2.3711412	-16.34433	0.01773680684156183	0.04958933399761041
34777	TSSK1A	-2.371173	-15.788506	0.017735290794676683	0.049587942304596955
34778	Y_RNA-711	-2.3714128	-15.043794	0.017723783036066434	0.04955861198268048
34779	GAPDHP15	-2.3714342	-16.414202	0.017722755126928794	0.049558583357518136
34780	LINC01904	-2.3716044	-16.026491	0.017714595456108106	0.04953861086031656
34781	IGHV3-53	-2.3716424	-16.510807	0.017712776975726322	0.049536370135181786
34782	CYFIP1	-2.3716924	-0.18619534	0.01795778592519772	0.05009499106291337
34783	ENSG00000266014	-2.3718135	-1.840027	0.01788708741460178	0.04994068242840714
34784	LINC02006	-2.371903	-0.38398984	0.017943854342868003	0.05006473122430309
34785	BTBD7P2	-2.3719678	-15.837684	0.017697181060752097	0.049504125641708634
34786	LINC02058	-2.3721144	-1.3007426	0.017897955131702156	0.04996253591430662
34787	NOMO2	-2.3724818	-0.39481854	0.017915705563185225	0.05000624918415739
34788	FAM172BP	-2.372494	-16.166794	0.017672000403749957	0.04944220818463837
34789	VPS37A	-2.3728094	-0.25163737	0.017902357731153676	0.04997185697533657
34790	ENSG00000232494	-2.3728676	-1.8091185	0.017860565175080494	0.04988355060523888
34791	ENSG00000286325	-2.373086	-15.688041	0.017643699081486885	0.049374374087475484
34792	CPLX4	-2.373134	-1.1009287	0.017852859387391104	0.04987085105530729
34793	BTNL9	-2.3732638	-0.54358965	0.01787531614790211	0.04991354046849408
34794	RRM1	-2.3736289	-0.36965296	0.017861502975554444	0.04988355060523888
34795	SAR1A	-2.3739994	-0.27649814	0.01784592902552031	0.04986007181209341
34796	BTF3P5	-2.3743277	-15.96669	0.017584477216509343	0.049225619193468156
34797	KRT8P21	-2.3748345	-15.627071	0.017560353508311453	0.04916939369524788
34798	RCL1	-2.3750315	-0.26255098	0.01779348862487094	0.049727822614287806
34799	ENSG00000279110	-2.3751283	-0.8428484	0.01778778189089619	0.049717580354867855
34800	ENSG00000270430	-2.3753672	-16.50615	0.01753503915322182	0.049115457073714265
34801	ENSG00000264340	-2.3754222	-15.690356	0.017532416397708837	0.0491109355039186
34802	ENSG00000278813	-2.375478	-14.968782	0.01752976516368053	0.04910881703294574
34803	FAM230H	-2.3757305	-16.015356	0.017517778036229732	0.04908122402671397
34804	HELLPAR	-2.3758454	-0.5479627	0.017755870923192186	0.04963459703955039
34805	ENSG00000270103	-2.3760753	-1.0920604	0.01770246725030607	0.049516068360448307
34806	TAAR6	-2.3763633	-15.522848	0.017487772933250212	0.04900561435743001
34807	FTLP1	-2.3764513	-15.726122	0.01748360286753426	0.04899956793526608
34808	ENSG00000224163	-2.3764563	-15.364697	0.017483360749004324	0.04899956793526608
34809	ENSG00000219993	-2.376782	-16.14399	0.017467942218955933	0.048966949699442555
34810	PAFAH1B1P1	-2.3768842	-14.695524	0.01746309129934014	0.048958987915674504
34811	HNRNPA1P71	-2.3768935	-15.688755	0.01746265685893363	0.048958987915674504
34812	MTND1P37	-2.3769124	-16.038897	0.0174617673860533	0.048958987915674504
34813	GGT3P	-2.3769403	-1.8462119	0.017638989284992045	0.0493640308143522
34814	ENSG00000267286	-2.3769722	-16.437077	0.017458932889873057	0.0489557847567823
34815	ENSG00000254586	-2.377191	-16.406616	0.01744857208483343	0.04893236760076121
34816	PGAM1P2	-2.3773677	-15.87392	0.01744021604116725	0.04891738513839205
34817	ENSG00000288707	-2.3773732	-15.014165	0.017439956763442142	0.04891738513839205
34818	RPL7P13	-2.3774211	-16.372187	0.01743769292893202	0.04891594298693154
34819	IDI2-AS1	-2.3774924	-0.9721962	0.017674150167710442	0.04944538202258649
34820	LINC02811	-2.3775458	-1.1436647	0.01766434813612101	0.049423638352934264
34821	BTBD17	-2.377626	-1.8739648	0.01758829809967792	0.04923348513296059
34822	PTF1A	-2.3778014	-16.449339	0.017419731335882198	0.048871187728700964
34823	ENSG00000218813	-2.3778312	-16.020823	0.017418319169117683	0.04887004130308768
34824	CCNG1P1	-2.3778734	-15.561492	0.017416326514649354	0.04886726599506765
34825	Metazoa_SRP-53	-2.377874	-15.665963	0.01741630065729054	0.04886726599506765
34826	OSR2	-2.3780656	-0.66505146	0.0176513797999524	0.0493901915363182
34827	DDIT3	-2.378378	-0.37172586	0.017633891422801806	0.049352600259057605
34828	FZD5	-2.3790822	-0.53381425	0.01760161033715735	0.04926508536116378
34829	OCA2	-2.3792605	-0.3644314	0.01759451630259763	0.04924806040371878
34830	SNRPEP2	-2.3793843	-14.461119	0.01734510764394707	0.048687074300820476
34831	ALDH9A1	-2.3797586	-0.50372463	0.01757024029198117	0.049188592224139065
34832	USP38	-2.3798134	-0.36924428	0.01756806442803188	0.049185328361291046
34833	FITM1	-2.379882	-1.3075559	0.01752355707857447	0.04909459110645608
34834	ENSG00000233651	-2.3802364	-16.07935	0.017305043489179224	0.04858581769017296
34835	PPP1R12A	-2.3804064	-0.12564547	0.01754097950659576	0.049123619530289285
34836	KCTD20	-2.3804476	-0.24310201	0.017539704959880754	0.049122875094103575
34837	NR1H3	-2.3804965	-0.37709594	0.01753798146772407	0.04912087315323096
34838	ENSG00000228027	-2.3809123	-16.373196	0.01727332850087424	0.04850236702621079
34839	RPL36P13	-2.3810139	-16.537395	0.017268576152596728	0.048491818791324845
34840	PYROXD1	-2.3810859	-0.37078422	0.017508224410231598	0.04906010198109548
34841	ENSG00000235143	-2.3810956	-15.966878	0.0172647341636614	0.048483825863674695
34842	PSMD8P1	-2.381115	-15.934998	0.01726383279994303	0.048483825863674695
34843	RPS8P4	-2.3812153	-16.032873	0.017259134102756972	0.04847369009378044
34844	ENSG00000267446	-2.3813965	-15.380561	0.017250641403991893	0.04845542683806871
34845	PRELID1	-2.3814504	-0.75018525	0.017485817283118373	0.04900295390765371
34846	AMZ2P2	-2.381529	-16.553328	0.0172444328878459	0.04844357616223361
34847	ENSG00000279026	-2.3815913	-1.4945631	0.01744396750074583	0.048922271904591134
34848	CCDC88B	-2.381687	-0.6475005	0.017480481036387545	0.048996458242776604
34849	ENSG00000216663	-2.3817303	-15.405821	0.01723501403033679	0.04842202136622402
34850	ENSG00000278973	-2.3817961	-16.688505	0.017231935319631124	0.04841684665332313
34851	KRT18P3	-2.3817978	-15.891828	0.01723185923666873	0.04841684665332313
34852	PHF5A	-2.3818924	-0.69916606	0.017465326541607352	0.0489624357793561
34853	PCAT18	-2.3818994	-1.5054783	0.01741517603976907	0.04886726599506765
34854	PTPN18	-2.3823073	-0.25418055	0.01745088150685347	0.04893602600603192
34855	ENSG00000287346	-2.3823614	-1.1512957	0.017441895697884558	0.04891927873613904
34856	ENSG00000231585	-2.382381	-16.566439	0.017204599502230782	0.04835399010559443
34857	RN7SKP113	-2.3827085	-15.406138	0.017189297227118063	0.048313771001165615
34858	HCFC2P1	-2.3827858	-15.231638	0.01718568659948692	0.048309199146953016
34859	ENSG00000227433	-2.3828213	-15.757422	0.01718402959972175	0.04830732976085261
34860	OR4C15	-2.383005	-15.277369	0.017175464731524866	0.048291615559803575
34861	TXNP4	-2.3830338	-15.110693	0.017174123161726063	0.0482906316605887
34862	ENSG00000280005	-2.383317	-16.200264	0.01716091780969575	0.04826195563633884
34863	ENSG00000227948	-2.3837194	-15.9782915	0.0171421622652587	0.04822303841450916
34864	FTH1P7	-2.3837554	-16.4058	0.01714048304629224	0.04822110013797455
34865	H2AC19	-2.383871	-15.761176	0.017135095994652	0.04820912236492328
34866	CAPZA3	-2.384488	-15.77062	0.01710639301449859	0.04813631844562882
34867	RN7SL168P	-2.3846688	-15.428036	0.017098000240221962	0.04811548198198955
34868	ENSG00000234918	-2.3847642	-15.408594	0.017093563598736993	0.04810577670661662
34869	ENSG00000280239	-2.3848646	-0.72744423	0.017322661403622566	0.04863247809486981
34870	PURB	-2.3848908	-0.39833575	0.017328836872536568	0.0486470108963386
34871	ENSG00000233082	-2.3849478	-15.998882	0.01708503659407629	0.048090116875228434
34872	ENSG00000261584	-2.3849974	-15.978591	0.017082734030320745	0.04808735075430414
34873	ARPP19P1	-2.38504	-15.8186035	0.017080753589122755	0.04808735075430414
34874	ENSG00000275419	-2.3851156	-16.099596	0.017077251863305377	0.048082100557310666
34875	ENSG00000272839	-2.385421	-15.978647	0.017063073145712284	0.04805051385241987
34876	RRN3P4	-2.3856478	-15.565955	0.017052560653574435	0.04802679712072684
34877	ENSG00000259316	-2.3857749	-0.8380034	0.017287266160427934	0.048538704305841764
34878	TRBV7-9	-2.3860276	-15.525116	0.017034959576828594	0.04798799453186781
34879	ENSG00000280015	-2.3861432	-16.455591	0.017029612108405284	0.04797570579978714
34880	LINC02152	-2.3864179	-16.642406	0.017016894722418238	0.047945425780625044
34881	ENSG00000267130	-2.38645	-1.0867807	0.017248924111988445	0.04845339792372019
34882	ZGRF1	-2.3865147	-0.32672563	0.017253988483705133	0.048462033174499514
34883	DEFB4A	-2.386528	-16.358587	0.0170117968023678	0.04793383560039965
34884	GTPBP4	-2.3870876	-0.28880158	0.01722757779431044	0.04841018946493537
34885	MT1JP-1	-2.3871126	-16.205736	0.016984768123764288	0.04786321613859576
34886	GDAP2	-2.387218	-0.23758098	0.017221279887301773	0.04839528466454047
34887	LGALS8	-2.3875446	-0.28635657	0.017205867085834065	0.04835476196594802
34888	ENSG00000231714	-2.387895	-16.05154	0.016948660943547363	0.04777025314262102
34889	IL10RA	-2.3880284	-0.6097592	0.017176565595597555	0.048291922601143684
34890	ENSG00000237759	-2.3881092	-15.266619	0.016938791037786005	0.047750231314506675
34891	ENSG00000275263	-2.388186	-16.145483	0.016935246243593625	0.04774300229075619
34892	MSLN	-2.3882422	-1.352929	0.017151184979717574	0.04824040420482975
34893	RPL5P2	-2.3882828	-15.228477	0.01693078710884532	0.04773595823451537
34894	IL12RB1	-2.3883295	-0.7503036	0.01716095165712849	0.04826195563633884
34895	RHOC	-2.388331	-0.53397536	0.017168811593841912	0.04827848406264657
34896	EIF3LP1	-2.3883567	-15.829886	0.01692738275376627	0.04772912311637484
34897	ZNF90P2	-2.388371	-16.035847	0.016926726564743727	0.04772912311637484
34898	CDRT15P1	-2.3884385	-15.490287	0.01692361755706119	0.0477240331109946
34899	ZNF680	-2.3884528	-0.36158904	0.01716416560060121	0.04826820675741051
34900	AIDAP2	-2.3887408	-0.738461	0.017150236175638153	0.04824040420482975
34901	SPEM2	-2.3887622	-15.574146	0.016908720214712323	0.04768754601355538
34902	RPL23AP2	-2.3891447	-15.256966	0.016891123587493968	0.04764343680647444
34903	ENSG00000251377	-2.3892646	-1.8222256	0.017083066410313805	0.04808735075430414
34904	MSC-AS1	-2.3893096	-0.31583008	0.01712323921591479	0.048180938541435174
34905	KLC2-AS1	-2.3894033	-1.8164536	0.01708128000356099	0.04808735075430414
34906	ENSG00000250915	-2.389444	-16.336157	0.01687736073601197	0.047610132255245956
34907	ENSG00000217067	-2.3895135	-15.99821	0.016874180303431824	0.04760391799423722
34908	ENSG00000248926	-2.3898818	-16.033062	0.01685726529549131	0.04756170946464867
34909	ENSG00000262703	-2.3899574	-16.124454	0.016853797035318037	0.04755467918337782
34910	CYSRT1	-2.3901556	-1.1864086	0.01705136356150108	0.04802679712072684
34911	GIGYF2	-2.3904004	-0.12723804	0.017075130408446437	0.048078907235069364
34912	HMGN1P5	-2.3907526	-16.063913	0.01681735254288633	0.04746466257927606
34913	ENSG00000257235	-2.3908286	-16.07037	0.01681386540208199	0.047458506772769304
34914	OPN3	-2.3908331	-0.4886423	0.017053664951571082	0.04802679712072684
34915	ENSG00000217825	-2.3908498	-15.974967	0.016812893044891055	0.047458506772769304
34916	RPL5P33	-2.3909552	-15.442411	0.0168080688602439	0.0474503963684729
34917	POM121L3P	-2.3910966	-16.006956	0.01680160010267413	0.047434884445476534
34918	ENSG00000271457	-2.3913276	-15.389393	0.016791034896368198	0.04740780481118614
34919	CRISP3	-2.3913813	-1.8516885	0.016964559258723626	0.04781180084387541
34920	KHDC3L	-2.3914583	-15.930412	0.01678505843778871	0.04739642675422908
34921	RNA5SP511	-2.3914933	-15.241411	0.016783456442652687	0.0473946513101943
34922	ATIC	-2.3915527	-0.3232141	0.01702004983199608	0.04795154103086752
34923	ENSG00000267643	-2.39168	-15.638743	0.01677492575525673	0.04737605604764208
34924	TAS2R42	-2.3917656	-16.06402	0.016771011429047942	0.04736774820622762
34925	SCGB3A1	-2.3919413	-16.121864	0.016762985831005432	0.04734782692409387
34926	ENSG00000260795	-2.3920221	-15.779469	0.016759293854686146	0.04734014455542378
34927	ARHGEF5	-2.3920996	-0.47611699	0.01699466088735086	0.047888322873059386
34928	ENSG00000262777	-2.3922055	-1.5013167	0.016932147688745756	0.04773703051852839
34929	Y_RNA-349	-2.3922427	-15.205461	0.01674922879989772	0.04731994802444852
34930	GSX2	-2.3922813	-15.852552	0.016747465845165527	0.04731771244649982
34931	ENSG00000231927	-2.3923407	-16.452541	0.016744753398221273	0.047312793790924255
34932	ENSG00000235721	-2.39243	-1.3620268	0.016969642124016977	0.047823358342325165
34933	ENSG00000250516	-2.3925226	-16.280212	0.016736453733409783	0.04729757566791954
34934	ENSG00000234921	-2.3927014	-16.330956	0.01672830948518714	0.04727730342462094
34935	ENSG00000223530	-2.3932037	-15.488661	0.016705415696329686	0.04721808193045813
34936	ENSG00000275550	-2.3935874	-15.445899	0.016687957854204728	0.04718320889889038
34937	NDUFB5	-2.393852	-0.50205517	0.01691336981963418	0.04769789688884325
34938	SLC24A3	-2.394262	-0.195823	0.01689436402114287	0.047649816929318634
34939	ASS1P10	-2.394394	-16.240168	0.016651311038871484	0.04709522273033822
34940	H2BC10	-2.39444	-1.8186678	0.016849937619172785	0.04754654433761017
34941	ENSG00000288020	-2.3944802	-16.17898	0.016647393395254197	0.0470868771308642
34942	ENSG00000260370	-2.3945975	-15.42954	0.01664206614201193	0.04707454327275192
34943	UBE2E2	-2.394637	-0.17320436	0.01687864705367541	0.047611002908936814
34944	RN7SL678P	-2.3947113	-15.936892	0.016636907589266194	0.047062685203722636
34945	AGGF1	-2.394911	-0.3064373	0.016866261176375203	0.047584333860559616
34946	ENSG00000213851	-2.3950822	-15.893302	0.016620084134764707	0.04702875404966716
34947	ENSG00000261472	-2.3951705	-1.8684467	0.01678118084995045	0.047390973383837104
34948	SEMA6B	-2.395232	-0.4591239	0.01684639226699935	0.04753929481476122
34949	SNHG9	-2.3955624	-1.2302066	0.01681064720894047	0.04745492422358026
34950	ENSG00000284720	-2.395647	-16.135471	0.016594505122222786	0.046961832312994264
34951	UPF1	-2.3957694	-0.2769076	0.016828546709458273	0.047491687972716676
34952	OR6C76	-2.396095	-15.355182	0.016574241031142443	0.0469126643263339
34953	C1QBPP1	-2.396238	-15.324352	0.016567770513784275	0.04689980169041834
34954	RN7SL352P	-2.3963063	-15.961088	0.016564693443458803	0.046893817074151654
34955	CAPG	-2.3965237	-0.98480475	0.01679004907751144	0.04740777004561095
34956	ENSG00000232470	-2.396789	-1.875618	0.016703535283580907	0.047215507385640995
34957	ENSG00000287448	-2.3969698	-1.8808779	0.016692143783430716	0.047191524990740724
34958	LINC00399	-2.397139	-15.9222555	0.016527093829673177	0.046795535514705756
34959	RPL7AP74	-2.3971937	-16.080929	0.016524625268215888	0.046791266502592
34960	NTPCR	-2.3973553	-0.3415889	0.016756141418643344	0.04733432683593761
34961	ENSG00000220522	-2.3974254	-15.923748	0.01651418043762048	0.04676441001053917
34962	RBIS	-2.3977113	-0.3943981	0.016737549412209014	0.0472979273066648
34963	RPL7AP71	-2.397848	-15.518471	0.016495145806971985	0.046713224616650485
34964	ENSG00000266830	-2.3979177	-16.087067	0.016491999710959382	0.04670703122560628
34965	SPG7	-2.398003	-0.1578381	0.016727706236095836	0.04727730342462094
34966	TSPAN5-DT	-2.3984869	-1.4968432	0.016666498056269487	0.04712996471425652
34967	DEFB128	-2.398616	-16.083534	0.016460592632345047	0.046623506078633116
34968	ENSG00000286150	-2.3987734	-0.83974653	0.01668296363416437	0.047173787194085263
34969	IQCA1	-2.3988314	-0.35622692	0.016688233399205058	0.04718320889889038
34970	TRAV5	-2.3988397	-16.437647	0.016450543490597516	0.046600463434652885
34971	ENSG00000253584	-2.3988478	-16.032856	0.016450184038992274	0.046600463434652885
34972	ACTG1P23	-2.3991923	-16.378368	0.01643471410684896	0.04656374840442929
34973	ENSG00000223691	-2.3992622	-16.216452	0.01643157932772181	0.046559745336197604
34974	ENSG00000103200	-2.3993564	-16.087078	0.016427346845694777	0.046551000098437254
34975	SRP68P1	-2.3997898	-15.492003	0.01640791681524773	0.04650405849545652
34976	MTCO1P10	-2.3999379	-15.762672	0.01640127892802308	0.046490656649410246
34977	SPNS3	-2.3999515	-0.71264154	0.016632431993245787	0.0470582241657165
34978	PRMT5	-2.3999624	-0.5228616	0.01663403977060133	0.0470582241657165
34979	TUBAP14	-2.400113	-15.931222	0.016393433991518866	0.04647112454269665
34980	ENSG00000288925	-2.4001276	-1.8476611	0.016572250469718188	0.04690975664812464
34981	ENSG00000225402	-2.4002235	-15.726181	0.016388491317702376	0.04646252257026665
34982	PPIAP83	-2.4002955	-16.388498	0.01638526222056782	0.046458723422655994
34983	ENSG00000249016	-2.4005976	-16.282434	0.016371749636928966	0.04642586990154119
34984	NME2P1	-2.4007163	-15.574171	0.016366442070517226	0.0464162247947148
34985	ENSG00000285751	-2.4007456	-0.5613718	0.016601526283272723	0.04697897187185863
34986	ENSG00000236412	-2.4008172	-16.089281	0.016361929560428434	0.04640612962922212
34987	CDKN2AIP	-2.4009	-0.7041937	0.016587455519215904	0.04694733865365431
34988	CHCHD3	-2.4010189	-0.15127307	0.01659134062631594	0.04695560561517601
34989	RNU6-1262P	-2.401067	-15.644174	0.016350768281471886	0.046383228994348644
34990	MIR4522	-2.4012847	-15.979115	0.016341044549414947	0.04636579778986244
34991	ENSG00000270470	-2.4013097	-15.005431	0.01633992143894572	0.04636531256460661
34992	ENSG00000287017	-2.401453	-15.9795	0.016333525608921477	0.04634986481576004
34993	ENSG00000213216	-2.4016604	-15.795506	0.016324267556814643	0.04632899245187712
34994	ENSG00000204584	-2.4016643	-0.9965111	0.016547341921715922	0.046847419156079415
34995	ZSCAN16	-2.401786	-0.8180771	0.016545837509926394	0.046845883433627646
34996	ENSG00000237856	-2.4018097	-15.844381	0.016317610018920705	0.04631279710347363
34997	ENSG00000256220	-2.401964	-15.89819	0.016310733104653526	0.046301374568954674
34998	ENSG00000258587	-2.40208	-15.293157	0.016305555890681472	0.04628937628333953
34999	ENSG00000281896	-2.4021769	-16.155813	0.01630124507703257	0.046279836341242477
35000	ENSG00000280225	-2.4022248	-16.349072	0.01629910480961187	0.04627645790686094
35001	RN7SL131P	-2.4023995	-15.88291	0.016291322978401218	0.046259757807707434
35002	ENSG00000270624	-2.4039257	-15.282027	0.016223485597965614	0.04609410932161191
35003	ENSG00000237325	-2.4041677	-16.135763	0.01621275092502736	0.046071572885976686
35004	OR4D9	-2.404187	-1.8555354	0.0163861972464483	0.046458723422655994
35005	LINC02365	-2.404238	-1.1376816	0.016443669122899383	0.04658640985205388
35006	INO80E	-2.4047892	-0.2828531	0.016421652518225825	0.04653757183033992
35007	ENSG00000282602	-2.4048207	-15.783544	0.016183810710665363	0.045997386132133875
35008	POLR2J2	-2.4050622	-1.0883671	0.016391120423058934	0.04646727106543975
35009	ENSG00000279392	-2.4055102	-15.651908	0.016153301713853315	0.045918713843980434
35010	ENSG00000230333	-2.4058762	-0.32738134	0.01637015667258901	0.046424056000567177
35011	ENSG00000280372	-2.4061217	-15.830005	0.0161262942803302	0.045858001685461024
35012	CDCA8	-2.4061472	-0.6149609	0.016358995443512672	0.04640051022821248
35013	CHRNE	-2.4063487	-0.5408056	0.016350997826316955	0.046383228994348644
35014	Metazoa_SRP-103	-2.406627	-15.901651	0.016104008252707254	0.045799976282797285
35015	ENSG00000268955	-2.406678	-14.322011	0.016101756730049495	0.0457962474734231
35016	PPIAP48	-2.4067512	-15.495818	0.016098533136044976	0.04578975332393658
35017	PSMC5	-2.406783	-0.5467617	0.01632871218940182	0.04633890595568123
35018	NPEPPSP1	-2.4070883	-0.61348826	0.016313436043996654	0.04630634812721783
35019	LINC02501	-2.4071126	-1.2004005	0.016275583076107224	0.04622314950955091
35020	ENSG00000240338	-2.4071336	-16.289791	0.016081685930091873	0.04574717807252842
35021	ENSG00000206977	-2.407137	-15.685934	0.016081540678902218	0.04574717807252842
35022	MEMO1P2	-2.4072459	-15.05101	0.016076744870861505	0.045741138216944005
35023	LINC00029	-2.4073243	-16.397196	0.016073284303641064	0.0457339643014147
35024	MTND1P10	-2.4075825	-15.781442	0.016061922294068415	0.045704305941132624
35025	TDGF1P6	-2.407698	-15.635566	0.016056853455502788	0.045695222625997824
35026	ENSG00000271349	-2.4077036	-15.617909	0.016056595204067034	0.045695222625997824
35027	SORL1	-2.4079702	-0.20133817	0.01627937836957791	0.04622853623194968
35028	ENSG00000279121	-2.407993	-16.01799	0.016043882201068328	0.04566631453782369
35029	PAICS	-2.408018	-0.3516924	0.016277681167297418	0.04622641226294901
35030	ENSG00000258811	-2.4080524	-1.854561	0.016216542395576895	0.04607965816196777
35031	ZNF25-DT	-2.4081678	-1.3334448	0.01623228483261228	0.04611362774346942
35032	ENSG00000206898	-2.4085095	-15.407732	0.016021198629989467	0.04561044753212662
35033	LCE7A	-2.408527	-15.684208	0.01602043106715559	0.04561044753212662
35034	MIR889	-2.4088743	-15.729003	0.01600520304290306	0.04557383909110751
35035	PKDCC	-2.408994	-0.2835567	0.01623447469306449	0.04611715852551213
35036	SFXN4	-2.4090798	-0.34756103	0.016230354398782742	0.04611083358683402
35037	ENSG00000288103	-2.409083	-16.004387	0.015996048729492365	0.04555146371725742
35038	ENSG00000270835	-2.4096835	-16.327133	0.01596975333023163	0.04548190231449909
35039	FAM83A	-2.409687	-1.0324044	0.016169502781804748	0.04595940270053859
35040	SEC24B-AS1	-2.4098294	-0.39566207	0.016194758991168512	0.046025816944962016
35041	EIF4BP4	-2.409962	-15.19607	0.01595756835891707	0.04544985752383574
35042	JMJD6	-2.410408	-0.48469347	0.01616939804514356	0.04595940270053859
35043	ENSG00000267038	-2.410857	-16.668526	0.015918471607403475	0.04534911257384664
35044	RPSAP11	-2.41088	-15.586372	0.015917463021113746	0.045348892189913836
35045	ZFP62	-2.410921	-0.36155975	0.01614970823402655	0.04591117872624781
35046	FAM83C-AS1	-2.410922	-16.123772	0.01591562677141076	0.045346313627086424
35047	UGT1A8	-2.4109616	-1.1966403	0.01614610614554709	0.04590361825418017
35048	UBE2V2P4	-2.4109662	-15.427405	0.015913708916957994	0.04534350224317011
35049	OTUD3	-2.4111123	-0.33141086	0.01614134492711671	0.04589276128332144
35050	RPL17P34	-2.4111125	-15.864064	0.015907316882212245	0.04533059380478506
35051	ENSG00000289590	-2.4111292	-16.000637	0.0159065921499576	0.04533059380478506
35052	BTF3P11	-2.4111705	-16.270126	0.015904790730952224	0.04532870012383165
35053	P2RY11	-2.4112122	-0.58051765	0.016136509907070253	0.04588169320105723
35054	ENSG00000288738	-2.4112785	-16.126978	0.01590008759237723	0.045320371188399274
35055	TERF1P2	-2.411421	-15.858812	0.01589386888919529	0.04530817931077868
35056	MIR1281	-2.411427	-15.749222	0.015893611375025832	0.04530817931077868
35057	SFR1P2	-2.4115312	-16.506416	0.015889072863914867	0.04530246313389498
35058	ENSG00000244630	-2.4115376	-15.77314	0.015888792641418965	0.04530246313389498
35059	ENSG00000289930	-2.4117284	-15.451746	0.015880476328228237	0.04528590714013343
35060	RPL7AP5	-2.4122903	-15.615121	0.01585602472487303	0.045224123934161115
35061	TXN	-2.4122941	-0.39626083	0.016087436001250312	0.045760862055425684
35062	LINC00397	-2.4123864	-15.937706	0.0158518457801944	0.04521485303133057
35063	ENSG00000279604	-2.4126792	-16.195408	0.01583912057886878	0.045181202785247884
35064	RAB28P2	-2.4128594	-16.052958	0.015831296038867106	0.0451646231904415
35065	RN7SL451P	-2.4128935	-16.31985	0.015829813649801034	0.0451646231904415
35066	ENSG00000238215	-2.412904	-15.562414	0.015829361686144353	0.0451646231904415
35067	ENSG00000240097	-2.412929	-16.077356	0.01582826716765286	0.0451646231904415
35068	ENSG00000228560	-2.4129515	-0.92504257	0.01605037346932437	0.04568212081877021
35069	GSC2	-2.4132383	-16.200459	0.015814850451319654	0.0451304768402206
35070	ZFY	-2.413402	-0.3849626	0.016040592881284232	0.04565962076997776
35071	ENSG00000237062	-2.413508	-16.194527	0.015803151530287392	0.04510237784808858
35072	SUFU	-2.4135687	-0.20783208	0.01603362726800504	0.04564246102164666
35073	ENSG00000287977	-2.4136355	-15.904383	0.015797617465809755	0.04509186890276088
35074	ALG3	-2.4137645	-0.9476778	0.016021444730472668	0.04561044753212662
35075	ENSG00000277684	-2.414101	-15.992886	0.015777464396395637	0.04504490597266077
35076	RAB21	-2.4141865	-0.26489526	0.01600577785484438	0.04557383909110751
35077	ENSG00000240674	-2.4142714	-15.9397135	0.01577008126153435	0.04503217436969651
35078	ENSG00000277504	-2.4144123	-16.426704	0.015763981474364353	0.045019608834071974
35079	ENSG00000259304	-2.4147108	-15.681575	0.015751069106006186	0.0449880095791372
35080	POU4F3	-2.4149258	-16.431213	0.015741773254057897	0.04496673357145187
35081	NRBF2P4	-2.4151063	-15.701517	0.015733983966591904	0.044947119798503694
35082	ENSG00000259545	-2.4152381	-16.13111	0.015728287495941	0.044936118772504245
35083	ENSG00000255983	-2.4154615	-1.8307335	0.015911760736846196	0.0453406041171993
35084	ENSG00000258598	-2.416002	-15.418818	0.01569533206765181	0.04485775462354057
35085	ENSG00000284614	-2.4160233	-16.355705	0.01569441644336787	0.04485775462354057
35086	CRISP1	-2.416149	-1.2011228	0.015899165133171436	0.045320371188399274
35087	WASHC5	-2.4161804	-0.24063058	0.015920599001669762	0.04534986723112506
35088	ENSG00000290522	-2.4162874	-16.667341	0.01568303883513403	0.0448321314884294
35089	ENSG00000283375	-2.4163024	-15.960474	0.01568239205446572	0.0448321314884294
35090	RPSAP53	-2.416646	-15.961249	0.015667594666815544	0.044794253806410105
35091	NFYCP2	-2.4166589	-14.736129	0.01566704479582311	0.044794253806410105
35092	SETD5	-2.4166598	-0.114258006	0.015900937659143907	0.045320371188399274
35093	ENSG00000283773	-2.416836	-0.69770074	0.015891211465284834	0.04530590808128569
35094	KRT18P21	-2.4179547	-15.515344	0.0156113652061694	0.044656788817444185
35095	MTND4LP22	-2.4181447	-15.932968	0.015603217130792399	0.04463902407680227
35096	TBCAP1	-2.418215	-16.354706	0.015600208544193285	0.04463324456724045
35097	SUMO2P1	-2.4182844	-15.6415	0.015597233929893742	0.04462977248475031
35098	H4C12	-2.4189205	-16.43378	0.015569981760899201	0.044559648083701775
35099	MTCYBP43	-2.4189413	-16.104729	0.015569101950289177	0.044559648083701775
35100	ENSG00000271101	-2.4189973	-15.824504	0.015566695829616919	0.044558099894826585
35101	RNU6-198P	-2.4192333	-15.39551	0.015556602373247843	0.044537061867867336
35102	ENSG00000227040	-2.4192681	-15.567371	0.01555511907417997	0.0445354335160454
35103	LDHD	-2.419337	-1.8004055	0.01577088536771525	0.04503217436969651
35104	PPP1CC	-2.4193857	-0.34402993	0.01578106826358306	0.04505255377535279
35105	ENSG00000262316	-2.419407	-16.057127	0.015549179015884639	0.04452104419776283
35106	ENSG00000224366	-2.4194655	-16.109959	0.0155466750685023	0.04451649217886312
35107	FAM214BP1	-2.4194777	-15.0596075	0.015546151618248646	0.04451649217886312
35108	ARRDC4	-2.4195135	-0.3904414	0.015775559505756855	0.04504210816201614
35109	ENSG00000261351	-2.4195142	-1.4783916	0.015747688967810203	0.044980993451488135
35110	H2AZP3	-2.4195666	-15.7749	0.015542353305099045	0.044509351440853474
35111	TUBB4BP7	-2.4199088	-15.74284	0.015527739749575128	0.044470117050388704
35112	OR52E7P	-2.4199371	-16.090254	0.015526525894126937	0.04446925589555922
35113	PLCB3	-2.4199846	-0.25091478	0.015757097601009483	0.04500258864430003
35114	CCNO	-2.4200346	-1.8772037	0.01568360491266342	0.0448321314884294
35115	FAHD2P1	-2.4200978	-15.914702	0.015519673854256594	0.04445486014673182
35116	KRT8P44	-2.4202826	-15.856435	0.015511784284219904	0.044434874768996525
35117	IFITM3	-2.4203596	-0.7848845	0.015732219751848478	0.04494471650096897
35118	ENSG00000279607	-2.4205225	-16.051544	0.015501557926678318	0.04441056020797698
35119	ENSG00000264643	-2.4205945	-15.326134	0.01549849158292958	0.044404632764929376
35120	CBX3P6	-2.42061	-15.652375	0.015497828494633416	0.044404632764929376
35121	OR7E102P	-2.4206748	-16.039562	0.015495070443216295	0.04440005533649586
35122	ENSG00000280400	-2.4210825	-14.840423	0.015477696013886148	0.0443607109931274
35123	RPS20P4	-2.4210987	-15.79666	0.015477014291450104	0.0443607109931274
35124	DAGLB	-2.4211693	-0.31894577	0.015704282095528158	0.04487279994649007
35125	CRAT	-2.4212213	-0.45490357	0.01570136080265409	0.04486971823059966
35126	CDYL2	-2.4212267	-0.28645262	0.015702289433814673	0.044869738930167054
35127	BORCS7-ASMT	-2.42143	-0.7770898	0.015686264825030383	0.044837103037467255
35128	ENSG00000267689	-2.4219127	-16.141987	0.015442396421402741	0.04428377269016848
35129	PABPC1P6	-2.4219441	-15.900108	0.015441056097028645	0.04428377269016848
35130	GPR37L1	-2.4220471	-1.3202193	0.01562806071201521	0.044699594769982184
35131	RHEBP1	-2.4221087	-15.935287	0.015434062642959625	0.044269524242363516
35132	PABPC1P4	-2.4221735	-1.8480164	0.015612177699638328	0.044656788817444185
35133	CCNJP2	-2.4226203	-15.991976	0.01541234942181426	0.04421245241184677
35134	BMP8B	-2.4227135	-0.85073555	0.015633877620155466	0.044710980288133126
35135	SIMC1	-2.4228342	-0.2030246	0.01563387734550982	0.044710980288133126
35136	ENSG00000253227	-2.4230762	-1.8545902	0.015569343219521045	0.044559648083701775
35137	ENSG00000288813	-2.4233413	-16.562479	0.015381795128721875	0.044135202638374844
35138	PDXDC2P-NPIPB14P	-2.4233625	-0.32963872	0.015611758270197	0.044656788817444185
35139	ENSG00000261734	-2.4234617	-1.8061002	0.015590540951110525	0.04461558290637612
35140	LINC01139	-2.423589	-1.8388945	0.015558887172315839	0.04454098451104795
35141	SDR42E1P5	-2.4236064	-15.960329	0.015370578136134794	0.04411081466636173
35142	SLC35C2	-2.4236224	-0.2690399	0.01560028041765575	0.04463324456724045
35143	ENSG00000229914	-2.4240718	-16.222717	0.015350893379410886	0.04406211280151782
35144	ENSG00000239715	-2.424102	-16.314726	0.015349617166011987	0.04406104666964054
35145	DEFB108A	-2.4242437	-15.7922	0.015343633110089261	0.04404646576250453
35146	BUD13	-2.424438	-0.45456913	0.015564256638060409	0.04455373675994979
35147	TNP1	-2.4246566	-15.804098	0.015326193053152259	0.043998994830065946
35148	GAPDHP23	-2.4248648	-16.021318	0.01531740660179081	0.043978955644950704
35149	CA5BP1	-2.4253106	-0.7154841	0.015523509046552265	0.04446323041695108
35150	ENSG00000250769	-2.4258642	-15.779985	0.0152753016181113	0.043860650837192455
35151	ACTG1P16	-2.4261074	-16.673265	0.015265066716730492	0.04383384745393841
35152	SASS6	-2.426132	-0.37519178	0.01549172569242538	0.04439308330997595
35153	ENSG00000197210	-2.4261618	-16.499939	0.015262783384003518	0.04382987529391458
35154	SPINK5	-2.4263544	-0.78391635	0.015477214999891385	0.0443607109931274
35155	COQ10B	-2.4263887	-0.442989	0.015481652546051276	0.04436943948255679
35156	ENSG00000230834	-2.4264486	-16.30215	0.015250718477218698	0.043797811429120495
35157	ENSG00000285859	-2.4266105	-0.45416477	0.015473150328298815	0.044355514168088986
35158	GAPDHP48	-2.4267285	-15.912259	0.015238961666958858	0.043771791627790636
35159	TTTY17C	-2.426862	-14.605182	0.015233357003347513	0.04375827401339097
35160	ZNF630	-2.427085	-0.34310716	0.015451878975843663	0.044304969522234734
35161	ENSG00000288957	-2.4271111	-1.5230057	0.01539521921493676	0.04416851569040829
35162	ENSG00000291285	-2.4273283	-16.124807	0.015213793988733088	0.04371239245166818
35163	ENSG00000290769	-2.4275377	-0.75074947	0.01543276202483033	0.04426840107705645
35164	TOPAZ1	-2.4277406	-0.9268528	0.015409618391775315	0.044207222176298924
35165	ENSG00000259925	-2.4284763	-0.515396	0.015392895746328843	0.044164451602823424
35166	LINC01079	-2.4284923	-15.530246	0.015165051427632484	0.04358005868186278
35167	KRT18P7	-2.4285371	-16.916908	0.015163175011983733	0.04357723793057444
35168	BPGM	-2.428594	-0.8133821	0.015379265989925194	0.044130545941746334
35169	ENSG00000287846	-2.4288723	-15.665071	0.015149164516454058	0.0435498237085171
35170	F10	-2.429046	-0.5394269	0.015368327719346481	0.04410695563865717
35171	PARP8	-2.4293957	-0.19823542	0.015355218571974083	0.04407192986491388
35172	RPS4XP11	-2.429552	-16.064127	0.015120786800902185	0.043473377944877475
35173	KRT8P2	-2.4296913	-16.157373	0.015114985499744984	0.0434592645608184
35174	ENSG00000272717	-2.4304466	-16.354528	0.015083525154149022	0.04337649155289648
35175	RN7SKP277	-2.430614	-14.700079	0.01507655273745754	0.04335900107533852
35176	ENSG00000279815	-2.430857	-16.124046	0.015066456685237893	0.043335084026797886
35177	KIR2DL4	-2.4311218	-1.5234864	0.01524171086381167	0.04377710620146864
35178	ENSG00000276460	-2.4311497	-16.26441	0.015054280784634942	0.04330262053456305
35179	RPS24P14	-2.4311562	-16.063665	0.01505401953044054	0.04330262053456305
35180	KRT18P29	-2.4312944	-15.411614	0.015048272481220851	0.043290452108370334
35181	SUB1P3	-2.4318988	-16.100271	0.015023188769790289	0.04322850665984681
35182	ENSG00000275265	-2.43203	-16.811298	0.015017756075667216	0.043215427842158136
35183	RPL23AP42	-2.432182	-15.946219	0.01501145076570176	0.04319983627160763
35184	WDR64	-2.4322023	-0.7878327	0.015230718726960147	0.0437532763429392
35185	GRAP2	-2.4322717	-0.6156736	0.015227715265539692	0.04374722895411787
35186	RN7SL353P	-2.4323382	-15.7045965	0.015004981623641491	0.043188876121998544
35187	PRDX1P1	-2.4323545	-15.983596	0.015004307378490112	0.043188876121998544
35188	TEX13B	-2.4323637	-16.050554	0.015003925408939443	0.043188876121998544
35189	ENSG00000233990	-2.4324076	-16.387712	0.01500210248190644	0.043188876121998544
35190	C11orf24	-2.4325893	-0.43069756	0.015220905925482699	0.04373024641646941
35191	LINC00692	-2.4327445	-1.8735933	0.01515246161682606	0.04355276368852001
35192	ENSG00000227257	-2.4327796	-16.086344	0.014986704923786348	0.043154124667605695
35193	ENSG00000231039	-2.432855	-1.4760544	0.015190745463053901	0.043651320148687014
35194	PPIAP36	-2.4330108	-15.802962	0.01497714104813186	0.043134237078592784
35195	SF3A3	-2.4331017	-0.31697467	0.015200862439285591	0.04367781443641313
35196	RPL7AP48	-2.4331686	-16.422476	0.01497061340889554	0.04312053775278849
35197	HSBP1P2	-2.4335084	-15.645257	0.01495656563297859	0.04309026996360358
35198	FAM86EP	-2.434076	-0.85322124	0.01515041393945262	0.04355084457962716
35199	RPL5P22	-2.434115	-15.753865	0.014931535180177808	0.04303343198226305
35200	PGM1	-2.4342208	-0.3274995	0.015154392836636551	0.04355456930822278
35201	ENSG00000268081	-2.4343956	-0.44064245	0.015146274746326207	0.04354408687623789
35202	UQCRFS1P1	-2.434417	-16.09316	0.01491907808013233	0.04300261996722606
35203	PRKX-AS1	-2.4344573	-1.5240746	0.015112147332741388	0.043453669745503076
35204	ENSG00000270282	-2.4345622	-15.941013	0.014913092507916403	0.04299045633993447
35205	RN7SKP15	-2.4351118	-15.726302	0.014890465746039354	0.04292859310826875
35206	ENSG00000219088	-2.4352157	-16.745392	0.014886186368931423	0.04292051532233407
35207	ENSG00000241042	-2.4353595	-15.884642	0.01488027721035649	0.04291109963817969
35208	MANBA	-2.435742	-0.22534274	0.015090629019555093	0.043394357956557064
35209	ENSG00000289933	-2.4359145	-16.141575	0.014857465256579569	0.04285292839759013
35210	RN7SL100P	-2.4359682	-15.613229	0.014855259705763072	0.042849104848146066
35211	ENSG00000283599	-2.4359992	-14.838682	0.014853992169073089	0.042849104848146066
35212	GAPDHP63	-2.4361646	-16.32848	0.014847194683079509	0.042835990679341546
35213	SNORA13	-2.436304	-16.146273	0.01484147125683452	0.04282201488715058
35214	ENSG00000266527	-2.4363189	-1.8745842	0.015004775277975179	0.043188876121998544
35215	ENSG00000282051	-2.4363592	-15.890826	0.014839215620377126	0.042818043626303565
35216	ENSG00000285857	-2.4363856	-1.2072954	0.015033716771718834	0.04325368896072101
35217	ARHGEF19-AS1	-2.4366248	-15.687	0.014828327012113772	0.042789160277074925
35218	ENSG00000279222	-2.4366796	-16.379276	0.014826075054236297	0.04278519721429328
35219	ENSG00000275094	-2.436984	-15.188866	0.014813600566353783	0.04275173168070976
35220	ENSG00000285636	-2.4372747	-1.149327	0.015009591188149882	0.0431995905248536
35221	GUCY2F	-2.437294	-0.9871893	0.015004322759271022	0.043188876121998544
35222	ENSG00000231953	-2.4373803	-15.931152	0.014797375495790209	0.04271503212175409
35223	FARS2	-2.4373848	-0.1406054	0.015024371170980719	0.04322935464014292
35224	MRPS18A	-2.4376147	-0.46122822	0.015011141659350042	0.04319983627160763
35225	ENSG00000288750	-2.4376385	-1.8859061	0.014943682949789528	0.043060888884231756
35226	LINC00547	-2.4378598	-1.8699653	0.014944688908554127	0.04306114788880947
35227	MRPL53P1	-2.4379454	-16.016577	0.014774273339481425	0.04265592951242464
35228	ENSG00000286474	-2.4381719	-1.0666121	0.014979022029536724	0.04313710318121699
35229	ENSG00000279240	-2.438176	-1.8546715	0.014942167895784564	0.043060888884231756
35230	SRSF10	-2.4381986	-0.20901524	0.014990406271708048	0.04316223051023701
35231	ENSG00000269826	-2.4383397	-15.700705	0.014758159092161351	0.04261698478831081
35232	LINC02320	-2.4386477	-0.86731565	0.01497037321195042	0.04312053775278849
35233	ELL3	-2.4387248	-0.6909506	0.01496426077023993	0.04310988943381117
35234	ENSG00000276214	-2.4388928	-15.202358	0.014735593032784159	0.04256444092238704
35235	ZSCAN30	-2.439109	-0.28022927	0.014953557856744496	0.04308415338467303
35236	TTYH3	-2.4393473	-0.21994783	0.014943714775627679	0.043060888884231756
35237	FDPSP7	-2.439654	-15.698196	0.014704583979281335	0.04248170897673754
35238	FNIP2	-2.439808	-0.20168802	0.014923497348600028	0.043012812137909806
35239	ENSG00000231762	-2.4399996	-16.435057	0.014690536333191551	0.0424468813547978
35240	RPS24P16	-2.4400427	-15.90907	0.014688781435655095	0.04244432910185319
35241	ENSG00000279925	-2.440101	-16.089308	0.014686409569034282	0.04243999366204792
35242	HOXD11	-2.440155	-1.0470549	0.014868974582622083	0.04288358449656678
35243	GAPDHP22	-2.440238	-15.923334	0.014680840383149183	0.0424264177187466
35244	ENSG00000227249	-2.4407673	-15.643665	0.014659347922965216	0.042371849783509025
35245	ENSG00000252778	-2.4409049	-15.914525	0.014653758973629534	0.042358209443687955
35246	KCNJ13	-2.4409711	-0.8191931	0.014871941233226996	0.04288960050785789
35247	ENSG00000236102	-2.4410033	-15.948162	0.014649767073877142	0.04234918419587255
35248	ERICD	-2.4411144	-1.8708649	0.01481184220946376	0.04274919053615043
35249	SMC2	-2.4414792	-0.36631885	0.014854635019602467	0.042849104848146066
35250	CCDC134	-2.4415455	-0.36350927	0.01485069056188065	0.04284353844682843
35251	ENSG00000235951	-2.442122	-15.961937	0.014604455291583107	0.04222354801521182
35252	ENSG00000290455	-2.442256	-15.95904	0.014599038542310476	0.04221616291084665
35253	CHKA-DT	-2.4422858	-1.4944236	0.014792294237570393	0.04270542712717589
35254	PIGFP2	-2.4423728	-15.772485	0.014594311007914428	0.04220860518991182
35255	ENSG00000229831	-2.442651	-14.6136	0.014583073841063018	0.04218142848135465
35256	AREL1	-2.4426925	-0.27381587	0.014806823387091758	0.04273723834190342
35257	BPTFP1	-2.442872	-0.6089651	0.014795591781067029	0.04271241499522213
35258	RNA5SP212	-2.442925	-16.187672	0.014572007026652936	0.042154425459424064
35259	AGGF1P10	-2.4429474	-16.673403	0.014571103541095911	0.04215431594156054
35260	SEC23A-AS1	-2.4431498	-1.8552738	0.014740080097972336	0.04257235161681139
35261	RPL21P43	-2.4431984	-15.818267	0.014560973311045411	0.04212946466578548
35262	SNHG15	-2.4434543	-0.6043102	0.014771623669655468	0.04265080810298127
35263	PEDS1-UBE2V1	-2.443594	-1.894728	0.014696940238038124	0.04246286536410445
35264	ENPP7P11	-2.444156	-1.5548081	0.014737206195962785	0.042566575761031775
35265	ENSG00000226022	-2.444204	-0.53781456	0.01474260247683317	0.04257711157732308
35266	KRTAP21-4P	-2.4443052	-15.366243	0.014516380816893987	0.04200348859305427
35267	ENSG00000260715	-2.4446735	-16.057238	0.014501562002398702	0.04196559700456454
35268	RN7SL786P	-2.4448702	-16.138786	0.014493661846802793	0.04194522758754397
35269	ENSG00000287272	-2.4450142	-1.5154761	0.01466737598678836	0.04239002230294478
35270	HNRNPA3	-2.4452116	-0.17847168	0.014705206953486072	0.04248170897673754
35271	ENSG00000231525	-2.4454792	-16.150219	0.014469213146773621	0.04188193900508688
35272	RN7SL371P	-2.44584	-15.880989	0.014454748224724106	0.04184255656230248
35273	ENSG00000289097	-2.4458752	-16.526676	0.014453331225689226	0.041840941863548566
35274	MTND4LP24	-2.4459462	-15.595444	0.014450481709486113	0.04183517973298584
35275	MOS	-2.4464	-15.96434	0.014432312923078495	0.04179500325452406
35276	FAM197Y3-1	-2.4465356	-16.364834	0.014426883172270614	0.041781763706407044
35277	ORM2	-2.446681	-16.10129	0.014421059164695637	0.04176738070669372
35278	ENSG00000233626	-2.4467123	-15.563082	0.014419808633834678	0.04176738070669372
35279	ENSG00000274569	-2.4467564	-16.164778	0.01441805103538468	0.04176738070669372
35280	ENSG00000287981	-2.4468732	-16.256706	0.014413377406531905	0.04175754970214116
35281	RPEP2	-2.446993	-16.072441	0.014408581853224656	0.04174613987912508
35282	ENSG00000276278	-2.4472072	-1.3447328	0.014578312881088332	0.042170162202746636
35283	ENSG00000286157	-2.4472294	-15.918319	0.014399136510498588	0.04172622135008987
35284	DCAF13P1	-2.4472978	-15.403012	0.01439641108321315	0.0417208061729537
35285	ENSG00000234398	-2.4474232	-15.922172	0.014391399440973012	0.041708764504939815
35286	ZNF808	-2.447511	-0.31821725	0.01461152016379072	0.042241128461637314
35287	SLC39A4	-2.4475589	-0.70707464	0.014604571907844836	0.04222354801521182
35288	ARSK	-2.4476552	-0.50172466	0.014604441319527286	0.04222354801521182
35289	ENSG00000244619	-2.4478052	-16.169123	0.014376153793377696	0.04166705972086104
35290	CYB5RL	-2.4478934	-0.5148516	0.01459506967006705	0.04220860518991182
35291	BMP8B-AS1	-2.447937	-15.969562	0.014370895965373337	0.04165429984654192
35292	TPM3	-2.4479659	-0.22148731	0.014593471019136455	0.04220860518991182
35293	ENSG00000285833	-2.4482307	-14.754472	0.014359184666001919	0.041622831837200086
35294	OR8B4	-2.448242	-16.356245	0.014358741778918953	0.041622831837200086
35295	ENSG00000224605	-2.4482906	-16.348522	0.01435680028888832	0.0416208751320564
35296	ENSG00000275628	-2.4484646	-16.333305	0.014349864833604179	0.04160398524870507
35297	ENSG00000229779	-2.4485064	-16.165657	0.014348203166653327	0.04160338182850156
35298	Metazoa_SRP-155	-2.4485106	-15.70198	0.014348039743198999	0.04160338182850156
35299	OR5B3	-2.4490507	-16.16567	0.014326541986942852	0.0415504699946485
35300	ENSG00000286582	-2.4492054	-1.8939631	0.014473068350264297	0.04189060817362084
35301	ENSG00000260332	-2.4492464	-16.18874	0.014318760211237755	0.041530374316072434
35302	NRBF2P3	-2.4494174	-15.76742	0.014311969284468193	0.041513150289774974
35303	ENSG00000291233	-2.4494925	-15.637583	0.014308980345510593	0.04150695287501041
35304	SKP1P2	-2.4495127	-16.341763	0.014308182108391137	0.04150695287501041
35305	RNU6-199P	-2.4496958	-15.38994	0.014300902635320623	0.04148846398992278
35306	ENSG00000235056	-2.4497828	-1.8980049	0.014447764895088361	0.041829801121344413
35307	SMIM15P2	-2.4500246	-16.136349	0.014287858574030842	0.04146791446678312
35308	ILF2P2	-2.4505165	-15.664329	0.014268354112729255	0.04142365020756464
35309	ENSG00000280262	-2.4505506	-15.341272	0.01426699746821416	0.04142218104734354
35310	RPL12P15	-2.4505923	-15.493766	0.014265344388374292	0.04141985100316309
35311	ENSG00000214908	-2.4507802	-15.378619	0.014257910280917016	0.04140073429491961
35312	REXO5	-2.450824	-0.49529278	0.014478228553595441	0.041903053257042126
35313	CALM1P2	-2.450933	-16.34154	0.01425185738681922	0.041385626179088995
35314	FABP5P1	-2.4511046	-16.44997	0.01424505532683246	0.04137080774726187
35315	ENSG00000290990	-2.451527	-16.38808	0.014228346581817267	0.04132953932628378
35316	RCC2	-2.451686	-0.28009528	0.014443850145331736	0.04182095334903174
35317	C18orf25	-2.451923	-0.25698406	0.014434253723601107	0.04179813806457315
35318	ENSG00000290234	-2.451944	-16.419794	0.014211871417752125	0.041291671994612075
35319	IGHV3-64	-2.452227	-16.063654	0.014200700679803101	0.04126630274758791
35320	PADI2	-2.4526443	-0.38856953	0.014406269689840122	0.04174192427892154
35321	ENSG00000273908	-2.4531753	-16.497921	0.014163323949105858	0.04117027097675384
35322	OR52B6	-2.4533515	-16.12732	0.01415639610234416	0.04115258938586175
35323	SSBP3P2	-2.4533825	-16.317516	0.014155173977005218	0.04115149318441885
35324	LDHAP5	-2.453593	-16.244638	0.014146888944106407	0.041129862555229484
35325	ENSG00000229424	-2.4536266	-1.8927711	0.014299160697724739	0.04148588189799222
35326	ENSG00000270469	-2.45374	-15.868258	0.014141111038606465	0.04111551885832334
35327	ENSG00000257738	-2.4537828	-16.04858	0.014139423506054226	0.04111306698697329
35328	A2ML1-AS2	-2.4539475	-16.105843	0.014132951790244454	0.04109670306809127
35329	ENSG00000231505	-2.4543247	-1.8608025	0.014292197116416907	0.04147309111996606
35330	ENSG00000230881	-2.4548123	-16.313288	0.014099002671325406	0.04101022769610588
35331	ENSG00000228622	-2.4548793	-15.096699	0.014096379268232042	0.041005046150430914
35332	ENSG00000259821	-2.4553561	-1.5796943	0.014274444390004016	0.041433921017131524
35333	GRAMD2A	-2.4554381	-0.67813796	0.014293689694774691	0.041474950888168854
35334	TEX41	-2.455453	-0.44544086	0.014290662845658034	0.0414711101399115
35335	WASIR2	-2.4557288	-15.584553	0.014063106087527297	0.04092637473061159
35336	CAMKMT	-2.4557662	-0.15468544	0.014283417834012553	0.04145749682207315
35337	ARL5AP4	-2.455813	-15.746696	0.014059815685354096	0.04092557706188726
35338	ENSG00000235151	-2.45613	-15.900679	0.014047413883665512	0.04089925632588444
35339	MANEA-DT	-2.456202	-1.3665513	0.01424440576480398	0.04137080774726187
35340	ENSG00000232514	-2.457196	-15.380137	0.014005810168391726	0.040785441821463875
35341	ZC3H11A	-2.4572198	-0.15748516	0.014226539702865434	0.041326892773212894
35342	BCL2L14	-2.4572845	-0.30858505	0.014224232751556246	0.04132265623905542
35343	EEF1B2	-2.4573047	-0.53257984	0.014219876709087627	0.04131246605292622
35344	ENSG00000254482	-2.457364	-15.569751	0.013999255082528488	0.0407736677038859
35345	ENSG00000237345	-2.4574656	-16.08648	0.013995293576815716	0.04076456765379339
35346	ENSG00000291194	-2.4580772	-1.0651284	0.014185567717411562	0.04122754695049584
35347	ENSG00000269188	-2.45827	-16.345314	0.013963988151534502	0.040687985101623116
35348	SERPINA1	-2.4585981	-0.46598265	0.014170487630823505	0.04118863594639149
35349	ENSG00000289221	-2.4587977	-16.353565	0.013943486849162622	0.04063307203323643
35350	GPR12	-2.4589958	-1.9008461	0.014084904639580688	0.040974115062025106
35351	ENSG00000271010	-2.4591289	-15.64356	0.013930630559511234	0.040600505535165365
35352	RNU6-1300P	-2.4592066	-16.096956	0.013927614599400196	0.04059414506593193
35353	BNIP3P9	-2.4592757	-16.172419	0.01392493779987382	0.04058877242941613
35354	ENSG00000204990	-2.4594564	-16.267614	0.013917925665799306	0.040570761646898996
35355	GPR63	-2.459718	-0.4636887	0.014124863942346527	0.041075637421736005
35356	BANCR	-2.4600575	-1.8724036	0.01406129199944678	0.04092622462246834
35357	LINC00680-1	-2.4601712	-0.9204525	0.01410003176928256	0.041010771492595244
35358	SIGLEC21P	-2.4603968	-16.079308	0.013881511509738995	0.04047215032851085
35359	PSMD10P3	-2.4604151	-15.897123	0.013880808368506635	0.04047215032851085
35360	ENSG00000282836	-2.4604414	-16.806187	0.013879793011764863	0.04047215032851085
35361	ENSG00000236531	-2.4604986	-1.3462241	0.014063451368476206	0.04092637473061159
35362	NMRAL2P	-2.4609702	-1.1446639	0.014070336618084614	0.04093884007586559
35363	CDKN2AIPNL	-2.4609883	-0.9349726	0.014071097482234143	0.04093884007586559
35364	ENSG00000283294	-2.4611158	-0.5026033	0.014073464020041896	0.040943279219069255
35365	ENSG00000277562	-2.4611845	-15.854703	0.013851074213554342	0.040397652994649896
35366	GGACT	-2.4612644	-0.5038721	0.014065263069827128	0.040928622304238174
35367	DET1	-2.461287	-0.30482677	0.014065904613818432	0.040928622304238174
35368	CCDC125	-2.4615831	-0.26337934	0.014055426986815982	0.04091769389072004
35369	MYORG	-2.4619238	-0.79652256	0.014039635328308646	0.04087905298762179
35370	IMPDH1P7	-2.4621239	-16.455969	0.013814857593152515	0.040294437893587755
35371	EBLN3P	-2.4622722	-0.4070038	0.014028605715258081	0.04084938059804102
35372	PDE9A-AS1	-2.462731	-1.0174857	0.013985484897763694	0.04074087118210781
35373	XRCC6P3	-2.462921	-16.525343	0.01378418946117844	0.04021221220754015
35374	MTO1	-2.462971	-0.37892333	0.014000902855058308	0.04077602818226359
35375	ENSG00000286317	-2.4630642	-16.255836	0.013778678587141954	0.040198543603920375
35376	ENSG00000275320	-2.4630682	-15.304587	0.013778527368687022	0.040198543603920375
35377	SLC25A5P7	-2.4633667	-15.96814	0.013767058144538954	0.040177210933543976
35378	LRRC34P1	-2.463463	-15.705573	0.01376336185916082	0.04017070397467268
35379	PRAMENP-1	-2.4636414	-1.1408635	0.013944307770738988	0.04063307203323643
35380	ENSG00000230172	-2.4637487	-16.48344	0.013752399168586444	0.040148332516744954
35381	SPICE1	-2.4638002	-0.24680771	0.01396917125280564	0.040698217270064556
35382	ENSG00000224604	-2.4644272	-16.119797	0.013726390739081957	0.04008441929790196
35383	BMS1P9	-2.4648433	-15.670153	0.013710463725691098	0.04004511260803126
35384	RPL32P26	-2.4649675	-15.7356205	0.013705718391317779	0.0400336536840447
35385	PADI3	-2.4653392	-1.1217124	0.013881603493718772	0.04047215032851085
35386	ENSG00000253403	-2.465486	-16.373396	0.013685896049480598	0.039982948336289285
35387	ZNF485	-2.465745	-0.9759067	0.013891582158215243	0.04049639436939634
35388	POM121L14P	-2.465749	-15.622977	0.013675848905095248	0.03995599291938615
35389	ENSG00000270780	-2.465936	-15.795378	0.013668715170571279	0.03993754673165417
35390	ENSG00000265644	-2.4659398	-16.71703	0.01366857356615718	0.03993754673165417
35391	Metazoa_SRP-36	-2.4659832	-15.365105	0.013666917050142436	0.03993754673165417
35392	BOLA3P2	-2.4662826	-15.440664	0.013655498977513576	0.039913299874374655
35393	ENSG00000236770	-2.4663193	-16.205063	0.013654094414361473	0.039911590023443876
35394	RPL21P50	-2.466344	-16.089727	0.013653155046047456	0.03991123983626982
35395	DUTP1	-2.4666538	-16.481577	0.01364135098556923	0.039881521900417265
35396	ENSG00000278993	-2.4666836	-15.771425	0.013640215508717793	0.03988059647235465
35397	ENSG00000288562	-2.4666934	-15.740455	0.013639848798550833	0.03988059647235465
35398	ENSG00000224278	-2.4667037	-16.6685	0.01363945420133138	0.03988059647235465
35399	ZNF236	-2.4668248	-0.20603268	0.013852936970469434	0.04039850965020606
35400	TBC1D3P2-1	-2.4670517	-15.374476	0.013626203617055268	0.03984919911982689
35401	ENSG00000270710	-2.4673896	-15.831079	0.013613356701022252	0.03981641108867157
35402	AMY1C	-2.4675384	-15.879156	0.013607697137317082	0.03980224849498872
35403	ENSG00000267521	-2.467658	-16.927525	0.013603155258644632	0.039791353603164124
35404	ENSG00000257496	-2.4678822	-0.51108325	0.013808288689333217	0.04027769048176993
35405	ENSG00000272129	-2.4680555	-1.3296889	0.013767241341493455	0.040177210933543976
35406	ST6GALNAC4P1	-2.4680805	-1.537617	0.013756583376954486	0.04015332637802263
35407	LINC02349	-2.4682188	-15.910727	0.013581859753833327	0.03973144748556349
35408	PRKAR1B-AS1	-2.4682493	-1.2776045	0.013772832387806067	0.040186302673539835
35409	ENSG00000287871	-2.4686058	-15.849632	0.013567188491604184	0.03969091344251715
35410	ZNF165	-2.468884	-0.87777495	0.013769848879845966	0.04018241255697141
35411	ENSG00000265702	-2.469238	-0.8999958	0.01375566045161747	0.04015303918197372
35412	CARNMT1	-2.4695947	-0.2851937	0.013745564001724352	0.04013078391822377
35413	RN7SL34P	-2.4696112	-15.474917	0.013529126154904375	0.03958669623815017
35414	ENSG00000235111	-2.469744	-1.4724942	0.013734167907707378	0.04010232094792744
35415	AHCYP2	-2.4699576	-15.984035	0.013516034850375244	0.0395531437499894
35416	SLC19A2	-2.4701023	-0.4036192	0.013726273723923803	0.04008441929790196
35417	SPN	-2.4701843	-0.9409676	0.013704374232034876	0.04003212862765487
35418	SMIM5	-2.470217	-0.42987087	0.013722409775792142	0.0400776005314577
35419	MYF5	-2.4708037	-16.055338	0.01348409536259883	0.039469163669401806
35420	RN7SL89P	-2.4710324	-16.111649	0.013475477796241172	0.03945342498174428
35421	ENSG00000269711	-2.4711432	-16.192856	0.013471308881144617	0.03944359066221624
35422	RBM7P1	-2.4711814	-16.324308	0.013469869390087904	0.039441747312759345
35423	TAS2R7	-2.471534	-15.778616	0.013456594215929468	0.03940998467207922
35424	PSMB5	-2.4716406	-0.45967582	0.013666563938613971	0.03993754673165417
35425	KRT19P4	-2.4718137	-16.360218	0.01344607128176176	0.039386272437848674
35426	EIF4A1	-2.4719393	-0.23923951	0.013656810875675617	0.03991473868825178
35427	ENSG00000271621	-2.4720955	-16.303381	0.013435475331552288	0.03935996978258638
35428	HSFX1	-2.472496	-16.338787	0.013420432245906272	0.0393324632589759
35429	ENSG00000288097	-2.4725032	-16.865202	0.01342016259934817	0.0393324632589759
35430	KRT8P49	-2.4725978	-15.162603	0.013416615630654721	0.03933074572487501
35431	ENSG00000270236	-2.4726772	-15.704288	0.013413629673115516	0.03932435963044846
35432	CCT6P4	-2.4727938	-16.077023	0.013409263130052036	0.03931392509977568
35433	RPL12P29	-2.4729521	-16.628479	0.013403322983489499	0.03929887546811798
35434	U3-16	-2.473028	-15.801334	0.013400480423065155	0.039295272815224117
35435	ENSG00000230080	-2.4735649	-16.305845	0.013380365335546165	0.03924101361700856
35436	RN7SKP1	-2.4738955	-16.055832	0.013367981701379648	0.039211780080338876
35437	RPS7P6	-2.4739175	-15.970819	0.013367159291494056	0.03921172960527544
35438	ENSG00000232934	-2.4746566	-0.5317037	0.013553938081280754	0.03965453149187204
35439	CTBP2P1	-2.4746675	-15.268044	0.013339130915866769	0.039131867309691565
35440	CXCR5	-2.4747875	-1.274897	0.013524527269280162	0.03957561765168882
35441	SUCLG2P4	-2.4748473	-16.179361	0.013332414826326805	0.03911687776915669
35442	WDR82P2	-2.4750285	-16.629848	0.013325658419208599	0.03910176631107618
35443	CCDC185	-2.4751673	-15.591138	0.01332048378078313	0.03909129318769296
35444	ENSG00000289482	-2.475531	-16.703465	0.013306922463459492	0.039056202394259304
35445	PRSS54	-2.4755785	-1.8542118	0.013484992778711579	0.03946941809939274
35446	LINC01106	-2.4756324	-0.84890014	0.01351546916106164	0.0395531437499894
35447	ENSG00000262732	-2.4760385	-1.9060389	0.013434945453621165	0.03935996978258638
35448	SENP3	-2.4762728	-0.3923879	0.013493136864212454	0.03949088160426817
35449	LINC02340	-2.4765306	-0.6455312	0.013480680533063451	0.039461540069675644
35450	FGD2	-2.4765902	-0.64194614	0.013478100051107996	0.03945635805764095
35451	RN7SKP161	-2.4765935	-15.949533	0.013267382969445737	0.03895658823310633
35452	OTULINL	-2.4766781	-0.43132836	0.013477926416422039	0.03945635805764095
35453	ENSG00000289366	-2.4769251	-16.31028	0.013255062234447555	0.03892510527004324
35454	IRF2	-2.4769914	-0.23054865	0.01346868182524922	0.0394406414627773
35455	ENSG00000234004	-2.4770243	-16.33122	0.013251384208490454	0.03891665107858329
35456	ENSG00000267359	-2.4771295	-16.338686	0.013247481228342392	0.03890753518230612
35457	LINC02734	-2.4771736	-1.5024348	0.013432297483850723	0.039357763108818444
35458	PPP4R3C	-2.4773955	-15.692054	0.013237608267839556	0.038883228628219475
35459	DAZAP2	-2.4774823	-0.50180745	0.013448699922393706	0.03939160284017375
35460	CBX1P3	-2.4775338	-15.6726885	0.013232480185040288	0.038870510317957054
35461	STK19B	-2.4777653	-16.017244	0.01322389929246318	0.03884764720663401
35462	FGFR1OP2	-2.4779072	-0.31435436	0.01343167182346195	0.039357763108818444
35463	KDM2A	-2.477971	-0.12844083	0.01343178078114122	0.039357763108818444
35464	LINC02251	-2.4780164	-0.7042871	0.013420225327626472	0.0393324632589759
35465	MEDAG	-2.4780395	-1.0121499	0.01341843713501921	0.0393324632589759
35466	ENSG00000254287	-2.4781315	-16.540154	0.013210333071062248	0.0388101351287759
35467	ENSG00000224247	-2.478281	-16.492338	0.013204802683776749	0.03879622812033545
35468	ETS2P1	-2.4785821	-15.47469	0.013193663002904534	0.038765838114845234
35469	TSSK2	-2.4786289	-16.39216	0.013191931285064682	0.03876308874193446
35470	ENSG00000214259	-2.4787714	-16.450897	0.013186661395678277	0.0387499418686182
35471	SNX33P1	-2.4788158	-15.925715	0.013185025657495698	0.03874747326466269
35472	HSPD1P3	-2.4789233	-16.705484	0.013181053433381433	0.03873813760403193
35473	BTG1-DT	-2.4791949	-0.69377726	0.013373317616285211	0.03922270665368931
35474	ENSG00000270755	-2.47931	-16.178549	0.013166766200040803	0.03870081967706344
35475	SPATA31A6	-2.4796786	-16.38788	0.013153167783879196	0.038667851780220294
35476	TAS2R40	-2.4797487	-16.357924	0.013150580118520643	0.03866724735006148
35477	TRBV10-3	-2.48018	-16.487053	0.013134690593155985	0.038625073519776204
35478	VMA21	-2.4806335	-0.9328601	0.013328025498220554	0.03910635570960683
35479	ENSG00000236327	-2.4807684	-16.166069	0.013113026012236193	0.03856764313560114
35480	ELAPOR1	-2.4807699	-0.25248384	0.013324513069704048	0.03910076152265427
35481	MTND2P29	-2.4810448	-16.003254	0.013102864873308634	0.038541841967287896
35482	KRT8P7	-2.4810708	-15.453497	0.013101915543130031	0.038541841967287896
35483	NAP1L4	-2.4814076	-0.16293214	0.01330365492429614	0.039048965553816734
35484	MTCP1	-2.4815793	-0.72632813	0.013286533870882123	0.0390057647964925
35485	AP4E1	-2.4816554	-0.26239932	0.013293843804057263	0.03902487223883179
35486	RHOT1	-2.482112	-0.20280358	0.013277068499711712	0.03898032687037807
35487	AGBL2	-2.4821289	-0.6077467	0.013275746729095107	0.03897879622654489
35488	ENSG00000255260	-2.482383	-16.342108	0.013053759279367274	0.03841271190927715
35489	RPL27	-2.4823856	-0.6250909	0.013263308441517147	0.03894697265346129
35490	ALOX12	-2.4826827	-1.5093402	0.013246920815927958	0.03890753518230612
35491	FBXO36P1	-2.482959	-16.123121	0.013032676140669927	0.038363912066703774
35492	LAPTM4BP1	-2.4833357	-15.397997	0.01301889948307044	0.03833561295359561
35493	ENSG00000267172	-2.4838152	-15.705884	0.01300139109769403	0.0382956356181881
35494	TTTY2B	-2.4839182	-16.202436	0.012997633865613655	0.038286884465742424
35495	ENSG00000270204	-2.4840262	-15.24603	0.01299369305445357	0.03827759145640191
35496	MYL1	-2.4841006	-1.8795698	0.013154125887840864	0.03866833408705025
35497	ENSG00000223522	-2.4841156	-1.2419264	0.013174347264770368	0.03872076547165112
35498	PRR13P4	-2.4845114	-16.103598	0.012976001661965178	0.038230100365078366
35499	ENSG00000231357	-2.4850225	-15.707286	0.012957387649021719	0.03818681092544539
35500	ENSG00000229505	-2.485096	-16.134129	0.01295471489550794	0.038181244688098144
35501	TENT5D	-2.485136	-0.9966613	0.013151733599008017	0.03866767768264739
35502	ENSG00000259770	-2.485267	-16.20438	0.012948492184194938	0.03816732232470065
35503	ENSG00000240174	-2.4852853	-15.901533	0.01294782266196258	0.03816732232470065
35504	COPE	-2.4853125	-0.3631077	0.013159237028498673	0.038681024012423994
35505	ENSG00000221245	-2.48536	-15.993821	0.012945110063323549	0.038162175062880936
35506	RBM22P13	-2.4858449	-16.515541	0.012927486018798874	0.038117141810575655
35507	KIF20B	-2.48593	-0.33175156	0.013135443807980075	0.038625073519776204
35508	ATP5PBP6	-2.486341	-16.187738	0.012909474227310355	0.03806864332817971
35509	GOLGA8K	-2.4864364	-1.5450349	0.013067919484636665	0.03844973373589731
35510	IGHV3-13	-2.4868696	-16.964466	0.012890312870934858	0.03803056198890014
35511	WNT11	-2.4869654	-0.7846273	0.013096589194349178	0.03852943276665355
35512	ENSG00000267745	-2.4873435	-1.6337638	0.01306659383741893	0.03844815629574786
35513	SPECC1P2	-2.4876719	-16.034622	0.012861278106333895	0.03795639786814424
35514	STK33P1	-2.4877315	-15.999546	0.012859121886437147	0.03795233440155856
35515	ENSG00000255928	-2.4880285	-15.851482	0.012848387006295318	0.03792294990196796
35516	ZNF101	-2.488289	-0.62526286	0.013047588975935607	0.0383968750272004
35517	LALBA	-2.4883492	-15.753374	0.012836813024578198	0.03789108502066366
35518	ENSG00000285979	-2.4884028	-1.3539667	0.0130139105671789	0.038325557377871196
35519	KLRC1	-2.4884171	-1.0453308	0.013018527460201362	0.03833561295359561
35520	ENSG00000267317	-2.488511	-1.4369864	0.013027423005410856	0.03835143546835315
35521	MCM9	-2.488743	-0.24792695	0.013034304686453287	0.038364736755569784
35522	MTHFD2P4	-2.4887688	-16.345148	0.012821677403574816	0.037848702564059304
35523	TIMM9P1	-2.4891124	-15.416481	0.012809294241212143	0.03781673300749008
35524	FZD4	-2.4892626	-0.6725305	0.013013844409912656	0.038325557377871196
35525	PPIAP73	-2.4894803	-15.903326	0.012796041969251258	0.03777989886131913
35526	ENSG00000272172	-2.489553	-16.729471	0.012793430231973118	0.03777447798682028
35527	ENSG00000225272	-2.4897473	-16.25939	0.012786437916596859	0.03775612137172167
35528	ENSG00000260857	-2.4898274	-15.601422	0.012783551185949111	0.03774988634123763
35529	FOXE3	-2.4900024	-16.019682	0.012777265357853129	0.03773590080640012
35530	TRERNA1	-2.4900696	-16.117807	0.012774849408521026	0.0377310538874428
35531	ENSG00000214144	-2.4903343	-16.264986	0.012765336601519591	0.03770524424217875
35532	ENSG00000257360	-2.4903512	-16.339016	0.012764732487808761	0.03770524424217875
35533	RN7SKP106	-2.4905853	-15.783818	0.012756327342357798	0.03768777703804769
35534	TLK2	-2.4907465	-0.17229015	0.012962310651751161	0.0381943851950734
35535	KNL1	-2.4907868	-0.3586611	0.012959066786100724	0.03818944837213513
35536	KRT18P54	-2.4907944	-15.813944	0.01274882196313619	0.037670173652133127
35537	ENSG00000272505	-2.490819	-1.06671	0.012949207348324452	0.03816732232470065
35538	KRTAP13-4	-2.490897	-16.330408	0.012745144378979511	0.03766159229171991
35539	ENSG00000261030	-2.490913	-15.353419	0.012744567350579574	0.03766159229171991
35540	ENSG00000289335	-2.490977	-16.141245	0.012742272150127854	0.03765767503137069
35541	TMEM210	-2.4911566	-16.424425	0.012735836409110803	0.03764093957946701
35542	TSC22D2	-2.4913795	-0.20044906	0.01293898228418236	0.03814872914422186
35543	ENSG00000279359	-2.4915032	-15.918296	0.012723410713720193	0.03761548552361552
35544	EI24P2	-2.4918365	-16.105764	0.01271148068247508	0.03758492327110938
35545	LINC02059	-2.4919922	-16.502657	0.012705908239373112	0.037570728000545985
35546	RPL31P44	-2.4921253	-16.154823	0.012701154507564177	0.037558952040889014
35547	TRAV10	-2.492166	-16.528076	0.012699699886867356	0.037558952040889014
35548	PHKBP1	-2.4922035	-16.071894	0.01269836128438753	0.03755753403140625
35549	IGHV3-21	-2.4922557	-16.496767	0.012696488359083196	0.03755427539544664
35550	SLC4A7	-2.4925375	-0.20769182	0.012897212636778028	0.03804630851622343
35551	ENSG00000213849	-2.492839	-15.922752	0.012675653396186492	0.03750403846451727
35552	ZBTB44	-2.4930286	-0.22570904	0.012878959120398369	0.038001005632198145
35553	RPL7P21	-2.493644	-16.26095	0.012646952652391356	0.037423667756344065
35554	ENSG00000272632	-2.4941356	-15.808417	0.012629450919255924	0.037383236133353086
35555	ENSG00000260109	-2.4944384	-16.051857	0.01261868374220045	0.0373594582437023
35556	ENSG00000260217	-2.4944518	-16.346506	0.01261820978777907	0.0373594582437023
35557	OR2B6	-2.4945223	-16.18106	0.012615701168172538	0.037356160494203226
35558	ENSG00000287804	-2.4947174	-1.8989078	0.01276054575334341	0.03769566618721974
35559	S100G	-2.4947743	-0.7764218	0.012813941651134083	0.03782816019198154
35560	ENSG00000260066	-2.494828	-16.41348	0.012604841618866228	0.03732627407452402
35561	EEF1A1P37	-2.4948847	-16.213959	0.012602821463941653	0.037322561399357246
35562	ENSG00000227047	-2.4950595	-15.835385	0.012596620537143189	0.03731100461759011
35563	RNA5SP490	-2.4951942	-15.297312	0.012591835703234116	0.0372991006737284
35564	ENSG00000248112	-2.495313	-16.029858	0.012587623702788646	0.03729116066908392
35565	LINC00840	-2.4954104	-0.7827281	0.012780309287042633	0.03774260167740462
35566	NPM1P42	-2.495487	-15.771637	0.012581452535046483	0.037277413942059724
35567	MT1IP	-2.4956112	-16.494038	0.01257704843527429	0.03726663247344006
35568	EIF2AP4	-2.4959307	-16.342953	0.012565726369430947	0.037242148544735454
35569	RNU6ATAC40P	-2.496094	-15.644406	0.012559946420830848	0.03722954962576059
35570	TOLLIP	-2.4964077	-0.30421248	0.012757638441876494	0.037689364040433236
35571	HINT1	-2.4964213	-0.38323152	0.012756123978935757	0.03768777703804769
35572	PAGE3	-2.4965627	-16.475552	0.012543359160700299	0.03719170143739547
35573	ENSG00000288801	-2.49661	-15.957788	0.012541690781223865	0.037189018916400154
35574	ITPK1P1	-2.496638	-1.9009081	0.01269133179692975	0.03754358375937826
35575	ENSG00000228429	-2.4967434	-16.169474	0.012536970120075189	0.037177284795239414
35576	ENSG00000288100	-2.4967623	-1.0619402	0.012724134318257805	0.03761548552361552
35577	ENTR1P1	-2.4968266	-15.992544	0.0125340265588357	0.03717081939968217
35578	NUP54	-2.4971418	-0.25972182	0.012731317184508434	0.03762986673046806
35579	RCBTB1	-2.497203	-0.36505887	0.012728442372633746	0.037623653211685475
35580	KRAS	-2.4972746	-0.2851413	0.012726164069294464	0.03761920224878607
35581	KRT18P42	-2.4977078	-16.369143	0.012502922827045152	0.03709213133301522
35582	ENSG00000227133	-2.4978588	-16.552374	0.012497603443285724	0.03708086836538891
35583	FRG2GP	-2.4981947	-15.819331	0.012485766917254547	0.037051998483277296
35584	LINC01556	-2.4983366	-16.064297	0.012480770935582692	0.03703995264921725
35585	RPS24P13	-2.4983585	-16.160698	0.012480000325680474	0.03703992295587444
35586	ENSG00000280132	-2.4984422	-1.54486	0.012655774865156344	0.03744749813971222
35587	BCKDHB	-2.4985993	-0.19236796	0.012680821474329402	0.03751705007028513
35588	ENSG00000258488	-2.498889	-15.762678	0.012461331960401008	0.03698902497913009
35589	ENSG00000237699	-2.4989493	-16.100294	0.012459217119235979	0.03698500184532482
35590	ENSG00000257940	-2.4993212	-15.852619	0.012446142803651042	0.03694844319996333
35591	ENSG00000249685	-2.4995408	-1.0190798	0.012638982264244661	0.037404628277373834
35592	ENSG00000228216	-2.4995606	-1.8807018	0.01260085916815727	0.03731901962968575
35593	TAF1D	-2.4995618	-0.18643695	0.012645766965141608	0.03742243313493352
35594	LMAN1	-2.4999452	-0.26649445	0.012632647774048744	0.03738815371949834
35595	NAAA	-2.500012	-0.44137165	0.012630515123457864	0.03738411386872613
35596	CIDEC	-2.500019	-0.9608386	0.012628352402278714	0.037382256719115485
35597	GPR152	-2.5002048	-15.621482	0.012415149546051182	0.036867671967412675
35598	NUTM2B	-2.500225	-1.9175575	0.012555804667719833	0.037219538331423205
35599	AFF4-DT	-2.5002332	-16.470201	0.012414158429502638	0.036866976899616995
35600	ENSG00000265101	-2.5002537	-15.875007	0.012413435818635958	0.036866976899616995
35601	ENSG00000278924	-2.5003471	-15.216578	0.012410160518162858	0.03686184793616925
35602	LINC01845	-2.5006583	-1.86371	0.012573657099250521	0.03726063667542183
35603	RN7SKP130	-2.5007162	-15.444896	0.012397242579572866	0.03682572399292664
35604	ENSG00000287752	-2.5007954	-15.199835	0.012394472227319805	0.03682198685493045
35605	ATP5F1B	-2.5011785	-0.3516274	0.012586524401489312	0.03729017249520755
35606	ENSG00000285727	-2.5012093	-1.9211223	0.012519473984209526	0.03713444658807623
35607	ENSG00000271419	-2.5012667	-16.058813	0.012377984558363874	0.03677749188671165
35608	RN7SL769P	-2.5013418	-15.926201	0.012375361052407835	0.036771940480209694
35609	LINC01766	-2.5015683	-1.9119449	0.01251196313624647	0.03711442899487912
35610	PSMC1P10	-2.5015872	-15.942487	0.012366791336278393	0.03674871884879699
35611	ENSG00000219298	-2.5016136	-16.266933	0.012365865524821884	0.036748210125573694
35612	ZNF679	-2.501631	-1.2288922	0.012546281915328838	0.03719810269179201
35613	OR1X1P	-2.5016692	-15.906397	0.012363924507034782	0.036744684220894656
35614	MCFD2	-2.5018911	-0.4007719	0.01256178913640027	0.03723274542692759
35615	ENSG00000289093	-2.502085	-16.32945	0.012349418170444484	0.03670628876620258
35616	NFIL3	-2.5021334	-0.41428092	0.01255467097404562	0.037218443239427385
35617	ENSG00000280125	-2.5022192	-15.5532875	0.012344734563647054	0.03669927925800196
35618	KLF4P1	-2.5027032	-15.478149	0.012327870447720983	0.03665766838023548
35619	ENSG00000289967	-2.5031428	-16.211334	0.012312566958464864	0.036616634243866984
35620	MTATP6P15	-2.503146	-16.198484	0.01231245965624746	0.036616634243866984
35621	ENSG00000238149	-2.5032597	-15.4650545	0.012308503095529603	0.036609019956397766
35622	FLRT2-AS1	-2.5034535	-1.4152064	0.012496068556326317	0.03707857339483177
35623	ENSG00000254923	-2.5036926	-16.506025	0.012293460402247524	0.0365709795154948
35624	ENSG00000288087	-2.503756	-0.9801012	0.012486351536183493	0.037051998483277296
35625	C3P1-1	-2.5037687	-16.226492	0.012290814177177945	0.03656534112042346
35626	ENSG00000269236	-2.5039487	-15.193913	0.012284563140607743	0.03654897701743132
35627	MDC1-AS1	-2.504342	-1.1350625	0.012468411467204565	0.03700778336258475
35628	RAP1BP3	-2.5050411	-1.9028608	0.012396534334283813	0.03682572399292664
35629	ANKRD61	-2.5052361	-1.8456904	0.01242744988221594	0.03689519931501261
35630	RPS27AP11	-2.5052729	-15.462302	0.012238669423888696	0.03642801317795561
35631	ENSG00000224516	-2.5055423	-15.711449	0.012229348875075395	0.036402495814084446
35632	RIBC2	-2.5059443	-0.65485597	0.012419101781240668	0.036877159667247444
35633	ANKRD13A	-2.5062234	-0.29224083	0.012411674085453987	0.03686409518257125
35634	LINC00545	-2.5064828	-1.5693483	0.012362971031000113	0.036744092967204364
35635	FLYWCH1P1	-2.5068169	-15.639651	0.012185351272470515	0.03628040084780931
35636	RNF183	-2.5069437	-1.4157542	0.012379202745946491	0.03677886738588873
35637	RLIMP2	-2.507638	-1.9124614	0.01230150092545819	0.03659042829635738
35638	PPIAL4C	-2.507739	-16.000242	0.012153601599935816	0.03619029538422859
35639	HCG27	-2.5078726	-0.8470815	0.012344878506824308	0.03669927925800196
35640	FTLP12	-2.5079348	-14.960669	0.012146868683701706	0.036176882830341
35641	U2AF1L4	-2.5080929	-0.68786204	0.012343705666348268	0.03669927925800196
35642	TRBV27	-2.5080988	-16.332914	0.012141230201796475	0.036164513326019006
35643	FAM53A	-2.5082264	-0.5797399	0.012335881650060335	0.03667925049423851
35644	ENSG00000241494	-2.5084157	-16.35842	0.012130354475484481	0.03613653895192655
35645	PRRC1	-2.5088708	-0.30317447	0.012318806692084329	0.036632953608397814
35646	RN7SL840P	-2.5089066	-15.991336	0.012113508988799098	0.03609077153481422
35647	ENSG00000279193	-2.508913	-16.068188	0.012113287323896257	0.03609077153481422
35648	ENSG00000224091	-2.5092869	-16.31428	0.012100477784862588	0.03606077150524682
35649	ENSG00000264212	-2.5094733	-16.427752	0.012094095665514865	0.03604395781635513
35650	RNU6-1051P	-2.509593	-15.781878	0.012089997956754164	0.036033950700655744
35651	RN7SKP10	-2.5100744	-15.587072	0.012073526948357957	0.03598706177813293
35652	CALCOCO2	-2.5101435	-0.23518418	0.012277599091377432	0.03653048943312141
35653	ENSG00000258459	-2.5103726	-16.540476	0.01206333147492642	0.03595887348754158
35654	ASPG	-2.510541	-0.7200753	0.012252110499129021	0.03645977462687811
35655	SEMA7A	-2.510759	-0.9565193	0.012249670002170606	0.036456299563998304
35656	SRSF1	-2.5108247	-0.22782944	0.012252793274741016	0.03645977462687811
35657	VPS35	-2.5110376	-0.25111252	0.012245474534017071	0.0364460407564823
35658	ENSG00000258850	-2.5112295	-15.897028	0.012034096245114666	0.03587611992314625
35659	KIF2C	-2.511533	-0.5271763	0.012226255201589783	0.036395511694297895
35660	ENSG00000269564	-2.5115986	-16.038671	0.012021521300432143	0.0358430199160255
35661	RPS27AP10	-2.5116365	-15.528236	0.012020229757277671	0.03584136350232109
35662	ENSG00000287521	-2.5118182	-16.455708	0.012014046594261986	0.03582731420988182
35663	ENSG00000225559	-2.5118632	-16.09651	0.01201250847097705	0.03582492115375347
35664	SLC25A3	-2.5119262	-0.34647116	0.01221551303087385	0.03636575703493671
35665	ENSG00000286889	-2.5119426	-0.56600314	0.012211304003544393	0.03635544918778535
35666	ENSG00000265046	-2.512162	-15.571365	0.012002349513059798	0.035799008794450055
35667	SPRR3	-2.5122736	-16.321285	0.011998551071945468	0.03578987137704278
35668	ENSG00000231519	-2.5123136	-1.8989738	0.012149522227217604	0.036182572983185106
35669	RN7SL300P	-2.512372	-16.00743	0.011995205364711098	0.03578208335992043
35670	RPS3AP24	-2.512729	-16.533867	0.0119830812283087	0.035750296493057464
35671	RPL7P32	-2.513109	-15.962686	0.011970180522186286	0.035722751015408
35672	ACAP1	-2.5139382	-0.6612821	0.012139472261828951	0.03616148887977406
35673	ENSG00000283629	-2.5139477	-1.5626546	0.012105282093032138	0.03607067413366451
35674	ENSG00000258206	-2.5141025	-16.221434	0.011936517205788692	0.035633207557622615
35675	MRPL9P1	-2.5145438	-16.096165	0.011921586331658645	0.03559299927528126
35676	VDAC2P3	-2.5158424	-16.132498	0.011877758678466119	0.035481725685433875
35677	ENSG00000231804	-2.5161374	-15.919563	0.011867820604955392	0.03545638820982317
35678	ENSG00000280373	-2.5161579	-15.676173	0.011867130769985856	0.03545638820982317
35679	GAPDHP21	-2.516359	-15.880214	0.01186035757056065	0.03544129750097594
35680	PRXL2CP1	-2.5163891	-15.3867655	0.01185934579729543	0.03544129750097594
35681	SPEM1	-2.5166514	-15.961297	0.011850527865125436	0.0354199353081617
35682	SLAMF9	-2.516768	-16.13384	0.011846603132669777	0.03541037806007567
35683	SSR3	-2.5167778	-0.45732045	0.012048374033782608	0.03591648620819941
35684	ENSG00000206647	-2.5173965	-16.422981	0.011825493416250027	0.035351619299235346
35685	KICS2	-2.5174115	-0.92087555	0.012022820662922436	0.03584469943939003
35686	CFTRP2	-2.517511	-15.909861	0.01182165863658893	0.035342325022076716
35687	UBFD1P1	-2.5175328	-15.646988	0.011820915305340894	0.035342272442257544
35688	ENSG00000288851	-2.517721	-1.9069539	0.011962476132498163	0.035701946601727985
35689	ADGRF3	-2.5178418	-0.7708394	0.012005323308655188	0.03580568560049549
35690	ENSG00000279143	-2.518628	-15.7684965	0.011784231490995379	0.03524124939501922
35691	LINC02323	-2.5186646	-0.61601526	0.011985809726752684	0.035756246145148385
35692	STX5-DT	-2.5190358	-1.1359913	0.011952720499370652	0.03567501733748173
35693	LINC02857	-2.51927	-1.9258754	0.011900242330158059	0.03553798988128026
35694	ENSG00000186678	-2.5193763	-16.149813	0.011759207366883082	0.0351772148382869
35695	ENSG00000217139	-2.5194063	-16.245687	0.011758210257505907	0.035176392868904206
35696	LINC00377	-2.519461	-0.9240766	0.01194145245356954	0.03564575527669054
35697	ENSG00000270306	-2.519516	-16.711382	0.01175454230740349	0.03516758009989157
35698	C19orf84	-2.519578	-1.9153156	0.011895684093285171	0.035526556112768386
35699	CXorf38	-2.5197291	-0.43010128	0.011949332978688111	0.0356670926997336
35700	ENSG00000261466	-2.519971	-16.219622	0.011739366540582144	0.035126492890523456
35701	ENSG00000289543	-2.5199943	-1.9036448	0.011888415223843835	0.03550920293000166
35702	MX2	-2.5201569	-0.5788792	0.011929879840057379	0.03561557678096581
35703	OR7E115P	-2.5202377	-15.8987665	0.01173046991314756	0.0351053813933035
35704	ENSG00000241612	-2.5206594	-15.189297	0.011716426188955456	0.035070780167788605
35705	IGSF3P2	-2.520844	-1.551413	0.011884067670891984	0.03549839461676365
35706	CD96	-2.5208843	-0.43432918	0.011906227360516757	0.03555150285133638
35707	ENSG00000289241	-2.5208862	-16.141352	0.011708876390003588	0.035054091322744965
35708	ADPGK-AS1	-2.52094	-1.880578	0.011871033877663872	0.03546381251300382
35709	SARNP	-2.5210834	-0.18812196	0.011903999354073925	0.0355470297120856
35710	ENSG00000260426	-2.5220559	-16.192682	0.011670025522326412	0.034944776663976614
35711	CDK11A	-2.5224447	-0.24612916	0.011859094753376978	0.03544129750097594
35712	NOS1AP	-2.52282	-0.20625727	0.011845310705863909	0.035408688279059644
35713	ENSG00000289363	-2.5229354	-15.821967	0.011640874919230037	0.034872497958702287
35714	ENSG00000220660	-2.5234413	-16.54997	0.011624146369726555	0.034834312816041844
35715	ENSG00000270139	-2.5235307	-16.3906	0.011621189604424867	0.03482852430034354
35716	IPCEF1	-2.5236661	-0.37455407	0.011814413165907551	0.035325001065473434
35717	ENSG00000260568	-2.523909	-16.541082	0.011608686396240651	0.03479319363147017
35718	SLC1A2-AS1	-2.5241177	-15.738075	0.011601801428741777	0.03477683897432396
35719	FAM90A2P	-2.524279	-16.680967	0.011596481783310922	0.03476546665049339
35720	TCEANC2	-2.5243926	-0.43772638	0.011791944723545823	0.035259985518066715
35721	RPEL1	-2.524454	-1.9210985	0.01173086926389642	0.0351053813933035
35722	PALM2AKAP2	-2.524528	-0.17203675	0.011788166157160138	0.035250851429007336
35723	PSMC1P8	-2.5246706	-16.440899	0.01158357108307018	0.03473074403419232
35724	TMED2-DT	-2.5250783	-0.8625336	0.011764461012811875	0.03519076918930667
35725	USP15	-2.5252438	-0.15270957	0.011765579316518391	0.0351919526783252
35726	ENSG00000257872	-2.5252924	-15.795333	0.011563097401374173	0.03467576311670174
35727	RAF1P1	-2.5253682	-15.068563	0.011560602026499979	0.034670414920956766
35728	ATP2A1	-2.5255435	-0.7390508	0.011751276903604686	0.03515997067164789
35729	ENSG00000278977	-2.5255566	-16.37389	0.011554408144681453	0.034653973506786805
35730	ATP5MFP6	-2.5257936	-15.538712	0.011546621678177134	0.03463701998791857
35731	SBF2-AS1	-2.5260308	-0.4725549	0.011736947993886391	0.03512141412106916
35732	ENSG00000240710	-2.5261366	-0.85075074	0.011719370358843876	0.035077436861400066
35733	IFNWP4	-2.5262337	-15.584536	0.01153216663399292	0.03459792081950389
35734	OR52D1	-2.5262778	-15.826405	0.011530713447432938	0.0345956924073125
35735	NDUFA8P1	-2.5264487	-16.172626	0.011525109901575799	0.03458712310565173
35736	GPX1P1	-2.5265808	-16.355997	0.011520776285128388	0.034576529245234945
35737	ENSG00000271996	-2.5267735	-1.9104576	0.011660546571892307	0.03492068734751931
35738	SULT1C2P1	-2.5267944	-0.9928141	0.011712521525159524	0.03506124743251896
35739	MIR215	-2.5268693	-16.673168	0.011511317883178754	0.03455027169645849
35740	NIT1	-2.5269098	-0.4427381	0.011709411136947973	0.035054091322744965
35741	SLC25A52	-2.5272253	-16.713142	0.01149965786309616	0.03452378636440767
35742	ENSG00000289720	-2.5273972	-0.8258959	0.011683577891563027	0.03498246011399359
35743	MIR202HG	-2.5275245	-16.300383	0.011489864177847904	0.034498637754043854
35744	DNAAF11P1	-2.5275414	-15.581073	0.011489306625062933	0.034498637754043854
35745	KLF2P2	-2.5278552	-15.608623	0.011479047636617636	0.034472537111988506
35746	C12orf71	-2.528035	-16.307669	0.011473173268898832	0.034457020773902884
35747	E2F3P1	-2.5280511	-16.606691	0.011472644348471882	0.034457020773902884
35748	ENSG00000279076	-2.5281568	-15.798583	0.01146919105891758	0.03445143512134026
35749	ENSG00000262304	-2.5283387	-1.2493467	0.011638090606306566	0.03486630183610687
35750	ENSG00000253740	-2.5283456	-16.179543	0.01146302265103133	0.03443503035345899
35751	EPS8L1	-2.5286105	-0.8292616	0.011645554662204035	0.03488222542379211
35752	DNAJC4	-2.529065	-0.64159715	0.011633268012407744	0.034856142599411326
35753	OR6C6	-2.52922	-16.227633	0.01143450437051218	0.03435571901747298
35754	ENSG00000228095	-2.529234	-16.601122	0.011434055217147914	0.03435571901747298
35755	FLJ40288	-2.529584	-0.99895805	0.011607333926813542	0.03479128131765654
35756	ENSG00000235625	-2.5301988	-16.077076	0.011402659722384759	0.03426849686254585
35757	VDAC1P7	-2.530199	-15.332465	0.011402655077975629	0.03426849686254585
35758	ENSG00000280097	-2.5306327	-16.385817	0.011388567084906601	0.03423670843266755
35759	RN7SL181P	-2.5306354	-15.998122	0.011388479934600031	0.03423670843266755
35760	ENSG00000285254	-2.5307183	-15.569155	0.011385791695132505	0.034232591465676525
35761	ENSG00000228771	-2.5310853	-16.123255	0.011373886775727468	0.03420102119199606
35762	BNIP3P24	-2.5311863	-15.593869	0.011370611571623165	0.034193284075268914
35763	ENSG00000230851	-2.5312383	-14.986112	0.011368922538099218	0.03419031617120705
35764	ENSG00000231052	-2.5312934	-16.017263	0.011367138342821072	0.03418917318378733
35765	KRCC1	-2.531765	-0.3096677	0.011551479936255896	0.03464945918914627
35766	GAPDHP31	-2.5318744	-16.587135	0.011348325596649143	0.03413680646770152
35767	CSTF1	-2.5320463	-0.6002168	0.011534564576481436	0.03460298316672784
35768	ENSG00000290973	-2.5320773	-15.85819	0.011341760451900294	0.03412338134725322
35769	LINC01521	-2.5323486	-1.2359849	0.01150337548221555	0.034528561343252766
35770	SVIL	-2.532421	-0.15834685	0.011529005695663532	0.03459279949957755
35771	ENSG00000176183	-2.5324576	-16.250673	0.011329470419456875	0.03409272387608669
35772	ECM1P2	-2.532621	-15.956743	0.01132419226948225	0.03408105278655501
35773	SRD5A3P1	-2.5329158	-16.400991	0.011314673322610415	0.03405661421994449
35774	PWP2	-2.533007	-1.3951811	0.0114911486770179	0.03450036734114782
35775	ENSG00000253749	-2.5331154	-16.114431	0.011308234571728524	0.03403933781518332
35776	ENSG00000254906	-2.5331693	-15.789708	0.011306490943682324	0.03403619311216182
35777	RAB24	-2.5331936	-0.62282085	0.011501554358834933	0.034525223088611445
35778	LINC02673	-2.533278	-16.092451	0.011302988614330935	0.034027753433524224
35779	ENSG00000254050	-2.5335948	-15.921828	0.011292776526777345	0.03399911167239587
35780	ENSG00000228604	-2.5338583	-1.6006384	0.011454983983686832	0.034413004937543575
35781	SLC35G3	-2.5339878	-16.531689	0.01128012329586901	0.03396521636444871
35782	ENSG00000239670	-2.5346818	-15.617761	0.011257801113612262	0.03390429181389548
35783	CDY10P	-2.535088	-15.897255	0.011244755959801766	0.03387338399916036
35784	SUB1P4	-2.5352213	-15.951134	0.011240478582601151	0.03386259362916862
35785	ENSG00000233183	-2.5352373	-1.5881158	0.011403408725348082	0.03426863302110465
35786	OR1Q1	-2.5352407	-16.329279	0.011239860588700863	0.03386259362916862
35787	KRT8P24	-2.5354674	-16.517488	0.011232590456821867	0.03384301738948904
35788	RPL7L1P8	-2.5354693	-16.114185	0.011232528515105249	0.03384301738948904
35789	LINC02850	-2.5361764	-16.811636	0.011209871337689047	0.033785017601360386
35790	GRAMD4	-2.5362873	-0.22396299	0.011404256934510653	0.0342690672711835
35791	C10orf90	-2.5363462	-0.5981406	0.011397795727120779	0.034262336809835044
35792	RPL36P16	-2.5364337	-16.327665	0.011201638532814879	0.033762294564029155
35793	ENSG00000275015	-2.5364594	-16.062546	0.011200817645223932	0.03376190998310937
35794	ENSG00000229399	-2.5367384	-15.77195	0.011191898591927886	0.03373711405940601
35795	Y_RNA-320	-2.5368164	-16.203789	0.011189403665956228	0.03373311618625407
35796	ENSG00000229957	-2.537308	-15.915647	0.011173703177146612	0.03369060722683956
35797	ENSG00000261760	-2.5373602	-0.95283437	0.0113679738952019	0.03418957465097222
35798	PRRT1B	-2.5373971	-1.1409305	0.011357297749739958	0.03416168535002078
35799	RNA5SP201	-2.5374165	-14.890489	0.01117024572476356	0.0336822678826338
35800	ENSG00000257288	-2.5374563	-15.591994	0.011168973353218196	0.03368051671032384
35801	PAN3-AS1	-2.5375645	-1.4328092	0.011341338198960207	0.03412338134725322
35802	EEF1GP3	-2.5375907	-15.213344	0.011164680704404443	0.03366965698186076
35803	ENSG00000229996	-2.5378642	-15.805697	0.01115596042920391	0.03364752638309005
35804	CBWD6	-2.5378702	-0.424361	0.011348122092492295	0.03413680646770152
35805	SUGT1P3	-2.538352	-0.39066994	0.011337452836523999	0.03411463656902161
35806	ENSG00000253737	-2.5383599	-15.526911	0.011140178397215853	0.03360825223563484
35807	SALRNA3	-2.5383809	-16.061485	0.011139510392457827	0.03360825223563484
35808	ENSG00000288525	-2.5384514	-16.25066	0.01113726066203501	0.03360361336553785
35809	DNAJC10	-2.5386221	-0.19903234	0.011329088912803308	0.03409272387608669
35810	MIR1302-9HG	-2.5386348	-15.880478	0.011131430367355208	0.03358810310610719
35811	CHORDC1P3	-2.5387883	-16.126148	0.011126544458954106	0.03357544070282235
35812	ENSG00000289848	-2.5387938	-15.938568	0.011126368232228092	0.03357544070282235
35813	RNU6-222P	-2.5388327	-16.391132	0.011125137894259748	0.03357544070282235
35814	LINC01503	-2.538858	-0.8338472	0.011315450030426196	0.03405684706932601
35815	TBC1D3P5-1	-2.5392501	-15.9768	0.01111186830409254	0.03353946712983132
35816	ENSG00000255413	-2.5396268	-15.466031	0.011099913114204888	0.03351006215265402
35817	ACTR6P1	-2.5398328	-16.20558	0.011093375517021322	0.033498183228616876
35818	TRA2B	-2.5399408	-0.20061174	0.011286904964536102	0.033983535177629476
35819	BMPR1A	-2.5401926	-0.15543404	0.011278170795064954	0.03396143713690781
35820	ENSG00000260784	-2.5402129	-16.23939	0.011081333093785443	0.03346389427019494
35821	ENSG00000250316	-2.54025	-16.115067	0.011080148903219504	0.033462393258231526
35822	ENSG00000279598	-2.5404344	-0.70842755	0.011267109239289983	0.03393022606733929
35823	ENSG00000215444	-2.5408597	-15.862657	0.011060850977545654	0.03341032879943669
35824	ABCB7	-2.5408633	-0.25554144	0.011257097491544198	0.033904269506043624
35825	TAF6L	-2.5408692	-0.5008577	0.011253275092924788	0.03389485344354597
35826	C1R	-2.5409973	-0.4984118	0.01125062032935614	0.03388895334935271
35827	ENSG00000249960	-2.541159	-16.200304	0.01105139634294196	0.03338591185537144
35828	RN7SL198P	-2.541571	-15.765716	0.011038380906808982	0.03335279973939218
35829	RBM22P5	-2.5415895	-1.9202783	0.011178757906868945	0.0337037613019257
35830	ENSG00000261094	-2.5416477	-1.1518693	0.011219880434083599	0.03381099860018583
35831	RPS10P14	-2.5417843	-15.557377	0.011031646936583966	0.03333452112917386
35832	IGKV5-2	-2.5417902	-16.181671	0.011031453220660448	0.03333452112917386
35833	ENSG00000254873	-2.5419858	-1.352913	0.011189879643368275	0.03373311618625407
35834	PPIAP31	-2.542048	-15.997636	0.011023323564783112	0.033313504465545984
35835	NEUROG2	-2.5421093	-16.291428	0.01102139025184404	0.0333097289445976
35836	ENSG00000290363	-2.5423648	-15.87602	0.011013339041311824	0.033289527939532194
35837	CDC42P1	-2.5425842	-16.430178	0.011006428269163045	0.03327276949852268
35838	ENSG00000236768	-2.5427883	-15.818078	0.010999999336178037	0.03325539903608132
35839	ENSG00000261789	-2.543074	-15.960406	0.01099101770956955	0.033232371813027316
35840	ENSG00000253373	-2.5430803	-16.182457	0.010990811395569438	0.033232371813027316
35841	ENSG00000234211	-2.5434723	-15.742604	0.010978492375350682	0.033200684449781255
35842	ENSG00000271477	-2.543861	-16.916454	0.010966287502468594	0.03317201495715359
35843	CAVIN1	-2.5440233	-0.4029849	0.011155779616743959	0.03364752638309005
35844	HMGN2P38	-2.5442343	-15.621575	0.010954570899332895	0.033138631734110656
35845	ZNF480	-2.5444021	-0.39276025	0.011144723761885461	0.03361988216293739
35846	RNU6-1281P	-2.5446968	-15.834512	0.010940072225920142	0.03309888402446937
35847	LSP1	-2.544799	-0.5250352	0.011125678606076052	0.03357544070282235
35848	RBMY2HP	-2.544928	-15.651358	0.010932835412652445	0.03308315534240656
35849	LINC00589	-2.5453625	-0.85827535	0.01109554657891135	0.03350266166293558
35850	SIN3A	-2.5454946	-0.22197394	0.011110198894573597	0.03353650689691595
35851	ENSG00000289991	-2.5456033	-16.867336	0.010911717986987566	0.03302746239855308
35852	UQCRC2P1	-2.5457294	-16.305243	0.010907773713190468	0.033021464796127026
35853	ENSG00000225218	-2.5457976	-0.57920116	0.011100061862591114	0.03351006215265402
35854	L3MBTL4	-2.5457983	-0.23088497	0.011101292258686295	0.03351169913299685
35855	ENSG00000260377	-2.5460386	-16.38541	0.010898115110756447	0.0330006472866321
35856	HSPE1P14	-2.54608	-16.099186	0.010896820259376777	0.03299877824706985
35857	AHCYP4	-2.5464594	-16.19733	0.010884985329704205	0.03296703872043879
35858	WFS1	-2.5467	-0.56922406	0.011072133940428972	0.033440261636753295
35859	ENSG00000288081	-2.5470107	-1.9232776	0.011007333545475428	0.0332734406578251
35860	ENSG00000263798	-2.5472026	-0.93987703	0.011053076487429352	0.03338891624494973
35861	ENSG00000272248	-2.5475838	-15.940362	0.010849974144733963	0.032870174442073394
35862	PMS2P13	-2.5476885	-16.413076	0.010846723563018842	0.032863419652329466
35863	ENSG00000253968	-2.547901	-1.1889855	0.011014409954292684	0.03329069860688587
35864	ENSG00000219404	-2.5481105	-15.821625	0.010833614569179834	0.03282982963845175
35865	CYMP-AS1	-2.5481563	-16.21466	0.010832187958284915	0.03282754926831532
35866	ENSG00000275339	-2.548214	-15.91247	0.010830399697506805	0.03282417254600364
35867	HNRNPA1P13	-2.5482545	-16.439177	0.01082913883011289	0.03282239389735716
35868	ENSG00000239246	-2.548255	-16.387648	0.01082912664768643	0.03282239389735716
35869	ENSG00000276269	-2.5495865	-15.738946	0.010787864243304088	0.03271160367967266
35870	CRH	-2.5496457	-16.607862	0.010786038585801587	0.032710082641136236
35871	EXOC7P1	-2.5498219	-16.158007	0.010780588293810121	0.032699662954342276
35872	NUP88	-2.549826	-0.23810709	0.010974365155168551	0.033192325590112294
35873	Y_RNA-474	-2.5499742	-15.883151	0.010775878955689294	0.032689450780798435
35874	LINC02773	-2.5502424	-1.5799084	0.010926449334440303	0.033066075321416095
35875	COX6A1P2	-2.5505857	-15.959606	0.010756995304312397	0.0326362318440848
35876	GIMAP6	-2.5506182	-1.2647569	0.010940019283865116	0.03309888402446937
35877	STYX	-2.5506442	-0.41611093	0.010947085848517007	0.033118046011746366
35878	RPS4XP10	-2.5509102	-15.504669	0.010746984253182549	0.032609922061280064
35879	TRAV14DV4	-2.551111	-16.66551	0.010740796672982495	0.03259520884781589
35880	MIR22HG	-2.5513024	-0.52575344	0.010926512055366294	0.033066075321416095
35881	HBQ1	-2.5514219	-16.069338	0.010731218629503192	0.03257223166414525
35882	MGAT4FP	-2.551479	-15.90521	0.01072945452880442	0.03256890710239466
35883	PIWIL2	-2.5515916	-0.5520181	0.010918408271852385	0.03304565854708934
35884	ENSG00000289592	-2.551627	-15.617865	0.010724904101542079	0.032559153415428976
35885	NPM1P2	-2.551665	-16.210909	0.010723732175171552	0.032557625278460366
35886	OR6C3	-2.5517707	-16.428965	0.01072048729501173	0.0325498029984713
35887	CDK2	-2.5518413	-0.53239906	0.010908380306692174	0.033021464796127026
35888	CDK5P1	-2.5518796	-16.482548	0.010717135280694335	0.0325416544394097
35889	PSMD6-AS1	-2.5519867	-0.584659	0.010902614457918907	0.03300811432214703
35890	AMOTL2	-2.5521774	-0.37805468	0.01089965825583178	0.03300326790664031
35891	RN7SL60P	-2.5523634	-16.147217	0.010702262122528332	0.03250054632345252
35892	OR2W4P	-2.5523846	-15.534009	0.010701613096750025	0.03250054632345252
35893	ENSG00000290832	-2.552419	-0.35110602	0.010893111722095197	0.03298959916931542
35894	ENSG00000288975	-2.5524569	-15.672917	0.010699391373458444	0.032495881321234835
35895	ENSG00000254485	-2.5527678	-16.1492	0.01068985100918883	0.0324689306084624
35896	SNRPCP6	-2.552903	-16.069653	0.010685704633317849	0.03246241074443622
35897	RPS17P2	-2.5530493	-16.148596	0.01068121063787896	0.03245078268409941
35898	LINC02769	-2.5531032	-15.943799	0.01067956230912709	0.03244779918454399
35899	ENSG00000259878	-2.553107	-15.8924055	0.010679443191843503	0.03244779918454399
35900	ARFGAP3	-2.5531213	-0.24695307	0.010872010529882039	0.03293183857586587
35901	ENSG00000286509	-2.553387	-16.144041	0.010670863669013864	0.03242743956028937
35902	ENSG00000243517	-2.5534668	-16.025572	0.010668415651721393	0.03242202355264156
35903	OR51Q1	-2.553654	-15.473702	0.010662690249645487	0.03240866869162626
35904	ENSG00000236439	-2.5537312	-16.483204	0.010660324870349748	0.03240350168755334
35905	ENSG00000249219	-2.5537913	-16.031792	0.010658482887883411	0.032399925073292535
35906	BCL2L1	-2.5539293	-0.2240496	0.010845718368470474	0.03286241868515276
35907	ENSG00000279368	-2.5539818	-15.87515	0.01065265773143492	0.03238626084438867
35908	FES	-2.554147	-0.5649245	0.010838975563630629	0.03284403160958773
35909	ENSG00000260436	-2.554271	-16.23035	0.010643808217032086	0.032363397387177105
35910	ENSG00000264272	-2.554504	-1.9077125	0.010785000586612538	0.03270897169875178
35911	KRT18P22	-2.554549	-16.292952	0.010635318144282035	0.03233960181019335
35912	FDPS	-2.5548553	-0.26015076	0.010818234743334185	0.03279342642582559
35913	Y_RNA-191	-2.5548615	-16.219738	0.010625772322592467	0.032314610664185846
35914	TMEM176A	-2.5548763	-0.64916044	0.010814766917867683	0.03278495513983569
35915	HSPD1P15	-2.5550313	-16.10803	0.010620589724737683	0.03230086675089156
35916	ENSG00000251654	-2.5551257	-1.1055397	0.010787883590610352	0.03271160367967266
35917	TWIST2	-2.5554144	-0.41709873	0.010799921952801862	0.03274199086456733
35918	SHISA3	-2.5554378	-1.076193	0.010789765360824178	0.03271527261947673
35919	UTP4	-2.5555565	-0.2560652	0.010796556824088942	0.03273382668531212
35920	ENSG00000233044	-2.555565	-0.87736017	0.010783410471735507	0.03270618604587542
35921	ENSG00000289936	-2.5557277	-15.9867115	0.010599364038222092	0.03224235304724464
35922	ENSG00000257951	-2.5557327	-16.358675	0.010599215500729169	0.03224235304724464
35923	ENSG00000280086	-2.5557349	-16.255419	0.01059914561405658	0.03224235304724464
35924	ENSG00000274064	-2.556108	-16.209822	0.010587790546124656	0.03221318405692731
35925	OTUD4	-2.5561988	-0.24092397	0.010776857107024921	0.03269038167421824
35926	NUDT19P5	-2.5564005	-1.543116	0.010744120914520506	0.032603265222789106
35927	NUP107	-2.5564365	-0.2686965	0.0107697476643321	0.03267288635420163
35928	RPL6P3	-2.55646	-15.684663	0.010577090662052546	0.0321826404911362
35929	ENSG00000226302	-2.556903	-15.666416	0.01056363252821043	0.032147717588975847
35930	SLC15A2	-2.557006	-0.4923106	0.010748538224131821	0.03261260526098264
35931	PDSS1P2	-2.5570357	-16.312302	0.010559596832953754	0.03213744432042884
35932	LINC01729	-2.557129	-15.889457	0.010556769285639745	0.03213084691700527
35933	KPNA2P3	-2.5575616	-0.50689554	0.010734517901966195	0.03257869122705388
35934	ARHGAP5	-2.5576015	-0.17685752	0.010734684780264212	0.03257869122705388
35935	ENSG00000228702	-2.5578163	-16.053404	0.010535931277514838	0.0320754426951999
35936	CCDC85C	-2.557866	-0.24711296	0.010725804412786385	0.032559856831683796
35937	ENSG00000226218	-2.5580294	-16.827076	0.010529476673644901	0.03205779650222941
35938	ENSG00000287824	-2.5583155	-16.315884	0.010520814152037242	0.032035428473451484
35939	RN7SL806P	-2.558843	-15.6204405	0.010504869054181605	0.03198887651329014
35940	ENSG00000233968	-2.559101	-0.6721871	0.010688098856138268	0.032465633613786266
35941	IL9R	-2.559322	-1.9612843	0.010611216209196365	0.03227639019084601
35942	NUDT12	-2.5593443	-0.5674491	0.01067778279904105	0.03244644120477356
35943	BCAR4	-2.559361	-1.8954637	0.010644836663845178	0.03236450370580836
35944	LINC02034	-2.5602078	-16.42132	0.010463705811942206	0.03188346550056073
35945	ENSG00000285177	-2.5611014	-16.257008	0.010436828963410113	0.03180754095125763
35946	USP47	-2.5616097	-0.14069155	0.010612890748343044	0.032279467470039944
35947	LINC02868	-2.5618618	-1.9215693	0.010554669035434098	0.03212646244687604
35948	MT-TG	-2.5620668	-16.48315	0.010407867374575448	0.03172920529654909
35949	SYNGR2P1	-2.562273	-16.003998	0.010401687992658913	0.03171433770764486
35950	ENSG00000230495	-2.5622978	-15.865895	0.010400950801204662	0.03171407564442206
35951	MRPS35P2	-2.5628562	-15.673194	0.01038423860059809	0.03167303340673468
35952	ENSG00000284611	-2.5629938	-15.96392	0.010380129246433998	0.03166644954224412
35953	ENSG00000254964	-2.5630703	-16.06493	0.010377835526322758	0.03166341923819721
35954	ENSG00000225637	-2.5630882	-16.25574	0.010377303611086354	0.03166341923819721
35955	RPL31P58	-2.5631487	-15.884475	0.010375497756392193	0.03166025375905677
35956	LINC01659	-2.5632024	-1.2052093	0.01055432410295624	0.03212646244687604
35957	ENSG00000253979	-2.5633504	-16.377104	0.010369466710876456	0.03164448815159254
35958	ENSG00000287989	-2.5635347	-1.1913999	0.01053671488407803	0.032075823055874975
35959	ENSG00000248374	-2.5637999	-1.9175918	0.010498953322412592	0.03197286154054458
35960	RPL34P34	-2.5640032	-16.303968	0.010349991793314974	0.03159034160769995
35961	ENSG00000228360	-2.5640252	-15.998855	0.010349335321069493	0.031590317880496564
35962	ENSG00000205890	-2.5643253	-1.2598755	0.010522309433923831	0.032037978292686176
35963	LINC02124	-2.5644107	-15.016294	0.010337845882844528	0.03155976993805033
35964	ENSG00000279288	-2.5644617	-16.42148	0.010336328908208245	0.03155976993805033
35965	NANOGNBP2	-2.564556	-15.977332	0.01033351919254082	0.03155786514726908
35966	AGGF1P7	-2.5649238	-16.31836	0.010322574151365312	0.031526416809230975
35967	ENSG00000234457	-2.5651987	-15.85249	0.010314401458828198	0.031503432152660285
35968	RPL6P29	-2.5652268	-15.855766	0.010313566051415103	0.0315028563991603
35969	KHNYN	-2.565483	-0.3271994	0.010495281981848185	0.03196567902633329
35970	ECI1	-2.5654998	-0.45703435	0.010493764392375465	0.0319630559406993
35971	ENSG00000289891	-2.56553	-16.278387	0.010304550485785668	0.03147926727035885
35972	ENSG00000257329	-2.5655427	-15.964151	0.010304177995246912	0.03147926727035885
35973	TACC3	-2.5655892	-0.38347945	0.01049176431001265	0.03195896280534159
35974	KLHL6	-2.5656252	-0.61481184	0.010488545105146192	0.03195115535658759
35975	DLL1	-2.5659945	-0.34948277	0.010476686506264599	0.031917027180611415
35976	ENSG00000216718	-2.5660515	-16.373472	0.010289081007571537	0.031439898783128487
35977	TPTE2P6	-2.5660856	-0.41718775	0.01047595197094376	0.03191678610366737
35978	RN7SKP196	-2.5662453	-16.079842	0.010283330786359646	0.031426271894204084
35979	LINC01955	-2.566787	-16.24292	0.010267280968425798	0.031385101286824396
35980	ENSG00000279855	-2.566828	-15.852223	0.010266067567486072	0.031385101286824396
35981	TRAV12-2	-2.566956	-16.34571	0.010262283593742878	0.031375733704676716
35982	DNM1P34	-2.5673027	-16.231613	0.010252025096049482	0.03134830579727601
35983	ENSG00000271727	-2.5674043	-0.38491815	0.010434250511789577	0.03180167301434027
35984	RPL21P93	-2.5675392	-16.22942	0.010245038609674594	0.03132890990354369
35985	TBL1XR1	-2.567728	-0.12661517	0.010428579540905175	0.03178637832402831
35986	ENSG00000287994	-2.5677676	-1.9203371	0.010379699803509789	0.03166644954224412
35987	B4GALT4	-2.5679758	-0.3631011	0.010419878629048687	0.031761845861130004
35988	SDHAP1	-2.568138	-0.31725165	0.010416376821362644	0.031753159214192056
35989	ENSG00000225489	-2.5684087	-1.4406278	0.010406519231974812	0.031727081547530796
35990	TNIP1	-2.5686846	-0.2503735	0.010399468475107688	0.0317115413776327
35991	WDR33	-2.5688386	-0.1578673	0.010395033323806943	0.03170000205415183
35992	ENSG00000287255	-2.5688472	-0.88738203	0.010387371302250948	0.03167926849179825
35993	EMP3	-2.569011	-0.6844071	0.01038355851237328	0.03167294283968393
35994	PRELID1P1	-2.5691168	-16.601414	0.010198519147004205	0.031192531429519582
35995	COX6B1P3	-2.5692697	-16.124487	0.010194020608887876	0.031180730834220325
35996	HSPA8P20	-2.569433	-15.778913	0.010189216075676513	0.031167992742041135
35997	WEE1P1	-2.570156	-15.641632	0.010167974801067618	0.03111083418336208
35998	NBPF19	-2.5702403	-0.52215046	0.010352032663236416	0.03159459053862416
35999	FAM170B	-2.5703166	-15.94414	0.010163268450559102	0.031098388124745656
36000	FUNDC2P1	-2.5703807	-15.242086	0.010161382843853234	0.031094572183609698
36001	LRRC31	-2.5707746	-0.6450676	0.010336386490990598	0.03155976993805033
36002	LINC02736	-2.5707889	-15.933056	0.010149419395112427	0.031059914893683465
36003	SLC25A3P2	-2.5710819	-15.729678	0.010140836845643658	0.031039501741618784
36004	MYO5BP3	-2.5710943	-16.647028	0.010140477013959166	0.031039501741618784
36005	NINJ1	-2.5714808	-0.6543043	0.010313099834399321	0.0315028563991603
36006	FAM136FP	-2.571666	-16.105343	0.010123748314010814	0.030994989022739762
36007	PNPLA2	-2.5721464	-0.45449066	0.010296835770640757	0.03146162055205569
36008	KCNE4	-2.5724847	-0.49748024	0.010280794715065038	0.03142049334970737
36009	CROCCP2-1	-2.5727525	-0.3947041	0.010279306424866819	0.0314179165429087
36010	MTND6P32	-2.5727553	-16.020739	0.010091946199647893	0.03090150880473171
36011	RPL23AP59	-2.5731447	-16.48548	0.010080599128727875	0.030868705047524998
36012	GALNT1	-2.5731778	-0.18563503	0.01026709814081788	0.031385101286824396
36013	ENSG00000278642	-2.5732586	-16.712568	0.010077282515237195	0.03086529021907466
36014	EIF3L	-2.5733292	-0.26070952	0.010262120386133841	0.031375733704676716
36015	NLRP1	-2.5742004	-0.3485996	0.010234355465567517	0.031300172232758085
36016	TRBV5-1	-2.5744822	-16.56108	0.010041712163407783	0.030772846198076412
36017	HMGN2P20	-2.5745869	-16.654182	0.0100386766848226	0.03076741627525275
36018	ENSG00000267122	-2.5747156	-1.9010267	0.0101874927682041	0.03116467886337102
36019	ENSG00000289328	-2.575405	-16.113762	0.010014965588754426	0.030706339749490844
36020	ENSG00000201957	-2.57565	-16.016008	0.010007872717383999	0.03068652471925236
36021	KRT18P44	-2.5757225	-15.96886	0.010005776031962416	0.03068202765597291
36022	RNASE2CP	-2.575965	-15.823201	0.009998759058390686	0.030662441349213452
36023	RPL23AP75	-2.57615	-14.674171	0.009993412979699901	0.03064797690568838
36024	ST13P2	-2.5762153	-15.850168	0.009991527586079085	0.030644124599249232
36025	UBP1	-2.5762837	-0.20611216	0.010175953181398129	0.031133289440706546
36026	ENSG00000251419	-2.576408	-15.498002	0.009985959226757284	0.03063090466267487
36027	ENSG00000279065	-2.5765643	-16.494286	0.009981445394472302	0.030620916455840506
36028	ENSG00000254069	-2.5765889	-16.245583	0.009980734550227518	0.03062066472166444
36029	ENSG00000279846	-2.576845	-16.0383	0.009973346427697505	0.03060378225179667
36030	MTND5P7	-2.5771062	-15.847927	0.009965809219114703	0.030586435832384684
36031	ENSG00000285786	-2.577199	-16.11171	0.009963138958564441	0.030584023008331514
36032	PWWP3B	-2.577255	-0.49941337	0.010146550469682727	0.031053086649862335
36033	CDV3	-2.5773952	-0.3949566	0.010143307040751587	0.031045111323645326
36034	OR5H15	-2.57749	-15.613408	0.009954750214857817	0.03056405182290814
36035	ENSG00000264174	-2.5775132	-16.266983	0.009954084802521995	0.030563935795284748
36036	ENSG00000287196	-2.5777054	-15.906771	0.009948548177075058	0.03055078819064202
36037	RAB38	-2.5778427	-0.5594439	0.010129260053042705	0.0310099142555525
36038	ENSG00000213514	-2.5783381	-1.9445913	0.01005931745562511	0.030813224396404056
36039	ENSG00000282952	-2.5785024	-1.5778055	0.010078699024080252	0.03086529021907466
36040	WASF4P	-2.5785742	-1.57176	0.010077923366629967	0.03086529021907466
36041	ELL2P4	-2.579358	-15.897748	0.009901077183702688	0.030414600182423104
36042	TMEM260	-2.5796473	-0.23443836	0.010078850159425957	0.03086529021907466
36043	ENSG00000291287	-2.5798938	-16.597048	0.009885734414340286	0.0303713011487946
36044	ENSG00000226063	-2.580043	-15.775572	0.009881463997240816	0.030360096765781275
36045	ENSG00000249795	-2.5801861	-16.004026	0.009877369538045244	0.030351346653440643
36046	ENSG00000229600	-2.5802429	-16.609259	0.00987574979536806	0.03034828444089315
36047	SPCS3	-2.5802515	-0.41336513	0.010058989985216451	0.030813224396404056
36048	Metazoa_SRP-159	-2.580288	-15.951761	0.009874462095561712	0.030346242277525196
36049	LDLRAD2	-2.580352	-1.0955787	0.010040047286163915	0.030769680474613616
36050	SAPCD2	-2.580443	-1.0160643	0.010048728683888388	0.030790473129553686
36051	USP2	-2.5805283	-0.84589845	0.010050171066951987	0.03079101796907379
36052	NUF2	-2.5807426	-0.5399376	0.010045312806241557	0.0307819433072207
36053	CAPN15	-2.581149	-0.29790258	0.010034618559802635	0.030756914314279248
36054	MGAT4EP	-2.5814488	-1.9561671	0.00996473241005968	0.030585058546898164
36055	ENSG00000283205	-2.5815508	-15.876624	0.009838410268827941	0.030243081888106496
36056	GPR84-AS1	-2.5815914	-0.52117467	0.010019996738249924	0.03071700339323362
36057	RMI2	-2.5816689	-0.5759661	0.010017868050174732	0.03071330510623326
36058	ENSG00000289377	-2.5819259	-16.347092	0.009827724229274587	0.030212140301572744
36059	ENSG00000256875	-2.5819457	-16.29012	0.009827165097324108	0.030212140301572744
36060	DNAJB3	-2.5820282	-16.364298	0.009824816062218699	0.030208921113646054
36061	PAICSP2	-2.5821903	-15.853376	0.009820200000877018	0.030198541275745706
36062	FAM99B	-2.5825565	-16.33256	0.00980978655372542	0.03016842346658166
36063	ENSG00000250669	-2.5825636	-16.14865	0.009809584322742336	0.03016842346658166
36064	ENSG00000289454	-2.5825818	-16.593933	0.009809065643953773	0.03016842346658166
36065	ENSG00000285654	-2.5828142	-15.64049	0.009802462527050129	0.03015161193420207
36066	MAPKAP1	-2.582924	-0.15937662	0.009983912757666176	0.030626556439233225
36067	DNAJB6P3	-2.5830572	-16.51782	0.009795562487420958	0.030136098427722902
36068	RNU6-637P	-2.583176	-16.1033	0.009792189158185888	0.030127623681155947
36069	ENSG00000278487	-2.583249	-15.454336	0.00979011687759847	0.030123151052334006
36070	C1orf54	-2.5834243	-0.49269712	0.009967411354869785	0.03058942514239027
36071	MTCO2P22	-2.5834467	-15.363973	0.009784509150978133	0.030107798978537416
36072	FKBP14	-2.5838947	-0.55025095	0.009953224220528977	0.030563220448409114
36073	ENSG00000273181	-2.5839643	-16.033272	0.009769835243307356	0.030068345868582546
36074	ENSG00000216721	-2.5841324	-16.7191	0.009765077150818565	0.030057501238263222
36075	SALRNA1	-2.5842648	-16.482601	0.009761331439452958	0.030047870950599253
36076	AHSP	-2.5843914	-15.76552	0.009757753058767145	0.030042558672155863
36077	OR4K5	-2.5846736	-15.914467	0.009749765840331324	0.030025554726646104
36078	LINC02004	-2.5846999	-1.5484062	0.009904508589227595	0.030423221854308402
36079	RPS26P39	-2.5849397	-15.771265	0.00974224910340617	0.030008099104217183
36080	ENSG00000226804	-2.5850103	-16.08497	0.009740251917316162	0.030005743159758506
36081	TMEM177	-2.585269	-0.68690187	0.009911401067187511	0.030440553050573756
36082	ENSG00000254867	-2.5853777	-16.189903	0.00972988403342703	0.029975700174595398
36083	ENSG00000277559	-2.585432	-16.848185	0.009728349403474099	0.029972868483511432
36084	ENSG00000258562	-2.585553	-16.154806	0.009724940012303717	0.029966155955401568
36085	SZT2	-2.5861347	-0.1840025	0.009892225464304082	0.030389325994239224
36086	DEFB115	-2.5864816	-15.772007	0.009698773481602313	0.02989498518938347
36087	ENSG00000251367	-2.5868428	-15.575077	0.009688617721754438	0.0298693533688274
36088	RPL34P21	-2.5869548	-16.008905	0.009685469183360962	0.029863427775820697
36089	APOOP3	-2.587064	-15.947685	0.009682397248077993	0.029857485635470492
36090	RPS24P8	-2.5870702	-16.09873	0.009682221576338744	0.029857485635470492
36091	RPS2P6	-2.5872571	-16.894733	0.009676974275462852	0.02984479374708613
36092	HRH2	-2.587677	-0.66433126	0.009845832204694264	0.03026207628781881
36093	SNAPIN	-2.5877414	-1.0352701	0.009824408223896137	0.030208921113646054
36094	EME1	-2.587827	-0.9944066	0.00984012528380645	0.030246444554112635
36095	KRT18P17	-2.5880609	-15.979942	0.009654426135657642	0.02978091112651269
36096	ENSG00000227245	-2.5887113	-15.9803915	0.009636216140564056	0.02973672729437104
36097	Metazoa_SRP-95	-2.5888221	-16.07905	0.009633115039228812	0.029735892252812167
36098	TMEM97P1	-2.588973	-16.021748	0.009628891682258157	0.029726624010562173
36099	ENSG00000276846	-2.5890312	-16.209656	0.009627268057812784	0.029723495839685976
36100	TRIM24	-2.589452	-0.18238723	0.00979790220881718	0.03014139240461017
36101	TRIM51DP	-2.5895274	-16.522696	0.00961340537727035	0.029686533119765827
36102	ENSG00000243818	-2.589878	-1.56532	0.009753904697038025	0.030034502114218004
36103	MSRB3	-2.58996	-0.2520689	0.009782921656488612	0.03010481635561974
36104	PPP1CB-DT	-2.590082	-0.56816846	0.009779284710133168	0.030095526214235658
36105	ENSG00000271011	-2.590222	-1.3793088	0.009759608561578726	0.030044568571667464
36106	ENSG00000231916	-2.5906074	-15.841132	0.00958329305405731	0.029602740573833358
36107	ENSG00000276538	-2.5906973	-15.988539	0.009580792957459255	0.02959864508692397
36108	ENSG00000222017	-2.5907788	-0.57545775	0.009753092603042484	0.030033900568038625
36109	SAMD8	-2.5908031	-0.27605867	0.009759641673892308	0.030044568571667464
36110	UBE2Z	-2.5908537	-0.27460742	0.009757754949227674	0.030042558672155863
36111	ENSG00000273068	-2.5909488	-1.5952789	0.009718622767550424	0.029952375896093317
36112	RFC5	-2.591157	-0.4826169	0.009747119001371547	0.03001961272969972
36113	ENSG00000289424	-2.591437	-1.231618	0.009718003057913758	0.02995236157685343
36114	FBXO38	-2.5914726	-0.22799887	0.009741541634796742	0.030007817985409056
36115	SYNPR-AS1	-2.5918317	-0.64389557	0.00972487583434715	0.029966155955401568
36116	ENSG00000273180	-2.5918744	-16.078575	0.009548080355982133	0.029505198120161044
36117	ARHGEF10L	-2.5921488	-0.16136335	0.009722178779292105	0.029961439197188133
36118	RPL5P23	-2.5923145	-16.64255	0.009535871371242897	0.029471210511949394
36119	VN1R12P	-2.59233	-16.350033	0.009535443423490464	0.029471210511949394
36120	ENSG00000248847	-2.5923553	-16.122162	0.009534746078491292	0.029471210511949394
36121	ENSG00000287052	-2.5927944	-16.131355	0.009522579911178882	0.029437605314199783
36122	ENSG00000256312	-2.5928538	-16.600355	0.009520936282850662	0.029434392782012538
36123	OR12D2	-2.5929103	-16.46045	0.00951937088927215	0.029431421723431855
36124	ENSG00000249234	-2.593115	-1.9577528	0.00963643873326357	0.02973672729437104
36125	TNFAIP8L1	-2.5932665	-0.48926908	0.009689649066318494	0.029870641908690133
36126	ENSG00000259922	-2.593305	-15.778214	0.009508450566308694	0.029399661388022937
36127	AKR7A2P1	-2.5933192	-16.420506	0.009508062782096392	0.029399661388022937
36128	PIGX	-2.5933473	-0.403675	0.009686627574003825	0.029865108553266115
36129	MTRF1LP1	-2.5933833	-15.783918	0.009506287052477465	0.029398435694516264
36130	ENSG00000212712	-2.5934381	-15.963467	0.009504773250362634	0.029395620966985874
36131	OR2S1P	-2.5934527	-16.70548	0.009504372078808478	0.029395620966985874
36132	ABCF2P2	-2.593669	-16.714525	0.009498397481914521	0.029381500385839632
36133	SPP2	-2.5938785	-1.9038243	0.00964372445113663	0.029757324377230488
36134	ENSG00000260033	-2.5939379	-16.262636	0.009490973640074788	0.029360401113223352
36135	HSPE1	-2.59408	-0.5842723	0.009663977989903958	0.02980659954096795
36136	EXOC8	-2.594512	-0.73224	0.00964729278305615	0.029762677475405026
36137	HRAT17	-2.5946813	-1.558398	0.009619472068658316	0.029701309332964915
36138	SPAAR	-2.5947056	-0.91289586	0.009648007953326805	0.029762998309331604
36139	ENSG00000226739	-2.5947187	-16.386745	0.009469444270914763	0.02930124520936632
36140	UICLM	-2.594801	-1.961151	0.009588377079691915	0.029616566473857468
36141	ACAD11	-2.5948207	-0.21820195	0.009647115441228666	0.029762677475405026
36142	C5orf52	-2.5948899	-0.7978523	0.00963439506970701	0.029736073716858404
36143	ATP10D	-2.5952644	-0.25333893	0.009635389183486859	0.02973672729437104
36144	TRAJ24	-2.5955448	-16.463524	0.009446712622690208	0.029236479904656353
36145	ENSG00000289091	-2.595555	-1.9137875	0.00959177533118815	0.029625183933417933
36146	ENSG00000229282	-2.5956707	-16.204426	0.009443254478300248	0.029229492568757738
36147	NUSAP1	-2.5958273	-0.40000528	0.009618296541706359	0.02969956280438883
36148	CALM2P1	-2.5958903	-16.582115	0.00943721737580503	0.029212662837970596
36149	CHCHD7	-2.5959692	-0.6369693	0.009613467232714014	0.029686533119765827
36150	ENSG00000233787	-2.5963285	-16.007118	0.009425191477564467	0.029179146508228504
36151	ENSG00000257766	-2.596941	-16.286718	0.009408402974012103	0.029130875383293578
36152	LMBR1	-2.5972104	-0.18488155	0.009581359422363742	0.02959864508692397
36153	SNX12	-2.597549	-0.71789443	0.009569170748133772	0.02956474286845695
36154	ENSG00000223728	-2.5975623	-16.088217	0.009391405970455497	0.029082150965898244
36155	ENSG00000250037	-2.5976148	-16.092236	0.009389966580557324	0.02908118751844191
36156	NPM1P35	-2.5976746	-16.361431	0.009388334267291722	0.029077981437929928
36157	ENSG00000255091	-2.5977013	-16.569372	0.009387600108623079	0.029077556932306747
36158	ENSG00000279480	-2.5977452	-16.863787	0.009386401369391499	0.029075693269297577
36159	ENSG00000274177	-2.5977533	-1.9782073	0.009499773186987718	0.029383889396590947
36160	ENSG00000251426	-2.597838	-16.714832	0.009383871009557749	0.02906970422540988
36161	DCAF8L1	-2.5979402	-15.916471	0.009381078494606222	0.02906290225398141
36162	IMPDH1P3	-2.5984013	-16.40061	0.009368487303216242	0.029025740850745933
36163	SBDS	-2.5986543	-0.54702467	0.00953930819330362	0.029479961314729002
36164	RPS2P28	-2.5988574	-16.015245	0.00935605033696202	0.028990897130909674
36165	ENSG00000219302	-2.598914	-16.352867	0.00935451186821993	0.02898983572890428
36166	ENSG00000286729	-2.5995698	-16.30485	0.009336658897840276	0.02894185964398636
36167	ENSG00000272745	-2.5996242	-15.946829	0.009335178689510492	0.028939113363153728
36168	ENSG00000237439	-2.599814	-16.729992	0.009330015498832243	0.028928632036300306
36169	ENSG00000258837	-2.600144	-1.592062	0.009484405599854116	0.029343810921327557
36170	FRG2JP	-2.6004016	-16.87783	0.009314051184029185	0.028886489909556314
36171	TBXAS1	-2.600969	-0.35247058	0.009474541602212274	0.029315155152457802
36172	ATP8A1-DT	-2.6013336	-16.155087	0.009288790131096293	0.028813650665910392
36173	ENSG00000249894	-2.6014416	-0.8642361	0.009452895790049586	0.0292537569384745
36174	ENSG00000288814	-2.6015856	-16.211346	0.009281971705388366	0.02879433418964216
36175	MYL12AP1	-2.6019742	-16.41745	0.009271455588044524	0.028765376161225296
36176	ENSG00000290563	-2.60251	-16.149614	0.009256987441033444	0.02872963956430098
36177	ENSG00000251093	-2.602602	-15.717496	0.009254500627634674	0.02872375217109964
36178	MYO5BP2	-2.6026454	-15.640416	0.00925333261208281	0.02872195752076032
36179	ENSG00000264790	-2.6027997	-15.53775	0.009249173934694661	0.028714539861772317
36180	ENSG00000204398	-2.6029775	-0.6546324	0.009416314744336027	0.029153518686482027
36181	ENSG00000286988	-2.6033523	-1.9400797	0.009365715497425901	0.029018999382429633
36182	ADA	-2.6034791	-0.5642771	0.00940681941364439	0.029127824238930154
36183	RN7SKP271	-2.60374	-16.046087	0.009223840754292799	0.028645022450899223
36184	BTBD6	-2.6050704	-1.0317252	0.009354956071670258	0.02898983572890428
36185	ACAN	-2.6052568	-0.922415	0.009342633174327864	0.028958535441628054
36186	ENSG00000285710	-2.605281	-0.87291986	0.009355112499070409	0.02898983572890428
36187	ENSG00000259191	-2.605293	-16.45565	0.009182135686930132	0.02852460089832378
36188	ENSG00000286761	-2.605511	-16.174292	0.0091762996056612	0.0285155662176306
36189	ARL6IP1P1	-2.605958	-15.397909	0.009164331862807525	0.028482011172059535
36190	PLK3	-2.6062367	-0.47991762	0.009332230804598845	0.028933658605867097
36191	SDHC	-2.6062486	-0.3708093	0.00933374916628099	0.02893652386679091
36192	DCAF12L1	-2.6063726	-15.751246	0.009153244151040216	0.02845118297487435
36193	PPIAP51	-2.606482	-1.9567181	0.009273613742927414	0.028770239029947076
36194	HSPA14	-2.606649	-0.40498066	0.009320961291845732	0.02890423923779314
36195	Metazoa_SRP-126	-2.606656	-15.538706	0.009145671535829843	0.028431274334621236
36196	ENSG00000248564	-2.6069956	-16.235401	0.009136607946847156	0.028406725007697302
36197	ENSG00000272817	-2.6071897	-16.457886	0.00913143176311765	0.028392444387709315
36198	ENSG00000285761	-2.607208	-1.9640744	0.009250845670115568	0.028717899052928406
36199	RN7SL697P	-2.6080174	-15.490439	0.009109387143596779	0.028329327231552202
36200	TAS2R62P	-2.6080737	-15.8138275	0.009107887428910569	0.028326472219509954
36201	Metazoa_SRP-42	-2.608146	-16.314627	0.009105965374472278	0.028322303238554704
36202	TRPC6P1	-2.6084666	-16.097773	0.009097440433864094	0.02829940301809733
36203	ASB9	-2.608609	-1.2679613	0.009269623744629172	0.02876152514278123
36204	RPS23P10	-2.6086783	-16.75363	0.009091813467179398	0.028285512823401415
36205	KDM3B	-2.6089962	-0.17170852	0.009260607869894197	0.028739044229423118
36206	C15orf61	-2.6093612	-1.0410047	0.009233060229171171	0.02866999726073951
36207	TEX50	-2.6094139	-16.451464	0.009072293798619067	0.02823380389859096
36208	ENSG00000269745	-2.6094797	-16.08148	0.009070549770883313	0.028230180401513108
36209	ENTR1P2	-2.609591	-15.7496605	0.009067597975267317	0.028223118598140775
36210	ENSG00000240774	-2.6097317	-15.752652	0.009063873345575351	0.028214811057455155
36211	HIRA	-2.609739	-0.17796715	0.009240978732773852	0.028692755823043935
36212	ENSG00000285716	-2.6101334	-16.72045	0.009053238674339688	0.02818350808431849
36213	SEC11B	-2.6101542	-16.242695	0.009052687731953786	0.02818350808431849
36214	COL6A2-DT	-2.610176	-1.3980759	0.009186586009920885	0.02853660556937726
36215	ENSG00000240103	-2.6102557	-15.683161	0.009049998764981164	0.02817702447778612
36216	RPL38P6	-2.6102922	-15.391382	0.009049035529827236	0.02817582686902345
36217	IMPDH1P6	-2.610473	-16.38461	0.009044253536467595	0.02816273794481098
36218	PABPC3	-2.610482	-1.8921593	0.00920241198430115	0.02858394302918085
36219	ENSG00000288018	-2.6109166	-0.43611372	0.009207914750882446	0.02859738727923937
36220	CICP17	-2.6110537	-15.844612	0.009028910536373834	0.028118557606979146
36221	PIN1-DT	-2.6112976	-16.488874	0.0090224782101962	0.02810032258123142
36222	CNN2P1	-2.6113644	-16.58667	0.00902071277482602	0.028096621087846337
36223	ENSG00000276486	-2.6114686	-16.479391	0.009017968981050535	0.028089871654036012
36224	ENSG00000271064	-2.6119902	-15.637035	0.00900422143656296	0.028052432698979144
36225	TCP1	-2.6120102	-0.37706673	0.009179327709620206	0.02851769702093045
36226	UBA2	-2.612052	-0.22598037	0.0091787745139504	0.02851769702093045
36227	MRPS6	-2.6123564	-0.29012954	0.00917093991845269	0.028500729556401348
36228	ENSG00000270701	-2.612485	-15.084161	0.008991201569386674	0.02801366180588562
36229	ENSG00000243953	-2.612515	-15.750735	0.008990408903813783	0.02801298437506709
36230	HLA-DPB2	-2.61269	-1.9358081	0.00911946490600847	0.028358857087662868
36231	STAP1	-2.6128685	-1.020325	0.009148462982002139	0.028438136748215253
36232	ENSG00000265015	-2.6129065	-16.33871	0.00898012356035753	0.027986308533360493
36233	KIAA1210	-2.6129477	-1.416707	0.009137875266721317	0.02840885148996391
36234	GAPDHP59	-2.6130152	-15.868026	0.0089772646592333	0.02797918940002197
36235	ENSG00000289603	-2.6130447	-16.766037	0.008976490327848124	0.027978566691343312
36236	LINC01527	-2.6138408	-1.9579048	0.009078375234323923	0.02825092447831212
36237	RPL35AP6	-2.613951	-16.308418	0.008952717741097255	0.027913403454507598
36238	HNRNPA1P56	-2.6141953	-16.100145	0.00894631542696442	0.027897014065589636
36239	FGF6	-2.614208	-1.9300735	0.009082570860552605	0.02826217480940516
36240	OR4A50P	-2.614433	-15.782824	0.00894009623954764	0.027879406165054493
36241	GNA13P1	-2.6146917	-16.3827	0.008933329867581764	0.027861873824228046
36242	ENSG00000224621	-2.6148	-1.0296694	0.00909667902167794	0.028298842148822816
36243	ENSG00000290834	-2.6149302	-15.457764	0.00892709775549499	0.027845584943585737
36244	ENSG00000273233	-2.6153634	-16.302652	0.008915783252015932	0.02781605566062348
36245	ENSG00000283737	-2.6154847	-16.33411	0.008912613717912927	0.027807948669587627
36246	LINC01088	-2.615501	-0.37345332	0.009085485635840353	0.028269438342224364
36247	DGAT2	-2.616195	-0.687115	0.009067701211271727	0.028223118598140775
36248	ENSG00000242659	-2.6162672	-16.083382	0.008892217772500134	0.02775142406339474
36249	ENSG00000277876	-2.6164763	-16.323198	0.0088867726477771	0.027737410732157464
36250	ENSG00000287952	-2.6165924	-16.366276	0.00888375404130595	0.027730341279630612
36251	ENSG00000237026	-2.6168897	-16.12686	0.008876015912265193	0.027707963006121175
36252	SDC4	-2.6176205	-0.56276107	0.00903132136016513	0.028124267016071205
36253	ENSG00000241324	-2.6176987	-1.6019665	0.008983180212073623	0.027992251725592606
36254	TNP2	-2.6177323	-16.910044	0.008854136629137387	0.027642035412755415
36255	EEF1A1P49	-2.618085	-16.261919	0.00884499481821456	0.027616436344002866
36256	ENSG00000253796	-2.618088	-0.7398765	0.00901295418964605	0.02807604702407621
36257	MIR92B	-2.6183696	-15.564613	0.008837619726696319	0.027595178600324274
36258	ENSG00000229532	-2.619135	-16.696985	0.008817819778335647	0.02753865116176421
36259	KRT17P5	-2.619136	-16.364817	0.0088177873681954	0.02753865116176421
36260	ENSG00000273554	-2.6195204	-16.17887	0.008807855465903309	0.027512825239163523
36261	RNASEH1P1	-2.6198583	-16.050083	0.008799139604711351	0.027490889874269158
36262	RPSAP75	-2.6201956	-15.724098	0.008790437736305041	0.027468989789693463
36263	RPH3AL	-2.6202345	-0.20668282	0.008963344793611707	0.027941170449321658
36264	RPL21P120	-2.6202376	-15.707644	0.008789354711006392	0.027467368011075487
36265	ENSG00000291229	-2.6203694	-15.682964	0.008785962711749785	0.027458529850904318
36266	C5AR2	-2.6204207	-1.1642472	0.0089376100050958	0.027873437850025957
36267	ENSG00000261253	-2.6204336	-1.590551	0.008924181664915938	0.0278386905847208
36268	RTCA-AS1	-2.620513	-0.6346942	0.008954774447059772	0.02791802855460415
36269	CHCHD4P5	-2.6210132	-16.263851	0.008769388761157055	0.02741376902624382
36270	CIAO2AP2	-2.6212237	-16.632582	0.008763976590122147	0.027400368001140752
36271	ZDHHC6	-2.621758	-0.34377906	0.008923688378997693	0.0278386905847208
36272	SLFN12	-2.6220965	-0.6747778	0.008911474409545195	0.027806175485104882
36273	ENSG00000257237	-2.6222818	-16.098753	0.008736816276289033	0.027322468470506248
36274	ENSG00000217495	-2.6225138	-15.948592	0.008730868059737563	0.027305620241031392
36275	RBMY2NP	-2.6225946	-16.18469	0.008728797916201262	0.027300899224352543
36276	ALG1L9P	-2.6227748	-0.3946922	0.008897099713543381	0.027763101489820294
36277	ENSG00000285920	-2.6228638	-0.30646947	0.00889552998432398	0.02775998200426845
36278	SYNJ2BP	-2.6231713	-0.44430083	0.008887157987060103	0.027737410732157464
36279	ENSG00000289479	-2.623205	-16.360788	0.008713176388469258	0.027259043027475005
36280	ENSG00000257864	-2.6232934	-15.376308	0.008710917266900578	0.027253726248861184
36281	ENSG00000255530	-2.6235693	-15.790641	0.008703864488738215	0.027236909964822878
36282	LINC01783	-2.6238163	-16.928926	0.008697559875077048	0.027220679357101676
36283	NUS1P2	-2.6239555	-16.151627	0.008694007176367174	0.027211309304886473
36284	BIN2	-2.6242611	-0.60151815	0.008854328933499769	0.027642035412755415
36285	ABHD11-AS1	-2.6243143	-1.6303891	0.008835811502476823	0.027591301606131217
36286	OR4D11	-2.6243558	-16.29313	0.008683791690783453	0.02718457751078507
36287	ENSG00000286296	-2.6244433	-16.249077	0.008681559892670504	0.0271793380683554
36288	ENSG00000230499	-2.6244843	-1.9344172	0.008814857501483	0.027532931217190634
36289	OR2W3	-2.624676	-15.5021715	0.008675633311973525	0.027166023085550845
36290	ENSG00000271398	-2.6246998	-16.08224	0.008675024013921576	0.027166023085550845
36291	SNF8P1	-2.6247005	-16.162838	0.008675007209586858	0.027166023085550845
36292	ENSG00000275186	-2.624884	-16.466562	0.008670335673312598	0.027158165988227755
36293	ENSG00000258510	-2.624922	-15.893191	0.008669367247062743	0.02715687933857336
36294	ENSG00000273321	-2.6251729	-16.053246	0.008662983258356627	0.027138627128687746
36295	ENSG00000224412	-2.62525	-15.905661	0.00866102069645509	0.027134224515952775
36296	SEPTIN7P15	-2.625333	-15.4418545	0.008658911172804056	0.027129360888709507
36297	ENSG00000259789	-2.6258407	-16.549072	0.008646011385976714	0.02709417390439473
36298	LRG1	-2.6259518	-1.4678303	0.008793660834430448	0.027475535436615805
36299	FAM3A	-2.6263294	-0.59584886	0.008803949156394418	0.027502387325556186
36300	ENSG00000286047	-2.6268518	-16.098454	0.008620365152105196	0.027022500301076204
36301	ENSG00000250234	-2.6271555	-16.391394	0.008612671702525183	0.02700012144776435
36302	SCFD2	-2.6271942	-0.16730462	0.008783830310241535	0.027453627395426627
36303	CCL5	-2.6273348	-1.3132482	0.008756220971396875	0.027379635858808593
36304	STSP1	-2.627391	-1.5718099	0.008749115528275885	0.027359174725228218
36305	ARCN1	-2.6275501	-0.35100147	0.008774193958824965	0.02742702980979897
36306	SLC25A20	-2.6277637	-0.4420553	0.008768296990149643	0.02741211573642597
36307	ECHDC1	-2.6281462	-0.2967201	0.008760420799786556	0.027391009445136803
36308	ENSG00000279923	-2.6288974	-16.094938	0.008568687440159681	0.02687434410774111
36309	PKD2L1	-2.628956	-1.117868	0.008716387025235387	0.027267335732955155
36310	ENSG00000287540	-2.6293836	-15.992167	0.0085564528823271	0.026841158365341736
36311	MAPKAPK5	-2.6294508	-0.23702377	0.008726796334916923	0.027296392055866422
36312	BATF2	-2.63001	-0.82459164	0.008707562097421814	0.02724673000194355
36313	ENSG00000264578	-2.6300435	-1.2650534	0.008687348121487127	0.027193962770468604
36314	ENSG00000257165	-2.6304052	-0.89726144	0.008688975668840242	0.027197309237767198
36315	TAAR3P	-2.6304128	-16.636833	0.008530587698268578	0.02677209252627977
36316	ENSG00000291168	-2.630666	-16.121443	0.008524235136878541	0.0267556044276965
36317	LINC02555	-2.630858	-15.443078	0.008519424978917533	0.026743953949805065
36318	ENSG00000229625	-2.6309066	-1.2631398	0.00867718077267089	0.02716912166575754
36319	ENSG00000225906	-2.6310773	-16.316689	0.008513927510676837	0.026731866016437178
36320	RIMOC1	-2.6311753	-0.54569197	0.00868081978441907	0.02717876828221936
36321	CPD	-2.6314275	-0.24429458	0.008675615351118297	0.027166023085550845
36322	UBE2V2P2	-2.6317594	-16.019241	0.008496857839382584	0.026683432195927843
36323	ENSG00000233424	-2.6317925	-16.235943	0.008496032950210303	0.026682562402253408
36324	ENSG00000270712	-2.6320121	-16.347843	0.00849054069696831	0.02666703327061998
36325	ABCA6	-2.632079	-0.47782308	0.008658075492208008	0.027128487988646605
36326	STEAP4	-2.632102	-0.99579644	0.008638905507126123	0.027075390680012097
36327	BTF3P12	-2.6323445	-15.877113	0.008482239529971819	0.02664611667078878
36328	LINC00396	-2.6325111	-15.829321	0.008478083951269491	0.026639936266545473
36329	LINC00428	-2.6325948	-16.056862	0.008475994902920706	0.026635090648669583
36330	MACIR	-2.6329114	-0.50331557	0.008636253113125825	0.027068819856021203
36331	PMIS2	-2.6331875	-15.9135685	0.008461219822750471	0.026590377060422204
36332	Metazoa_SRP-168	-2.633721	-15.709584	0.008447932875568893	0.026553762032818302
36333	ENSG00000213150	-2.6343424	-15.984604	0.008432492259116721	0.026515497387128953
36334	LINC02028	-2.6344872	-0.84011155	0.008590475480240735	0.026934005597267788
36335	CRIP1	-2.6349826	-1.0002717	0.008574431180501902	0.02689062658604338
36336	CELA2A	-2.6349995	-1.2017652	0.008561949876780045	0.026856672148111733
36337	ENSG00000290730	-2.635072	-16.045473	0.008414391017617763	0.026461996369128177
36338	ANLN	-2.6351378	-0.46457765	0.008582334519996406	0.026911946326773017
36339	SINHCAFP1	-2.6354198	-1.941801	0.008536341914715157	0.02678669879262831
36340	ENSG00000260620	-2.6355064	-15.7990885	0.008403627846928977	0.026434976350994593
36341	ENSG00000254177	-2.6359031	-1.3401431	0.00854992130064363	0.02682758166873347
36342	ENSG00000253380	-2.6359031	-1.9880383	0.00850324126068618	0.026700035006312177
36343	SNX4	-2.6359205	-0.1997759	0.008562582867391698	0.026856927764797173
36344	LINC02637	-2.6361754	-15.992548	0.008387082637752806	0.026386339575766273
36345	LRIF1	-2.6362047	-0.6621786	0.008554986608578268	0.026838287564552244
36346	PGAM1P13	-2.6362712	-15.827785	0.008384714101421775	0.026382296783035317
36347	ENSG00000260939	-2.6363173	-16.712769	0.008383577959107607	0.026380426431417827
36348	ENSG00000260498	-2.6368284	-1.3987114	0.008516648258924795	0.026738328444596306
36349	SRGAP3-AS1	-2.6369982	-16.346985	0.008366767880763513	0.026329231809849536
36350	ENSG00000249892	-2.6371915	-1.9681783	0.008479991860264853	0.026644212117631964
36351	LINC02889	-2.6375997	-0.45795077	0.008520824002349986	0.026746621584790485
36352	ELP5	-2.637659	-0.5451537	0.008517083880910466	0.026738328444596306
36353	ENSG00000285580	-2.637725	-16.106865	0.00834885580834044	0.02627795890347484
36354	THUMPD1P1	-2.6382177	-15.882955	0.00833674279056975	0.026244922129107614
36355	ENSG00000253139	-2.6382315	-16.348673	0.008336402353481393	0.026244922129107614
36356	TNFSF13	-2.6384103	-0.69780606	0.00849887240294212	0.02668803767593986
36357	LINC02754	-2.6389277	-0.62119025	0.008488343199396127	0.02666294815471782
36358	ENSG00000243929	-2.6389883	-15.626606	0.008317818430260181	0.026193812850285197
36359	DMD-AS3	-2.6392012	-16.262014	0.008312594777875446	0.026179055842525927
36360	KRT8P23	-2.6392465	-16.621756	0.008311484878275509	0.026177253305022685
36361	LINC01960	-2.6393375	-16.525694	0.008309255613554983	0.026171924834674377
36362	ENSG00000253252	-2.6394536	-16.762339	0.008306405039929849	0.026164638592141253
36363	RAMACL	-2.6399274	-1.1073747	0.008458717855464818	0.02658422988870124
36364	DEFA4	-2.640172	-16.746128	0.008288820010144197	0.026112624974382333
36365	KIF5B	-2.6402512	-0.17420848	0.00845590876149188	0.026577116617215152
36366	GRPEL2P2	-2.6402652	-16.150476	0.008286541856511433	0.0261071369171504
36367	ENSG00000286902	-2.6402726	-16.299505	0.008286365148938376	0.0261071369171504
36368	H3P23	-2.640428	-15.14747	0.008282563409480836	0.026099668235725234
36369	DDX11L8	-2.6405125	-16.380354	0.008280502829664917	0.026094863573352885
36370	ENSG00000264044	-2.6405604	-1.6007888	0.00841605782573957	0.02646552912294108
36371	ENSG00000273329	-2.6406062	-0.68062395	0.00844612726887979	0.026549800267228762
36372	RAVER1	-2.6407964	-0.43059865	0.008441025838701502	0.026536273133090822
36373	FBXW2	-2.64084	-0.27433044	0.008441279048517596	0.026536273133090822
36374	ENSG00000272164	-2.6409328	-15.714148	0.008270234026398334	0.02606587642337364
36375	SLC39A8	-2.6409962	-0.39664334	0.008436145521158532	0.026523559596447685
36376	CDC73	-2.6411543	-0.18312292	0.008433480421835924	0.026516892405899137
36377	LINC00353	-2.6413145	-15.786207	0.008260923518769028	0.026038217056117415
36378	SPINK4	-2.641954	-1.1370128	0.008404274853950218	0.02643530402000179
36379	ENSG00000291255	-2.6424177	-15.686925	0.008234062939665575	0.025960274312821066
36380	ENSG00000275772	-2.6425278	-16.307426	0.008231385961417773	0.02595429888789089
36381	OR4K14	-2.6426759	-16.405231	0.008227787798710097	0.02594720957269682
36382	RNY4	-2.6427128	-16.407953	0.00822689510280973	0.02594720957269682
36383	MAP2K1P1	-2.6427794	-16.578642	0.008225279532800871	0.025944339833430717
36384	ENSG00000287827	-2.6429791	-16.276608	0.008220423375557825	0.025930702004334432
36385	ENSG00000255372	-2.6434402	-16.353354	0.008209240786709883	0.025903949825030192
36386	LARP4B-DT	-2.643453	-1.3994653	0.008345577505732773	0.02626933833457272
36387	TPM4P1	-2.6435325	-16.380602	0.008207004051732416	0.025901794122570654
36388	ENSG00000291045	-2.6435523	-16.542326	0.008206523274591837	0.025901794122570654
36389	ENSG00000234273	-2.6435823	-1.3078947	0.008354234958027212	0.026291491145535036
36390	ENSG00000286233	-2.6437252	-15.868901	0.008202335569661741	0.0258904159691073
36391	ENSG00000234116	-2.6441963	-16.269718	0.008190924658055397	0.02585774983780512
36392	HNRNPA1P38	-2.6445596	-16.19823	0.00818214086881318	0.025835044805126387
36393	CCL14	-2.644681	-1.0803187	0.008340080155368397	0.026253731312613455
36394	DEFB114	-2.6448183	-15.8677845	0.008175887868395668	0.025818649076916684
36395	ENSG00000270052	-2.645256	-16.05023	0.00816531870347964	0.025791962782775606
36396	KRT18P14	-2.6456413	-16.297485	0.008156028126986231	0.02576447246350369
36397	ENSG00000242162	-2.645714	-16.467411	0.008154272718159569	0.025763756103869113
36398	ENSG00000233114	-2.6459613	-15.76261	0.00814832080039373	0.025749962773366244
36399	ENSG00000273597	-2.646113	-1.9438733	0.00827410522033794	0.026076389853741715
36400	ENSG00000289387	-2.6467664	-15.925583	0.008128949334505354	0.025693747951693498
36401	ENSG00000270497	-2.6468198	-16.124231	0.0081276626169502	0.025693016171388566
36402	TAS2R60	-2.6468663	-16.727802	0.008126547466389918	0.025691158693732553
36403	ENSG00000253112	-2.6469123	-2.0041769	0.008228338245445293	0.025947265160700308
36404	ENSG00000265254	-2.646973	-1.9658827	0.0082429898142344	0.02598505424479459
36405	TRABD2B	-2.6472023	-0.29477912	0.008284507679522003	0.026104105789541414
36406	ENSG00000277550	-2.6476753	-16.387274	0.008107133414632806	0.02563311148070305
36407	ENSG00000277206	-2.6479452	-16.628302	0.008100665450002533	0.025615987408066452
36408	SETBP1-DT	-2.648001	-1.976428	0.008213648113825363	0.025914365782122934
36409	BNIP3P8	-2.648157	-16.152584	0.008095594157718912	0.025601613370517275
36410	IGBP1P4	-2.648162	-15.853345	0.008095470537217136	0.025601613370517275
36411	TGFB2	-2.6483388	-0.5214633	0.00825531494317716	0.02602222325735266
36412	H2AC18	-2.648689	-16.495314	0.008082859880891516	0.025571305819505945
36413	ZFAND3-DT	-2.648852	-1.9753734	0.008193687490810186	0.025864795062388955
36414	BTBD19	-2.6493	-0.50755864	0.008231634693898615	0.02595429888789089
36415	OR5K3	-2.649588	-16.30672	0.00806138864639391	0.02551000742751905
36416	FAM102A	-2.6495922	-0.25784355	0.008227401449536272	0.02594720957269682
36417	RN7SKP174	-2.650196	-15.960853	0.008046894947298235	0.025465797383904955
36418	FCGR1BP-1	-2.650227	-17.073462	0.008046158182070337	0.025465797383904955
36419	PRR16	-2.6502376	-0.27169535	0.008209282879167336	0.025903949825030192
36420	ANKRD12	-2.6502743	-0.14310695	0.00821191014548253	0.0259105611160236
36421	SLC37A2	-2.6503015	-0.52088255	0.008209074152508702	0.025903949825030192
36422	EXOGP1	-2.6504242	-15.445364	0.00804146249832119	0.0254540846907156
36423	PRKCG	-2.6513221	-0.79860246	0.008181308853093759	0.02583409275891323
36424	LINC01582	-2.6514647	-16.44379	0.008016735072553698	0.02538684904169723
36425	MTCO1P25	-2.6516	-16.018297	0.00801352210875005	0.025378324748124462
36426	C9orf85	-2.651746	-0.26995188	0.00817535800284581	0.025818649076916684
36427	LMTK2	-2.6520426	-0.21150938	0.008168758909609507	0.025801155881447907
36428	ZNF267	-2.6525526	-0.44355506	0.008156086646214894	0.02576447246350369
36429	RABGGTB	-2.652705	-0.38247442	0.008151815886387956	0.02575766480893594
36430	TBC1D31	-2.6527658	-0.36455685	0.008149747699551622	0.02575280082231944
36431	ENSG00000228530	-2.6527863	-16.02914	0.007985419173362776	0.0253049090235369
36432	RN7SL817P	-2.6530619	-16.539173	0.007978899944546527	0.025291705363504963
36433	ENSG00000291179	-2.6531057	-1.9760423	0.008092301384162635	0.025596186854114838
36434	KNOP1	-2.6531253	-0.3810182	0.0081410074270062	0.02572852097347965
36435	CCDC122	-2.653297	-0.39795655	0.008138490595319191	0.0257222361767169
36436	ENSG00000242444	-2.6533625	-1.9655797	0.008090888702240466	0.025593380839344346
36437	ENSG00000289113	-2.6533818	-16.325445	0.007971343206903795	0.025272686945950588
36438	MRPS15P1	-2.653392	-15.349123	0.007971102326550707	0.025272686945950588
36439	ENSG00000237217	-2.6534288	-16.488388	0.007970234857997036	0.02527246367461516
36440	ENSG00000254163	-2.6535046	-1.1207306	0.00812843426531591	0.025693747951693498
36441	NDUFB10P1	-2.653659	-16.419786	0.007964795337916893	0.025260150007546524
36442	ENSG00000271547	-2.6540127	-16.68746	0.007956459249762175	0.02523864333929901
36443	SGO1P1	-2.6541228	-16.139235	0.007953861875756755	0.025232047790085494
36444	KRT18P27	-2.6541884	-15.811822	0.007952316902937177	0.025228790132849163
36445	ENSG00000288779	-2.654275	-16.301332	0.00795027867372209	0.025223967089251308
36446	TRGV5P	-2.654307	-16.916454	0.007949526326221515	0.025223223418968942
36447	MRPL3	-2.6544726	-0.3129042	0.008109808136257186	0.02563990369534847
36448	KIR3DL2	-2.6550713	-1.9861829	0.008041625795035926	0.0254540846907156
36449	COSMOC	-2.655129	-1.609933	0.008066751726962411	0.025525320051956825
36450	ENSG00000260932	-2.6551588	-16.40288	0.007929475723654569	0.0251628834087404
36451	ENSG00000289593	-2.6552413	-15.895612	0.007927538606057577	0.025158375694870765
36452	ENSG00000233835	-2.6555126	-15.989271	0.00792116680859481	0.02514143135273089
36453	FCHSD2	-2.6555448	-0.14574528	0.00808412940119943	0.025573660749617373
36454	ENSG00000268597	-2.6556294	-15.906288	0.007918424195366253	0.025134364585187443
36455	ENSG00000228194	-2.6558924	-15.856245	0.007912253873831607	0.025116416084209083
36456	ENSG00000280147	-2.6559546	-16.405668	0.007910791082644971	0.02511340965727802
36457	SRP14-DT	-2.6560514	-0.4900568	0.008069924954982446	0.025533701868477365
36458	SOAT1	-2.6560922	-0.3725233	0.008071474836646973	0.02553694656932395
36459	ENSG00000287893	-2.6562805	-1.2758797	0.008046872027058616	0.025465797383904955
36460	EIF4EBP2P2	-2.65634	-16.379553	0.007901761031535578	0.025088013998808164
36461	ENSG00000233514	-2.6563635	-16.491268	0.007901205395714405	0.02508788552914521
36462	ENSG00000234805	-2.657108	-16.35074	0.007883778170598144	0.025039081024704132
36463	CDSN	-2.6574426	-1.979343	0.007988926740015532	0.025310308658205476
36464	GIMAP3P	-2.6574485	-15.470358	0.007875820823496854	0.02501707145408974
36465	GHR	-2.6577883	-0.21696928	0.008031479893280818	0.025426928087569193
36466	ENSG00000228522	-2.6583848	-1.9790064	0.00796705855795831	0.025265682316713584
36467	ENSG00000271245	-2.6584883	-15.689511	0.00785156654466374	0.024943283162113302
36468	ERICH2-DT	-2.6585732	-0.6735672	0.008012397871082917	0.02537641464138891
36469	ENSG00000289128	-2.658879	-16.36905	0.007842466458539633	0.024920876450111783
36470	ENSG00000254725	-2.6589506	-16.49978	0.007840802886254612	0.024917216063353374
36471	ENSG00000278917	-2.6589522	-1.4303077	0.007987848845312843	0.025308540212689967
36472	ID1	-2.6589658	-0.5630567	0.008001793804068291	0.025344478352553993
36473	RPS10P9	-2.6590128	-16.119493	0.007839350349253687	0.02491422588970541
36474	DPY19L4P2	-2.6590364	-16.655905	0.0078388026660157	0.024914111227622538
36475	ENSG00000285848	-2.659181	-0.60029024	0.007995912264879139	0.025329144309834403
36476	ENSG00000254678	-2.659434	-16.339973	0.007829560026265387	0.024887983952942023
36477	ENSG00000254186	-2.6595535	-0.34717593	0.007990105672138523	0.02531239695692179
36478	CTPS2	-2.6597478	-0.20189293	0.007985663515415726	0.0253049090235369
36479	ENSG00000233069	-2.65975	-16.122795	0.007822217441934233	0.02486789038956217
36480	BCL10	-2.6598287	-0.51607275	0.007983333291145412	0.025301629429105073
36481	MUSK	-2.6598756	-0.43907738	0.007981757012263621	0.025299115008019644
36482	LINC00354	-2.6599107	-0.71234965	0.007974690556337531	0.025280007857865196
36483	H1-10	-2.660321	-0.68799233	0.007968504812133721	0.025268623255928106
36484	NCF4	-2.6603427	-1.0274692	0.007963950576736422	0.025259115877680753
36485	ENSG00000224340	-2.6603816	-16.164692	0.0078075690576048795	0.024826183347518276
36486	ARF4P1	-2.660524	-16.022987	0.00780426592348511	0.024817300636141952
36487	ENSG00000260624	-2.661079	-16.106096	0.0077914172652634155	0.0247812969749721
36488	ENSG00000260073	-2.6614647	-16.48696	0.007782492379154551	0.024754527359899955
36489	HMGN1P32	-2.6615887	-16.233686	0.007779629602188247	0.024748654453054825
36490	ENSG00000266184	-2.6628566	-16.402643	0.007750384971259229	0.024663676882335617
36491	AZGP1P2	-2.663194	-16.427332	0.007742616028980029	0.024645396129111017
36492	TRIM60P14	-2.6632154	-16.43736	0.007742123513689676	0.024645396129111017
36493	ENSG00000239716	-2.6634037	-15.84691	0.007737793826566893	0.02463487733826847
36494	RRM1-AS1	-2.6634188	-16.428322	0.007737448386449302	0.02463487733826847
36495	RPL36AP8	-2.6634703	-16.526457	0.007736262631720673	0.02463442363681646
36496	GSAP	-2.6635702	-0.29686707	0.007896215421204373	0.0250736762246877
36497	BRWD3	-2.6637516	-0.20394494	0.007892078351998929	0.0250621735628069
36498	OSER1	-2.6639323	-0.43387184	0.007886697026288024	0.025046717867886665
36499	TRIM59	-2.66414	-0.7757041	0.007880366078852112	0.02502987655282678
36500	ENSG00000260683	-2.664231	-15.552159	0.007718785811667429	0.024580789396846745
36501	AK3P2	-2.664354	-16.571604	0.0077159641240984	0.024573410562771816
36502	ENSG00000225703	-2.6644275	-1.942241	0.007844413728985691	0.024925437803350204
36503	ENSG00000259413	-2.664504	-16.351791	0.0077125276456842945	0.024564072680806657
36504	GRM6	-2.6646054	-1.3925072	0.007845556466473209	0.024927442343858047
36505	RN7SL73P	-2.6649828	-16.06247	0.00770156006765614	0.024535560131801564
36506	ENSG00000236182	-2.66508	-16.535357	0.007699328391497552	0.02453005521813201
36507	TUBBP6	-2.6652641	-15.832025	0.007695119719979803	0.024518250466080634
36508	EIF4EBP2	-2.6655102	-0.29140893	0.007851038618385833	0.024943233209691627
36509	TAAR4P	-2.6657445	-15.714987	0.0076841338602245835	0.024491259292179903
36510	RETNLB	-2.6658492	-1.770316	0.007831160394477833	0.024891446308353337
36511	RPL5P7	-2.6661966	-15.557075	0.007673809307457852	0.02446155434015726
36512	ENSG00000290900	-2.6663594	-16.208817	0.007670092262906932	0.02445130616778226
36513	HYAL2	-2.6664681	-1.0841781	0.007824191067406151	0.024872541066684822
36514	ENSG00000259170	-2.6666124	-16.034473	0.007664321904103689	0.024434510512997804
36515	FRG2KP-1	-2.6668823	-16.553402	0.007658172117497975	0.024419700483100864
36516	DYNAPP2	-2.6672845	-16.236284	0.007649015654650172	0.02439210034379897
36517	ENSG00000289959	-2.6674466	-16.122055	0.007645325329418979	0.024381928807599568
36518	UBE2U	-2.6674695	-1.0365754	0.007793144121736613	0.02478510509765507
36519	HHAT	-2.6679883	-0.28402212	0.007793632476906487	0.02478510509765507
36520	IDI1P2	-2.6684084	-16.333712	0.007623472767892396	0.024320201562451616
36521	MPRIPP1	-2.6684637	-1.3980188	0.007766894800542027	0.024710652765975116
36522	XNDC1N-ZNF705EP-ALG1L9P	-2.6684759	-0.52313626	0.007780315966091477	0.024749221171645616
36523	CLDN14-AS1	-2.6687787	-1.1396976	0.007767176514205535	0.024710652765975116
36524	DNAJB13	-2.6687846	-1.3848511	0.007758577101726611	0.024688037557697443
36525	RALY-AS1	-2.6688955	-0.97673714	0.007759054064244104	0.024688037557697443
36526	ENSG00000288831	-2.6690118	-16.228308	0.007609791001941756	0.024282917385004894
36527	RPS26P49	-2.6690292	-15.883126	0.007609400754234588	0.024282917385004894
36528	FAM136CP	-2.6691942	-16.35034	0.007605660252622864	0.024274507994640728
36529	ENSG00000289462	-2.669263	-16.677517	0.007604110464567886	0.024271152349972267
36530	FABP5P11	-2.6695802	-16.84062	0.007596927717765355	0.024252995017683052
36531	ENSG00000224100	-2.6696439	-16.498478	0.007595489803268889	0.02424999425946295
36532	LEF1-AS1	-2.6699502	-0.76293695	0.007742443966831026	0.024645396129111017
36533	NGF	-2.6699562	-0.6247783	0.007745278324567856	0.024651913761984605
36534	C12orf75	-2.6699739	-0.3868741	0.00774750455867213	0.024656121879376252
36535	LINC02242	-2.670062	-1.9699861	0.007702985841957631	0.02453849705839293
36536	VN1R78P	-2.6705487	-16.628622	0.007575047043695182	0.02419583109890253
36537	TMEM225	-2.670579	-15.568564	0.007574366162545831	0.024195243252453716
36538	RN7SL624P	-2.6709902	-16.365156	0.007565092246468312	0.024167204291427043
36539	TNFRSF10A-DT	-2.6711354	-1.941017	0.007692504702726509	0.024511522215100147
36540	ENSG00000289869	-2.6713939	-16.168982	0.007556000217350378	0.024139742739915288
36541	ENSG00000289643	-2.6714973	-16.397488	0.007553672701490686	0.02413389012053493
36542	ENSG00000273243	-2.6716356	-1.9896808	0.007659029711402002	0.02442083604307305
36543	POM121L15P	-2.6719403	-16.183264	0.007543710942134675	0.0241052254238894
36544	LINC02084	-2.6719406	-16.905062	0.00754370806371409	0.0241052254238894
36545	PIM2	-2.6720235	-1.0702623	0.007692021849009802	0.024511522215100147
36546	ENSG00000229720	-2.6721964	-16.69477	0.007537955681974532	0.024089996443154994
36547	ENSG00000233995	-2.672206	-16.233969	0.00753774438644416	0.024089996443154994
36548	TSPAN9	-2.6724706	-0.20010968	0.00769227228201198	0.024511522215100147
36549	RTP4	-2.6724844	-1.2261806	0.0076778128864507305	0.024472714487784895
36550	OR10H3	-2.6725597	-15.939101	0.007529799449915079	0.024067089368073284
36551	ENSG00000267146	-2.6728716	-16.457298	0.0075228038776857225	0.024050392667006506
36552	ASB9P1	-2.672896	-16.79709	0.0075222591729769694	0.024050392667006506
36553	RN7SL513P	-2.6736212	-16.71432	0.007506014040438567	0.024005245402329893
36554	TPI1	-2.6737235	-0.48934633	0.007661258243221235	0.024426342407253353
36555	ENSG00000250796	-2.6738536	-16.052303	0.0075008127953923535	0.02399018662222625
36556	OR2K2	-2.6742895	-16.148909	0.007491075186081328	0.023960616053319443
36557	RPL21P108	-2.6743243	-16.0025	0.007490295112309248	0.023959694651815275
36558	BMS1P2	-2.6745763	-0.43315974	0.007642212184357359	0.024373596761663154
36559	DECR2	-2.674734	-0.7432458	0.007639753648586529	0.024368947611113304
36560	SUCO	-2.6747546	-0.21255788	0.0076402865446038165	0.02436905122800083
36561	RNU6-608P	-2.6748033	-15.809274	0.0074796053193223085	0.02392864405730901
36562	FBLN7	-2.6754138	-0.54008245	0.0076215978149446	0.02431581304980163
36563	NCOA4P4	-2.6754391	-15.813735	0.007465434962939149	0.023886448871564433
36564	ENSG00000278389	-2.675521	-16.306501	0.007463614005572353	0.023883760996409677
36565	LINC02772	-2.675524	-1.9702294	0.007580344207912639	0.0242095751729361
36566	ENSG00000234793	-2.6757412	-1.5833635	0.007593709286377946	0.024245899215055943
36567	MZT1	-2.6758335	-0.8162157	0.0076114407858564066	0.02428659044618237
36568	KCNH6	-2.675838	-0.99656457	0.007612229072824836	0.024287514341114057
36569	ENSG00000257681	-2.675991	-0.9029136	0.0076068670432295656	0.024276768547820526
36570	ENOX1-AS2	-2.6760237	-16.19548	0.007452424488793928	0.023851088837755437
36571	ACVR1	-2.6765316	-0.24298595	0.0076005669134432356	0.024263022454989097
36572	LINC01961	-2.6766887	-16.533077	0.007437657492994282	0.0238085219610751
36573	HSD17B4	-2.677071	-0.24491	0.007588574036319744	0.024231091628135786
36574	CCL13	-2.6772816	-16.819933	0.007424509365117633	0.023772684401505588
36575	RPL32P33	-2.6773942	-16.401028	0.007422012574950087	0.023766252523337673
36576	IL4I1	-2.6774511	-0.3702297	0.00757827975215188	0.024204569251019367
36577	ST13P18	-2.6778777	-16.564981	0.007411310441210626	0.023735329447664755
36578	NIFKP8	-2.6781788	-16.205137	0.007404648630833089	0.023721569569390814
36579	SLC17A2	-2.678509	-1.97127	0.007513621990198258	0.024027998665528943
36580	NPM1P48	-2.6786966	-15.742993	0.007393214286379453	0.0236880550903419
36581	RPL27P12	-2.6791098	-15.760049	0.007384095053176422	0.02366039353201641
36582	PLCB2-AS1	-2.6791842	-16.300722	0.0073824561920662925	0.02365669879852894
36583	RN7SL583P	-2.679196	-15.677253	0.007382198096729137	0.02365669879852894
36584	ELMO1-AS1	-2.679471	-1.5135348	0.007524081733989982	0.024050392667006506
36585	FLT4	-2.6798592	-0.56373876	0.007523824937582006	0.024050392667006506
36586	ENSG00000205644	-2.6798642	-16.51384	0.0073674774014407364	0.023616470148457146
36587	ACADS	-2.6799018	-0.6253239	0.007523832615485786	0.024050392667006506
36588	ENSG00000287365	-2.6799836	-16.536642	0.00736484944290454	0.02361297716417704
36589	TRIM22	-2.6802955	-0.49828237	0.007514737205165868	0.024029987025882688
36590	ENSG00000236779	-2.6806269	-16.097689	0.007350714695008916	0.023573599224072716
36591	ENSG00000239288	-2.6811652	-16.513512	0.007338896987368861	0.023541901422231
36592	ENSG00000177359	-2.6813579	-0.9382264	0.007488265043062366	0.023954774424689688
36593	RN7SL605P	-2.6815677	-15.880902	0.007330079723030692	0.023515166162855643
36594	LINC02113	-2.681636	-1.2664249	0.007471862696369987	0.023905444424664978
36595	MIR5000	-2.681659	-16.385572	0.007328078741375497	0.02351029570772145
36596	MIR645	-2.6817832	-15.89242	0.007325357414838487	0.02350311341334857
36597	ENSG00000223612	-2.6822553	-16.329521	0.007315030930244731	0.023474621169097723
36598	ENSG00000244260	-2.6823018	-16.45815	0.007314014883634699	0.023472907394440662
36599	ENSG00000205452	-2.6828043	-15.855432	0.007303034022233584	0.023439211152358207
36600	HSFX4	-2.6829	-15.730247	0.0073009449002457635	0.023434050537316647
36601	SETP22	-2.683321	-16.712017	0.007291763386566564	0.02340612309004143
36602	PATE3	-2.683613	-15.975001	0.0072853968008559635	0.023391121593707504
36603	ENSG00000272967	-2.683653	-15.988808	0.0072845222073159	0.023390588319390063
36604	PYHIN1	-2.683835	-0.8295421	0.007431342913267595	0.023791436275741592
36605	UBR1	-2.683931	-0.15742859	0.007435755576962297	0.023803998493749007
36606	ARL2	-2.6839995	-0.93309146	0.0074276196305727085	0.023781079603525955
36607	FAM170A	-2.6845944	-16.475739	0.007264045189753174	0.02333099014975597
36608	KCTD5	-2.684718	-0.5630739	0.007416260229588874	0.023749394401296704
36609	PDHA2	-2.684848	-15.901377	0.00725853237668205	0.023314821560560813
36610	KLHL12	-2.6849525	-0.37677535	0.00741138074625632	0.023735329447664755
36611	LINC02448	-2.685043	-16.28863	0.007254301359768883	0.023304305535854945
36612	FBXO3	-2.685175	-0.34209174	0.00740519400814625	0.02372175620370386
36613	ENSG00000260763	-2.6854823	-16.67599	0.007244773603759904	0.023279840643741327
36614	IGLV9-49	-2.6855986	-16.755209	0.0072422561823310486	0.023273287024360396
36615	MTCO3P43	-2.685716	-16.376879	0.007239713152781494	0.02326818579158878
36616	YAP1P3	-2.6862385	-16.34377	0.007228397814360047	0.023239487473671726
36617	ENSG00000275516	-2.6862552	-15.947902	0.007228039437362982	0.023239487473671726
36618	HMGB1P30	-2.6863086	-16.889421	0.007226882673594084	0.023237684545307672
36619	OR56B4	-2.6865115	-16.605135	0.007222493780664379	0.02322510579310578
36620	CBX1P2	-2.6865904	-15.902369	0.007220792938175002	0.023221169814650087
36621	TRBV7-2	-2.686602	-16.724108	0.007220538948205202	0.023221169814650087
36622	SPC24	-2.6867697	-0.68770593	0.00737146727841659	0.02362614936977301
36623	H1-3	-2.6868742	-0.49230853	0.007368918607337255	0.023619535203061252
36624	BRIX1P1	-2.6869073	-15.360119	0.007213943373047401	0.023202206880698916
36625	ENSG00000282142	-2.686917	-0.5423079	0.007366198728693881	0.0236154802955849
36626	SMIM41	-2.686965	-0.88345486	0.007364933059811184	0.02361297716417704
36627	RPL37AP1	-2.6872551	-16.022623	0.007206437378390035	0.02318561907274408
36628	OR2L9P	-2.687487	-15.616038	0.007201440598778871	0.02317270743222766
36629	CYCSP6	-2.6875727	-16.59612	0.007199589226472692	0.023169812063888923
36630	ENSG00000260476	-2.687616	-16.378704	0.007198654673670796	0.023168335556038623
36631	SYNRG	-2.6876414	-0.19966513	0.0073543357451219225	0.0235836587722868
36632	DNAJC17P1	-2.687758	-15.82023	0.007195597360759342	0.023160026455668108
36633	TMEM171	-2.6877878	-0.70549124	0.007348680034799547	0.02356950808775117
36634	KDM8	-2.6878085	-0.634813	0.0073489550044029284	0.02356950808775117
36635	RN7SKP200	-2.68807	-16.342222	0.00718887635627601	0.02314298279883183
36636	SLC16A14P1	-2.6881459	-16.50541	0.007187242187772909	0.023140275814911262
36637	ENSG00000276509	-2.6886563	-15.645943	0.007176266818811585	0.02310697180259763
36638	LINC00501	-2.6888225	-0.7274549	0.007325279737345524	0.02350311341334857
36639	H3P14	-2.6888654	-15.323805	0.007171772009935087	0.02309555305778461
36640	ENSG00000259661	-2.6890926	-2.001008	0.007270641649772157	0.023349097010063602
36641	TM9SF5P	-2.6891792	-0.37637565	0.007319638044653797	0.023487858032324106
36642	HMGB3P5	-2.689219	-16.647875	0.007164184371388105	0.02307569617817699
36643	ENSG00000213041	-2.6892843	-15.503542	0.007162779847402023	0.02307269830723533
36644	GAPDHP28	-2.6897864	-16.213934	0.007152012365683627	0.02304106233025015
36645	ENSG00000290027	-2.689877	-1.3369651	0.0072911337872953496	0.023405644902683514
36646	ENSG00000237845	-2.6898866	-16.133642	0.007149868820880536	0.023035680571567338
36647	ENSG00000280131	-2.6903348	-16.627378	0.007140272721263589	0.023012375974857332
36648	ENSG00000268750	-2.690828	-0.26623207	0.0072857003881424895	0.023391121593707504
36649	TMEM14DP	-2.6908774	-15.715878	0.007128670871191469	0.022982056458554546
36650	ENSG00000263499	-2.6913776	-1.9766248	0.007231718187461169	0.02324862769296171
36651	LRPPRC	-2.69146	-0.18458644	0.0072711408264982845	0.023349160301273555
36652	C17orf78	-2.691898	-0.8180905	0.007257431176733855	0.023312822126951536
36653	RPS10P18	-2.691974	-16.678394	0.007105277886330375	0.022914756457517654
36654	RN7SKP170	-2.6920373	-16.576658	0.007103929972587312	0.022912781538518067
36655	RPL22P23	-2.6920688	-16.389608	0.007103257820423581	0.022912781538518067
36656	LINC02568	-2.6921	-0.8748075	0.007250128861291256	0.02329397475009313
36657	NPIPB4	-2.6922884	-0.27497193	0.007253210958517622	0.023302339837570338
36658	LRRC10	-2.6926444	-16.509054	0.007091011667584677	0.022876322370853835
36659	PABPC1P11	-2.692687	-16.611229	0.007090102785003593	0.0228749056197234
36660	NBPF26	-2.6928473	-0.41824234	0.007240253461400037	0.02326838666028239
36661	ENSG00000270727	-2.6930156	-16.427101	0.007083124392896474	0.022853905233238752
36662	TXN2	-2.6930983	-0.5459593	0.007233924513551458	0.023253145179625758
36663	ENSG00000221639	-2.6933367	-15.772114	0.007076305424040868	0.022837956229037195
36664	MYMX	-2.6934338	-16.37973	0.0070742426037162616	0.02283281192442832
36665	ENSG00000271938	-2.6935523	-16.612265	0.007071732177515272	0.02282622215023787
36666	ENSG00000287302	-2.6937008	-16.595812	0.007068578310647376	0.022819067058130985
36667	ENSG00000226643	-2.6939576	-16.28568	0.007063137258580188	0.022803013671329753
36668	ENSG00000288078	-2.6941116	-16.199263	0.0070598741593887095	0.02279550138004982
36669	ENSG00000288047	-2.694169	-0.823695	0.0072088030494204675	0.023189325190014102
36670	PRKRIP1	-2.6943126	-0.18300824	0.007210566618080625	0.023192878016333573
36671	CDC42EP1	-2.6943128	-0.57616526	0.007208985873169811	0.023189325190014102
36672	ENSG00000270555	-2.694316	-16.333813	0.00705554926872303	0.022783047429764215
36673	NR0B2	-2.6943457	-1.0634307	0.007201085124511384	0.02317270743222766
36674	VPS41	-2.6944523	-0.18214017	0.0072068815126725356	0.02318561907274408
36675	PRSS52P	-2.6944964	-16.391745	0.007051728437757022	0.022775240181847158
36676	TTC32	-2.6945288	-0.6746133	0.007203025451936216	0.023176275748819943
36677	ENSG00000276724	-2.6949763	-1.9998738	0.007145658363648046	0.023023638414247222
36678	STAU1	-2.695138	-0.2100949	0.0071924073954540155	0.023151289268545153
36679	ENSG00000279575	-2.6953175	-16.757761	0.007034375101668493	0.02272823770574922
36680	MFAP3	-2.695337	-0.3216414	0.007187560309999338	0.023140275814911262
36681	LINC01892	-2.6954653	-2.00365	0.00713384333887865	0.02299469836621078
36682	PCF11	-2.6960864	-0.21909635	0.007172393326546541	0.023096026596321064
36683	ENSG00000290822	-2.6961753	-15.926902	0.007016288011956452	0.022680331470710607
36684	ENSG00000265689	-2.6964085	-15.932552	0.007011380855272305	0.02266747825068384
36685	CCT5	-2.6964598	-0.43987784	0.007162567029563389	0.02307269830723533
36686	ENSG00000262052	-2.6966207	-1.6176494	0.007123108928411786	0.022966178402793774
36687	TRIM64	-2.6966417	-16.33325	0.0070064697839038815	0.022653104868978303
36688	ENSG00000224155	-2.6969516	-16.387306	0.006999954624672782	0.02263354294617324
36689	GCHFR	-2.697051	-1.3142964	0.007142744754862367	0.023017296457933267
36690	ENSG00000288976	-2.697123	-16.669638	0.00699635120092626	0.022624896127412645
36691	ENSG00000218107	-2.6972659	-16.067585	0.0069933531002757815	0.022616702701370037
36692	ZNF66	-2.697319	-0.42783245	0.007144834942362311	0.023022508570314286
36693	SNRPA1P1	-2.697334	-16.789562	0.006991919127475217	0.022613566956883054
36694	ENSG00000289548	-2.6974406	-16.714119	0.0069896856172563466	0.02260784472563427
36695	DEFB1	-2.6974707	-1.401743	0.0071226408515393524	0.022966178402793774
36696	MTND5P19	-2.6978393	-16.390352	0.006981319808113658	0.02258528612339859
36697	KLHL2	-2.6980217	-0.2810532	0.007130073098483606	0.02298406697226151
36698	LINC01455	-2.6980503	-1.6866026	0.007114005214783835	0.022939863988183234
36699	LINC01067	-2.6982615	-16.395742	0.006972471859350439	0.022562657625533104
36700	ENSG00000229339	-2.6984065	-16.30484	0.006969439940932904	0.02255584410470862
36701	ZNF767P-1	-2.6989264	-0.17938904	0.007111859603705615	0.022934463875323226
36702	HLA-DQB1	-2.6991112	-1.0609276	0.007104195006983538	0.022912781538518067
36703	ENSG00000290704	-2.699149	-15.773576	0.006953911039789886	0.02251157081803416
36704	KMT5A	-2.6993222	-0.44533387	0.007102496719138553	0.022911856467183973
36705	RPL17P41	-2.699604	-16.270187	0.0069444068331389695	0.02248379256433758
36706	RN7SKP162	-2.699626	-16.191364	0.006943946935907231	0.02248379256433758
36707	ENSG00000233645	-2.6996703	-16.678932	0.006943024584191248	0.02248230674918182
36708	Y_RNA-432	-2.6999388	-15.922278	0.006937425796951932	0.022467165090108744
36709	ENSG00000253687	-2.7000847	-0.7681285	0.007080636276041576	0.02284739102641616
36710	SNRPCP8	-2.700112	-15.674914	0.0069338129834476975	0.022458451923374523
36711	POLR2H	-2.7005155	-0.41208583	0.007077971412194856	0.022840317119963188
36712	CA2	-2.7006264	-1.1270599	0.007070138172663452	0.022822589734347396
36713	ENSG00000278986	-2.7007382	-16.064932	0.006920772813891711	0.022426656540517603
36714	KRT6C	-2.700905	-16.458517	0.006917303598202002	0.022416906277050716
36715	KLHL8	-2.7012944	-0.34031776	0.007061752085134422	0.022800053241521984
36716	PSMA1	-2.7016082	-0.26544693	0.007055495906206453	0.022783047429764215
36717	ST13P14	-2.7016141	-16.361395	0.00690257355391815	0.022373637308886186
36718	ENSG00000254219	-2.7018418	-15.914841	0.006897848809709967	0.022361299516393023
36719	DRAM2	-2.7019806	-0.35706496	0.007047057325388765	0.02276317309842014
36720	ENSG00000282218	-2.7020404	-0.69439864	0.007044114352359113	0.022755176167906076
36721	CYBB	-2.7020767	-0.7227067	0.007041885836694577	0.022749486299280385
36722	PROCR	-2.7023823	-0.48072356	0.007037847508689461	0.022737948515767225
36723	ENSG00000290598	-2.7025683	-16.234322	0.006882796912151589	0.022321420087104294
36724	ENSG00000284708	-2.7026381	-1.4069803	0.007012029032003616	0.02266806889275837
36725	EXOSC8	-2.7026691	-0.44262496	0.007031820602337564	0.022721491586001903
36726	ENSG00000279758	-2.7026985	-14.965887	0.0068801021041277645	0.02231443596001784
36727	ENSG00000271919	-2.7028944	-16.842403	0.006876047040336176	0.022303985796995343
36728	CELF2	-2.702909	-0.20512114	0.00702645722637345	0.02270717459751372
36729	IGLVIVOR22-1	-2.7030191	-16.546263	0.006873469365919476	0.022298164768674245
36730	EPHB2	-2.7031395	-0.19587213	0.007021573475606856	0.022694404003126216
36731	GSTM5	-2.7032032	-0.49706858	0.007022378134746775	0.02269549843415838
36732	ENSG00000279125	-2.7032638	-16.55007	0.006868411042131268	0.022283669615570188
36733	CEMP1	-2.7033048	-1.9866663	0.006976867689444237	0.02257388231616208
36734	TAX1BP1	-2.7034242	-0.18623814	0.007016993950332313	0.02268110788485882
36735	ENSG00000254828	-2.703447	-15.678317	0.006864623239995411	0.02227286445074932
36736	ENSG00000276467	-2.7036655	-16.373474	0.006860117932417527	0.02226121297213758
36737	ENSG00000289015	-2.703739	-1.2823524	0.006999078921425851	0.022632214164382214
36738	PARD6BP1	-2.703761	-16.019424	0.0068581435619900835	0.022256289163120956
36739	ENSG00000259928	-2.7037976	-15.213202	0.006857388663801463	0.022255322435841628
36740	DCANP1	-2.7038143	-1.9866011	0.006966354153145411	0.02254885440677137
36741	Metazoa_SRP-64	-2.7038693	-16.393997	0.0068559093945046575	0.022252063055814477
36742	RN7SL275P	-2.7039232	-15.314816	0.006854799175839624	0.022251367168713374
36743	ENSG00000287325	-2.703931	-17.053509	0.006854633669455454	0.022251367168713374
36744	ENSG00000271657	-2.7039466	-1.6384932	0.00697495861788053	0.02256920496834193
36745	ENSG00000272895	-2.7041614	-16.281706	0.006849884974800073	0.022238379900187597
36746	ENSG00000288812	-2.70436	-16.72154	0.006845792614792642	0.02222752703418416
36747	ENSG00000288740	-2.7043712	-16.458166	0.006845563862831039	0.02222752703418416
36748	ENSG00000233987	-2.7046025	-1.4315412	0.006971279178660262	0.022560297278202912
36749	WNT5A-AS1	-2.7046158	-16.551624	0.0068405262771080114	0.0222139202882506
36750	LMX1A-AS2	-2.704641	-15.56406	0.006840007291298999	0.02221371624352642
36751	ENSG00000277922	-2.7048962	-15.929933	0.00683475675581766	0.022201106222972812
36752	ENSG00000214917	-2.7049334	-16.3561	0.0068339886723346645	0.02220009207960466
36753	ENSG00000272405	-2.7049448	-1.2349683	0.006979581881019068	0.0225811638614049
36754	ACTBL2	-2.7050564	-15.801556	0.00683145816114618	0.02219335220356882
36755	ENSG00000233179	-2.7058618	-15.821221	0.006814915814075614	0.022148476395745742
36756	ENSG00000270443	-2.7059069	-16.12201	0.0068139955234572	0.022146963492045566
36757	HCG18	-2.7060251	-0.17683683	0.006963338804165439	0.022540592467777756
36758	REN	-2.7062073	-1.2534878	0.006939404176847966	0.02247207771007729
36759	DEFA11P	-2.706493	-16.682163	0.006801979050707805	0.02211085880858212
36760	PPIAL4H	-2.7067432	-15.778839	0.006796856295240979	0.022097156543537298
36761	ENSG00000287682	-2.7072225	-1.3052868	0.006935523795254361	0.022462499187370106
36762	GTF2IP9	-2.7073798	-15.638882	0.00678383386734874	0.022060710629191918
36763	RN7SL502P	-2.70742	-16.346104	0.006783010470381561	0.02205950606963011
36764	ENSG00000286926	-2.7075522	-16.237305	0.006780312153660921	0.022055149372719227
36765	DRG1	-2.7078288	-0.29228258	0.006925560973883997	0.0224376933208837
36766	RNF2P1	-2.7079458	-15.95415	0.006772276908055282	0.022033427369620266
36767	NCKAP1L	-2.7082908	-0.50523555	0.006912760728267517	0.022403675092850493
36768	RICTOR	-2.708585	-0.17359966	0.0069107433548385565	0.022398627613572582
36769	UBQLN1P1	-2.7086108	-15.615528	0.006758725489133645	0.021990807367530587
36770	TTTY1	-2.708615	-16.154007	0.006758636944046413	0.021990807367530587
36771	ENSG00000257564	-2.7089324	-16.51723	0.006752175889423236	0.021976838755723347
36772	ENSG00000286964	-2.7089329	-1.1529536	0.006889492546156157	0.022340159010035464
36773	FAM86DP-1	-2.709021	-0.5893113	0.006898679748459004	0.022362504585665754
36774	LINC02135	-2.7091312	-1.9372991	0.006880185139834652	0.02231443596001784
36775	ENSG00000231207	-2.709204	-16.264187	0.00674665407668976	0.02196033421740779
36776	COL23A1	-2.709355	-0.3058223	0.006892272872155287	0.022344711026444187
36777	FLNB-AS1	-2.709398	-1.4144474	0.006883919860298373	0.022323575238517027
36778	RNFT1	-2.7094436	-0.5605285	0.006891684294878256	0.022344290398933507
36779	ENSG00000255357	-2.709582	-1.991665	0.006846085629506925	0.02222752703418416
36780	ENSG00000286202	-2.7097173	-15.8842325	0.006736221177351682	0.02192930669795255
36781	ENSG00000231464	-2.7101912	-16.349598	0.006726605504525583	0.02190120026408054
36782	ENSG00000267072	-2.7102494	-1.9401482	0.0068559274321212445	0.022252063055814477
36783	TMED5	-2.7103164	-0.38730982	0.006873794601571682	0.022298164768674245
36784	ENSG00000260830	-2.7104788	-16.88057	0.006720776524836136	0.021887806808431096
36785	ENSG00000278953	-2.710606	-15.697676	0.006718195559172672	0.02188232809448136
36786	RPS3AP53	-2.7107058	-16.07788	0.006716176366385044	0.02187721449432902
36787	FAM172A	-2.7108335	-0.1442264	0.006864344659267626	0.02227286445074932
36788	GAPDHP70	-2.7117133	-16.035627	0.006695804398990295	0.02181961205982531
36789	ENSG00000275201	-2.7117877	-16.439167	0.006694301160410064	0.021817437030274667
36790	ENSG00000263727	-2.7118187	-16.369303	0.006693672834161113	0.021817437030274667
36791	ENSG00000224715	-2.7119467	-1.6182429	0.00680956184761501	0.02213403036010918
36792	HSPB1	-2.7119656	-0.593878	0.006836111097614951	0.022204024426842717
36793	ENSG00000254497	-2.7120016	-16.744577	0.0066899856261774275	0.02180794698598222
36794	METTL8	-2.7121475	-0.28511932	0.006836629625492179	0.022204227657877693
36795	FRG2EP	-2.7124069	-15.897249	0.006681807507044229	0.021785662960500794
36796	CDYL-AS1	-2.712416	-15.863985	0.006681627480171884	0.021785662960500794
36797	ENSG00000279104	-2.7125542	-16.05528	0.006678838061787048	0.021778897544723827
36798	ENSG00000256975	-2.7127457	-16.232193	0.006674983904211007	0.02176778719395082
36799	ENSG00000253280	-2.7129643	-16.689981	0.006670583588052239	0.021756351186857408
36800	TOP2A	-2.7129738	-0.44561523	0.006819323034304436	0.022159842060893997
36801	ENSG00000248831	-2.7129877	-16.113096	0.006670111134033185	0.021756267381456668
36802	ENSG00000291261	-2.7129989	-16.253027	0.006669888377149088	0.021756267381456668
36803	ABCD1P2	-2.7130053	-16.233213	0.006669758077848781	0.021756267381456668
36804	DLGAP5	-2.7130604	-0.59434086	0.006816004095313166	0.022150535030601305
36805	RN7SL178P	-2.7131813	-15.935753	0.006666218677819188	0.021747941124970777
36806	H3P42	-2.7134688	-16.181742	0.006660434745469772	0.0217305273505887
36807	MUC12-AS1	-2.7135859	-1.3147136	0.006782584369135134	0.02205950606963011
36808	ENSG00000290103	-2.71372	-2.0160947	0.0067529706664588	0.021977956660777294
36809	RAP2C	-2.713857	-0.5737534	0.006799549921731396	0.022104438056640557
36810	ENSG00000273176	-2.7138777	-16.821527	0.006652218901198982	0.02170900709009693
36811	ACVR1B	-2.7141538	-0.26503396	0.006796196964223476	0.022096488166895103
36812	TTLL4	-2.7142422	-0.39567277	0.006794461431043182	0.022092320409223532
36813	ENSG00000287833	-2.7145193	-1.6153226	0.0067552196073959745	0.021982337750816518
36814	APOC2	-2.7146075	-1.1214832	0.006782509864071418	0.02205950606963011
36815	PHACTR4	-2.7147448	-0.16359276	0.006784485065143944	0.022061355081622578
36816	ENSG00000287375	-2.7150536	-16.411146	0.00662865183996747	0.021639041870139535
36817	HBEGF	-2.715071	-0.5590969	0.0067751590908908515	0.02204133191316739
36818	ENSG00000229025	-2.71545	-16.183552	0.006620718341555628	0.021616878430913575
36819	ENSG00000230958	-2.7156267	-16.325722	0.006617188110966626	0.021608249623003603
36820	ENSG00000287565	-2.7158995	-16.861683	0.006611740246309121	0.021591907625721673
36821	PSME2P4	-2.7160187	-15.991151	0.0066093606848964676	0.021585584242041992
36822	DCUN1D5	-2.7161884	-0.36076418	0.006753554334520227	0.021978387395246324
36823	ENSG00000250609	-2.7163815	-16.726503	0.006602122785983781	0.02156906614552878
36824	ACTR3P2	-2.7167175	-16.048967	0.00659542595508357	0.02155308369082403
36825	HNRNPH3P1	-2.7167933	-16.302204	0.006593913495070557	0.021552479990801128
36826	ASB12	-2.7171876	-2.0165896	0.0066834180728373325	0.02178945526618681
36827	HSPA8P7	-2.7174144	-16.396452	0.0065815538004817	0.02151930354343077
36828	RNU2-70P	-2.7175474	-16.414417	0.006578911460325978	0.021513383938236378
36829	IQSEC2	-2.7175958	-0.34072536	0.006725705237320508	0.021900929030226283
36830	LPL	-2.7176719	-0.6966312	0.0067203032639155166	0.021887729290138967
36831	ENSG00000272583	-2.7178082	-16.397152	0.006573725515074291	0.021500925860238287
36832	SKIL	-2.7178288	-0.26579496	0.0067218950224685325	0.021889985542608837
36833	ENSG00000260484	-2.717956	-16.006088	0.006570789490494556	0.02149276642988339
36834	NF1P12	-2.7179675	-16.205555	0.006570563708581721	0.02149276642988339
36835	ENSG00000213028	-2.7183824	-16.719376	0.006562330045412213	0.021469422139837685
36836	ENSG00000271803	-2.7184477	-16.438267	0.006561033703221497	0.021466623171155632
36837	RPL6P7	-2.7186565	-16.339544	0.006556893531764936	0.021457402137617692
36838	ENSG00000291198	-2.7188094	-16.711552	0.0065538667479359035	0.021450379924120078
36839	PPP2CB	-2.7189076	-0.26926926	0.006700493224154634	0.02183050906736351
36840	DEK	-2.7191145	-0.23303644	0.006696267859486744	0.02181966224297661
36841	SLC51B	-2.7191968	-1.0310558	0.006689237718377395	0.021806968697920898
36842	MRPS28	-2.719197	-0.27060595	0.006694076201037404	0.021817437030274667
36843	ENSG00000224661	-2.7192473	-15.8628235	0.00654519461135486	0.021423436428536023
36844	ENSG00000243181	-2.7196894	-16.481428	0.006536455621370583	0.02139770878256955
36845	RPS13P4	-2.7198234	-15.823755	0.006533805537705635	0.021391909511576514
36846	ENSG00000261445	-2.7199295	-16.075634	0.006531713712785631	0.021386498647565026
36847	SLC5A3	-2.720191	-0.2364394	0.006674396852046779	0.021767330424656714
36848	ENSG00000269987	-2.720671	-1.5084691	0.006656490818700544	0.021719114900440813
36849	ENSG00000254336	-2.720792	-16.166265	0.006514695500315876	0.021335080126051276
36850	CDRT8	-2.7211978	-16.283386	0.006506704283258117	0.021310342671740114
36851	TNPO1P3	-2.7212074	-16.102156	0.006506517727163674	0.021310342671740114
36852	ENSG00000289757	-2.7215567	-2.0017006	0.006602531295564449	0.02156906614552878
36853	ANKHD1-EIF4EBP3	-2.7217102	-0.46056357	0.00664292722245159	0.021682122646042058
36854	LY6G6E	-2.721801	-16.26197	0.006494844576603661	0.02127436208996066
36855	ENSG00000266101	-2.721931	-2.030547	0.006584577251112518	0.021526298534819913
36856	HS6ST2-AS1	-2.722088	-16.623838	0.006489206075974868	0.02126018282345426
36857	ENSG00000226724	-2.7220948	-1.9939576	0.0065950186852805695	0.02155308369082403
36858	ENSG00000284604	-2.7221804	-16.27131	0.006487392373072454	0.021255670711423154
36859	NCBP2L	-2.722223	-1.9649843	0.006604876310648334	0.02157383235468191
36860	LINC01931	-2.7222352	-0.7758822	0.006628839513301194	0.021639041870139535
36861	ENSG00000249349	-2.7223752	-16.134611	0.006483571609227889	0.02124601105081621
36862	ENSG00000261653	-2.7224233	-16.15232	0.006482623275164683	0.021244332991518827
36863	LINC01266	-2.7224731	-0.44861132	0.006628228221053796	0.021639041870139535
36864	CHST4	-2.722837	-1.9537405	0.00659804367899323	0.021558744704751227
36865	ENSG00000279856	-2.722988	-16.093971	0.006471559986637305	0.02120950455813066
36866	SCNN1A	-2.7233863	-0.553426	0.006608231473911404	0.021583343817339878
36867	DDX39BP2	-2.7234428	-16.93756	0.006462656053459698	0.021181748855255107
36868	PCYT2	-2.7236614	-0.66584796	0.00660375380459457	0.021571612743234932
36869	STOX1	-2.7238407	-0.37983125	0.006600098537117286	0.021564011979908593
36870	FGR	-2.723911	-0.8687634	0.006595241678575571	0.02155308369082403
36871	LINC01123	-2.724051	-1.0324274	0.006593720743304967	0.021552479990801128
36872	ENSG00000227301	-2.7242239	-16.80524	0.00644739391624818	0.021137416785610194
36873	TRUB2	-2.7242498	-0.55439526	0.006591175538921677	0.02154642319892648
36874	HNRNPA1P51	-2.72485	-16.697649	0.006435179188494895	0.021103054284264268
36875	SLC37A4	-2.7249126	-0.5748421	0.006579301552264043	0.021513383938236378
36876	ENSG00000283096	-2.72519	-15.876474	0.006428558245669984	0.021082761764942885
36877	ENSG00000250345	-2.7255025	-16.024807	0.0064224772410150285	0.021064237384358152
36878	LTV1	-2.7257051	-0.3563913	0.0065633852009386205	0.021471431715390902
36879	ENSG00000264813	-2.7259464	-1.0034693	0.006557770746027923	0.021458830788205065
36880	ENSG00000253172	-2.7260892	-16.902725	0.006411071039182817	0.021033910763735418
36881	KLHDC2	-2.7261636	-0.29864582	0.0065546298847257494	0.021451435895589687
36882	ENSG00000286531	-2.726982	-16.149849	0.00639375448346132	0.020984166049036218
36883	ENSG00000244255	-2.7271295	-16.781519	0.006390897751773956	0.020976203997835688
36884	MFSD1	-2.7271528	-0.27350467	0.006536239972095175	0.02139770878256955
36885	ATP7B	-2.7277017	-0.28993496	0.006525744562920149	0.0213698277671364
36886	ENSG00000284698	-2.7280478	-16.271988	0.006373136301287909	0.02092257496964679
36887	RPS4XP14	-2.7280614	-16.61986	0.00637287373647167	0.02092257496964679
36888	KRT18P39	-2.7283323	-16.25806	0.006367641292725944	0.020911146784892306
36889	ENSG00000253107	-2.7287185	-16.606773	0.006360191702101024	0.020889499933156787
36890	CAPZA1P3	-2.7289574	-16.39717	0.006355585867679095	0.020877188572292517
36891	DUXAP4	-2.729207	-15.863129	0.006350778416646566	0.020862804056520134
36892	DAB2IP	-2.7293816	-0.1767845	0.006492729266494264	0.021270294639740173
36893	CACYBPP3	-2.729566	-16.201435	0.0063438668203363874	0.0208421268604061
36894	MS4A6E	-2.7295852	-0.7179885	0.006486092243880219	0.02125284080826799
36895	ENSG00000249269	-2.730434	-1.975674	0.006440587210557197	0.021119366775282093
36896	ENSG00000279578	-2.7307413	-16.22117	0.006321294142388445	0.0207757563707925
36897	NBPF5P	-2.7311451	-15.859035	0.006313553904697132	0.020753118329459395
36898	MIR145	-2.7315342	-16.886	0.006306105524566958	0.020730034213268644
36899	ENSG00000223786	-2.7315807	-0.41812435	0.0064481001035556	0.021138308908983546
36900	H2AZP2	-2.7317915	-16.833004	0.006301183987615945	0.02071665256744
36901	ENSG00000289421	-2.7319381	-0.7081304	0.006443148173005669	0.02112491952662964
36902	ENSG00000234730	-2.7320986	-1.4350482	0.006416921747173233	0.021049885057195777
36903	RNU6-1274P	-2.732161	-16.697695	0.006294118740453028	0.020700411590638318
36904	RPS4XP3	-2.7321925	-16.152176	0.0062935191191198225	0.02069983750255958
36905	ENSG00000223905	-2.7322543	-16.181791	0.006292342190585258	0.020697364403723124
36906	MIX23P5	-2.7326086	-2.0572708	0.006368905953746707	0.02091388955735382
36907	RPL23AP67	-2.7326462	-16.073948	0.006284857614409969	0.020674579597545747
36908	NANOGNBP1	-2.7329295	-16.469894	0.006279456896685656	0.020659167136521963
36909	ENSG00000241746	-2.733118	-16.592735	0.00627586553836138	0.020650141891021788
36910	LIG1	-2.7332613	-0.3141469	0.006417668968832102	0.021049885057195777
36911	BDH1	-2.733271	-0.2572994	0.006417658998190024	0.021049885057195777
36912	FDPSP1	-2.7333307	-16.547184	0.006271812061488756	0.020640988292922848
36913	CEP43	-2.733851	-0.23366012	0.00640690065703387	0.021023060992940865
36914	HP1BP3	-2.733876	-0.17435087	0.006406470835049063	0.021023060992940865
36915	ENSG00000291117	-2.7340229	-0.35066527	0.006403457890093759	0.021014596154173858
36916	ENSG00000289126	-2.7347739	-1.637686	0.006358509797277249	0.020885384467004414
36917	COA3	-2.735106	-1.0017344	0.0063779598149040434	0.020936561312180458
36918	ENSG00000284196	-2.7351325	-0.8620924	0.006370325242653339	0.02091713968489868
36919	ENSG00000225741	-2.7356331	-15.850752	0.006228112087510591	0.020506869671236695
36920	RNASE13	-2.7356353	-16.1053	0.006228070357097329	0.020506869671236695
36921	ENSG00000277752	-2.7357173	-15.764925	0.00622652003466279	0.020504400368407397
36922	ENSG00000282887	-2.7358582	-16.608448	0.006223852215039406	0.0204970010933921
36923	ZNF106	-2.7359836	-0.23405181	0.006365422552248608	0.020905270262301233
36924	BRD7P6	-2.7366126	-16.031172	0.006209604599102774	0.020458380675671937
36925	ENSG00000290771	-2.7367778	-16.488775	0.006206486396143819	0.02045087451921048
36926	RPL35AP20	-2.7371793	-16.309021	0.006198917935927051	0.020431465695010188
36927	SLPI	-2.737352	-1.9987078	0.006299405298022165	0.02071228651240621
36928	ENSG00000290106	-2.737412	-16.159258	0.006194533512743506	0.020418396710679795
36929	KRT18P23	-2.737565	-16.16368	0.006191650612997824	0.020410275607646928
36930	ENSG00000279860	-2.7375786	-16.735353	0.006191396046452383	0.020410275607646928
36931	RNA5SP233	-2.737649	-15.935154	0.006190073668106356	0.02040784019290795
36932	ITLN1	-2.7377374	-1.479097	0.006322634195536791	0.020778758270633732
36933	ENSG00000260416	-2.7380579	-16.735266	0.006182384289089727	0.020386629882861017
36934	ENSG00000289399	-2.738215	-16.504854	0.0061794285236993485	0.020381023382804665
36935	ENSG00000224054	-2.7385383	-16.557364	0.006173356170395522	0.020366386098336364
36936	MACC1-AS1	-2.7385585	-1.6778082	0.006303028099906478	0.020721316573904382
36937	ENSG00000254488	-2.738758	-16.141958	0.006169232106067105	0.02035428625347262
36938	ENSG00000283269	-2.7388256	-0.9534659	0.006294595335516926	0.020700581013573964
36939	DBNDD2	-2.7390656	-1.1088095	0.006296203585031502	0.02070447175257371
36940	AZGP1P1-1	-2.7391698	-16.084133	0.006161514860993031	0.020331579529789853
36941	OR4A10P	-2.7395499	-16.784836	0.006154396052342364	0.020310841620830064
36942	Y_RNA-457	-2.7396696	-16.647223	0.00615215661922567	0.02030482704459855
36943	HMGN2P4	-2.7400355	-15.760682	0.00614531025826763	0.020283605731131693
36944	NDUFA3P1	-2.7401323	-16.46065	0.006143501223128713	0.02027900918890545
36945	ENSG00000202434	-2.7404647	-16.118454	0.006137289455753432	0.020262625214663096
36946	MIER3	-2.7404826	-0.33022973	0.006278734914057992	0.020658187476845894
36947	MYO1G	-2.7405214	-0.8847899	0.0062725886476805515	0.020642149071816968
36948	ZNF800	-2.7407403	-0.29853934	0.006274926387971443	0.020648446870831363
36949	OSBPL9P2	-2.7410119	-16.16406	0.006127082450118646	0.02023166945727406
36950	PCED1B-AS1	-2.7418046	-1.4972768	0.006241257374605338	0.020543207274655678
36951	ENSG00000230821	-2.7418623	-16.230812	0.0061112421420568604	0.02018210157560593
36952	MRPL57P8	-2.7419834	-16.132025	0.006108992852921578	0.020177410061826846
36953	ASH1L-AS1	-2.7419834	-1.9551058	0.006231456593202764	0.020512334269013666
36954	ENSG00000291250	-2.742015	-1.4161011	0.006230527632907156	0.02051066279100336
36955	ENSG00000238012	-2.7420788	-16.392042	0.00610721897654273	0.020172919332542755
36956	ENSG00000288696	-2.7422392	-1.0863689	0.006229192590318235	0.020507654188974947
36957	RPL15P14	-2.7427125	-16.432846	0.006095446839170307	0.020136766174202264
36958	LINC02767	-2.7429287	-1.591809	0.00621929599499383	0.02048615235147521
36959	GRM7-AS2	-2.743024	-16.106314	0.006089668046612256	0.02011904033473023
36960	LINC02806	-2.7430809	-16.068409	0.006088614664212465	0.02011692495541208
36961	ENSG00000279813	-2.7431035	-16.341805	0.006088193599683217	0.020116898623787034
36962	TXNL4B	-2.743433	-0.52713513	0.006223223235570626	0.0204963157801852
36963	LINC02459	-2.7434878	-16.612453	0.006081075082515272	0.020096104395244892
36964	ATP5MGP1	-2.7435296	-15.91711	0.00608030044187866	0.020096104395244892
36965	ENSG00000264196	-2.743701	-16.399607	0.0060771290620265875	0.02008715340138266
36966	ENSG00000274238	-2.743906	-15.905013	0.006073331782784544	0.020075964645536362
36967	Y_RNA-453	-2.7440424	-16.115408	0.006070808717938281	0.020068986691070427
36968	GPAM	-2.7444458	-0.4911219	0.006204348014349928	0.02044521177444937
36969	PYY2	-2.7446303	-15.477291	0.006059947649905628	0.020035802203483215
36970	ZNF655	-2.7447245	-0.26007494	0.006200403355165394	0.02043497851853305
36971	ENSG00000285852	-2.7449605	-1.4528277	0.00617373591489674	0.020366386098336364
36972	MTX1	-2.74517	-0.8759174	0.006180649313140544	0.020383669257166344
36973	LNCRNA-IUR	-2.7452996	-0.5316572	0.006187639849998768	0.02040119738762627
36974	RPL35AP29	-2.745544	-16.249388	0.006043103770069083	0.01998418222156894
36975	CALCRL-AS1	-2.7456717	-0.27327985	0.006181436044794918	0.02038488335541565
36976	HMGN1P17	-2.7458484	-16.834715	0.00603749691163742	0.01996943729036632
36977	BRD7	-2.7458522	-0.27490982	0.006178490211869141	0.020379308882254366
36978	ENSG00000225957	-2.745864	-16.57247	0.006037213715204479	0.01996943729036632
36979	LPGAT1-AS1	-2.7461164	-1.3426349	0.0061665614940853535	0.02034685355640413
36980	HYAL1	-2.7467666	-0.71400726	0.0061580128047299685	0.02032140052617334
36981	ENSG00000270618	-2.7468941	-16.20303	0.006018284263271852	0.01991157055865294
36982	ENSG00000275115	-2.746943	-15.786318	0.00601738817870623	0.019909958521989127
36983	KRT17P1	-2.747198	-16.513313	0.006012711692079845	0.019895837057885734
36984	TBC1D3F	-2.7472773	-16.057032	0.006011260216867299	0.01989238584132942
36985	BNIP3P15	-2.7474656	-16.476582	0.006007809715134129	0.019882318553014054
36986	ENSG00000237016	-2.7481258	-16.229279	0.005995726600148045	0.019845027796779005
36987	UBL7-DT	-2.7483828	-0.5322409	0.006130804524257373	0.02024258720742325
36988	ENSG00000261421	-2.748416	-16.62785	0.005990423732949512	0.019830171636678356
36989	IGHV3-74	-2.7485077	-16.848108	0.005988747433405801	0.01982597025914315
36990	SLC6A10P-1	-2.749489	-16.029186	0.005970846161613592	0.019773428519432756
36991	TTTY4	-2.7496402	-16.56266	0.0059680959083881985	0.01976700908295508
36992	RPL17P36	-2.7496562	-16.423223	0.005967804697606035	0.01976700908295508
36993	ENSG00000236874	-2.7500744	-16.801504	0.0059601912635440304	0.019744856745038585
36994	PGR-AS1	-2.7502892	-1.4249017	0.006084078502882651	0.02010466546334935
36995	ADGRF5-AS1	-2.7508621	-2.0298665	0.0060378248524242	0.01996943729036632
36996	BNIP3P36	-2.751132	-16.178083	0.005940984838267534	0.019687926482065493
36997	SEPHS1P7	-2.7512715	-15.593144	0.005938455831333183	0.019680884856013568
36998	RN7SKP150	-2.7514706	-16.66843	0.0059348513064237315	0.019672955477518402
36999	ENSG00000234017	-2.7516277	-16.299402	0.005932005159299026	0.019664859581180662
37000	HOXC13-AS	-2.7516744	-16.331457	0.0059311593796177895	0.019663394340569615
37001	PSMC1P3	-2.7518485	-15.887697	0.005928009032292404	0.01965428811646075
37002	ENSG00000226277	-2.7520003	-16.652533	0.005925260748589986	0.019646513783266505
37003	SETD2	-2.752112	-0.14229159	0.0060639838434972705	0.020047785825568914
37004	ENSG00000233109	-2.7521176	-16.44903	0.005923136545170915	0.019640807808575054
37005	ENSG00000258719	-2.752203	-15.746913	0.005921592415283784	0.019637024680932223
37006	ENSG00000275409	-2.7523098	-16.319729	0.005919660759768669	0.019631955848489147
37007	DEFB108C	-2.7524426	-16.380878	0.0059172627642607376	0.019625339650886697
37008	PPHLN1	-2.752468	-0.20678176	0.006057193371248154	0.02002805559431305
37009	UTP14C	-2.7525382	-15.957555	0.0059155358784736605	0.019620948522674726
37010	ZNF664	-2.7528205	-0.79680157	0.006045551395664174	0.019990918847426764
37011	ENSG00000256278	-2.7531657	-1.9500785	0.006028809336237912	0.01994368297371876
37012	ENSG00000234296	-2.7532005	-16.46138	0.00590358196951206	0.019582632978087208
37013	RIPK3	-2.7532363	-0.9338291	0.006041465029166478	0.019980119795609447
37014	HMGN2P17	-2.7537634	-16.548683	0.005893438361259947	0.019550317528381263
37015	ENSG00000255421	-2.7539694	-16.302832	0.005889734406254179	0.019539361408526877
37016	RPL34P1	-2.7545176	-16.230236	0.0058798764341422656	0.01950931543161818
37017	SETP8	-2.75461	-16.672888	0.005878214664619521	0.01950513067168448
37018	ENSG00000233902	-2.7549922	-16.92121	0.0058713554956159025	0.01948502589106605
37019	ENSG00000258168	-2.755036	-0.8078145	0.006005145307229747	0.01987485158158721
37020	ENSG00000235186	-2.7550905	-16.088327	0.005869591068745255	0.01948182564515788
37021	ENSG00000243225	-2.755268	-16.319305	0.005866406923254608	0.019472584305681474
37022	RP1L1	-2.7556548	-1.0483317	0.005992430561941026	0.01983546652429337
37023	ENSG00000259213	-2.7558339	-16.617285	0.005856270278951458	0.019441587704981802
37024	ZNF833P	-2.7558386	-16.411102	0.005856188003389465	0.019441587704981802
37025	ENSG00000276680	-2.7558594	-16.260296	0.005855814548194401	0.019441587704981802
37026	ENSG00000270074	-2.7559307	-16.352776	0.005854540507864521	0.019439820922677382
37027	CCNG1	-2.756272	-0.59474486	0.005986929550082181	0.019822647214434462
37028	ENSG00000278192	-2.756304	-1.6331601	0.005958166468246789	0.01974083485308764
37029	MRPS6P2	-2.7567952	-16.106028	0.005839087384086124	0.01939776774883867
37030	RN7SL503P	-2.757081	-16.588228	0.005833984286556625	0.019383459561078974
37031	MESTP3	-2.7571313	-16.318558	0.0058330855984745885	0.019381796020368144
37032	ENSG00000272203	-2.7578015	-16.604755	0.0058211429184448545	0.019347394065139745
37033	SPC25	-2.7578282	-0.5158358	0.005958608337566761	0.01974095576725125
37034	ENSG00000287462	-2.7580366	-1.505349	0.005935854158483156	0.019673601429919876
37035	PSMB10	-2.758159	-0.76967335	0.005948884370519912	0.019712763410150973
37036	YRDCP2	-2.7582235	-16.211847	0.0058136340392663825	0.01932507511564466
37037	MIR219A1	-2.7587633	-15.61493	0.005804041256400855	0.019295822030598635
37038	PGPEP1	-2.7591372	-0.2806444	0.005935727209726051	0.019673601429919876
37039	ENSG00000286709	-2.7591593	-16.53092	0.005797015646879391	0.019275096816313845
37040	GXYLT1P3	-2.75925	-16.000051	0.005795407914070658	0.01927106688968337
37041	ENSG00000287212	-2.7595646	-16.403225	0.005789831499633311	0.019253838730479582
37042	ENSG00000286852	-2.760384	-16.71066	0.005775326968361389	0.019208227885894203
37043	TPI1P3	-2.7610555	-15.39574	0.005763472002288184	0.01917141800323975
37044	COX11P1	-2.7612853	-16.828238	0.0057594157933207	0.019159234258018406
37045	TRAV8-3	-2.7616153	-16.43288	0.005753600089076759	0.019141195322985385
37046	POLHP1	-2.761749	-15.948532	0.005751244046044802	0.019134664381655377
37047	ENSG00000248229	-2.7617664	-16.398819	0.005750936198029024	0.019134664381655377
37048	LINC02876	-2.7619917	-16.132822	0.005746970620793709	0.01912305946644428
37049	HMGB3P17	-2.7624252	-16.359922	0.005739345933203628	0.0191002985208194
37050	DARS1	-2.7624295	-0.22847727	0.005876901122005206	0.019502100908988722
37051	ACSM3	-2.762584	-0.4452585	0.005871323771655403	0.01948502589106605
37052	ENSG00000279302	-2.762724	-1.6620783	0.005852297749659896	0.01943634971103714
37053	RCBTB2P1	-2.7630146	-16.233292	0.005728997199594933	0.01906716140144027
37054	LINC02523	-2.7630537	-1.2169175	0.005842513775205544	0.019405179090503315
37055	VCX	-2.763379	-16.189026	0.005722601759545166	0.019051084255286472
37056	CAP1	-2.763403	-0.3004419	0.005859406790862476	0.019450674294575383
37057	ENSG00000266311	-2.7634046	-15.742032	0.005722155000322007	0.019050899309884534
37058	CES1P1-1	-2.7637963	-16.706882	0.005715291274502362	0.019030649879365195
37059	ENSG00000278626	-2.7640333	-16.057013	0.005711142555995735	0.019018135954039957
37060	ENSG00000255340	-2.7641988	-1.9788765	0.005819377241572624	0.019342845738181944
37061	ENSG00000259534	-2.7642305	-16.38266	0.005707692937972826	0.019009248440254457
37062	TRAPPC2	-2.764286	-0.49593228	0.005841516139063649	0.01940318893255041
37063	ENSG00000226193	-2.764367	-16.284346	0.005705304955208593	0.01900389471332066
37064	ENSG00000272986	-2.7644506	-16.320791	0.005703843181807758	0.019000325279955824
37065	RPL17P51	-2.7648559	-15.7046795	0.005696764890960947	0.01897804464769573
37066	HMGN4	-2.7653062	-0.6136289	0.005822285310528943	0.01934987033727827
37067	ENSG00000291257	-2.7655268	-16.31458	0.005685058132264279	0.018944228884973716
37068	ENSG00000229791	-2.7659051	-16.08189	0.005678467654105759	0.018926152749273988
37069	GORASP1	-2.7659602	-0.5290574	0.005813601906907088	0.01932507511564466
37070	ENSG00000290071	-2.7663867	-16.492758	0.005670091001976008	0.018902114705245596
37071	YWHAEP7	-2.7664511	-16.556246	0.0056689693324393905	0.018900865329568865
37072	DEFB122	-2.7665136	-16.511972	0.0056678837154635784	0.018898637533423166
37073	UBL4B	-2.7668257	-16.465118	0.005662464059073515	0.018884445606681417
37074	ENSG00000289258	-2.7679985	-16.458107	0.005642130100933518	0.018824366378135136
37075	ENSG00000231903	-2.7682168	-16.145588	0.0056383521390053265	0.01881470898228108
37076	RPL12P1	-2.7685938	-15.724308	0.005631832599570212	0.018795160631432987
37077	PRADC1P1	-2.7687662	-16.542484	0.005628853295891144	0.018786505229477547
37078	ENSG00000287137	-2.7689466	-1.3596991	0.005746153207266912	0.019121646090438985
37079	H2AP	-2.7689812	-16.140287	0.005625142893514943	0.018777982494405727
37080	Metazoa_SRP-10	-2.7690372	-16.173676	0.005624172220191492	0.01877602925748168
37081	TDGF1P5	-2.76904	-15.675753	0.005624125882067694	0.01877602925748168
37082	ENSG00000287531	-2.7690408	-16.22632	0.005624112713360876	0.01877602925748168
37083	ENSG00000277651	-2.769161	-16.573788	0.005622038511965279	0.018774054135341504
37084	XXYLT1-AS1	-2.769209	-16.159279	0.005621212247201049	0.018772582225634115
37085	ENSG00000289865	-2.769342	-1.9936353	0.005723853860741956	0.019052647663049337
37086	FPR3	-2.7703125	-1.1279289	0.005725030295271531	0.019055261111279684
37087	ENSG00000270082	-2.770363	-16.785986	0.005601334382547306	0.018707691172822182
37088	SLC7A14-AS1	-2.7707343	-16.512787	0.005594952099353647	0.018690010792586358
37089	ENSG00000225230	-2.7707384	-2.0338922	0.005684955215994005	0.018944228884973716
37090	OR2A15P	-2.7708285	-15.957124	0.005593333136083594	0.01868588441112704
37091	ENSG00000273771	-2.7709665	-1.4982939	0.0057093574304152945	0.019013491632795188
37092	ENSG00000242613	-2.7709804	-16.594402	0.005590724639662709	0.0186797330018727
37093	CCDC8	-2.7711961	-0.7776436	0.005721612170094839	0.019050394465970087
37094	ENSG00000239532	-2.7714434	-16.468473	0.005582782414960061	0.018657036648622363
37095	ENSG00000278346	-2.7715735	-16.712357	0.005580550842736342	0.018653225966298467
37096	ENSG00000250418	-2.7716208	-15.971874	0.0055797423670718715	0.018651997102667902
37097	RN7SKP64	-2.7717896	-16.411804	0.005576850269124742	0.018643609144356196
37098	MIR181A2	-2.7723315	-16.306309	0.005567575670919937	0.018615159630790187
37099	ENSG00000232197	-2.7725353	-16.248962	0.005564089183776421	0.018606057479334213
37100	ENSG00000229402	-2.772695	-16.09071	0.005561358894449347	0.0185994818653866
37101	ENSG00000261218	-2.7727265	-1.039156	0.005688838616296282	0.01895423254901453
37102	ENSG00000287593	-2.772773	-1.35674	0.005687996937546992	0.01895272493086989
37103	ORAI1	-2.7731478	-0.7250327	0.005684050909787729	0.018943465042762307
37104	OR13D1	-2.773229	-16.534386	0.005552244035501126	0.01857282456661862
37105	LINC02165	-2.7735047	-1.6353467	0.005654414202571326	0.018860182386083453
37106	C8orf76	-2.7738378	-0.44779262	0.005676305620931316	0.01892024169254711
37107	POU5F1P4	-2.7740483	-16.570673	0.0055382831525490495	0.018529942491434807
37108	ENSG00000248423	-2.774097	-16.683685	0.00553745468190981	0.018528443596237728
37109	GAPDHP42	-2.7741082	-16.58733	0.005537262802892412	0.018528443596237728
37110	TM9SF1	-2.7742484	-0.75103796	0.0056645189171585794	0.018888711464515782
37111	UQCRBP1	-2.77449	-15.707988	0.0055307642130904425	0.018509872561959892
37112	INSIG2	-2.7745137	-0.38404036	0.005664301525352957	0.018888711464515782
37113	SLC10A6	-2.7745428	-1.1370859	0.0056488442567881195	0.018844185341626785
37114	ENSG00000290003	-2.7747042	-16.178417	0.005527126604942311	0.01849896985618424
37115	GAGE2E	-2.7752507	-16.65958	0.0055178513526540065	0.018471734733728245
37116	SCHLAP1	-2.77554	-0.89213884	0.005642557477519758	0.01882450257177894
37117	ENSG00000267051	-2.775755	-2.045404	0.0055954311456044535	0.0186903289614271
37118	CRYGD	-2.775789	-16.018602	0.005508724064892484	0.018442447718419783
37119	PHB1P3	-2.7758412	-15.921996	0.0055078400262935385	0.01844090375843212
37120	HSD17B7P1	-2.7759576	-16.34504	0.005505868604671707	0.01843669045659787
37121	RPS15AP1	-2.7766058	-15.867156	0.00549490020613928	0.018403758613381747
37122	CYP2A7P1	-2.7767296	-16.342453	0.005492811820286466	0.018398029439735213
37123	F13B	-2.7767675	-1.0599006	0.005626469997794575	0.018781125228089668
37124	ENSG00000220537	-2.7768419	-15.988725	0.00549091236046213	0.018393550486575205
37125	LYPLA2P1	-2.777489	-16.908756	0.005479993726724991	0.01836141010761343
37126	HNRNPA1P67	-2.7775323	-15.842465	0.005479261713495852	0.01836022066495706
37127	LINC02716	-2.7776723	-15.701945	0.00547690430308908	0.01835358421083347
37128	ENSG00000267120	-2.7779999	-16.291592	0.005471388079642693	0.018337622622328967
37129	OLIG3	-2.7782214	-16.556118	0.005467657074445625	0.01832764070838058
37130	ENSG00000254814	-2.7784438	-16.871553	0.005463916325960641	0.01831762338163509
37131	TRIM49D1	-2.778492	-15.682447	0.00546310591481606	0.018316167424420823
37132	ENSG00000259320	-2.7785594	-16.581879	0.0054619747627091	0.018313635843735045
37133	PPP1R16B	-2.7786517	-0.3486244	0.005591681489560007	0.018681648269661993
37134	ENSG00000289133	-2.7787244	-16.859732	0.005459199475167257	0.01830559085875474
37135	ACTR3BP4	-2.7788131	-16.18407	0.005457709864485553	0.018303116519572858
37136	U2AF2	-2.7790935	-0.28348917	0.005586870560933085	0.01866813658407571
37137	PSME1	-2.779258	-0.6378994	0.005581519188092505	0.018654095218017214
37138	ENSG00000234940	-2.7792947	-16.849785	0.005449626274037239	0.018280957824136346
37139	RTRAFP1	-2.7793477	-16.324303	0.005448738737796382	0.018280584157988854
37140	THUMPD3	-2.7796109	-0.49996045	0.005576137347353599	0.018642505598065743
37141	ENSG00000277017	-2.779718	-15.626153	0.0054425318896340735	0.018261018186674943
37142	ENSG00000260710	-2.779913	-1.6855812	0.0055567108970395645	0.018585213410991255
37143	MTND4P11	-2.7799668	-16.687332	0.005438361256769736	0.01824953944888179
37144	HS3ST3A1	-2.7804275	-0.5484439	0.005561944355802904	0.01860016249408665
37145	ENSG00000226708	-2.7805572	-16.138737	0.0054284834216894754	0.018220158913049424
37146	ENSG00000288073	-2.7808409	-1.2400342	0.005554039991035181	0.01857755611535348
37147	AKR1B1P7	-2.7811468	-16.02592	0.0054186375751941705	0.018189619675798286
37148	ENSG00000271182	-2.7813175	-16.259747	0.0054157866392857855	0.01818130275471799
37149	GID4	-2.7814238	-0.5779275	0.005543617944133237	0.018545243294868473
37150	ZFYVE9P1	-2.7816777	-16.65069	0.005409780963722017	0.018163645433765495
37151	CDX1	-2.781808	-0.48742977	0.005540000800190985	0.01853441597744577
37152	ABCF2P1	-2.7818713	-16.784819	0.0054065567200556695	0.018154071513015995
37153	ADAMTS5	-2.7820365	-0.44367096	0.00553530569945228	0.018523798581083505
37154	GRAMD4P3	-2.782303	-16.345972	0.005399367711285714	0.018131182513045904
37155	ENSG00000289843	-2.7824168	-0.8096432	0.0055201709219635	0.018478229554425248
37156	SLC9A9-AS2	-2.7824583	-16.453293	0.0053967884483043975	0.018123771040309464
37157	C16orf90	-2.7825558	-16.145185	0.005395167002689927	0.01811957535841338
37158	LINC00563	-2.7834601	-16.178827	0.005380150751748317	0.01807537642694995
37159	ENSG00000259212	-2.783554	-16.075788	0.005378593442009274	0.01807139115764921
37160	ENSG00000259067	-2.7837403	-16.390528	0.005375508738340811	0.018063519496254545
37161	UBC	-2.7837436	-0.3475906	0.00550788420810701	0.01844090375843212
37162	SMIM20	-2.7839072	-0.7023298	0.005504038620385594	0.018431830060207512
37163	ENSG00000287082	-2.7839758	-16.443031	0.0053716051789741166	0.018053047750683518
37164	ENSG00000230328	-2.7841308	-16.620232	0.00536904164128044	0.018046769039693187
37165	LINC01997	-2.7843726	-1.991933	0.005470181076454527	0.018334839153498695
37166	CCR5	-2.7845635	-2.066243	0.005441375031819673	0.018258394632367836
37167	KLK15	-2.7845798	-1.6533754	0.005458782559304139	0.018305453317242322
37168	AASDH	-2.7846446	-0.3638134	0.005491096902826201	0.018393550486575205
37169	RPL21P134	-2.7847407	-16.63169	0.005358955630666318	0.01801535422491981
37170	ENSG00000256673	-2.7847507	-0.7361509	0.005489021293225011	0.018389127609897606
37171	CYP4F35P	-2.7847579	-16.383574	0.005358670323050101	0.01801535422491981
37172	RN7SL752P	-2.785419	-15.264118	0.005347755643249318	0.017982668437712696
37173	SAA2-SAA4	-2.78545	-1.9475083	0.005472356282668346	0.018339605412799057
37174	ENSG00000286246	-2.7854574	-16.375086	0.005347123145858423	0.017981783230233653
37175	MAGI2-AS1	-2.7859008	-16.05053	0.005339816723752566	0.017960933472392766
37176	C19orf85	-2.7860546	-16.741697	0.0053372829014676415	0.017953650807188727
37177	ENSG00000266654	-2.7865446	-16.630497	0.005329222280301816	0.017932729864990178
37178	ENSG00000286939	-2.786911	-16.34621	0.005323199724498283	0.01791493988829422
37179	ENSG00000286211	-2.786996	-1.2230694	0.00543667940986801	0.018245152911705073
37180	EMILIN1	-2.7870648	-0.4729209	0.00545078401856095	0.01828240788868938
37181	CTSS	-2.7871363	-0.39355922	0.005449585459000198	0.018280957824136346
37182	STRADB	-2.787187	-0.3884653	0.005449976296579151	0.018280957824136346
37183	Y_RNA-527	-2.7873504	-16.90597	0.0053159896091508315	0.017893147773460547
37184	DHX35-DT	-2.7874815	-16.813393	0.005313838088000329	0.01788837876465091
37185	POLR3GP2	-2.788265	-16.41708	0.0053010051926786084	0.017848879960800864
37186	TNNT2	-2.7883475	-0.92513084	0.005426984859794654	0.018216384663791017
37187	TBC1D30	-2.7884512	-0.3543711	0.005429333554965471	0.018221756406596037
37188	H3C8	-2.78924	-2.0086458	0.005383602454614086	0.018084477639152705
37189	ENSG00000261720	-2.789724	-16.708296	0.005277181681104149	0.017773580019808416
37190	ST13P13	-2.7897735	-16.040424	0.005276376958673179	0.017772098847244882
37191	ENSG00000235464	-2.7903116	-2.0532844	0.005350887282844901	0.01799195670095843
37192	ENSG00000263450	-2.7904081	-15.969851	0.005266042598406481	0.017738517151359122
37193	ENSG00000263427	-2.7905695	-16.584734	0.005263419014357579	0.017730906140093067
37194	ZNF684	-2.7906027	-0.63256	0.005387469628347586	0.01809535347772954
37195	GARIN6	-2.7908823	-16.12234	0.00525833706222441	0.017718689334085547
37196	ENSG00000253947	-2.7911565	-16.303577	0.005253883548405585	0.017706132943962297
37197	ENSG00000290789	-2.7911906	-15.877718	0.005253331016256823	0.017705496147115703
37198	PDGFD	-2.7912927	-0.3061204	0.0053811746799567245	0.018077569299429674
37199	ZNF410	-2.7916238	-0.3166656	0.005376500596586837	0.01806560588232842
37200	PYGL	-2.7917852	-0.54641074	0.005372021745352065	0.018053047750683518
37201	ENSG00000287400	-2.7918324	-0.37853396	0.0053718026938053345	0.018053047750683518
37202	ENSG00000255401	-2.7921543	-16.509909	0.005237712123547307	0.0176565211818155
37203	RN7SKP62	-2.7922451	-15.755599	0.005236242860973005	0.01765279022801408
37204	SPIN2P1	-2.7924957	-16.246313	0.00523218964974361	0.0176443603361616
37205	RPLP0P9	-2.7925613	-16.530033	0.005231128028322141	0.017642875041431652
37206	KRT18P16	-2.792648	-16.6741	0.0052297260749003555	0.017639368360957027
37207	RN7SL850P	-2.792704	-16.482944	0.005228821023073078	0.017637537312572747
37208	LCE3E	-2.7928965	-16.842665	0.005225710672360657	0.01762826671672342
37209	ENSG00000227573	-2.7929013	-16.297726	0.005225635124715112	0.01762826671672342
37210	ENSG00000273791	-2.7930028	-16.82915	0.0052239943434410005	0.01762491870146112
37211	RN7SL825P	-2.7931316	-16.560787	0.005221916151857675	0.01762034872250312
37212	ENSG00000271046	-2.7931685	-15.650702	0.005221318997167669	0.017619554606338517
37213	ENSG00000289885	-2.7934887	-16.447464	0.0052161556255957645	0.017605790591576277
37214	ANKRD44-DT	-2.7935822	-16.220034	0.005214647452468825	0.017603140277299794
37215	ATP6V1G1P6	-2.7936256	-16.072304	0.005213946871462542	0.017601995476359295
37216	AVPI1	-2.7937982	-0.67396784	0.00534052155424934	0.01796206358511184
37217	ENSG00000266573	-2.7939355	-0.47015095	0.005335487468842236	0.017948851116170155
37218	RPL7AP52	-2.7940197	-1.0681415	0.005334462908370016	0.01794664419425237
37219	MPDU1	-2.7942083	-0.6034416	0.005332521224857299	0.01794135129253149
37220	STAM2	-2.7943418	-0.24739178	0.005331907381093119	0.017940525505732934
37221	ENSG00000229682	-2.7943573	-16.332867	0.005202165776244446	0.01756344072182141
37222	RPL7P39	-2.7944443	-16.652441	0.005200766246069583	0.01755993306878573
37223	ENSG00000291201	-2.7945096	-0.42679265	0.005328852991872269	0.017932726349125544
37224	ENSG00000266973	-2.7946439	-16.627075	0.0051975585586056085	0.017550319420813754
37225	ENSG00000255037	-2.7946723	-16.015703	0.0051971030030259855	0.017550319420813754
37226	ENSG00000227845	-2.7947054	-16.64677	0.00519657038571941	0.017550319420813754
37227	OR51B4	-2.794783	-16.824589	0.005195321150935103	0.017547631391887752
37228	RN7SL397P	-2.7951334	-16.601925	0.005189695113495828	0.01753337640513309
37229	HCG4	-2.7952275	-16.416807	0.0051881822929187	0.017530814689186432
37230	NRN1	-2.7952938	-1.2662805	0.005306910438829249	0.017866292744563205
37231	ENSG00000287333	-2.7954173	-16.55108	0.005185138333131291	0.017521744955022386
37232	ENSG00000278239	-2.7954178	-16.766476	0.005185130925441582	0.017521744955022386
37233	LINC02191	-2.7959461	-2.0440886	0.005262679652100451	0.01772964190231669
37234	ENSG00000290581	-2.7961302	-16.571898	0.005173719402162199	0.01748922583968449
37235	PTPN13	-2.7962613	-0.24701439	0.0053007334152544066	0.017848879960800864
37236	ENSG00000289400	-2.796537	-16.41453	0.005167212429539124	0.017470867936797627
37237	ENSG00000266460	-2.7968569	-2.0100954	0.005259848551732533	0.017722556200945885
37238	BUB1	-2.797049	-0.57230395	0.005288005619940216	0.0178075719300082
37239	U2-16	-2.7973275	-15.74265	0.005154585550185073	0.01743301667636035
37240	ENSG00000226992	-2.7974775	-16.368458	0.005152193730310356	0.017427348077978307
37241	ENSG00000268333	-2.7983384	-1.6743643	0.00525055307610667	0.01769735836795699
37242	RPS2P17	-2.7985044	-16.588358	0.005135840795415807	0.017376862020090252
37243	Metazoa_SRP-166	-2.7988138	-16.548628	0.005130922302936237	0.01736263319494051
37244	SOCS1	-2.79897	-1.3114833	0.005244266682409863	0.017677393154287777
37245	ENSG00000253667	-2.7997158	-2.0059197	0.0052158160858317626	0.017605790591576277
37246	TRIM31-AS1	-2.799979	-1.2209666	0.005236116205525736	0.01765279022801408
37247	SLC16A13	-2.8001614	-1.0177677	0.005232300838061593	0.0176443603361616
37248	MYBPC2	-2.8001657	-1.5057249	0.005232867396572861	0.0176443603361616
37249	EPPIN-WFDC6	-2.8004804	-16.728748	0.005104509135372399	0.017283992873274617
37250	RNFT1P2	-2.8010864	-15.82544	0.005094932684163084	0.01725763593610446
37251	ENSG00000274265	-2.8012757	-0.3983295	0.005218979976977973	0.017614102634893155
37252	RNU4-4P	-2.8014376	-16.445314	0.005089389335994327	0.017242457345502414
37253	ENSG00000228877	-2.8020399	-1.542277	0.0051897838287757675	0.01753337640513309
37254	MRPS35-DT	-2.8025765	-1.6402566	0.005173433906307852	0.01748922583968449
37255	AIF1L	-2.8026145	-0.8696371	0.005193789892457817	0.017543676228265987
37256	ENSG00000248281	-2.802861	-16.827633	0.005066988170375299	0.01717134237445625
37257	Y_RNA-155	-2.8030696	-15.965767	0.005063714370537012	0.01716144216134814
37258	ENSG00000270147	-2.803348	-16.616169	0.005059343894082111	0.017151404730526325
37259	ENSG00000289333	-2.8034103	-16.828287	0.005058365282121163	0.01714928101564581
37260	ENSG00000226820	-2.8035395	-16.62403	0.005056341785992079	0.017143614307195035
37261	SMTNL2	-2.803623	-0.86596096	0.005179776868999287	0.017507271929936653
37262	ELF2P3	-2.8036811	-17.059317	0.00505411918699108	0.01713816439743759
37263	ENSG00000282440	-2.8039742	-2.0240524	0.005142040534231791	0.017395421322404986
37264	SUMO2P18	-2.804495	-16.687222	0.005041377426273043	0.017103594670798705
37265	MTIF3	-2.8046727	-0.3871955	0.005166103877554001	0.017468332636378613
37266	AGAP5	-2.80474	-0.54246426	0.005163553618050599	0.017460921747922232
37267	NAA35	-2.8051903	-0.21375911	0.005158215944241468	0.017444083336991042
37268	ENSG00000257515	-2.8052216	-16.630112	0.005030032120606003	0.017067482177346095
37269	SRP14P1	-2.805249	-16.755108	0.005029601781770434	0.017067482177346095
37270	ENSG00000252096	-2.8053932	-16.219103	0.005027352259627056	0.017061955560618743
37271	CLIC1	-2.805459	-0.5048714	0.0051530893340510425	0.017429166855786753
37272	FHIP1B	-2.8056695	-0.3145382	0.0051502974812028925	0.017422144119173272
37273	SNORD3H	-2.80569	-16.549053	0.0050227238193510685	0.017049812111721616
37274	ENSG00000278130	-2.8057704	-16.592564	0.005021475185734465	0.017046761840006763
37275	PLAT	-2.8061273	-0.43236646	0.005141685733294613	0.017395421322404986
37276	CAMP	-2.8062387	-16.336885	0.005014183714778524	0.017023195659668474
37277	TMEM204	-2.806526	-0.57082534	0.005133287086361924	0.01736942846940335
37278	ENSG00000290415	-2.8067987	-16.468868	0.005005475288903339	0.01699600025233683
37279	PTGR2	-2.8072405	-0.51570183	0.005124580498144113	0.017343583369144624
37280	ENSG00000286893	-2.8074915	-16.199127	0.004994720570092415	0.016961848139634618
37281	TMEM61	-2.8074982	-1.6786155	0.005092810684111334	0.0172516482119403
37282	CA12	-2.8080535	-0.4984287	0.005111563845296417	0.017305543391146056
37283	ENSG00000287820	-2.8082702	-1.5250971	0.005092643489525547	0.0172516482119403
37284	ENSG00000250155	-2.8083124	-1.255975	0.005102327554280174	0.017279078389314043
37285	SUZ12	-2.8085694	-0.25047466	0.005104700072988097	0.017283992873274617
37286	STON1	-2.8088427	-0.3421935	0.005098913244832614	0.017268716683834666
37287	EFCAB13	-2.8091137	-0.26344898	0.005096126916335221	0.017260480496014228
37288	CYP46A4P	-2.8092408	-15.802038	0.004967666514812049	0.016873503797050788
37289	RPL36AP45	-2.80931	-16.185015	0.0049666001692737285	0.01687277119705633
37290	ENSG00000267648	-2.809354	-2.0406594	0.005052666039080861	0.01713473055509469
37291	ENSG00000285627	-2.8097394	-2.0018055	0.005060401642908122	0.01715260243657964
37292	ADRB3	-2.8097608	-1.6694648	0.005051292484759296	0.017132458658783132
37293	RNF185-AS1	-2.8099072	-16.523376	0.004957394487495004	0.016846838573065716
37294	NMNAT1P3	-2.810433	-16.66057	0.004949302166654006	0.016821685993280065
37295	PDPN	-2.8104732	-0.58683336	0.005071968834406344	0.01718582927205122
37296	ENSG00000234504	-2.8105702	-0.74988467	0.005070354000901628	0.01718155306769936
37297	ENSG00000249405	-2.8106408	-16.242884	0.004946105873625254	0.016813169330853178
37298	ENSG00000234104	-2.810965	-15.954331	0.004941125963880048	0.016798586441568734
37299	EIF3FP1	-2.811739	-16.907349	0.004929255317912644	0.01676408097434946
37300	MAGI1-AS1	-2.8117864	-0.8405376	0.005052607089105412	0.01713473055509469
37301	EEF1A1P21	-2.8118322	-16.311451	0.004927826990607802	0.016760393825158454
37302	LINC02623	-2.81195	-16.988005	0.004926024611666029	0.016755433857575767
37303	RAC1P7	-2.8120975	-15.595161	0.004923764842101683	0.016748917314939073
37304	ENSG00000251066	-2.812223	-16.964195	0.004921845477679858	0.016743557881386918
37305	ETV7	-2.8122473	-0.90401816	0.005046340616911628	0.01711685556609058
37306	SLC30A6P1	-2.812303	-15.8059225	0.004920620529970623	0.016740560190618235
37307	HIGD1AP8	-2.8124063	-16.569689	0.004919040912780263	0.016736607358653285
37308	ENSG00000261025	-2.8127718	-16.694075	0.004913454024906774	0.01671968304834813
37309	POU4F2	-2.812795	-17.094402	0.0049131014883906825	0.016719651731771448
37310	TPM3P2	-2.812995	-16.439304	0.004910048406553897	0.016710429610899552
37311	NUP43	-2.8133588	-0.41347703	0.005030029214680088	0.017067482177346095
37312	ENSG00000277966	-2.8140566	-15.682024	0.004893861188570304	0.01665883210967403
37313	ICAM4	-2.8141136	-2.0185084	0.004987134812463759	0.016937268365810734
37314	ENSG00000290645	-2.8142838	-16.185709	0.004890406014245971	0.016649398216006032
37315	RNU6-14P	-2.8143911	-16.525496	0.004888774620980639	0.016645007795044055
37316	ENSG00000254754	-2.8146331	-16.264318	0.0048850947737339575	0.0166336418187174
37317	ENPP7P12	-2.814804	-16.342836	0.00488249759225604	0.016630612558416774
37318	ENSG00000279164	-2.814945	-16.974213	0.004880355769742584	0.016624479943685253
37319	ENSG00000259912	-2.8150609	-16.089886	0.004878598208275146	0.016619655512177898
37320	RN7SL183P	-2.815181	-16.484512	0.004876773479191147	0.016614601573362985
37321	YPEL5P2	-2.815535	-15.6409645	0.004871405683828991	0.01659797684812516
37322	ENSG00000240562	-2.8155866	-16.735403	0.004870625525284336	0.016597139586473766
37323	ENSG00000228480	-2.8157797	-16.477606	0.0048676974674561205	0.016589228934520344
37324	IRF2-DT	-2.815952	-2.0654364	0.004943965985714868	0.016807068451821474
37325	TOLLIP-DT	-2.8164387	-16.335617	0.004857725233974368	0.01655897406160463
37326	BCL2L1-AS1	-2.8169136	-0.7302338	0.00497215430581429	0.01688756942283054
37327	RNU6ATAC14P	-2.817008	-16.06218	0.004849123266121301	0.016531966172891002
37328	TCTN3	-2.8177428	-0.38015053	0.004962747431354416	0.01686149964502179
37329	ENSG00000270926	-2.8177528	-16.324383	0.004837890381060861	0.016499445743882752
37330	ENSG00000280419	-2.8178148	-16.044697	0.004836957870611378	0.01649742081405189
37331	ENSG00000246130	-2.8179944	-1.7255797	0.004940584461598759	0.01679791818131232
37332	ENSG00000266891	-2.818021	-17.041365	0.004833853286566612	0.016489141730822422
37333	TFCP2	-2.8184175	-0.19321787	0.0049527873693201285	0.016832356710946447
37334	MIB1	-2.8186705	-0.18195362	0.004948603358191723	0.01682048484241087
37335	RPL31P50	-2.8187287	-16.208963	0.004823209965090981	0.016457446670403632
37336	ENSG00000229533	-2.81909	-16.68258	0.0048177878838870794	0.01644009770650501
37337	CASKIN2	-2.8191605	-0.6099681	0.004940327427055998	0.01679791818131232
37338	RNU6-955P	-2.8191617	-16.422527	0.004816709422646869	0.016437569408833723
37339	NETO2	-2.81937	-0.6753943	0.004935994923802709	0.016784657551801155
37340	ISCA2P1	-2.8195646	-15.93276	0.0048106680352917545	0.016419253713389252
37341	CDK8	-2.819684	-0.19267236	0.004933109739416287	0.01677601802305128
37342	LINC02148	-2.8201482	-15.873429	0.004801927403506585	0.016392867907182872
37343	EIF2S2P7	-2.820424	-16.358335	0.004797802829578345	0.016379935655833303
37344	HOXD12	-2.8204486	-17.325138	0.004797436260326484	0.01637983250405799
37345	OR10W1	-2.8204882	-16.073326	0.004796845667527818	0.016378964403118052
37346	FAM133B	-2.8206363	-0.28087586	0.004919114976475512	0.016736607358653285
37347	ASS1P5	-2.821101	-16.351528	0.004787691768819668	0.016348854481311282
37348	NFKBIA	-2.8214447	-0.42383888	0.004906660692126577	0.01670006726203383
37349	ENSG00000233332	-2.8217895	-16.673512	0.0047774271153993055	0.016316091287307342
37350	ENSG00000258705	-2.8228204	-16.69154	0.004762095053888782	0.01626486919163108
37351	MCUR1	-2.82287	-0.39103058	0.004883936375602814	0.016630860332781335
37352	FAHD2A	-2.822884	-0.40919906	0.004883617080463157	0.016630860332781335
37353	LINC01696	-2.8230932	-16.360611	0.0047580480269644775	0.016252186492047144
37354	MTND5P1	-2.823312	-16.606901	0.004754801466630626	0.01624223637920723
37355	TPSB2	-2.8233285	-16.725952	0.004754556873575533	0.01624223637920723
37356	ENSG00000259678	-2.8234875	-0.69293565	0.004871552899302906	0.01659797684812516
37357	TRAV20	-2.8235016	-16.829195	0.004751990119047198	0.016234910538610946
37358	ENSG00000278905	-2.823512	-16.579344	0.004751834263516433	0.016234910538610946
37359	ENSG00000290594	-2.8235347	-16.507542	0.004751499680566631	0.016234910538610946
37360	ZNF877P	-2.8235674	-16.65184	0.004751014212525638	0.016234910538610946
37361	KMT2CP2	-2.8236756	-16.339424	0.0047494117331286015	0.016230656321396256
37362	ENSG00000290976	-2.823833	-16.069908	0.004747079624323414	0.016223825078623175
37363	NBPF14	-2.8239465	-0.447989	0.00486796339632625	0.016589228934520344
37364	ALG13-AS1	-2.824024	-1.3167571	0.004851799933615337	0.0165399337183899
37365	ENSG00000232124	-2.8240385	-16.325905	0.004744036538484812	0.0162145628404782
37366	ARPC5	-2.8244545	-0.4662279	0.004859506096220387	0.016562725915015425
37367	ENSG00000289934	-2.824677	-15.863448	0.0047345982923497594	0.016186848331988808
37368	FOXD4L4	-2.8247936	-16.823645	0.004732876568604757	0.016182098092951937
37369	ENSG00000251460	-2.82497	-16.900042	0.004730269185513023	0.01617624599624557
37370	EEF1A1P1	-2.8250318	-16.258924	0.004729358469494406	0.01617574791034124
37371	ADAM21P1	-2.8250372	-16.299623	0.004729277951157707	0.01617574791034124
37372	ENSG00000287493	-2.8251088	-16.222397	0.004728223286120889	0.016174137228681867
37373	DIS3L	-2.8255236	-0.35703868	0.004844443380068809	0.016518324024827814
37374	NRTN	-2.825576	-0.6480383	0.004842405501619234	0.01651346094305229
37375	RPS24	-2.8256447	-0.34994918	0.004842678051002706	0.01651346094305229
37376	RPS13P2	-2.8258824	-16.771832	0.004716819911923223	0.016137396098836385
37377	ENSG00000248744	-2.8261702	-2.0010154	0.00481273890669437	0.016425170599075088
37378	ENSG00000272305	-2.8262107	-0.49487415	0.004832676238461001	0.016486281433315153
37379	HSPA8P17	-2.8264523	-16.712095	0.004708437984468337	0.01611098320458397
37380	ENSG00000286467	-2.82647	-16.600254	0.004708178027801698	0.01611098320458397
37381	ENSG00000223841	-2.8266761	-16.346378	0.004705146297913807	0.016103114373167936
37382	KAT2B	-2.826693	-0.24856102	0.004827101307575106	0.01646841666500578
37383	ENSG00000259140	-2.827172	-16.523384	0.004697869417939544	0.016079339676329765
37384	LPCAT2	-2.8278925	-0.37677455	0.004807424928752109	0.016410485011942397
37385	MIR433	-2.8279011	-16.473562	0.004687182488751382	0.016047273118476854
37386	KRT18P58	-2.8280046	-16.602413	0.004685671093040503	0.016044354583665196
37387	SPATA2P1	-2.8281488	-16.531242	0.004683558077023896	0.01603903840223611
37388	LINC02920	-2.8286257	-16.774696	0.0046765866367744985	0.01601887993512306
37389	ENSG00000290686	-2.8290977	-16.556097	0.00466969799325454	0.01599753449704605
37390	ENSG00000213304	-2.8291805	-16.289537	0.004668488583652249	0.015994516465927765
37391	ENSG00000257643	-2.8293173	-16.345999	0.004666494310847247	0.015989933855167407
37392	PPP3R1	-2.8294647	-0.209132	0.004786360506708171	0.016345454695348843
37393	CTBP2P5	-2.8302858	-16.9013	0.004652392948301381	0.015948348007629218
37394	ENSG00000237572	-2.8304672	-16.885334	0.004649755032461332	0.015941549603689237
37395	ENSG00000270538	-2.8305242	-15.972827	0.004648927439160278	0.015939834431614956
37396	U6-23	-2.8306425	-16.321335	0.004647207922731087	0.01593618276326727
37397	ENSG00000231243	-2.8310928	-16.510721	0.0046406697843631535	0.015916003743849345
37398	SLC25A15P3	-2.831147	-15.939028	0.0046398881058897865	0.015914443652670855
37399	ENSG00000233018	-2.8313825	-17.334772	0.004636469394283021	0.015903837892709344
37400	ENSG00000280368	-2.8315678	-15.725242	0.004633786127834446	0.015895753511783732
37401	ZNF863P	-2.8319647	-16.458221	0.0046280398451025205	0.015877159871560586
37402	ENSG00000275997	-2.8321981	-15.787294	0.00462466180006932	0.01586668876565984
37403	LTB4R	-2.8323665	-0.59275454	0.004743528420766136	0.0162145628404782
37404	SLC25A51P2	-2.8324108	-16.272371	0.004621587242461732	0.015857257488438064
37405	LINC00649	-2.8326993	-0.7158836	0.004735997278269939	0.01619049459158929
37406	NRBF2P2	-2.8327148	-16.743267	0.004617193772108859	0.015843299204774324
37407	PINK1-AS	-2.8329065	-0.78284097	0.004730500620816731	0.01617624599624557
37408	C1DP4	-2.833037	-15.56178	0.004612545458112542	0.015830695519005185
37409	SHLD2P3	-2.8332002	-0.9789591	0.004722277969681788	0.016154934497194504
37410	RPL7P41	-2.834604	-16.548643	0.00458998811674088	0.015761052130097826
37411	ENSG00000260145	-2.8346283	-2.0098705	0.004686150402442301	0.016044867629764127
37412	ENSG00000248978	-2.8346682	-16.664274	0.004589064928757759	0.015758993293889384
37413	PVALEF	-2.8347015	-0.42902285	0.004709106766105529	0.01611213948540765
37414	PPP1R12BP2	-2.8349545	-16.521086	0.004584956186119561	0.01574599410096265
37415	MRPS31P5-1	-2.8352387	-0.8506591	0.004695082196310741	0.016070929415614006
37416	ENSG00000249458	-2.8354983	-2.0394814	0.004663428773954054	0.01598167870753093
37417	RPL10AP6	-2.8356185	-2.0353699	0.004663046972539767	0.015981494930589174
37418	RN7SL704P	-2.8356526	-16.507402	0.004574946114289611	0.015713585698747826
37419	ENSG00000267886	-2.8357086	-16.514103	0.004574145469793041	0.015712191301966674
37420	ENSG00000260695	-2.8359976	-16.375761	0.004570008827182753	0.015699098963361156
37421	RIOK3P1	-2.8361616	-16.308794	0.004567662705789148	0.015695458541244704
37422	ENSG00000287295	-2.836358	-16.368313	0.004564853848396878	0.015686913605901572
37423	POLE4	-2.8363633	-0.6426486	0.004680350493622407	0.016029517430088187
37424	RPS3AP49	-2.836831	-15.654857	0.004558100088421455	0.015672552291601215
37425	ENSG00000289610	-2.8368733	-16.136385	0.004557495647905987	0.015671580501463476
37426	CHST5	-2.8371582	-0.952696	0.004666423514721191	0.015989933855167407
37427	ENSG00000267455	-2.8372288	-16.499733	0.004552424792809352	0.015655249103893074
37428	EARS2	-2.8372536	-0.4508015	0.004671493503590106	0.016002559836651026
37429	ENSG00000255605	-2.8373146	-16.368593	0.004551203618739734	0.015653260387413485
37430	KRT8P11	-2.8374155	-15.590021	0.004549764956707441	0.01564941756333797
37431	MRPL49	-2.8377874	-1.2494437	0.004657610728734112	0.015963986998021804
37432	ENSG00000277444	-2.8378935	-15.923632	0.0045429590923789405	0.01562931980788906
37433	NFYBP1	-2.837928	-16.238539	0.004542465704135238	0.015628726498514753
37434	SLC6A12-AS1	-2.838223	-16.584412	0.00453827150759052	0.01561539927058879
37435	MGC32805	-2.8383825	-1.001215	0.004650366683447355	0.015942524234461054
37436	ZNF827	-2.838412	-0.16788568	0.0046557349485634196	0.01595868096889853
37437	ENSG00000248305	-2.838701	-16.970951	0.004531481121537026	0.015598647604199482
37438	ENSG00000280199	-2.838724	-16.490747	0.004531153219954837	0.015598621483483715
37439	SPRR1A	-2.839395	-15.7540865	0.004521635453218312	0.015566956755095465
37440	ENSG00000279251	-2.839431	-16.710258	0.00452112505933842	0.015566956755095465
37441	MTCO1P15	-2.839594	-16.67267	0.0045188177571749925	0.015560556296061928
37442	ENSG00000290702	-2.8397737	-16.39375	0.0045162720095321554	0.015553989697326513
37443	SRSF6P1	-2.8399274	-16.838186	0.004514095909972827	0.015547594782081953
37444	QRSL1P2	-2.8401375	-16.913816	0.0045111277597140766	0.01553956989761308
37445	SPRR1B	-2.840547	-16.269655	0.004505339023445728	0.015521825239742488
37446	CKM	-2.8406227	-1.6560104	0.004609171975500707	0.015822462770543735
37447	TRAPPC2B	-2.8407936	-1.2684692	0.00460106765220346	0.015795755553542765
37448	TREML5P	-2.8408346	-16.042356	0.00450127805842914	0.015508931575589519
37449	ENSG00000213065	-2.841171	-16.36393	0.004496533846379795	0.015493681826293303
37450	TOB2	-2.8412726	-0.36652645	0.004613655988311402	0.015833391072500962
37451	IQCB1	-2.8414586	-0.24297787	0.004611889357669034	0.01582955934168076
37452	ENSG00000280168	-2.841885	-16.172148	0.004486477765805711	0.015460125547637031
37453	SLC50A1	-2.8419673	-0.73013145	0.0046010275972671825	0.015795755553542765
37454	ENSG00000287654	-2.8422167	-16.695635	0.004481813500376392	0.015447332000943417
37455	CRLF3P1	-2.8424156	-16.681082	0.004479017175644954	0.015438786694476075
37456	PRELID3BP1	-2.8425326	-16.609003	0.004477373313818585	0.015434212899861077
37457	ACTBP8	-2.8428996	-16.684685	0.004472225346224624	0.01541974156828425
37458	SNRPFP4	-2.8429577	-15.801418	0.00447140778006035	0.015418014308105849
37459	MTND5P35	-2.8430507	-16.62252	0.0044701028346680535	0.015414606135297047
37460	EIF1P5	-2.8431215	-16.125774	0.0044691105617840465	0.015412275769262764
37461	ENSG00000236476	-2.8431559	-16.625216	0.004468630084209065	0.01541171018702642
37462	MED28P8	-2.8433447	-16.022373	0.004465982575368515	0.015403670193023298
37463	PMF1-BGLAP	-2.8435345	-1.1618552	0.004575196755976537	0.015713585698747826
37464	PTCSC3	-2.843646	-1.2525712	0.004562408693621139	0.015681830785005804
37465	OR2T27	-2.8438594	-16.679396	0.004458774642341295	0.015380987995518621
37466	ENSG00000280420	-2.8439798	-15.611236	0.004457090629581313	0.015377357384296903
37467	CCL21	-2.8442123	-1.1441308	0.004559998654712488	0.015675759881913647
37468	C10orf120	-2.8443615	-16.652378	0.004451754838478043	0.015360036639096198
37469	TOP3BP1	-2.844536	-16.304667	0.0044493164820459405	0.015352711262146476
37470	KIAA1671-AS1	-2.8445606	-1.2321838	0.004563365054683847	0.015684010969933937
37471	ELF3-AS1	-2.844652	-0.6387184	0.004564446148861422	0.015686619517096226
37472	CAPN9	-2.8448088	-0.6959401	0.004559499016028835	0.015675759881913647
37473	E2F7	-2.8450785	-0.6794858	0.00455971691295555	0.015675759881913647
37474	PUS1	-2.8458073	-0.5728278	0.004548835688167156	0.01564732643514616
37475	ENSG00000263612	-2.8459637	-16.76337	0.004429422520181891	0.015286231867891555
37476	ENSG00000248401	-2.845973	-16.601227	0.004429291852312987	0.015286231867891555
37477	OR1S1	-2.8461204	-16.786615	0.004427243745413111	0.015280878582048883
37478	ENSG00000286536	-2.846202	-0.7417518	0.00454382898816843	0.015631208255568393
37479	G0S2	-2.8462598	-1.0700731	0.004536598503461864	0.015612824276651683
37480	ENSG00000287361	-2.8463895	-16.659374	0.004423503852029335	0.015271063649668935
37481	IPO8	-2.8466947	-0.29689154	0.004536881932294919	0.015612824276651683
37482	ZNF107	-2.8467383	-0.41788593	0.004536595681084946	0.015612824276651683
37483	KDM4F	-2.8475227	-16.339691	0.004407788556789108	0.01522343880415007
37484	RGS1	-2.8476884	-0.6418342	0.004518393337213284	0.015560195087731597
37485	ENSG00000259603	-2.847727	-16.854319	0.004404961194262157	0.015214752836242183
37486	LINC02552	-2.8478355	-1.0619591	0.0045128662597718455	0.015544458984182297
37487	ENSG00000278484	-2.848859	-16.737993	0.004389318691357629	0.0151643818304841
37488	PHF3	-2.8489063	-0.17245412	0.004506824841604605	0.015525845793467817
37489	ENSG00000279332	-2.849074	-16.845905	0.004386357293017402	0.015155869693157475
37490	ENSG00000289851	-2.8492954	-16.566164	0.0043833068269576595	0.015146404304206636
37491	LINC02435	-2.8493795	-2.0128398	0.004477010222419294	0.015434053788147726
37492	HNRNPA1P69	-2.8494115	-16.172705	0.004381705911669976	0.015141946812837391
37493	ENSG00000286713	-2.8496983	-16.37298	0.004377759325262736	0.015129382131973935
37494	MFAP5	-2.850272	-1.3596873	0.00448304036841278	0.015450467081455456
37495	ENSG00000286533	-2.850323	-0.42687	0.004485043799389156	0.01545627789559501
37496	FAUP1	-2.8504524	-16.25765	0.004367390931558651	0.015095691928812775
37497	SFT2D3	-2.8505468	-1.6642891	0.004464386418212251	0.015399255545693455
37498	ENSG00000225570	-2.8506017	-16.262697	0.004365342867265765	0.015089683911847543
37499	MAGEA1	-2.8509977	-16.222418	0.004359909784871601	0.015071973216701728
37500	CLMP	-2.851203	-0.2801471	0.004473681243503879	0.015423669323621372
37501	ENSG00000287668	-2.851204	-16.487976	0.004357083895287659	0.015063273571824397
37502	MARK2P4	-2.851341	-16.128664	0.004355205699635922	0.015058918429485242
37503	RPL7P43	-2.8514342	-16.486174	0.004353929115320588	0.0150555733904624
37504	ENSG00000289173	-2.8516095	-15.45896	0.004351531712870645	0.01505155844544177
37505	RNU4-47P	-2.8516405	-16.78369	0.004351107802035776	0.015051161226277756
37506	TPX2	-2.852274	-0.48652184	0.004458364907504459	0.01538066408796062
37507	GLYCAM1	-2.852377	-16.85593	0.0043410405602579295	0.015021672223651007
37508	IGHV4-31	-2.8524635	-17.246159	0.004339858640007893	0.01501864952040253
37509	ENSG00000283061	-2.8524876	-16.16706	0.004339528641795545	0.01501857478488803
37510	RPL39P40	-2.8525891	-16.563217	0.004338142674482062	0.015014845199852698
37511	PRR30	-2.8527064	-16.480019	0.004336540805252049	0.015010367768438714
37512	RPL32P11	-2.8527403	-16.270262	0.00433608136780728	0.015009844359502339
37513	RN7SL524P	-2.8527675	-16.066093	0.004335709928255595	0.015009625512631759
37514	RNU6-367P	-2.8531485	-15.2713785	0.004330515575218161	0.014994841260094854
37515	IDH1-AS1	-2.853756	-16.47571	0.004322243586642869	0.014968327277935886
37516	ENSG00000258519	-2.8540206	-16.29679	0.004318645465815021	0.014956930296156738
37517	ENSG00000254756	-2.854646	-2.0588505	0.004389755034381994	0.0151643818304841
37518	RN7SKP204	-2.854719	-16.450981	0.004309163488060214	0.014926214065122434
37519	SLC25A6P2	-2.854822	-15.539211	0.004307767663651298	0.014923502147292517
37520	PLEKHA4	-2.8548346	-0.43939063	0.004423772945621579	0.015271063649668935
37521	ENSG00000285835	-2.8548684	-0.5718406	0.004421549874291025	0.015265553759533807
37522	RALGPS2	-2.855055	-0.18870649	0.0044208968880605345	0.015264381498494888
37523	GPR160P1	-2.8552928	-16.791103	0.00430138644808917	0.014903515990682775
37524	TTC17	-2.8555999	-0.13622524	0.004413923905297671	0.015242466766429298
37525	PFKFB3	-2.8556104	-0.2842144	0.004413409688323023	0.015241771860290375
37526	ENSG00000279713	-2.8562658	-2.100453	0.0043563620502031514	0.015061847292921057
37527	RNASEH1P2	-2.856392	-16.884542	0.00428652445187259	0.014856249929349611
37528	ENSG00000281904	-2.8571627	-16.010498	0.0042761285569396165	0.014822329593981455
37529	HOXB1	-2.8581815	-16.925041	0.00426242776657842	0.014782142873985833
37530	C10orf82	-2.8584957	-1.6820616	0.004343216895715778	0.0150270675941433
37531	ENSG00000239480	-2.8595195	-1.6764972	0.004333401768982446	0.015002701503334789
37532	ENSG00000253121	-2.8595405	-16.254354	0.00424420869938499	0.014721116470274234
37533	ENSG00000272784	-2.85978	-16.434772	0.0042410039060039335	0.014711048380552713
37534	RBM41	-2.85999	-0.25015312	0.00435353649075246	0.015055284762580834
37535	ENSG00000253853	-2.8600848	-0.38867745	0.004351093402364465	0.015051161226277756
37536	RFX3-DT	-2.8607717	-0.3449948	0.004342903762967212	0.015027051829542226
37537	SPATA17-AS1	-2.8615313	-16.803108	0.004217649827099957	0.014637336892824522
37538	ENSG00000230291	-2.8616035	-15.738996	0.004216686590817496	0.014635036960988555
37539	PLCH1-AS1	-2.8616283	-2.0615754	0.004294896254524	0.014882087505536485
37540	SPATA31D5P	-2.8618937	-17.002718	0.004212828777988312	0.014622689652920512
37541	FAM224A	-2.8620236	-16.139074	0.004211104994379323	0.014618790349036518
37542	RNF126P1	-2.8624873	-16.47598	0.004204947571443199	0.01460678627820393
37543	ENSG00000227269	-2.8626223	-16.542185	0.004203158794797018	0.014601614138181281
37544	ENSG00000241493	-2.8626397	-16.534353	0.004202927346805186	0.014601614138181281
37545	TLR2	-2.862747	-0.85032254	0.004315401620805696	0.014946758757467694
37546	IRX1	-2.8629613	-16.420183	0.004198664254037851	0.01459016353954155
37547	PFN1P6	-2.8634944	-16.219587	0.0041916041487641865	0.0145677090234455
37548	ENSG00000248752	-2.863572	-0.38918594	0.0043044478176663915	0.014913062025093763
37549	LINC02168	-2.864838	-16.17335	0.004173866566221341	0.01451227716991624
37550	ARPC3P4	-2.8649075	-16.110268	0.004172949865903458	0.014510125852893008
37551	WDR90	-2.8658853	-0.47432202	0.0042733748578278755	0.014813864411798544
37552	POC1A	-2.865917	-0.602386	0.004273382218098196	0.014813864411798544
37553	PPWD1	-2.8662798	-0.27640787	0.00426800408383851	0.01479838112315897
37554	ENSG00000258178	-2.8663805	-16.865444	0.00415358483812503	0.014447948174786625
37555	RPS12P20	-2.866548	-15.963674	0.004151384943544695	0.014442359192794652
37556	ENSG00000259694	-2.8666673	-16.1123	0.004149823506441827	0.014438990076929415
37557	IGBP1	-2.8667016	-0.33678567	0.00426271371266547	0.014782142873985833
37558	MIP	-2.86702	-1.7040498	0.0042369094952628495	0.014698939844718263
37559	LRRC37A9P	-2.8674319	-1.7111572	0.004232811834272964	0.014686816580365143
37560	ENSG00000279413	-2.86773	-16.870464	0.004135911765115986	0.014393670487930988
37561	EIF4BP9	-2.8683572	-16.540417	0.004127722942248647	0.014368252454726562
37562	ENSG00000271443	-2.868564	-16.612396	0.004125027864050746	0.014360924143804918
37563	ENSG00000290102	-2.868803	-16.209755	0.004121911355449546	0.014351100249351684
37564	TRBV9	-2.8698678	-16.722574	0.004108056999336175	0.014305932476664264
37565	TPSAB1	-2.869912	-16.7021	0.004107486159891282	0.014304967533031943
37566	TKTL1	-2.8700044	-1.4041892	0.004205521658058125	0.014607444745935966
37567	ENSG00000253273	-2.8700862	-16.46292	0.004105221653432079	0.014298103567360563
37568	ENSG00000224127	-2.8701234	-16.1593	0.004104740548045744	0.01429745048342262
37569	ENSG00000253736	-2.8704057	-0.64645076	0.004211793029396136	0.014620136641637539
37570	SOX7	-2.870433	-0.9255521	0.004209101987508487	0.014613925553067866
37571	RAB7B	-2.8707228	-0.6937149	0.004207458500783847	0.014610969345253896
37572	HNRNPA1P32	-2.8708017	-16.603449	0.004095942250822552	0.014269866628312823
37573	SRSF3P2	-2.8708034	-16.875513	0.004095921998569315	0.014269866628312823
37574	TGIF1	-2.870891	-0.4872669	0.004207651938433625	0.014610969345253896
37575	PAFAH2	-2.871016	-0.56173795	0.004206012629142969	0.014607444745935966
37576	ACP6	-2.8712971	-0.3996689	0.004202344507863183	0.014601614138181281
37577	OR51F2	-2.871311	-16.914139	0.004089351972173803	0.014250984853364809
37578	ARF4P2	-2.8713396	-16.933699	0.00408898065469709	0.014250710650714869
37579	LINC00561	-2.8714993	-16.025717	0.004086916053422744	0.014245554217277275
37580	LINC02123	-2.8715217	-15.844714	0.0040866243985411424	0.014245554217277275
37581	ENSG00000272329	-2.8715777	-16.444086	0.004085900079339047	0.014245554217277275
37582	ENSG00000264104	-2.8718216	-16.56317	0.0040827511942209	0.014238170843323503
37583	VTI1BP4	-2.8719845	-16.562935	0.004080646102546072	0.014231848736073093
37584	MTCO1P4	-2.872009	-16.877317	0.004080330962418114	0.014231768887540274
37585	RNF215	-2.8722398	-0.35881713	0.004190027734833271	0.014564309109986484
37586	ENSG00000287077	-2.8727448	-1.6697357	0.004159322884689529	0.01446584101118488
37587	ENSG00000230721	-2.8729262	-16.481062	0.004068505464904322	0.01419458942039767
37588	GPR42	-2.8732026	-16.163548	0.004064946744954895	0.01418420583160028
37589	ENSG00000286725	-2.8733742	-15.326759	0.004062740404227709	0.014177522909715584
37590	PRELID3BP11	-2.8734124	-16.585829	0.004062250344555784	0.014177522909715584
37591	PABPC1P9	-2.8743894	-16.574358	0.004049704166743399	0.01413506977580777
37592	FTH1P14	-2.8744106	-16.180092	0.004049431505497098	0.01413506977580777
37593	ENSG00000268731	-2.874534	-15.985759	0.004047852769947234	0.014130633275332646
37594	CCM2L	-2.8746529	-0.81411433	0.004157295840079922	0.014459823785459043
37595	ENSG00000286361	-2.874695	-16.054625	0.00404578891972507	0.01412444109346702
37596	ENSG00000273056	-2.8747942	-15.96959	0.004044518197455234	0.014121017147954903
37597	RPL9P33	-2.874976	-16.935162	0.004042192097779675	0.01411390770615004
37598	ENSG00000256372	-2.8750737	-17.006134	0.004040939542207104	0.014110545950552241
37599	LTBP1	-2.8751009	-0.24305305	0.004151760501082484	0.01444263396540573
37600	ENSG00000279738	-2.875295	-1.2057761	0.00413966805430256	0.014404684166375565
37601	ENSG00000227399	-2.8758657	-16.71043	0.004030814839706029	0.014080239657413687
37602	ENSG00000271893	-2.8760433	-1.0685074	0.004127524233275516	0.014368252454726562
37603	NUDCD3	-2.8761213	-0.2121955	0.004139252607460662	0.014404267791776428
37604	ENSG00000249721	-2.8761907	-17.114584	0.004026669497011613	0.014067777542540466
37605	ENSG00000279273	-2.8762205	-15.848183	0.004026288222802307	0.01406745471904339
37606	ENSG00000226772	-2.8762207	-1.1918783	0.0041282538346283084	0.014369073349919903
37607	ENSG00000234391	-2.8762386	-16.569153	0.004026057057733089	0.01406745471904339
37608	LINC01758	-2.8763444	-16.488943	0.004024709145320582	0.014063955651465395
37609	ENSG00000250158	-2.8764925	-0.813649	0.0041334327131340295	0.014386071059476913
37610	BAMBI	-2.8769426	-0.91762364	0.004118875644776143	0.01434258177685439
37611	ENSG00000226082	-2.8770094	-16.472765	0.004016239643092889	0.014037381622000827
37612	LCN1	-2.8770635	-16.905066	0.004015549259479426	0.014035976014795368
37613	RPL36P9	-2.8773296	-16.919687	0.004012165340076423	0.01402515452810578
37614	ENSG00000289842	-2.8774493	-0.48399034	0.0041201517679535764	0.014345999627899562
37615	ENSG00000272360	-2.8776383	-16.561504	0.004008240252520614	0.01401528606577571
37616	PAWRP1	-2.8777897	-16.835533	0.004006318656955061	0.01400974479077966
37617	FOXR2	-2.8782465	-16.786938	0.0040005240468803495	0.013991490953388341
37618	ENSG00000258448	-2.8788154	-17.04529	0.003993314592648019	0.01396844258914037
37619	ACTR1AP1	-2.878833	-16.503683	0.003993093012116402	0.01396844258914037
37620	GPR50	-2.8790936	-17.046698	0.003989793037751413	0.013959975668373209
37621	ENSG00000215586	-2.8791757	-16.79845	0.003988755640903372	0.013958351695940816
37622	KRASP1	-2.8791995	-16.745764	0.0039884546760442065	0.013958301531728407
37623	ATP5PF	-2.8793669	-0.7009315	0.0040947883547234765	0.014267888043669423
37624	SMPDL3B	-2.8794332	-0.75760996	0.004093267200002365	0.014263608308101264
37625	ENSG00000278334	-2.8794723	-16.208586	0.003985006707038283	0.013947237071967107
37626	KRT8P35	-2.8794942	-16.858984	0.003984731445527271	0.013947237071967107
37627	ENSG00000284682	-2.8799953	-16.66169	0.003978402138118836	0.01392912699130858
37628	ENSG00000262560	-2.8800268	-0.9616384	0.004086593851562131	0.014245554217277275
37629	MIR600HG	-2.8800306	-16.40519	0.003977957361275046	0.013928571151809909
37630	PANK1	-2.8803089	-0.47731325	0.004084788305887132	0.014243235065164797
37631	DENR	-2.8804312	-0.29958457	0.004083755531825468	0.014240653554517483
37632	ENSG00000268088	-2.8804557	-16.707403	0.003972599119833784	0.013910809803528124
37633	ENSG00000281333	-2.880506	-0.9537693	0.004074203169631542	0.01421141364907362
37634	ENSG00000273724	-2.8809636	-1.4624732	0.004067120477353617	0.014190774020646734
37635	PSMC1P11	-2.8810585	-16.481855	0.0039650108599898065	0.01388623508520558
37636	SOX5P1	-2.8814166	-16.213316	0.003960509556757666	0.013872225267002733
37637	OR51I1	-2.8814383	-16.525055	0.003960237027412769	0.013872225267002733
37638	CROT	-2.8814468	-0.3079785	0.004070130405430644	0.014199241384315602
37639	ENSG00000236116	-2.8835516	-16.846722	0.003933764963037764	0.013784736717997629
37640	TEX54	-2.8836112	-16.30972	0.003933020898656519	0.013783121166002816
37641	ENSG00000280040	-2.8838127	-16.300812	0.003930505580478826	0.013775297643624172
37642	ENSG00000236389	-2.8838236	-17.096481	0.003930367073900943	0.013775297643624172
37643	TPT1P4	-2.8839612	-16.491955	0.003928651068647217	0.01377078023040252
37644	ENSG00000228793	-2.8839917	-0.61966836	0.004034439162632355	0.01408885753616855
37645	ENSG00000231393	-2.884006	-16.162302	0.003928093708829307	0.013770291272377685
37646	BTBD3	-2.8842926	-0.28462362	0.004034401692746018	0.01408885753616855
37647	ENSG00000237414	-2.8845007	-16.440624	0.003921926213794656	0.013751167309336319
37648	MIPOL1	-2.8845685	-0.2176186	0.004031150792485527	0.014080403191253778
37649	GATA3-AS1	-2.8847232	-16.79539	0.003919158493698106	0.013742452500439973
37650	ENSG00000275119	-2.8852632	-0.39970288	0.004021879115249853	0.014055074930350724
37651	ENSG00000285759	-2.885314	-15.811014	0.003911809657135464	0.013719647582512267
37652	UBE2HP1	-2.885641	-16.251938	0.00390775011029603	0.013706396922442817
37653	B3GNT6	-2.8857098	-1.4437249	0.004011238167684838	0.014022920049527366
37654	ENSG00000267033	-2.8857555	-2.0710132	0.003981291489004123	0.013937239086444023
37655	ENSG00000254974	-2.8857715	-16.592178	0.0039061302103616407	0.013701702008513375
37656	PWWP4	-2.8858106	-15.811932	0.0039056439993855104	0.013701423559594847
37657	RPL31	-2.886101	-0.29698217	0.004011139327549379	0.014022920049527366
37658	CEACAM16	-2.8861938	-2.0205188	0.003991557393439165	0.013965145624376783
37659	SEPHS1P1	-2.8862743	-15.794387	0.003899894661018489	0.013682786037628125
37660	ENSG00000261682	-2.8867645	-16.7586	0.0038938253796656445	0.01366444536563793
37661	POLR3E	-2.8870656	-0.33487272	0.003999396373527559	0.013988551648211238
37662	CDY7P	-2.8873312	-16.305973	0.003886820200051724	0.013642811741539487
37663	TSEN54	-2.8874729	-0.49090534	0.0039933602555754285	0.01396844258914037
37664	ENSG00000266505	-2.8875237	-16.291275	0.0038844440581848917	0.013635564459968847
37665	BUB1B	-2.887814	-0.47406057	0.0039893098157353915	0.013959287878614795
37666	TMOD4	-2.8879282	-1.1406692	0.003983288713516502	0.013943228419409618
37667	ENSG00000260626	-2.8882232	-16.528297	0.0038758156893372057	0.013608109043932462
37668	ENSG00000227880	-2.888362	-16.836243	0.0038741064647786726	0.013603088659729742
37669	ARPC3P3	-2.88863	-16.009535	0.0038708074355448645	0.01359248489300287
37670	ZC3H3	-2.888698	-0.27975407	0.003979537330615344	0.013932099850920634
37671	SCGB2A2	-2.88909	-16.348951	0.0038651485478694487	0.01357457118016345
37672	ENSG00000246331	-2.88944	-16.79332	0.003860850484451449	0.013561432262825784
37673	ENSG00000236844	-2.8895996	-16.780245	0.003858893126415613	0.013555534694524096
37674	ABHD18	-2.8897052	-0.23064075	0.003966467976282822	0.013890339242702495
37675	ENSG00000261078	-2.889896	-16.077396	0.003855255618428579	0.013546665567951146
37676	RNF138	-2.8901224	-0.33131126	0.003960725699462113	0.013872225267002733
37677	PMPCAP1	-2.890301	-16.694656	0.0038502922587621753	0.013531177918539397
37678	ENSG00000265069	-2.8903415	-16.862734	0.0038497968489196927	0.013530413319045266
37679	SBF2	-2.8906612	-0.12615901	0.003954683684827511	0.013854052664105469
37680	MIR1207	-2.8907602	-15.981081	0.00384467373960004	0.013513383022088975
37681	TFDP1P3	-2.8909516	-16.944622	0.003842331927005092	0.013506126763483036
37682	KRT8P37	-2.8909552	-16.139177	0.0038422881206653325	0.013506126763483036
37683	SEBOX	-2.8911667	-16.663403	0.0038397048613068854	0.01349884113022832
37684	ENSG00000258930	-2.891315	-15.956815	0.0038378922590987974	0.013494417128779296
37685	TRBV17	-2.891517	-16.693214	0.003835427077221218	0.01348769698198432
37686	CTTN	-2.8915944	-0.21305242	0.0039435314871621475	0.013815978155526782
37687	ENSG00000253564	-2.8916924	-16.431498	0.0038332873784721042	0.013481340757860285
37688	PRPF4B	-2.891759	-0.1905343	0.003941598686961691	0.013810200219991397
37689	ERN1	-2.8918288	-0.33087942	0.003940136332713687	0.013806069875556996
37690	ENSG00000254373	-2.8920898	-16.176754	0.0038284400807974163	0.013467989240386665
37691	ATP6V1E1	-2.893091	-0.41369784	0.0039247275573571945	0.013759998746449292
37692	LINC02423	-2.893195	-16.768837	0.00381499890471644	0.013427494699471031
37693	CFAP53P1	-2.8932467	-16.878729	0.0038143695476586504	0.013426249962550124
37694	RN7SL419P	-2.893249	-15.47314	0.0038143413305797426	0.013426249962550124
37695	PARP4P2	-2.8934398	-0.96679103	0.003917193261336957	0.013736550546596608
37696	ENSG00000250626	-2.8945007	-1.6638546	0.003892520523220335	0.013660850709122506
37697	ENSG00000287179	-2.8946488	-16.79431	0.003797378030142113	0.013370306941787332
37698	ENSG00000223738	-2.8947222	-16.411943	0.00379649138020561	0.01336815164376376
37699	ENSG00000275476	-2.8956866	-16.722303	0.0037848457355003488	0.01333100084098047
37700	ENSG00000241929	-2.8958845	-16.470737	0.003782460749450198	0.01332356409234906
37701	NUP58P1	-2.8959026	-16.841032	0.003782240074622275	0.01332356409234906
37702	ENSG00000212663	-2.896216	-1.4921926	0.003864033876253222	0.013571635175317665
37703	KPRP	-2.8964186	-16.635597	0.0037760275281187583	0.013304752808358824
37704	ENSG00000267228	-2.8967447	-2.0383353	0.003856401031162137	0.013549712656243416
37705	PGBD4P3	-2.8967955	-16.627348	0.003771495549936951	0.013289746041304605
37706	ENSG00000228303	-2.8977573	-2.096711	0.003827672597716995	0.013466262112673186
37707	LRIG3-DT	-2.8978431	-0.6781112	0.0038659076966417287	0.013576258239782138
37708	SPCS2P2	-2.897936	-16.216862	0.003757810969828171	0.013244400275652622
37709	LINC02256-1	-2.8981185	-0.8597743	0.003858758862383085	0.013555534694524096
37710	RN7SKP243	-2.8983085	-16.062246	0.003753351511020934	0.01323148826675625
37711	AVP	-2.8984666	-16.132938	0.0037514592332312346	0.013227401512308761
37712	RNA5SP513	-2.898644	-15.631331	0.0037493371486584845	0.013221232473958788
37713	ENSG00000229673	-2.8988204	-16.421223	0.003747230411751519	0.013215717453032695
37714	ENSG00000236572	-2.8991098	-16.70761	0.003743771581371952	0.013207344861609049
37715	MTCO1P54	-2.8998172	-16.465063	0.003735337199224372	0.013183320113627226
37716	ZNF407-AS1	-2.8998303	-0.74037117	0.0038364695031798076	0.013490388610430377
37717	CORO1B	-2.9000125	-0.5665542	0.003838795886312229	0.013496619888212612
37718	KPNA2P1	-2.9001775	-16.848005	0.0037310455905274	0.01317008249981903
37719	ENSG00000251427	-2.9004736	-16.829699	0.003727523114663272	0.013160510450074098
37720	PRDM11	-2.9005022	-0.2593662	0.003833342754817269	0.013481340757860285
37721	ENSG00000204876	-2.901079	-1.3469512	0.003822113612911886	0.013450474195927686
37722	RN7SL316P	-2.901187	-16.322464	0.003719049415944742	0.013134401947761045
37723	LCN12	-2.9011912	-0.5126406	0.00382442050218532	0.013455792906251046
37724	OLIG1	-2.9015734	-17.041758	0.003714465831799222	0.013121068988608627
37725	TOMM40P3	-2.9021542	-16.074465	0.0037075859677419163	0.013101518137805373
37726	DPP3P1	-2.9022765	-17.008268	0.0037061382038384954	0.0130973525580934
37727	ENSG00000254721	-2.9024332	-16.670155	0.0037042869702238073	0.013092710616632239
37728	GJA4	-2.9027429	-1.6798507	0.003792723927822594	0.013356817315382173
37729	BAALC-AS2	-2.9028473	-2.0905368	0.0037685039491557326	0.013280165374917568
37730	DEPDC1	-2.9029107	-0.857285	0.0038021967543052197	0.013386305490251271
37731	ENSG00000243885	-2.9029908	-17.019299	0.0036976986765634443	0.013071321875093396
37732	SCGB1D2	-2.903455	-16.578745	0.0036922233277242316	0.01305386174049039
37733	ENSG00000258696	-2.903554	-16.752546	0.003691054449727862	0.013050676656708591
37734	CSAG4-1	-2.9035838	-16.810324	0.0036907036134072426	0.013050383718102373
37735	MTND1P29	-2.9037926	-16.460627	0.003688244005940793	0.013043580726311165
37736	GPSM2	-2.9038253	-0.4073729	0.003793160448956064	0.013357388642943266
37737	VTI1BP1	-2.9038594	-16.754833	0.0036874573255492884	0.0130417457215193
37738	LINC02514	-2.9044292	-16.568476	0.0036807543985902203	0.013022767923753746
37739	C1QL2	-2.9046364	-16.828703	0.003678318502573463	0.013015095141925635
37740	SPINK2	-2.9046395	-2.073278	0.0037519014556967618	0.013227401512308761
37741	PCDH8P1	-2.9047673	-16.83065	0.0036767797606917004	0.01301059590075312
37742	ENSG00000269399	-2.9048514	-2.0584912	0.0037536040577690584	0.01323148826675625
37743	CYB5B	-2.9048526	-0.33731747	0.00378126862622759	0.013321292017653995
37744	ENSG00000229628	-2.9049895	-2.0773683	0.0037467083642935303	0.013214833339926584
37745	MMAA	-2.905184	-0.5708705	0.0037770885331048286	0.013307528388448774
37746	NEFLP1	-2.905678	-16.773682	0.003666099137217247	0.01297657332346311
37747	TRIM43B	-2.906056	-16.454857	0.0036616746477396147	0.012962796742921182
37748	ENSG00000228353	-2.9064496	-16.792902	0.003657071278953355	0.012949324303240781
37749	GLIPR1-AS1	-2.9068418	-1.5424012	0.003744460168397731	0.01320832311742768
37750	TIPARP	-2.9068706	-0.41216418	0.003756900121186769	0.013242148386041782
37751	ENSG00000228053	-2.9070096	-16.623756	0.003650530622946683	0.012928044525944116
37752	MTHFD2P7	-2.9072654	-16.63672	0.0036475478269179687	0.012919360249854626
37753	ARID5A	-2.907496	-0.52001756	0.0037491880250154637	0.013221232473958788
37754	C15orf48	-2.9080675	-0.86218005	0.003741778237200221	0.013202225517691376
37755	WDR26	-2.9080973	-0.21435905	0.0037429873420439124	0.01320553485349956
37756	ENSG00000288946	-2.9082549	-16.551928	0.0036360281210244373	0.012884180851171365
37757	SNRK	-2.9085038	-0.24003038	0.0037377356031324228	0.013189873072561068
37758	CTSA	-2.9087076	-0.3592822	0.003735958082704804	0.013184555888945472
37759	YBX1P7	-2.9095476	-16.825663	0.0036210265591605307	0.012840366371368202
37760	RNA5SP260	-2.9095557	-15.864015	0.003620932051949825	0.012840366371368202
37761	LSM14A	-2.9096467	-0.19673115	0.0037249256400900617	0.013152293272992012
37762	ENSG00000213981	-2.9097733	-0.8344956	0.00371484733225599	0.013121464813679712
37763	SEC13P1	-2.91018	-16.793558	0.003613708998137333	0.012818295033257923
37764	ARHGAP11A	-2.9105346	-0.70569247	0.0037137347086366418	0.013119792525170178
37765	AADACP1	-2.9107344	-0.82947755	0.0037111366077037466	0.013112162121595956
37766	LMX1A	-2.91074	-0.8358601	0.0037034804161500544	0.013090809995331012
37767	RORC	-2.9107594	-0.74196345	0.003710222932058461	0.013109885092539757
37768	ENSG00000271880	-2.9111943	-1.4952693	0.0036865460271214936	0.013039469670886294
37769	METTL25	-2.9112628	-0.2999815	0.003705298233484339	0.013095334449105187
37770	LINC02420	-2.9114373	-16.310392	0.00359920036358598	0.012768548066286156
37771	CORT	-2.9117036	-2.0329278	0.003681520073264946	0.013024530659488292
37772	COPZ1	-2.9119663	-0.42290938	0.0036971967895014684	0.013070496497650998
37773	SLC22A1	-2.9124298	-0.6785178	0.003689909739470662	0.013048524035490693
37774	IFNB1	-2.9127622	-16.91671	0.00358396714622312	0.012720993592330431
37775	RNU4-17P	-2.912801	-16.09987	0.0035835225125774965	0.012720993592330431
37776	ENSG00000273476	-2.9128895	-16.633924	0.00358250732044617	0.012718593095508317
37777	ENSG00000231416	-2.9129264	-2.1003475	0.0036483655055173808	0.012921316610013485
37778	ANP32BP3	-2.9130173	-16.471642	0.0035810411679467993	0.01271431487289831
37779	LINC02779	-2.9130435	-16.437529	0.0035807407371541786	0.01271431487289831
37780	LINC02279	-2.9131422	-16.8479	0.003579608606769551	0.012712009037589412
37781	TRIM71	-2.9132094	-0.4850774	0.0036819418611102562	0.013025076620103678
37782	HMGB1P26	-2.9132133	-16.320122	0.003578794597333916	0.012710045164889662
37783	ENSG00000288034	-2.9136643	-16.516373	0.0035736304148093036	0.012695869008100524
37784	ATP1B1	-2.9137151	-0.23685925	0.003676584448986642	0.01301059590075312
37785	ENSG00000285969	-2.9139867	-16.468569	0.0035699435427745062	0.012685086511932354
37786	ENSG00000277290	-2.9147387	-16.200706	0.003561354495470819	0.012656414013021816
37787	CEP55	-2.9148583	-0.70041096	0.003661415200230527	0.012962796742921182
37788	TMBIM4	-2.915021	-0.2810633	0.003662067194242646	0.012963244037597469
37789	THAP5P1	-2.9150348	-1.6796359	0.0036446331121771703	0.012912793255496822
37790	GTF2H1	-2.9153385	-0.33420688	0.0036580912668623643	0.012951994220856727
37791	ENSG00000268278	-2.9154017	-1.3751739	0.003647007788477407	0.012918387058719288
37792	ENSG00000233977	-2.9157338	-16.966236	0.003550018234344965	0.012621653499023956
37793	ENSG00000280758	-2.9157531	-1.5009899	0.003632751614587634	0.012875381231964236
37794	TRIM49C	-2.9158912	-16.726494	0.003548226557268731	0.01261620450393346
37795	DPP8	-2.915942	-0.25255737	0.003651421628629627	0.012930259632853807
37796	DAAM2-AS1	-2.9160378	-1.1558837	0.0036461196585722317	0.01291712026285105
37797	Metazoa_SRP-73	-2.9160447	-16.719944	0.0035464831099312516	0.012611847121909747
37798	IFITM3P8	-2.9163845	-16.447445	0.003542621481739199	0.012599954785110687
37799	ENSG00000232811	-2.9168706	-1.6997752	0.003613749486870057	0.012818295033257923
37800	ENSG00000236326	-2.9169052	-16.96432	0.0035367156099830443	0.012584464180546128
37801	TMEM248	-2.9172812	-0.3475632	0.0036352151672764824	0.012882237535732073
37802	ENSG00000290357	-2.9175296	-0.56906116	0.0036310236734905022	0.01287019367142008
37803	ENSG00000266950	-2.9178581	-1.2173847	0.003622311942320977	0.01284398914861999
37804	CDC42EP3P1	-2.9178948	-16.776073	0.00352551088065878	0.01254734552848946
37805	AGTRAP	-2.9179254	-0.7218569	0.003624683854033443	0.012848657324481046
37806	CCDC18	-2.918232	-0.32729316	0.003624327130150723	0.012848328061736908
37807	ITPR2-AS1	-2.9183629	-1.2437145	0.0036196805497779997	0.012838397917923454
37808	LINC02530	-2.9185526	-16.657066	0.003518083620244063	0.012521826936021442
37809	ENSG00000254091	-2.918746	-15.620481	0.003515900726762597	0.01251497212132775
37810	RPL17P17	-2.9187584	-16.502012	0.003515761108485908	0.01251497212132775
37811	MIR125B1	-2.9191048	-16.815855	0.003511856815238824	0.012502405379669585
37812	Metazoa_SRP-147	-2.9191713	-15.95155	0.003511108997535758	0.012500656964614444
37813	ENSG00000279334	-2.919693	-16.074062	0.0035052387078471524	0.012481640406094306
37814	ENSG00000270421	-2.9200768	-16.249104	0.0035009230450912658	0.01246958870200162
37815	ENSG00000286755	-2.9201474	-2.0462456	0.0035809511573050537	0.01271431487289831
37816	RCC2P4	-2.920183	-16.184101	0.003499732037840253	0.012466531400683538
37817	ENSG00000240895	-2.920208	-16.64423	0.003499452928836575	0.012466531400683538
37818	SSTR4	-2.9202583	-16.224657	0.0034988858175156873	0.012466252673498605
37819	ENSG00000286887	-2.9204168	-2.0725336	0.0035703327371468794	0.01268554382267465
37820	ENSG00000288093	-2.9204977	-1.0942351	0.0035924527738579307	0.01274646740847603
37821	TMED10P2	-2.9205055	-16.581156	0.0034961127304555546	0.01245910704337538
37822	ZNRF3	-2.9209733	-0.22803274	0.003592807368383044	0.012746796825405617
37823	NUTF2P8	-2.9209802	-16.842339	0.0034907916687893004	0.012445608952829734
37824	ENSG00000289179	-2.9209952	-16.361134	0.003490622135460315	0.012445608952829734
37825	SAMM50P1	-2.9211674	-16.760975	0.0034886941374130307	0.012441774229493942
37826	MELK	-2.9211683	-0.41492933	0.003590550026967567	0.012741572922339617
37827	LINC02049	-2.9212685	-16.463274	0.0034875617131615035	0.012438646572985126
37828	ENSG00000274322	-2.9213061	-0.3694924	0.003589437528658036	0.012738553328274962
37829	RPS3AP31	-2.9215984	-16.900038	0.0034838721422356645	0.012427307763155024
37830	ENSG00000249036	-2.9217546	-0.89798355	0.0035759267370164887	0.0127014630201149
37831	NCEH1	-2.9218276	-0.45158315	0.0035838531907237993	0.012720993592330431
37832	GAPDHP65	-2.9219644	-16.766163	0.003479782225962981	0.01241453735091174
37833	OR2AE1	-2.9220905	-16.421043	0.0034783720022080484	0.012410415397723463
37834	ENSG00000287835	-2.9222074	-16.46851	0.003477067554994567	0.01240667026620204
37835	LINC00992	-2.9223456	-0.79062927	0.0035755349741067523	0.012701247513972617
37836	ENSG00000277453	-2.9223814	-16.89991	0.0034751256531267423	0.012400649890522905
37837	PDS5A	-2.9225097	-0.15986522	0.003576117283436597	0.0127014630201149
37838	ENSG00000290017	-2.9226103	-2.0516179	0.0035516490299288086	0.012626427215960172
37839	RBBP8P1	-2.9226496	-16.437716	0.003472135065355845	0.012393639631000429
37840	ENSG00000241281	-2.9228356	-16.369974	0.0034700605224632242	0.012388021942886452
37841	ENSG00000267375	-2.9228463	-1.0067978	0.0035689259374642617	0.012682396037845491
37842	ENSG00000286917	-2.9232285	-16.128721	0.003465685674852533	0.012376940524638357
37843	NPIPA2	-2.923353	-16.712507	0.003464301199507884	0.012372903543354232
37844	FAM72B	-2.9234588	-2.0144074	0.0035542172233373336	0.012631971270039517
37845	SLC16A4	-2.9244533	-0.6638905	0.0035535376475767304	0.012630477801743785
37846	TMF1	-2.9245708	-0.26019558	0.003552786497169103	0.012628729696287663
37847	ENSG00000288473	-2.924876	-16.779173	0.003447394876269414	0.012314328151145597
37848	ENSG00000251388	-2.9248986	-0.5386696	0.0035472809098206293	0.012613763106713765
37849	RAB3GAP1	-2.925323	-0.19543439	0.003544284608357611	0.012604949379814427
37850	NAT1	-2.9253492	-0.84354496	0.0035408607259369623	0.012594612200107968
37851	COPZ2	-2.925415	-0.8148847	0.00353728283854342	0.012585098037865646
37852	ENSG00000232897	-2.925692	-16.442278	0.0034383653813184357	0.012287482009205635
37853	UGT2B26P	-2.9257092	-2.1235764	0.0034985979415496425	0.012466139061797358
37854	ENSG00000273958	-2.9257507	-16.627125	0.003437717911547232	0.012287482009205635
37855	SAE1	-2.92589	-0.26773286	0.003537410611160725	0.012585098037865646
37856	ENSG00000276411	-2.9263582	-16.175436	0.00343101352169093	0.01226480925488548
37857	LYPLAL1	-2.9266632	-0.2783403	0.0035286054795993413	0.012557441511658048
37858	ENSG00000270996	-2.9271815	-16.09909	0.0034219461128977857	0.01223329406885159
37859	CCNYL5	-2.927319	-16.624428	0.003420432777543383	0.01222878169009674
37860	ENSG00000258367	-2.9277287	-16.833733	0.003415929829730231	0.012213579357430455
37861	ENSG00000227278	-2.9279888	-16.430153	0.0034130745087260937	0.012206058781372058
37862	DNAJC7	-2.9286406	-0.25620875	0.0035068495526236467	0.01248640487779969
37863	ZNF431	-2.9287808	-0.29122892	0.0035052551273922075	0.012481640406094306
37864	ENSG00000289312	-2.9289243	-2.0946884	0.003469909947029476	0.012388021942886452
37865	FOXM1	-2.9293067	-0.61768275	0.0034980385123033627	0.01246505776907282
37866	SHH	-2.9293392	-1.2264931	0.0034960939510144213	0.01245910704337538
37867	SEMA3F-AS1	-2.9294074	-0.84091	0.003494907529045892	0.012457546980638036
37868	GYG1	-2.9295435	-0.63301885	0.0034955495770833977	0.012458923611564613
37869	ENSG00000288082	-2.9297252	-16.600357	0.00339406498074002	0.012146103500299639
37870	PKIG	-2.929765	-0.30004898	0.0034940970967646218	0.012455569901049963
37871	SLC6A6	-2.929941	-0.28099504	0.003492132289921825	0.012449477178229359
37872	PCED1A	-2.9301486	-0.40533158	0.003489506973551237	0.012442850596616983
37873	ZNF180	-2.9303243	-0.48254	0.0034870861392474225	0.012437861335169631
37874	KRT8P30	-2.9307475	-16.982985	0.0033829187868230776	0.012107994934639883
37875	ENSG00000248567	-2.9307961	-16.7356	0.0033823878412737817	0.012106984424428565
37876	RPS27L	-2.930832	-0.4656173	0.003481656844589834	0.012420315362818528
37877	ENSG00000230843	-2.9312217	-16.753824	0.0033777579847870973	0.012092189836298027
37878	ENSG00000257128	-2.9313045	-16.443151	0.0033768579336269366	0.012089856466090615
37879	ENSG00000263622	-2.9313743	-16.829586	0.003376100777714061	0.012088034385201039
37880	ENSG00000283405	-2.9314454	-16.15357	0.003375326996309458	0.012086152504873382
37881	GP6-AS1	-2.9314756	-0.54709417	0.003473430113208845	0.012395507815700157
37882	CTSO	-2.9316423	-0.4962406	0.0034724272199306524	0.012393745291423548
37883	ENSG00000287751	-2.931873	-16.21396	0.003370682514147957	0.012072184825621625
37884	XK	-2.9320283	-0.745421	0.003467857209707703	0.012381971581372954
37885	MPP1	-2.9321487	-0.44852167	0.0034675738823662663	0.012381867790253147
37886	RAET1K-1	-2.9323459	-16.408207	0.0033655556687615215	0.012058257059840243
37887	SNRPGP4	-2.9323857	-16.006527	0.003365124915319939	0.012057600848079641
37888	LINC01690	-2.932982	-16.55752	0.00335867067096519	0.012037131611323434
37889	SHISA2	-2.9334984	-1.2675103	0.0034383617643189367	0.012287482009205635
37890	PAX6	-2.9336345	-1.1688229	0.0034378638681852158	0.012287482009205635
37891	ENSG00000261026	-2.9336705	-1.3816185	0.003441629915257073	0.012295539110350594
37892	TGOLN2	-2.9337428	-0.30658376	0.0034507915730869598	0.012325557285183275
37893	BCAN-AS1	-2.9341335	-1.6413236	0.0034409073027512455	0.012294385765912677
37894	SALRNA2	-2.9342244	-16.304003	0.003345256922819333	0.011993471370643884
37895	PUM1	-2.9343593	-0.14992835	0.0034442969564129544	0.012304164699486359
37896	ENSG00000229288	-2.93453	-16.515064	0.0033419654747560423	0.011983435291191351
37897	AHCYL1	-2.9345443	-0.2882385	0.003441054622148544	0.012294385765912677
37898	PEX26	-2.9346006	-0.35706303	0.0034410493183804343	0.012294385765912677
37899	LNCDAT	-2.934769	-16.113707	0.003339394126403904	0.011975978729480618
37900	UBE2FP3	-2.9347982	-16.41254	0.003339077135439397	0.011975723843101176
37901	ENSG00000290163	-2.9351714	-16.45491	0.003335066087589543	0.011962219071476437
37902	LINC02813	-2.9359078	-1.5068476	0.0034033423428342447	0.012176619308746018
37903	B3GALNT2P1	-2.9360766	-16.755825	0.00332534986268317	0.011929126159332967
37904	ENSG00000251186	-2.9361722	-16.918602	0.003324323785586536	0.011926323833099538
37905	ENSG00000230739	-2.936411	-1.6897429	0.0033998985535465725	0.012165191753167597
37906	CHTF8	-2.9367905	-0.5492858	0.0034149866646401303	0.012211103648920264
37907	CASP3	-2.9370475	-0.46644428	0.003413841635912375	0.01220790571197392
37908	EIF4EP2	-2.9370632	-16.950739	0.003314789406712885	0.011894747220404104
37909	ZNF791	-2.9372165	-0.39628837	0.003411902104237006	0.01220276209401687
37910	ENSG00000259200	-2.9373171	-0.61385363	0.003408574852682939	0.012192653017184795
37911	LAMB2	-2.937512	-0.37094554	0.0034093536162541106	0.012194542960289583
37912	TNFSF11	-2.93802	-1.1641005	0.0033967341123682646	0.012154762128305515
37913	C9orf152	-2.9382296	-1.2807665	0.0033927223972201525	0.012142191173647902
37914	ENSG00000266901	-2.938835	-16.70756	0.0032959037124381495	0.011832209287748838
37915	ENSG00000244676	-2.9390104	-1.6858531	0.003373300840982196	0.012080673948680025
37916	ENSG00000287369	-2.9391334	-16.569735	0.0032927320525827333	0.011821694595744173
37917	ENSG00000271911	-2.939179	-1.7337985	0.0033704103522114396	0.012072184825621625
37918	RPL13AP25	-2.9395773	-15.919745	0.00328801998577019	0.011806518011136758
37919	MEP1AP4	-2.939738	-16.698013	0.003286316702581207	0.011803883373823543
37920	PCSK9	-2.9400246	-0.84522873	0.003380809047348973	0.012102222801220251
37921	ENSG00000272631	-2.940237	-1.1589395	0.003370654626761167	0.012072184825621625
37922	KRT18P65	-2.9402702	-16.311691	0.0032806772579371674	0.011784496651694638
37923	RNU6-953P	-2.9404035	-16.588047	0.003279266911006652	0.011780299500752578
37924	RN7SKP72	-2.941024	-16.173946	0.0032727047315250623	0.01175759314022925
37925	METTL13	-2.9410577	-0.67827886	0.003369439882020775	0.012070397482319237
37926	OR4Q3	-2.9413204	-16.810654	0.003269576527331764	0.01174895496812295
37927	SHCBP1	-2.9415305	-0.6700763	0.0033639026311965787	0.012054108192348123
37928	PTCHD3P1	-2.9415765	-16.603779	0.00326687404484853	0.011740976548784775
37929	ENSG00000248853	-2.9415987	-17.18934	0.003266641362952398	0.011740976548784775
37930	ARHGEF35	-2.9416924	-1.4101381	0.0033500148294230894	0.012008761292841046
37931	ENSG00000234750	-2.9417377	-16.56159	0.0032651752663470004	0.011736847857197578
37932	RPS24P21	-2.9418356	-16.101639	0.003264142570339059	0.011734623866113352
37933	ENSG00000214278	-2.9420664	-16.51572	0.0032617099635896783	0.011726744319445563
37934	PSMC1P12	-2.9425886	-16.370138	0.003256215346266279	0.011709583143736173
37935	WDR20	-2.9427323	-0.22976403	0.0033528473497618037	0.012018030342904483
37936	ENSG00000225118	-2.9427736	-16.061813	0.0032542700324504343	0.011704198138096882
37937	TMEM52	-2.9428883	-2.0898209	0.0033208301077397332	0.011915545578154253
37938	LINC02516	-2.9433014	-0.5796099	0.0033440345883100618	0.011989971755376482
37939	KIF21B	-2.9437258	-0.6148814	0.0033401465485815157	0.011977795038499458
37940	ENSG00000257603	-2.9437804	-16.96498	0.003243705040532938	0.011669765666657285
37941	RNU6-437P	-2.944408	-16.1673	0.003237135321978393	0.01164957256205319
37942	SLC22A18	-2.9446087	-0.4838821	0.0033326847305469795	0.011954558117868061
37943	ZNF705D	-2.9446528	-16.703606	0.003234576466158713	0.011642084608203769
37944	SEPHS1P4	-2.944892	-16.805557	0.003232078169884942	0.011634812442124253
37945	TMEM109-DT	-2.9450674	-16.588917	0.0032302466970271886	0.011629938906685644
37946	ENSG00000277863	-2.945105	-16.893726	0.0032298514804059994	0.011629375777657032
37947	GAPDHP46	-2.9452438	-16.670364	0.003228404608671173	0.011625885353329053
37948	ENSG00000291241	-2.9456086	-16.453287	0.0032246003221405636	0.011614762314171684
37949	ENSG00000270510	-2.94598	-16.575594	0.0032207303183190883	0.011602539210053482
37950	ENSG00000272383	-2.9465492	-17.083609	0.0032148123343368725	0.011582933638468261
37951	ENSG00000287426	-2.9470522	-0.96483374	0.0033045886172481708	0.011860764776146183
37952	C5orf38	-2.9475086	-16.641827	0.0032048547414425988	0.011551329746041868
37953	SERPINA13P	-2.9476411	-16.581549	0.0032034795235306624	0.01154722767112481
37954	MANBAL	-2.9476652	-0.5544188	0.003299687903391556	0.01184404816977681
37955	SLC6A8	-2.947768	-0.43624315	0.003298708393264489	0.011841405081467941
37956	LINC01438	-2.9480217	-16.519308	0.0031995417743748205	0.011533887432711895
37957	RPSAP2	-2.9484813	-15.939926	0.0031947873738364676	0.011519306643794485
37958	ENSG00000288670	-2.948641	-0.9084717	0.00328711381400562	0.011805244813388701
37959	IDNK	-2.9487157	-0.5839569	0.003287422993025672	0.011805244813388701
37960	KIT	-2.9488394	-0.6445528	0.003287209922767838	0.011805244813388701
37961	ENSG00000253374	-2.9488544	-2.0456433	0.0032706258337598213	0.011751858396844667
37962	KRT18P50	-2.9489787	-16.423632	0.0031896509030008807	0.011504193428702184
37963	RPL35AP5	-2.9491699	-16.73529	0.003187679138831994	0.011498481191854077
37964	FDX1P1	-2.9492795	-16.48516	0.0031865474707427396	0.011495554391453437
37965	ENSG00000285660	-2.9494603	-16.38745	0.0031846861962609523	0.011489690945733877
37966	ACTBP11	-2.949556	-16.798994	0.0031836969074083526	0.011486972808547971
37967	CTNNBL1P1	-2.950693	-16.788698	0.0031720058523136505	0.011446486920783264
37968	RPL21P132	-2.95104	-16.759037	0.0031684450112413436	0.011435332035680052
37969	IL23A	-2.9510753	-1.7018877	0.003243290454574384	0.011669136206639332
37970	MPL	-2.9512355	-1.3807405	0.003242701743325376	0.011667880116481393
37971	ENSG00000255479	-2.951454	-16.538702	0.003164201607142414	0.011420863464617648
37972	ENSG00000228620	-2.9515555	-1.8273908	0.0032534506016859963	0.011702233355558362
37973	LPAR5	-2.9516473	-0.63932383	0.003256818504250024	0.011710887360257525
37974	SNRPG	-2.951806	-0.7023039	0.003254477534764669	0.011704198138096882
37975	DNASE2	-2.9520485	-1.0891912	0.003241764804542745	0.011665370756788784
37976	ENSG00000291054	-2.9521794	-0.38022226	0.0032527594046117816	0.011700611426044064
37977	ZNF383	-2.9526155	-0.46545708	0.003246867065612551	0.011680278670399646
37978	LINC01838	-2.9527807	-16.851036	0.003150635583399632	0.011374427432752264
37979	TBC1D3K	-2.9529645	-17.052168	0.0031487614255481028	0.011368946138025823
37980	ENSG00000258747	-2.9530582	-1.3985767	0.00323259413637959	0.01163580968685145
37981	ENSG00000241546	-2.9535453	-16.61252	0.0031428422245242007	0.011351340996060189
37982	NKX2-5	-2.9539044	-16.57681	0.003139188713404445	0.01133898620125869
37983	ACOXL	-2.9542043	-0.5365441	0.0032308701871466864	0.011631323750548483
37984	LINC01101	-2.9542646	-16.549322	0.003135528797145096	0.011327446688677438
37985	ARHGEF35-AS1	-2.9543316	-0.54825693	0.00322950964415329	0.011629004780462653
37986	ENSG00000249153	-2.9544451	-16.064314	0.003133695377526474	0.011321663142279415
37987	ENSG00000274330	-2.9547596	-16.431377	0.003130502794411996	0.011310967879676169
37988	ZXDC	-2.954845	-0.2641721	0.0032258992823163235	0.011618581706252521
37989	NPBWR2	-2.9551563	-16.253834	0.0031264818042185216	0.011298954426852213
37990	CPPED1	-2.9552813	-0.28517067	0.0032210969819129187	0.01160300176234894
37991	NDUFAF2P1	-2.9557328	-16.815037	0.0031206444352802442	0.011278695466029193
37992	PYROXD2	-2.9557977	-0.45093262	0.0032151749134388305	0.011583382994351125
37993	ENSG00000273013	-2.956138	-16.159441	0.003116548443775225	0.01126640012730799
37994	SMAD4	-2.9562135	-0.22850078	0.0032112126381375716	0.011571676265504179
37995	FUNDC2P4	-2.956326	-17.063173	0.0031146491009503958	0.01126036985286432
37996	CNIH1	-2.9564617	-0.63849926	0.003208116217101394	0.011561373754192533
37997	HSPE1P9	-2.9566174	-16.5218	0.003111708801114392	0.011250575038731062
37998	ENSG00000230407	-2.956951	-15.988413	0.0031083446907800997	0.01124091562094232
37999	ENSG00000250642	-2.9569576	-16.95665	0.003108277815478927	0.01124091562094232
38000	LINC00560	-2.9570422	-16.576899	0.0031074261523151643	0.011239263128746574
38001	GHRHR	-2.9570827	-1.4192882	0.003190094580410227	0.011504941559417703
38002	LINC02559	-2.9574013	-16.765541	0.0031038083344917702	0.011227011681874786
38003	ENSG00000219284	-2.957445	-16.415396	0.0031033696960373787	0.011226258910832586
38004	CYP4F3	-2.9575524	-0.797088	0.003196576910305409	0.011524905780562138
38005	ENSG00000287184	-2.9575706	-16.63966	0.003102105043858222	0.011222517749484266
38006	AFP	-2.9577465	-1.1840789	0.003194424381998448	0.011518850688971525
38007	GPAT2P2	-2.958017	-16.48986	0.003097615852739813	0.01120794240260966
38008	HNRNPA1P64	-2.9581633	-16.839869	0.0030961486223469153	0.01120346601360158
38009	HDGFL1	-2.95856	-16.869352	0.003092166198283384	0.011191550317651747
38010	ENSG00000226280	-2.9586391	-16.282488	0.003091372887106369	0.011189510692456219
38011	RPL36AP51	-2.958645	-16.353394	0.003091312247950876	0.011189510692456219
38012	ZNF299P	-2.9588442	-16.872494	0.003089315733684743	0.011184558590363514
38013	CD209	-2.9588592	-1.4108522	0.0031778327895020685	0.011466664284467378
38014	ENSG00000250977	-2.9591553	-16.573542	0.0030861992741353667	0.011174106487125954
38015	LINC01688	-2.9595401	-16.621237	0.0030823478403364988	0.011161821470010918
38016	OR8B2	-2.9599326	-16.60785	0.0030784244513960544	0.011149272195008556
38017	ENSG00000288177	-2.9603899	-1.2848885	0.003152893026671177	0.011381733477600665
38018	MT-TT	-2.9605424	-16.159979	0.0030723367179458037	0.01112805157980846
38019	ENSG00000259910	-2.9608138	-16.819187	0.0030696321389104392	0.011119909685387232
38020	ENSG00000279694	-2.9611077	-16.750477	0.0030667037465294273	0.01111095447128116
38021	LINC02401	-2.9623363	-2.0652347	0.0031279479058122484	0.011303414003951089
38022	ESX1	-2.9625173	-16.753462	0.003052701460504499	0.011063515347447204
38023	ENSG00000258262	-2.9626203	-16.663553	0.003051681183487382	0.011060640836072382
38024	ENSG00000228478	-2.963075	-16.913067	0.003047177805849874	0.011045962839755634
38025	ENSG00000266213	-2.9632003	-16.328917	0.0030459360967207793	0.011043105720526244
38026	DHX16	-2.9634871	-0.38798997	0.0031375375619275346	0.011333862783973523
38027	RHPN1-AS1	-2.9641745	-16.521193	0.003036310060304122	0.011009845667661215
38028	ENSG00000231495	-2.9641793	-16.923203	0.0030362646883082835	0.011009845667661215
38029	CSNK2A1	-2.9643602	-0.22158626	0.0031285693223370614	0.01130482072116719
38030	CCL7	-2.9650412	-16.781185	0.003027771737299068	0.010983792316968862
38031	ENSG00000286941	-2.9650939	-16.770638	0.0030272529758046535	0.010983546819828268
38032	FUCA1P1	-2.9651256	-16.683537	0.003026940329780204	0.0109832307711524
38033	RNVU1-15	-2.9652255	-1.4131485	0.003109665928282672	0.011244858645244639
38034	NUP50P1	-2.9653354	-16.867172	0.0030248780787526246	0.010976565773405016
38035	ENSG00000256987	-2.9658148	-16.316181	0.003020166529656398	0.010960285390953669
38036	ENSG00000289229	-2.966454	-16.559868	0.003013896874901298	0.010938399499929804
38037	ENSG00000231780	-2.9670482	-16.533182	0.0030080795117832303	0.010920490238916038
38038	ENSG00000286370	-2.96715	-16.87025	0.0030070843994530086	0.010917691499631897
38039	RABGAP1L	-2.9671552	-0.1270166	0.0031002493913782356	0.011216637805448538
38040	Y_RNA-233	-2.967424	-16.330513	0.0030044067711636827	0.0109087832494877
38041	RRBP1P1	-2.9674277	-16.928791	0.0030043683053328695	0.0109087832494877
38042	INTS6L-AS1	-2.9675004	-16.246675	0.0030036589551725125	0.010907694541311783
38043	ARHGAP42P5	-2.9676008	-16.618149	0.0030026787840672156	0.010904948275524294
38044	RPL23AP93	-2.9676254	-16.907753	0.003002437844342368	0.010904886496403985
38045	MT1M	-2.9677722	-2.1369648	0.003057088230736356	0.011077764912597595
38046	BET1	-2.9678247	-0.5523852	0.0030932918476893347	0.011193960496304913
38047	NDUFAB1	-2.9681337	-0.65048635	0.003089714317422819	0.01118517007358433
38048	RPL27AP	-2.9682236	-17.051517	0.0029966021486594508	0.010884502978699032
38049	ENSG00000270038	-2.968232	-16.459967	0.0029965209667935193	0.010884502978699032
38050	SOCS5P3	-2.9687839	-16.619234	0.00299114604474338	0.010867116538862513
38051	RN7SKP153	-2.968919	-16.728842	0.0029898308330819313	0.010863148691294776
38052	ENSG00000243829	-2.969157	-16.871685	0.0029875165107507286	0.010856359901540108
38053	RN7SL602P	-2.9691844	-16.718575	0.0029872497374308425	0.0108562005756274
38054	FAM242E	-2.9701328	-15.914252	0.0029780443566635078	0.010824362149634238
38055	ENSG00000230386	-2.97047	-15.812062	0.0029747768296221116	0.010813601268517213
38056	COL4A2-AS1	-2.9708488	-1.4441218	0.003054027208184616	0.011067496426862214
38057	ENSG00000272050	-2.9709415	-1.6985027	0.0030441378968639188	0.011037408033763615
38058	ENSG00000256748	-2.9710903	-16.401943	0.002968775173935871	0.010794699725254164
38059	ENSG00000275202	-2.9716344	-2.0924451	0.0030294784688538667	0.010989165175139337
38060	ENSG00000285523	-2.9717207	-16.686245	0.0029626887392931634	0.010776592188982557
38061	HMGB3P1	-2.9720268	-16.829466	0.0029597375702478767	0.010766661701346911
38062	ENSG00000285045	-2.9721947	-16.802313	0.002958119590590343	0.010761579846299755
38063	LINC02565	-2.972292	-16.616163	0.0029571819336648487	0.01075897241730376
38064	ENSG00000271201	-2.9725	-16.908075	0.002955177114079476	0.010753285145441405
38065	GABRB2	-2.9725387	-0.5002214	0.0030466011191430213	0.011044694506069147
38066	RNU6-1145P	-2.9727142	-16.74104	0.002953117904814737	0.010746595107507702
38067	DEFB133	-2.9728954	-16.521055	0.002951375875318958	0.010741058394460998
38068	ENSG00000223438	-2.9734666	-16.514105	0.00294588748328571	0.010722134657807565
38069	PPIAP77	-2.9735405	-16.717646	0.0029451787804906705	0.010720908674864305
38070	MTND6P6	-2.9736037	-16.811995	0.002944573498204506	0.0107195066319476
38071	ENSG00000260642	-2.9736643	-16.94507	0.0029439912519895603	0.010718989606683186
38072	COASY	-2.973719	-0.73531073	0.003035466395518622	0.011008425866023672
38073	AP4B1-AS1	-2.9737966	-0.94030136	0.0030314484409903653	0.010995492043747118
38074	LINC02138	-2.9738605	-16.446945	0.002942111603147357	0.010712946825936143
38075	ENSG00000291001	-2.9741402	-16.8121	0.002939431083722226	0.010704787235649488
38076	ENSG00000287634	-2.974383	-16.828514	0.002937104641912791	0.010697114789609535
38077	PKMP2	-2.9745076	-16.287735	0.0029359127888048185	0.010693573746388711
38078	RPRD1B	-2.9745538	-0.259528	0.00302773481012283	0.010983792316968862
38079	LINC01831	-2.975039	-16.88473	0.0029308325223525358	0.01067826441519705
38080	ENSG00000214210	-2.975141	-16.200806	0.002929859367417156	0.010676316333020103
38081	KAAG1	-2.975328	-16.602451	0.00292807443687026	0.010671409139852412
38082	LINC00307	-2.9753318	-16.85785	0.00292803743853526	0.010671409139852412
38083	ENSG00000259252	-2.975489	-16.743391	0.0029265385398743035	0.010667408219670571
38084	PPEF1-AS1	-2.9754953	-16.84418	0.002926477245317982	0.010667408219670571
38085	ENSG00000287100	-2.9759235	-0.37015614	0.0030139111357767897	0.010938399499929804
38086	TTN	-2.9762065	-0.33058363	0.0030105611095313546	0.010928382991269865
38087	LINC02946	-2.976274	-2.058658	0.0029936724547500976	0.010875483864335714
38088	ENSG00000257682	-2.977255	-16.389082	0.002909732394002853	0.01061329848873874
38089	ENSG00000289157	-2.977736	-17.058535	0.002905173897553109	0.010599052926508938
38090	RNU6-140P	-2.9779966	-16.54142	0.0029027046273792647	0.01059321867087196
38091	ENSG00000279388	-2.9785445	-16.591372	0.0028975205769405646	0.010575884953968792
38092	ENSG00000283696	-2.978649	-0.596953	0.002987114747943534	0.0108562005756274
38093	ENSG00000289836	-2.978773	-16.625618	0.0028953603509125118	0.010569584585362632
38094	ENSG00000256256	-2.9788198	-16.476559	0.002894919386614241	0.010569559475883965
38095	RPSAP56	-2.9789133	-16.519451	0.0028940361725970087	0.010567127055044548
38096	RPL41P2	-2.9790726	-16.620337	0.0028925316375378713	0.010563217524170922
38097	TPT1P6	-2.9792728	-16.842457	0.0028906425788949625	0.010557110567498642
38098	NPIPB5	-2.9799309	-0.39884463	0.002974861723157524	0.010813601268517213
38099	ENSG00000290767	-2.979974	-1.0786618	0.0029684888390704525	0.010794464567282924
38100	CNOT11	-2.9800165	-0.46910053	0.0029738702959571706	0.010811611472379417
38101	ENSG00000261215	-2.9800816	-15.935889	0.002883022889298799	0.010531651688776004
38102	ZBTB14	-2.980094	-0.9586192	0.0029672777114021576	0.010790866252696757
38103	AGAP14P	-2.9801393	-1.224464	0.0029634905100260297	0.010778703477275943
38104	ENSG00000270698	-2.9809995	-16.864391	0.002874396402267411	0.010500926931554267
38105	FAM20B	-2.9810565	-0.34568596	0.002963806070834497	0.010779046156646627
38106	ENSG00000260634	-2.981207	-16.5549	0.002872450282807232	0.010495391947189868
38107	ENSG00000285785	-2.981716	-2.0972328	0.0029320485811890834	0.010681895848488516
38108	C1orf131	-2.9820032	-0.50542635	0.0029554705742792496	0.010753549464005597
38109	ENSG00000260650	-2.9823396	-2.064266	0.002934632536708708	0.010690509819916268
38110	ENSG00000250503	-2.9823525	-16.63819	0.002861724676324822	0.010458556719524666
38111	ENSG00000237947	-2.983035	-16.354177	0.0028553510613787652	0.0104376134204341
38112	ANKLE2	-2.9830658	-0.26671427	0.002945955926762192	0.010722134657807565
38113	FAM25BP	-2.9830956	-16.816689	0.002854786692319061	0.01043633378444213
38114	TMEM47	-2.9832263	-0.96867645	0.002940118653110345	0.010706490553291526
38115	ENSG00000213303	-2.983643	-16.767057	0.0028496862873585863	0.01041847018181595
38116	FAM25C	-2.9842236	-16.456112	0.0028442851839694167	0.010400285319788457
38117	LINC02363	-2.984668	-1.134913	0.002929295841671779	0.010675061655147219
38118	RPS18P12	-2.9847772	-15.655196	0.0028391441090982643	0.010382266263037267
38119	UAP1-DT	-2.9850707	-16.654335	0.0028364207794888082	0.010374644668735614
38120	B3GALNT2	-2.9853075	-0.308679	0.002924047111673676	0.0106607206890982
38121	ENSG00000283766	-2.9853563	-16.780054	0.0028337744690621154	0.010365743941589943
38122	ENSG00000290876	-2.9855072	-0.73997027	0.0029186180896907765	0.010643317637543915
38123	NDUFB4P9	-2.9855492	-16.590311	0.002831988473659366	0.010359989084304674
38124	USP37	-2.9856517	-0.25950938	0.002921038907594294	0.010650550518270959
38125	LINC02554	-2.985664	-1.7123955	0.0029046426750257304	0.010597908817592195
38126	FLRT3	-2.98571	-0.6010186	0.0029193663892279034	0.010645249301581464
38127	RNA5SP368	-2.9858718	-16.35327	0.0028290022811778464	0.010352175615329032
38128	ENSG00000259055	-2.9862053	-16.819086	0.002825920266364892	0.010343229247007705
38129	ENSG00000260509	-2.9862123	-16.778646	0.0028258550274636654	0.010343229247007705
38130	ZNF117	-2.9862256	-0.27994964	0.0029155897652072163	0.010633070499967125
38131	PM20D1	-2.9863327	-1.8036313	0.0029040203990421017	0.010597226331401444
38132	C14orf28	-2.9866672	-0.9202147	0.0029067224453493486	0.010603113830982964
38133	ENSG00000258566	-2.9867349	-16.442743	0.0028210315507796917	0.010326888255270948
38134	ENSG00000279581	-2.9867754	-16.563158	0.0028206566613038484	0.010326292143450218
38135	ENSG00000225420	-2.986903	-1.0895228	0.002899454766346806	0.010582151555988665
38136	MAGEA6-DT	-2.987275	-16.617958	0.0028160529335124586	0.01031098840272103
38137	ENSG00000278929	-2.9873245	-16.681505	0.002815596120223666	0.010310090973956847
38138	POR	-2.9873712	-0.31170386	0.0029045452822517325	0.010597908817592195
38139	ENSG00000287235	-2.9875867	-16.696192	0.0028131824322606713	0.010302801991895177
38140	MLNR	-2.987705	-16.924488	0.002812092841542476	0.01029958613097439
38141	ENSG00000279441	-2.9878232	-16.745481	0.002811006926690429	0.0102963832505431
38142	WASHC4	-2.988284	-0.21469231	0.002896804314057807	0.010574063150137702
38143	NUP155	-2.988394	-0.35215664	0.0028951520460182615	0.010569584585362632
38144	LINC02746	-2.9884658	-16.601316	0.002805103284196979	0.010275531798843425
38145	ENSG00000279971	-2.9885218	-16.845837	0.002804588338595865	0.010274418333930748
38146	RPL6P1	-2.9885817	-16.441727	0.0028040393571407665	0.010273952946658721
38147	CTNNAL1	-2.9889746	-0.37112045	0.002889065490514269	0.010552142147833487
38148	OR5M14P	-2.9889796	-16.757326	0.0028003917995743704	0.010264449785915451
38149	NR1I3	-2.9891832	-2.0180237	0.0028853316775766798	0.010539295082105398
38150	VN1R53P	-2.989964	-16.190685	0.002791383277723054	0.010232970706004011
38151	PRR23A	-2.9906209	-16.938477	0.0027853874079779733	0.010212527932066808
38152	XPNPEP3	-2.9907486	-0.36181548	0.002872984826628208	0.010496557512727172
38153	ENSG00000230285	-2.9910688	-16.995275	0.0027813048641662183	0.01019909520144326
38154	SIX3	-2.9911356	-16.701496	0.0027806982774776948	0.010197638731576834
38155	TOB1	-2.9912765	-0.5512985	0.002868319815272596	0.010481086393347707
38156	RNU6-307P	-2.9914346	-17.086529	0.002777977116616434	0.010191457112828246
38157	ENSG00000254038	-2.9915204	-16.996477	0.002777196494451531	0.010190936243448169
38158	ENSG00000224138	-2.9916518	-17.038067	0.002776000808711973	0.010187316306153405
38159	NDUFB4P2	-2.9916751	-16.83323	0.0027757884407103015	0.010187304656395378
38160	LEKR1	-2.9917836	-0.5319578	0.00286299702978988	0.010462421533596547
38161	BRD7P1	-2.9920259	-16.687162	0.0027726024069340514	0.010178680136665995
38162	ENSG00000288139	-2.9925082	-16.7126	0.002768227344402267	0.010164917449683427
38163	DCAF4L2	-2.9932692	-16.896803	0.002761332888261296	0.010141130391594918
38164	ENSG00000289038	-2.99337	-16.669493	0.0027604210425336826	0.010138546189705503
38165	ENSG00000265126	-2.9935856	-17.367552	0.0027584734660780854	0.010132157252305823
38166	KRT18P13	-2.993644	-16.82499	0.002757943752888089	0.010130975701753349
38167	ENSG00000249056	-2.993843	-16.607677	0.0027561460314919116	0.010125135745443055
38168	PSORS1C2	-2.994208	-17.025112	0.002752851743947326	0.010115322887402616
38169	ESCO2	-2.9945796	-0.7943606	0.002837808966731171	0.010378942625751
38170	MAD2L1BP	-2.9946954	-1.1134844	0.0028288245374172107	0.010352175615329032
38171	ENSG00000238246	-2.9948952	-1.0551333	0.002830858379104512	0.010357411070295381
38172	RPS15AP34	-2.9951959	-16.707432	0.0027439527621793964	0.010084145469218342
38173	PTPRJ-AS1	-2.9952195	-2.1230252	0.0028017028249161242	0.010267709524967295
38174	ENSG00000288985	-2.9952912	-1.4051971	0.002819173172096375	0.010321637105086028
38175	MRPL22P1	-2.9955003	-16.15576	0.002741215355688061	0.01007484568990922
38176	ENSG00000248586	-2.9956706	-16.563314	0.002739686354309112	0.01006998611835951
38177	MTND4P15	-2.9958427	-15.658867	0.002738141301662183	0.010065066810714448
38178	HEPACAM	-2.9962974	-2.0723715	0.002804027246825079	0.010273952946658721
38179	EIF6	-2.9969826	-0.6529265	0.0028138621036781584	0.010304516222358171
38180	SDR16C6P	-2.997328	-2.1086202	0.0027859009801012636	0.010213641943007704
38181	ENSG00000253892	-2.9975407	-15.895558	0.0027229365948971723	0.01001144328413005
38182	ENSG00000226206	-2.9976149	-2.1245027	0.0027798403168281575	0.010195260110626419
38183	ENSG00000270951	-2.997919	-16.534365	0.002719558801700466	0.010000534208654328
38184	TTK	-2.9980817	-0.71846235	0.0028045084276651353	0.010274418333930748
38185	MYL6P3	-2.9981499	-15.62061	0.002717500511443593	0.009993719974798376
38186	RN7SKP237	-2.9982672	-16.652872	0.0027164540626154537	0.009991380660215059
38187	RPL5P3	-2.9983797	-16.895168	0.00271545068236651	0.009988444544896466
38188	ENSG00000291126	-2.9987354	-0.92007333	0.002792741507947432	0.010237179221228757
38189	TIFAB	-2.999189	-1.756179	0.00276578524705409	0.010156715931003701
38190	RPL13AP6	-2.9993937	-16.724907	0.0027064307327729505	0.009958274561736088
38191	FAM245A	-3.0000825	-2.0736592	0.0027697502014375768	0.010169742540119665
38192	ENSG00000272491	-3.0002296	-1.532134	0.0027781230788746706	0.010191457112828246
38193	SLC1A5	-3.0003617	-0.71062857	0.0027842641163833694	0.010209178069395175
38194	RN7SL442P	-3.0004592	-16.417025	0.0026969819019498132	0.009926507796927822
38195	USP17L7	-3.0008364	-16.207575	0.0026936444814114353	0.009915722953796512
38196	RPL29P33	-3.0009167	-16.506495	0.002692932806098784	0.00991385256965517
38197	ADAMTSL4-AS1	-3.0009758	-1.1232427	0.002774185649819673	0.01018295717003983
38198	TMEM267	-3.001015	-0.4968026	0.002778175554905642	0.010191457112828246
38199	CHEK1	-3.0010648	-0.4620883	0.0027780538480483524	0.010191457112828246
38200	NCAPGP2	-3.0011075	-16.88299	0.0026912465980716846	0.00990839395425228
38201	ENSG00000268620	-3.0012662	-16.499249	0.0026898448607944265	0.00990398193187411
38202	PMS2P3-1	-3.0013087	-0.58748597	0.0027746320704149494	0.010183828200562798
38203	TMC8	-3.0013514	-0.6769876	0.002772462286103859	0.010178680136665995
38204	PPP6C	-3.001608	-0.3082005	0.0027733173061466067	0.010180537175842564
38205	RN7SL15P	-3.001935	-16.902431	0.0026839445782789405	0.009884499211451852
38206	ENSG00000249731	-3.0021913	-16.928667	0.0026816856110307135	0.009876926780061539
38207	ENSG00000240052	-3.0025373	-16.512295	0.0026786395456550273	0.009866454019689018
38208	ENSG00000237400	-3.002584	-1.5246718	0.0027536848478518653	0.010116857391225208
38209	ENSG00000267081	-3.0026987	-2.119559	0.0027356451592725315	0.010057409630549127
38210	BAK1P2	-3.0032976	-15.990935	0.0026719578647294026	0.009845566290601728
38211	ENSG00000270733	-3.0036027	-16.577526	0.002669278485382959	0.009836437660323823
38212	RNU1-14P	-3.0036106	-16.624987	0.002669210111478922	0.009836437660323823
38213	NMNAT1	-3.0038683	-0.42892888	0.0027536327589470977	0.010116857391225208
38214	ENSG00000271989	-3.0046198	-16.082235	0.002660372536571983	0.009807329431187162
38215	ZNF43	-3.0046582	-0.32096687	0.0027466193855539183	0.01009318373360283
38216	ENSG00000290424	-3.004788	-16.638975	0.0026589021127525645	0.009802650850694556
38217	ENSG00000261779	-3.0048215	-16.381529	0.0026586091313670467	0.00980231280128047
38218	ENSG00000287613	-3.0050719	-2.1077003	0.002717346248536702	0.009993719974798376
38219	LINC01779	-3.0055654	-16.220682	0.0026521149312659486	0.009781268364533687
38220	ENSG00000256035	-3.0055768	-16.57928	0.002652016650770662	0.009781268364533687
38221	ENSG00000273702	-3.0056224	-2.1235363	0.0027090763869468118	0.009967256111478983
38222	GPD2	-3.005842	-0.23937376	0.0027361727635647204	0.010058589963016137
38223	ENSG00000283390	-3.006455	-16.489971	0.0026443698380714396	0.009757939105433279
38224	ENSG00000269445	-3.0068245	-16.507551	0.002641158404633143	0.009746827219522946
38225	ENSG00000286874	-3.0072517	-16.28901	0.0026374493795061045	0.009734614967651075
38226	ENSG00000250842	-3.0074697	-0.42046443	0.002721623421193752	0.010007370685993154
38227	RN7SL835P	-3.0078497	-16.99801	0.0026322657844716378	0.00971695566799574
38228	RAB28P3	-3.0079668	-16.314285	0.0026312520813104837	0.009713949954943367
38229	CREBL2	-3.0083737	-0.5016922	0.002712966942675499	0.00998081621019955
38230	ENSG00000286170	-3.0090315	-16.336811	0.002622049408439325	0.009680868875206283
38231	TRAV23DV6	-3.0091338	-16.780348	0.002621168475032643	0.009678924961869855
38232	CYYR1-AS1	-3.009156	-0.87174636	0.0027034574698844133	0.009948086131814355
38233	LINC01362	-3.0093377	-0.75933075	0.002702888629691049	0.009946744539310414
38234	SNHG16	-3.0100837	-0.51477474	0.0026984317711052134	0.009931093590483803
38235	KRT17P3	-3.0101404	-16.663546	0.002612497251312457	0.009648368811194755
38236	SLC4A1APP2	-3.0107906	-16.389404	0.0026069111284499928	0.009629198887534721
38237	PGDP1	-3.0108035	-16.862074	0.0026068016458052103	0.009629198887534721
38238	IPO4	-3.010947	-0.8195324	0.002689310086970724	0.009902761634427245
38239	ENSG00000240919	-3.0115006	-16.421837	0.0026008231120224954	0.009608897952300393
38240	RNA5SP216	-3.0115795	-16.454697	0.0026001481997987097	0.009607133310606796
38241	ENSG00000271654	-3.0122788	-16.5894	0.0025941665968692265	0.00958794208669836
38242	ENSG00000289923	-3.0123954	-1.5559521	0.0026674715744931434	0.009831266989681913
38243	ENSG00000255540	-3.012584	-16.075676	0.0025915598248894656	0.009579034561857092
38244	ENSG00000249863	-3.012873	-2.0487726	0.0026647366430357857	0.009822673911328189
38245	HMGB1P27	-3.0137386	-16.869123	0.0025817191130454273	0.009546610369025767
38246	ENSG00000279271	-3.0140493	-17.228472	0.002579076529403217	0.009538685260794249
38247	ENSG00000276542	-3.0140595	-16.469263	0.002578990475535962	0.009538685260794249
38248	COL8A1	-3.0143878	-0.5864539	0.002657503456286156	0.009798978065739624
38249	DCXR-DT	-3.0144277	-16.656818	0.0025758640383634662	0.009529698924274412
38250	ENSG00000236235	-3.0149708	-16.612291	0.0025712565199972983	0.009514821429394258
38251	ENSG00000270494	-3.0149891	-16.175486	0.0025710995708670354	0.009514821429394258
38252	DAPL1	-3.0151525	-0.97557276	0.0026476532254804765	0.00976857464765878
38253	STAG3L5P-1	-3.015426	-0.2577189	0.002652243431020083	0.009781268364533687
38254	CASP6	-3.0154345	-0.47826186	0.0026522988367831805	0.009781268364533687
38255	ENSG00000288008	-3.015498	-16.204235	0.0025667924814634663	0.009501190351345992
38256	FAM114A1	-3.0156224	-0.27303228	0.002650465649639742	0.00977746960125416
38257	ENSG00000248928	-3.015737	-16.755136	0.0025647683590794184	0.009494419578141355
38258	ENSG00000270989	-3.015827	-16.661442	0.002564008402037063	0.009492327897400099
38259	ESRP2	-3.015843	-0.6861192	0.002647613529726482	0.00976857464765878
38260	GRHL3-AS1	-3.0158837	-1.7780554	0.002633415882634762	0.009720464386610145
38261	RPL7AP77	-3.0158849	-15.818335	0.0025635198070872315	0.009491240596482476
38262	ENSG00000261600	-3.01605	-16.47194	0.0025621221948946686	0.00948678730588356
38263	ENSG00000233397	-3.0164015	-16.507029	0.0025591555512625994	0.009478685506189997
38264	IL32	-3.0166526	-0.56220055	0.002641125512494746	0.009746827219522946
38265	IGHV3-15	-3.0173926	-16.7945	0.002550803097472864	0.009449905609793346
38266	RHAG	-3.0174797	-1.4417542	0.0026220924979253944	0.009680868875206283
38267	ENSG00000282950	-3.0175164	-16.553766	0.0025497611691626693	0.0094468168943807
38268	ENSG00000237214	-3.0179389	-16.675323	0.002546210775756071	0.009435763819935253
38269	ENSG00000231291	-3.0182593	-16.870283	0.0025435203239788833	0.0094265108627948
38270	C3AR1	-3.0185187	-1.530463	0.0026135578985877713	0.009651553996013293
38271	HNRNPCP9	-3.019399	-16.675335	0.0025339732176321004	0.009392558056952962
38272	KARS1P1	-3.0199957	-16.326468	0.0025289868921159046	0.00937550271561056
38273	ENSG00000240238	-3.0200229	-16.450539	0.0025287581709109172	0.00937536851214464
38274	LTV1P1	-3.020454	-16.564522	0.002525163466646363	0.009362753959094305
38275	CREB3L3	-3.0205522	-0.37932304	0.002608022408255536	0.00963257301761305
38276	CBX3P1	-3.020763	-16.396318	0.002522587821837498	0.009354628521766866
38277	ENSG00000226622	-3.0210052	-0.78900045	0.002600023111364864	0.009607133310606796
38278	ENSG00000231704	-3.021709	-1.7201521	0.002581807436857147	0.009546610369025767
38279	LAPTM4B	-3.021808	-0.3552252	0.00259735633518254	0.009598274306474376
38280	ENSG00000236209	-3.0220156	-0.9836567	0.0025896237112159755	0.009573331472617899
38281	SELENOWP1	-3.022043	-16.401085	0.0025119472982813424	0.009318008038673432
38282	ARL6IP1P2	-3.0223877	-16.573696	0.0025090885189062444	0.009308673037555433
38283	ENSG00000227139	-3.0225158	-16.781824	0.0025080271808553592	0.009305592964060517
38284	ENSG00000236867	-3.022671	-16.879454	0.0025067412215394776	0.009301530326617607
38285	BMS1P11	-3.0229096	-16.79272	0.002504765072064477	0.009294905850750278
38286	ZFR	-3.0237985	-0.18462037	0.0025807729205996953	0.00954423448415583
38287	ACTN4P2	-3.0239918	-16.003603	0.00249582582458166	0.009263851067490678
38288	RPS2P35	-3.0239923	-16.680481	0.0024958203372563523	0.009263851067490678
38289	ENSG00000287090	-3.0241868	-1.4812986	0.0025709320262684667	0.009514821429394258
38290	SQSTM1	-3.024215	-0.3061776	0.002577320216055661	0.009534361887076768
38291	ENSG00000225055	-3.0242739	-16.642014	0.0024934991464143795	0.00925662611923216
38292	HPS3	-3.0246606	-0.3652653	0.0025735058263098233	0.009522421300025513
38293	JUND	-3.0250335	-0.3532695	0.0025701130465537597	0.009512758618307743
38294	ENSG00000258271	-3.0253332	-16.500607	0.002484784427130329	0.009225681002774684
38295	DERPC	-3.0254428	-16.99621	0.002483882244115816	0.009223034504304384
38296	ENSG00000228667	-3.0254717	-16.77472	0.0024836455592767846	0.009222858887117649
38297	STK11	-3.0260537	-0.46202308	0.002561610598132735	0.00948561424286122
38298	LARP7	-3.0260892	-0.32481414	0.002561538790705385	0.00948561424286122
38299	RGS6	-3.0262115	-0.3175782	0.002559383715218643	0.009478809655769829
38300	ENSG00000243648	-3.0264215	-17.143766	0.0024758573743341914	0.009196041676098426
38301	HMGN2P27	-3.0271003	-16.148043	0.0024703049839277648	0.009178218669971334
38302	MAPK6P2	-3.0272202	-16.248205	0.002469326152782486	0.009175281931039333
38303	ENSG00000287944	-3.0281816	-16.512562	0.0024614841105435182	0.00915103085848143
38304	ENSG00000260070	-3.028574	-17.06731	0.002458289918649026	0.009140551458988339
38305	HNRNPA1P4	-3.0286694	-16.848755	0.002457515259782677	0.009138368824136898
38306	LINC01442	-3.028874	-16.366842	0.002455851998259796	0.009133578785035554
38307	ENSG00000287398	-3.0292954	-1.7407796	0.0025183012424598483	0.009339490996807236
38308	DUX4L16	-3.0293252	-16.847206	0.0024521854944623907	0.009120639212505117
38309	NSUN4	-3.029681	-0.4236007	0.002530872409255535	0.009381778532840529
38310	ENSG00000228734	-3.029733	-17.103695	0.002448879819545163	0.009109039829835802
38311	IFNL1	-3.0298536	-16.735846	0.0024479011389418747	0.009106095001466
38312	BMP7-AS1	-3.0301244	-16.881409	0.0024457078196245315	0.009099326105896206
38313	AARSD1P1	-3.0302613	-16.45066	0.0024446001957554087	0.00909590008655997
38314	PNPLA8	-3.0304017	-0.3327832	0.00252493817118571	0.009362631467326714
38315	RNA5SP187	-3.0308964	-16.696972	0.0024394640489863824	0.00907956437309224
38316	ENSG00000270990	-3.030993	-16.77396	0.0024386847426797046	0.00907805149052257
38317	SPEM3	-3.0314636	-17.235268	0.0024348868364986727	0.009068072741190912
38318	LINC01971	-3.0315042	-16.833502	0.002434560490053137	0.009067550802646858
38319	H2BC16P	-3.0315154	-16.503225	0.002434470038401418	0.009067550802646858
38320	PPM1F	-3.0318115	-0.42836028	0.002513509617776451	0.009323093256643888
38321	VDAC1P5	-3.0318604	-16.804546	0.002431690271049653	0.009058246218892068
38322	DEFB104A	-3.0319617	-16.711239	0.0024308734493022717	0.009056589031759009
38323	ENSG00000257813	-3.0322778	-16.779455	0.0024283300432030954	0.009047805389740194
38324	IL31	-3.0324993	-16.8865	0.0024265481915115195	0.009042550032922252
38325	OR52P1	-3.032572	-16.734474	0.002425963668263135	0.009041063650193476
38326	ENSG00000289300	-3.0325818	-17.104065	0.0024258851204353037	0.009041063650193476
38327	CDRT15	-3.0326068	-16.497938	0.0024256839371892074	0.009041063650193476
38328	ENSG00000248560	-3.0331097	-16.106604	0.0024216468391805948	0.009027048206859813
38329	UGT1A4	-3.0337663	-16.601011	0.0024163841168477673	0.00901025782058748
38330	ENSG00000289849	-3.0338345	-16.707859	0.002415837630450448	0.009009531392837795
38331	HMGB1P9	-3.03388	-16.647772	0.002415473492134133	0.009008863300907406
38332	ENSG00000213939	-3.0341525	-16.288916	0.002413292836718256	0.009001419620289951
38333	ENSG00000240881	-3.0341911	-16.507586	0.0024129844576065707	0.009000958798661416
38334	FTH1P20	-3.0344512	-16.982893	0.002410904178300343	0.008993887825560756
38335	IMP3P2	-3.0348015	-16.339928	0.00240810667500381	0.008985516731234046
38336	ENSG00000278655	-3.0350077	-17.028845	0.0024064602221102005	0.008980749474773739
38337	PES1P1	-3.0352309	-16.196623	0.0024046810976911014	0.008975485559543287
38338	LYL1	-3.0355525	-1.5848587	0.0024739771859746225	0.009190460065801523
38339	TM2D1	-3.0363162	-0.30779752	0.002477401778242641	0.009200374574609939
38340	COL5A2	-3.0364556	-0.23699442	0.002475561119870256	0.009195642670895631
38341	ENSG00000284989	-3.0364807	-1.730984	0.0024624497921547106	0.009153922135751915
38342	MTCYBP35	-3.0366256	-17.006508	0.002393585759237771	0.008938868044736271
38343	ENSG00000235105	-3.03688	-2.128883	0.0024466202901718376	0.009102025583711853
38344	NUP153	-3.0369194	-0.24735147	0.0024725486744888716	0.009185854085311189
38345	USP12	-3.0374591	-0.23612675	0.0024680948078185183	0.009171463380474835
38346	ENSG00000227489	-3.037542	-16.888977	0.0023863202027884518	0.008913101797468325
38347	H2AC6	-3.0377963	-0.43678123	0.0024648548165285677	0.009162163182605007
38348	SNORD1B	-3.0380738	-16.770575	0.0023821150115255897	0.008900125581653612
38349	ENSG00000251478	-3.038363	-16.930738	0.0023798309611382804	0.008892274084670604
38350	ENSG00000235869	-3.0384624	-16.907675	0.002379044466171541	0.008890017450400684
38351	ENSG00000244192	-3.0385602	-16.482016	0.0023782726441702196	0.008887815303952218
38352	ENSG00000276454	-3.0386286	-16.998627	0.0023777327533220224	0.008886479633252176
38353	OR52N1	-3.0387347	-16.729504	0.002376896535282981	0.008884036186599938
38354	RN7SL128P	-3.039116	-16.618925	0.002373891590107159	0.008874166934446795
38355	GRAMD4P8	-3.0392137	-16.775223	0.002373120921881564	0.008872017047974932
38356	SHC1P1	-3.0395794	-16.649416	0.0023702417508141924	0.00886256394204158
38357	PRCPP1	-3.039743	-16.576204	0.0023689563203869533	0.008858437755525136
38358	ENSG00000259079	-3.0397742	-16.260359	0.0023687108718115153	0.008858200125593393
38359	ENSG00000219023	-3.0400512	-16.737795	0.002366531723954829	0.008851410283652246
38360	OR7E38P	-3.0401103	-1.4956073	0.0024371946543502543	0.009075279498206811
38361	ENSG00000287917	-3.040269	-0.7355892	0.0024430404808865056	0.009091485965016891
38362	GPR141	-3.0408602	-0.8983476	0.0024375303428637377	0.009075835510113792
38363	ENSG00000230649	-3.0409145	-1.1192316	0.002431109558562573	0.009056775801933916
38364	ENSG00000285867	-3.0409522	-1.0995407	0.0024381637636368375	0.009076805975199657
38365	ZAP70	-3.0410004	-1.1076851	0.0024369364909188314	0.009075012100234401
38366	ASS1P9	-3.0413194	-16.778116	0.0023565889340022663	0.008817607983714358
38367	LINC02711	-3.041679	-16.062424	0.0023537761357827966	0.00880776012450827
38368	EAF1-AS1	-3.0420527	-1.2881649	0.0024207624775152152	0.009024442404504014
38369	RNU4-72P	-3.0421426	-16.398153	0.0023501547033376686	0.008796236549315025
38370	VN1R42P	-3.042344	-15.784555	0.0023485820962045397	0.008791026204532565
38371	FAM220CP	-3.0424984	-16.51292	0.0023473785506774474	0.00878719660703285
38372	TUBAP7	-3.042625	-16.708626	0.002346391128018958	0.008784175519085733
38373	NPVF	-3.0426881	-16.531122	0.0023458991815690044	0.008783009021607394
38374	MRFAP1P1	-3.042813	-2.1114998	0.0024033942119239047	0.008972057595421258
38375	ENSG00000255542	-3.0428278	-16.7698	0.002344811112963479	0.008779610301329809
38376	RN7SL101P	-3.042866	-16.63611	0.0023445138144064675	0.008779172144095822
38377	FRMPD3-AS1	-3.0428736	-1.7331846	0.002410770253052506	0.008993887825560756
38378	ENSG00000279042	-3.0429087	-16.43743	0.0023441800390392696	0.008779172144095822
38379	ENSG00000200150	-3.0429685	-16.68431	0.0023437146272997688	0.0087782045008648
38380	KRT18P20	-3.0432396	-16.894897	0.002341604251191382	0.008771649524962916
38381	DNPEP	-3.043572	-0.38146403	0.0024186573182523614	0.0090174063366337
38382	VPS29	-3.043619	-0.3722295	0.0024186899168160783	0.0090174063366337
38383	ENSG00000287883	-3.0438292	-1.5991895	0.002405833935494162	0.008979100321175255
38384	ENSG00000267735	-3.0441258	-17.292551	0.0023347190689874393	0.008747203356020182
38385	HMGN2P39	-3.044806	-16.56532	0.002329445466466795	0.008728788498461065
38386	ENSG00000289902	-3.0449386	-16.437471	0.0023284201646049116	0.008725617943511349
38387	ENSG00000279154	-3.0450177	-16.335104	0.002327807510355962	0.008723993392282178
38388	ENSG00000224595	-3.0454345	-2.1035426	0.0023846778280433435	0.008907650599835448
38389	RNF144B	-3.045444	-0.6915764	0.0024018994921818095	0.008967165092783636
38390	DGUOK-AS1	-3.045647	-1.0219811	0.002399265516700187	0.008959392081302486
38391	FHIP1A	-3.0458157	-0.27630588	0.002401280896288401	0.008965542979947293
38392	SMURF2	-3.0458226	-0.21347503	0.0024009067221046156	0.008964833273504873
38393	ENSG00000266003	-3.0464334	-16.199432	0.0023168757439687017	0.008685029249464078
38394	ENSG00000270367	-3.046529	-16.381083	0.0023161391878176673	0.00868360506338785
38395	ENSG00000288893	-3.046819	-16.707754	0.0023139058706630597	0.008676567959463284
38396	PROSER1	-3.046877	-0.39703903	0.0023923975601873636	0.008935115912723694
38397	ENSG00000289892	-3.047428	-16.736715	0.002309224872366245	0.008660349082363603
38398	ENSG00000257228	-3.047727	-0.9211028	0.0023840006602759	0.00890580424625006
38399	MANEA	-3.047886	-0.70194227	0.0023826222348800863	0.00890133775175991
38400	MRPL35P2	-3.0481558	-15.962096	0.0023036395750674855	0.008640067777775446
38401	ENSG00000227163	-3.0482128	-16.845625	0.0023032026618300637	0.0086397599157141
38402	LINC00112	-3.048522	-16.721529	0.0023008329769568774	0.008631535653019492
38403	ENSG00000286043	-3.0487149	-1.7442689	0.002359867738045148	0.008828519559600723
38404	DNMT3L	-3.0491967	-2.1160254	0.002352877402888885	0.008805750366268286
38405	ENSG00000272948	-3.0497339	-16.538116	0.002291572160170289	0.008602095202032893
38406	LARP7P4	-3.0505483	-16.059376	0.0022853665784658525	0.008581446652643234
38407	ENSG00000203971	-3.0506408	-17.209562	0.0022846642155622014	0.008579470848970396
38408	RNU6-50P	-3.0507493	-16.706266	0.002283838330193488	0.008577030847826211
38409	ENSG00000255548	-3.050768	-16.41475	0.002283697851475038	0.008577030847826211
38410	CTSLP8	-3.0511248	-15.58612	0.0022809842823608693	0.008568955687912489
38411	NT5C3A	-3.0511973	-0.30553934	0.0023590294514210497	0.008826061480124638
38412	ENSG00000280247	-3.0514104	-16.588179	0.00227881514567015	0.00856146736335789
38413	AIFM1	-3.0518155	-0.47865942	0.002353761270235357	0.00880776012450827
38414	ENSG00000253176	-3.051995	-16.746962	0.0022743829160466107	0.008548112930897418
38415	AKR1D1P1	-3.052005	-17.155912	0.0022743069141547565	0.008548112930897418
38416	ENSG00000249483	-3.0521863	-16.707024	0.0022729358737544818	0.008543993143967253
38417	MIR378H	-3.052544	-16.457523	0.00227022758904961	0.008535789309105767
38418	ENSG00000213488	-3.0528352	-16.81789	0.00226802663348225	0.008528172418911174
38419	H4C11	-3.0528643	-16.648392	0.002267806862985906	0.008528004526153486
38420	RN7SKP8	-3.0529068	-16.130898	0.002267485244961409	0.008527453583993412
38421	ENSG00000288982	-3.0529597	-16.434612	0.0022670858533760563	0.008526610046934446
38422	SPZ1	-3.0537534	-16.72789	0.0022610977872135375	0.008505402444131381
38423	ENSG00000267501	-3.0545185	-17.187346	0.002255339028752056	0.008486362233207203
38424	TP53BP2	-3.054718	-0.3162735	0.0023319670998890847	0.008737565117365443
38425	OR7E117P	-3.0552232	-16.574173	0.002250047705751959	0.00846906965332423
38426	RBPMS-AS1	-3.0554523	-1.7037866	0.0023167375584446847	0.008685029249464078
38427	ENSG00000279663	-3.055632	-16.442068	0.0022469830019293774	0.008458192855578299
38428	SHOC2	-3.055717	-0.2336887	0.002324137489416178	0.008711580007665412
38429	ENSG00000253681	-3.0558012	-16.664959	0.0022457152088775248	0.008455376468371556
38430	ENSG00000262721	-3.0558045	-16.973158	0.0022456903469639457	0.008455376468371556
38431	ENSG00000259287	-3.0562625	-16.70023	0.002242263815708932	0.008445646476710771
38432	ENSG00000237774	-3.0565457	-16.68697	0.0022401464090926705	0.00843962941590553
38433	ENSG00000279123	-3.05664	-16.359293	0.0022394438283245993	0.008437736004693443
38434	ENSG00000266479	-3.05667	-16.96299	0.002239218824950044	0.008437736004693443
38435	VRK1	-3.0567741	-0.33271095	0.00231548505603953	0.008681821008547355
38436	ENSG00000242888	-3.0569043	-16.934725	0.0022374700452824684	0.008432155723971957
38437	SMIM21	-3.056971	-2.1546762	0.002286278950248051	0.008584210664547384
38438	KRBOX1-AS1	-3.0569975	-16.852966	0.002236773793455476	0.008430184211260332
38439	MMP14	-3.0573106	-0.45078892	0.0023123732160733016	0.008671488593588298
38440	ENSG00000251246	-3.057465	-1.8187753	0.002299972881149128	0.008628973757026212
38441	ENSG00000278528	-3.057658	-16.155834	0.002231850918286431	0.00841228142559695
38442	ENSG00000275479	-3.0579531	-16.647184	0.002229654084518888	0.008405428189653017
38443	ENSG00000287802	-3.058069	-16.83524	0.002228793385865876	0.00840335864856739
38444	LINC00554	-3.0581136	-16.779278	0.002228462182696807	0.00840276046248309
38445	ENSG00000287015	-3.0586348	-16.865911	0.0022245900228078023	0.008389459066885646
38446	BMS1P4-AGAP5	-3.058676	-1.0345061	0.002295775307205072	0.00861521660709506
38447	LST1	-3.0589561	-1.0696042	0.0022953653074211182	0.008614925867885185
38448	CEP350	-3.0589728	-0.16891572	0.0022996771499230718	0.008628528996606344
38449	ENSG00000253744	-3.0590608	-16.631187	0.002221429085805599	0.008378187238271459
38450	RAB2A	-3.0591125	-0.19313584	0.0022987725949394776	0.008625799647739458
38451	KRT8P17	-3.059278	-16.840652	0.002219818671153738	0.008372761958627895
38452	ENSG00000230807	-3.0595815	-16.595774	0.002217571799382153	0.008364935049288312
38453	LINC01233	-3.0597017	-16.825535	0.0022166811660325877	0.008362790099204964
38454	HNRNPAB	-3.0600815	-0.4633387	0.0022906537445535956	0.008599310518984812
38455	PTTG2	-3.06017	-1.5370538	0.0022768740899560148	0.008555494940793057
38456	DERL3	-3.0601807	-1.4811257	0.002281729652692749	0.008571094617928994
38457	URB1	-3.0604222	-0.32082716	0.0022881725314259716	0.00859065807843512
38458	ENSG00000249924	-3.0605676	-16.83973	0.0022102830283095534	0.008343257337618683
38459	B3GNT7	-3.0607543	-1.2611718	0.002282865427242714	0.008574699620197893
38460	RPL23AP64	-3.0608537	-16.515333	0.0022081721162533494	0.008337841404077215
38461	EXD1	-3.061042	-1.1550266	0.002276585273765607	0.008555069809540669
38462	PAQR5	-3.0617187	-0.65225804	0.002278565219576678	0.008561188879171752
38463	CISD2	-3.0619385	-0.62819934	0.0022759338522553236	0.008553281890502373
38464	HNRNPCL1	-3.062312	-16.800928	0.0021974441624939586	0.008299940729475746
38465	RN7SKP165	-3.0626013	-16.050787	0.002195320356738955	0.008293350488826332
38466	TRDV2	-3.06266	-17.032541	0.0021948917891787224	0.008292873019584562
38467	IGHV4-34	-3.0628185	-17.323046	0.0021937280749700435	0.00828911931990155
38468	ENSG00000237220	-3.0629098	-16.747232	0.0021930596898223505	0.008287471404184933
38469	ENSG00000285603	-3.063248	-2.1273534	0.0022448474699059942	0.008454070225773885
38470	C11orf16	-3.0638144	-2.1175182	0.00224270964942029	0.008446672429038614
38471	EDNRB	-3.064085	-0.5423805	0.002260163655319639	0.008502545360120184
38472	ENSG00000268293	-3.0641842	-16.483255	0.0021837411140720967	0.008253944797662446
38473	HEXB	-3.0642793	-0.39058387	0.0022595085117693833	0.00850073744639566
38474	MTRF1LP2	-3.064337	-16.581684	0.0021826250922606758	0.008251007354673994
38475	SLC44A1	-3.064597	-0.24962974	0.002257281234129906	0.008493014103349931
38476	TNFSF13B	-3.0649416	-0.56987524	0.00225427288391327	0.008483006019690011
38477	RPS6KA2-AS1	-3.0651872	-15.904776	0.0021764316482774946	0.008229510707960045
38478	MIR219A2HG	-3.0652537	-16.704737	0.002175946603222584	0.00822831555239427
38479	PDCD6	-3.065258	-0.28997064	0.0022523312758775576	0.008476354596034413
38480	PHGR1	-3.0654716	-0.5471827	0.0022505596967892167	0.008470342075449515
38481	ENSG00000287435	-3.0654855	-16.581919	0.002174261104139067	0.008222580356400114
38482	ENSG00000262708	-3.0655885	-16.669376	0.002173512570792373	0.008220387944427383
38483	ENSG00000255581	-3.0658853	-16.63475	0.0021713574282620496	0.008212874877010121
38484	ACTG1	-3.0659533	-0.31883812	0.002246984290373659	0.008458192855578299
38485	BAX	-3.065968	-0.62793857	0.0022459476840861006	0.00845559801465983
38486	CCT5P1	-3.0659752	-16.8814	0.0021707046627500075	0.008211043627978863
38487	STAU2P1	-3.0661714	-16.407703	0.002169280772487388	0.008206932493675483
38488	CTBP2P2	-3.0661716	-16.985916	0.0021692781564803436	0.008206932493675483
38489	DCLRE1C	-3.0669274	-0.39159405	0.0022394705708789426	0.008437736004693443
38490	XRCC6P5	-3.0670097	-16.70393	0.002163206631349231	0.008187769045036907
38491	ENSG00000273100	-3.0670426	-17.218683	0.0021629701879278328	0.00818751047117836
38492	RPL23AP20	-3.0671344	-16.74639	0.0021623048393658094	0.0081861435070583
38493	ENSG00000250619	-3.0673363	-1.6370451	0.0022303526549221696	0.008407284897391426
38494	H3C12	-3.067515	-1.1422701	0.002229687489300129	0.008405428189653017
38495	RPL30P11	-3.06765	-2.148133	0.0022086612008356556	0.00833842802994765
38496	VDAC1P6	-3.067813	-16.733576	0.00215740301288545	0.00816897690082386
38497	ENSG00000286056	-3.0678885	-17.02422	0.00215685672133697	0.008167543438232332
38498	ENSG00000289903	-3.0681646	-16.221077	0.0021548658474564893	0.008160639010765698
38499	ENSG00000286627	-3.0682828	-2.1585627	0.0022021965386508917	0.008315955880832905
38500	ENSG00000256221	-3.068645	-16.542604	0.002151405212140093	0.008148166979374573
38501	TTF1	-3.068676	-0.43776077	0.002226592739455323	0.008396361563109439
38502	RPL10P13	-3.0693877	-16.52789	0.0021460645499608477	0.0081304692277885
38503	IVL	-3.0694346	-16.902882	0.0021457266576619667	0.008129821580551035
38504	TRBC2	-3.0695496	-1.3649559	0.002208334601621995	0.008337841404077215
38505	BZW1P1	-3.0697663	-16.19269	0.0021433458163458534	0.008121432817025395
38506	RBM20	-3.0700126	-0.62018245	0.0022153729629190017	0.00835858313692024
38507	BMS1P12	-3.0700412	-16.901453	0.002141374744243062	0.008115227026859816
38508	TRIP11	-3.070091	-0.22280984	0.0022168314384705097	0.008362790099204964
38509	MPC1	-3.0706134	-0.39918822	0.002211910301235423	0.00834681192170187
38510	MYL9	-3.0708528	-0.37841338	0.0022106668176210043	0.008343543186549802
38511	ENSG00000276076	-3.0709465	-1.7606953	0.0021931217706216114	0.008287471404184933
38512	ENSG00000280266	-3.071072	-17.054445	0.0021339954120862797	0.008089149885403414
38513	RPL13P6	-3.0712621	-16.984264	0.0021326382080143515	0.008085263951255967
38514	ENSG00000283010	-3.0713494	-16.422285	0.002132014876221374	0.00808353008737375
38515	ENSG00000287927	-3.0716848	-16.520435	0.0021296217641796067	0.008075714115559763
38516	ENSG00000259870	-3.072007	-16.7382	0.002127324773405502	0.008068260265989185
38517	TTC22	-3.072124	-0.5244969	0.0022010029863692095	0.008312093325336004
38518	RAP1AP	-3.0722404	-17.056637	0.0021256631155316752	0.008062586058116794
38519	ENSG00000255648	-3.0727463	-1.7677296	0.002183006354175887	0.008251808075421668
38520	ENSG00000280009	-3.0729902	-16.603912	0.00212033048219528	0.008044239157209858
38521	MMP23B	-3.0734608	-2.138093	0.002168730828209686	0.008206126951993417
38522	RPS3AP17	-3.0736675	-16.221407	0.002115522952272246	0.008028020960210254
38523	U3-3	-3.0742793	-16.574694	0.0021111897913835215	0.008013306349243549
38524	ENSG00000257252	-3.074456	-0.81335574	0.0021841080339432555	0.008254690961347974
38525	Metazoa_SRP-66	-3.0744967	-16.849045	0.00210965192325122	0.008008717598884309
38526	RN7SL592P	-3.0746503	-16.829884	0.0021085654661320277	0.008005217203531416
38527	ENSG00000287590	-3.0747898	-16.620562	0.0021075815487156865	0.008002105587038556
38528	NSA2P3	-3.0748374	-16.71394	0.0021072434886248133	0.008001445879848045
38529	ENSG00000288932	-3.074862	-1.7527103	0.0021660225538294334	0.008197153118307876
38530	ENSG00000265973	-3.0750337	-16.651163	0.002105857565300299	0.007996812939211489
38531	OPN1MW	-3.0757272	-16.483847	0.002100966476738782	0.007980722736679031
38532	TAF9BP1	-3.0760252	-16.56113	0.0020988687934178846	0.007973376433564565
38533	TNFAIP3	-3.0769265	-0.50128347	0.002166917633109507	0.008199903247895468
38534	ECM2	-3.077002	-0.67006356	0.0021645866697685805	0.008192355766254008
38535	ARMC8P1	-3.0772061	-16.671675	0.0020905722923253065	0.007943456663298914
38536	ENSG00000236304	-3.0775056	-1.7617993	0.0021489598361514976	0.008140171600879405
38537	TPT1	-3.077601	-0.33486912	0.0021624409642038273	0.0081861435070583
38538	RPS10P16	-3.0777462	-15.994705	0.002086788645732505	0.00793057854455139
38539	ENSG00000289994	-3.0779164	-16.183496	0.0020855977664683764	0.0079266713518674
38540	ENSG00000287411	-3.0780458	-16.373213	0.002084692032337807	0.007923847376739504
38541	ENSG00000270818	-3.0783575	-16.382378	0.0020825126070466316	0.007917417357948073
38542	HMGB1P13	-3.0784433	-16.167622	0.002081914127650407	0.007915760008457177
38543	MAPK6-DT	-3.0787952	-2.1374538	0.0021310963219695243	0.008080676530971883
38544	TBC1D3P6	-3.0788076	-16.8544	0.0020793700341541856	0.007907939236488913
38545	PALB2	-3.0790682	-0.48131534	0.0021513101829084566	0.008148166979374573
38546	TEX13D	-3.0790887	-15.96753	0.002077408817742987	0.007901097673105904
38547	ENSG00000274378	-3.0792289	-16.792774	0.002076431700156168	0.00789847264231734
38548	ENSG00000231193	-3.0792491	-16.849096	0.0020762907184128532	0.00789847264231734
38549	TRIM43	-3.0793202	-16.716385	0.002075796772013361	0.007897433687773958
38550	UBN1	-3.0795176	-0.30546194	0.00214856528760279	0.008139310180916428
38551	IGBP1P3	-3.0795527	-16.606497	0.0020741773335505834	0.007892505687548547
38552	EFL1P2	-3.0796897	-17.160715	0.0020732226669153424	0.007889489523594855
38553	PGGT1B	-3.0803785	-0.37870347	0.002141939270105414	0.008116734773604656
38554	KIF4A	-3.0807066	-0.49631608	0.0021392801659511212	0.008107920112186761
38555	ENSG00000239470	-3.080719	-16.822588	0.002066072288749458	0.007862893741600586
38556	PEX12P1	-3.0807812	-16.868456	0.0020656403566411377	0.007861864328855814
38557	AGKP2	-3.0812242	-17.00435	0.0020625689463883686	0.00785201552151507
38558	MAP2K1	-3.0813615	-0.29780722	0.0021354108862679804	0.008093885378228369
38559	DYSF	-3.0814805	-0.39086342	0.0021338480759861976	0.008089149885403414
38560	MIR221	-3.0816855	-16.870272	0.0020593770177373917	0.007841703183186763
38561	RN7SL363P	-3.081972	-16.764019	0.0020573966396052975	0.007834774910501939
38562	ENSG00000269543	-3.0819833	-16.51489	0.0020573179653465834	0.007834774910501939
38563	PEPD	-3.0823526	-0.25309125	0.0021281976251543355	0.008070942134550722
38564	ENSG00000257824	-3.0826135	-16.957401	0.002052968386251593	0.007821969859624807
38565	ORM1	-3.0827208	-17.271194	0.00205222717076074	0.007820593063753541
38566	IL20	-3.0828607	-16.70807	0.0020512624755219936	0.007817528567300832
38567	ZNF26	-3.0831323	-0.31709942	0.002122698691463867	0.008051969222379452
38568	EFHD1	-3.0833187	-0.8072751	0.0021187876729319476	0.008039012239691466
38569	GUCY2GP	-3.0838566	-1.3851526	0.002113746598262612	0.008022385772129426
38570	USP12PY	-3.084067	-16.880451	0.002042964805017997	0.007787124301406264
38571	OSTF1	-3.084067	-0.40528002	0.0021160531990070644	0.008029262792990963
38572	ENSG00000260668	-3.084746	-16.738726	0.002038309733474298	0.007772422472847183
38573	ENSG00000286609	-3.084791	-16.883022	0.0020380006130404685	0.007771852298656596
38574	MEP1AP1	-3.0851648	-17.261913	0.002035441898730949	0.0077633105877506076
38575	ENSG00000233511	-3.08533	-16.91147	0.002034311444258271	0.007759606697931329
38576	ENSG00000272432	-3.0853379	-16.85655	0.002034257510767212	0.007759606697931329
38577	ENSG00000288679	-3.0853388	-16.577967	0.0020342504318920087	0.007759606697931329
38578	MTND2P11	-3.0853517	-16.551998	0.0020341626743270867	0.007759606697931329
38579	ENSG00000289261	-3.0854447	-17.048897	0.0020335261086022976	0.007759606697931329
38580	PUM2	-3.0856106	-0.1639894	0.00210585915504637	0.007996812939211489
38581	DEFB127	-3.0857365	-16.660734	0.0020315316347145765	0.007753254509978875
38582	LINC01623	-3.086083	-16.796669	0.0020291678900965404	0.00774544739864566
38583	HNRNPA1P70	-3.086103	-16.611744	0.0020290300869314315	0.00774544739864566
38584	ENSG00000262362	-3.0863478	-2.1531754	0.0020757862428415572	0.007897433687773958
38585	RPL36AP32	-3.0864408	-16.377684	0.002026726745908054	0.0077388079639712695
38586	KRT18P38	-3.0865378	-16.372332	0.0020260664253218042	0.007737247708619921
38587	LINC01650	-3.0867836	-16.547634	0.0020243920693592955	0.00773145988500188
38588	RPL28P2	-3.0868068	-16.726206	0.002024234302217749	0.00773145988500188
38589	ENSG00000219487	-3.0872507	-16.703733	0.002021213252600132	0.007720530471026842
38590	RPS15AP14	-3.0876918	-16.445587	0.002018216832165695	0.0077102944451874975
38591	ENSG00000233139	-3.0877333	-16.942244	0.0020179345135242217	0.007709820723333011
38592	CASP12	-3.0878558	-1.2835976	0.0020801665287484804	0.007910350586989965
38593	ENSG00000276790	-3.0883665	-17.1905	0.002013640646459292	0.007694622740213011
38594	ENSG00000254412	-3.0885596	-16.569576	0.0020123323978475174	0.007690830569014158
38595	ENSG00000256075	-3.0886862	-16.31483	0.002011476221382926	0.007688161763511948
38596	VWA8	-3.089218	-0.18785924	0.002080509933086835	0.007911038707071343
38597	MT-TY	-3.0895202	-16.592089	0.0020058379824279427	0.007667213349158239
38598	H2BC5	-3.0895686	-0.54949236	0.0020765564343420448	0.00789847264231734
38599	ENSG00000232627	-3.089701	-16.58609	0.0020046178424263693	0.00766315092946694
38600	ENSG00000254471	-3.0897229	-17.260866	0.002004469225540388	0.00766315092946694
38601	DNAJB12P1	-3.0899782	-16.691326	0.0020027485602402985	0.007657207300508916
38602	LINC02294	-3.0903072	-2.0846224	0.0020628235544106806	0.00785237094135006
38603	RPL5P16	-3.0903986	-16.518478	0.0019999155207938435	0.00764757644535678
38604	WBP11P3	-3.0904665	-16.86626	0.0019994580395644164	0.007646427486312859
38605	LCN9	-3.0905602	-17.110016	0.00199882742305993	0.007644616182217268
38606	RNU6-336P	-3.0906713	-16.44115	0.001998079716021742	0.007642356739775904
38607	ENSG00000285171	-3.0910664	-2.0679111	0.0020618542055888694	0.007849908224827359
38608	MTCO3P22	-3.0912743	-16.994755	0.0019940280176355928	0.007629637609679529
38609	GSDMD	-3.0913198	-0.61739236	0.0020653341223690067	0.007861313200807088
38610	PRAC2	-3.091651	-16.33125	0.001991499711380721	0.007620780523716672
38611	ENSG00000223829	-3.0917215	-1.4026517	0.002053070326208967	0.007821969859624807
38612	ENSG00000277782	-3.0919502	-16.779741	0.001989494132682313	0.007615499549863487
38613	TENT5C	-3.0925639	-1.0230424	0.002055744485421421	0.00782970787979449
38614	MRPS10	-3.092613	-0.6474018	0.002054377995770907	0.007826339641559231
38615	SNX18P13	-3.0927207	-16.649744	0.001984336026145	0.007598144032175595
38616	DDX54	-3.0927546	-0.5531179	0.0020555178622797205	0.007829457087000221
38617	GOLM1	-3.0929193	-0.2439721	0.0020550966675589345	0.00782846507484238
38618	TIMELESS	-3.0930982	-0.4955935	0.002052975143507293	0.007821969859624807
38619	MMP12	-3.0931454	-1.8993564	0.0020424399458386483	0.007785733110172251
38620	BASP1P1	-3.0932705	-17.130018	0.001980664499891888	0.0075870683407327265
38621	ENSG00000259866	-3.0934482	-16.556463	0.0019794797184691897	0.00758372302179314
38622	HSP90B1	-3.094127	-0.24904408	0.0020467211914365325	0.007800831852592647
38623	ENSG00000262319	-3.0941834	-16.20031	0.001974581135779192	0.0075661462074258475
38624	ST3GAL1	-3.095249	-0.33023018	0.0020389581652273943	0.0077742863083498
38625	ENSG00000255945	-3.0953515	-16.909372	0.0019668222838309757	0.007537009094900917
38626	FAM153DP	-3.095387	-17.010454	0.0019665861417036577	0.007536697247870049
38627	UNC5CL	-3.096028	-0.4121766	0.002034117863755804	0.007759606697931329
38628	HSPA1A	-3.0961196	-0.93372494	0.0020298137643637703	0.007747305486087224
38629	ENSG00000257281	-3.0961308	-16.700253	0.0019616607508876473	0.007519004741969826
38630	ENSG00000289144	-3.0963204	-16.58358	0.0019604078521142433	0.007515385466603119
38631	MTND3P6	-3.0963824	-16.168663	0.001959997415422355	0.007514403569220426
38632	EIF3FP3	-3.096536	-16.882448	0.0019589821663411923	0.007511102553852718
38633	ALS2	-3.0969424	-0.2668323	0.0020277721622224626	0.007741333392592464
38634	PWWP2B	-3.0969667	-0.5602147	0.002026792820495494	0.0077388079639712695
38635	C16orf82	-3.0976284	-16.747608	0.0019517777652160216	0.007485247567372013
38636	ENSG00000236241	-3.0984635	-16.627762	0.0019462855629502358	0.007465360298089996
38637	HMGN2P47	-3.0986872	-2.1427631	0.001994598941824058	0.007630841328379919
38638	HMGN1P26	-3.099037	-16.418472	0.0019425236274678884	0.007452691689153961
38639	ENSG00000274299	-3.0991948	-16.769283	0.0019414888713401978	0.00745048266796887
38640	SNAP23P1	-3.099699	-16.893406	0.0019381885063254553	0.007438403647335253
38641	ENSG00000176232	-3.0997865	-16.680597	0.0019376162311154131	0.007436793444424526
38642	TRGV7	-3.1006374	-17.191462	0.0019320583514253389	0.00741604615730363
38643	SF1	-3.1007862	-0.22402698	0.0020020894071008095	0.007655288155385931
38644	ENSG00000266981	-3.1008677	-17.010002	0.0019305567325089885	0.007410866448031114
38645	CTBP2P6	-3.1010115	-16.41583	0.0019296199839768935	0.007407854472188156
38646	FBLN1	-3.1014369	-0.3430031	0.0019966061912025943	0.007637320579623277
38647	ENSG00000283587	-3.1014428	-16.755331	0.001926810630086298	0.0073982357536815065
38648	CMC2	-3.1018643	-0.40491173	0.0019941276334962637	0.007629637609679529
38649	ENSG00000260694	-3.1022096	-16.90469	0.0019218273079697585	0.007380847495545055
38650	NR2C2AP	-3.1022606	-1.5902362	0.001982489614737021	0.007593462266671657
38651	MITD1	-3.1025627	-0.54155093	0.001989999434752261	0.00761623644086495
38652	NTAQ1	-3.1025655	-0.5264218	0.00198907866646315	0.00761450773519554
38653	ENSG00000288836	-3.1026406	-16.703447	0.0019190310658876244	0.007371852555541179
38654	RPL7AP34	-3.1026592	-17.008846	0.0019189119020028584	0.007371852555541179
38655	ENSG00000270462	-3.1027658	-16.74623	0.0019182204821959978	0.007369901462878162
38656	SULT1C4	-3.1032047	-0.5864608	0.0019847682341827496	0.007599201467743654
38657	ENSG00000259814	-3.1034172	-16.408133	0.0019140046375089727	0.0073548645022813814
38658	MARK2P13	-3.1034615	-16.34626	0.001913716961359034	0.007354339376914634
38659	RPL10AP2	-3.1034718	-16.152557	0.001913650615165453	0.007354339376914634
38660	SURF4	-3.1035736	-0.4324065	0.0019833622882627785	0.007595990820432319
38661	HMGN2P28	-3.103677	-1.2142171	0.001977350582849221	0.007576161973531972
38662	ENSG00000223368	-3.1037061	-16.975876	0.0019121364270516575	0.00735000550355684
38663	HMGN1P2	-3.1038988	-16.521608	0.0019108917027130222	0.007347433441968222
38664	SRMP2	-3.1048236	-16.620905	0.0019049287222299865	0.007326348042580625
38665	ENSG00000276131	-3.1051488	-16.876587	0.001902835574244034	0.007319453933217691
38666	RN7SKP163	-3.1054828	-16.265532	0.0019006873999434697	0.007311768307326573
38667	EIF4EP1	-3.1060412	-16.784225	0.0018971028632502182	0.0072991321193457475
38668	ENSG00000276289	-3.1062984	-17.047907	0.0018954536458430445	0.007293939284493447
38669	ENSG00000287244	-3.1063368	-16.765488	0.0018952078174810044	0.007293569645621145
38670	LINC02837	-3.10672	-17.074087	0.0018927546275106417	0.007284704406110269
38671	HNRNPA1P20	-3.1074545	-16.214512	0.001888057965398273	0.007268351525609889
38672	ARHGAP35	-3.1074686	-0.1836067	0.001957852171075647	0.007507361025751328
38673	Metazoa_SRP-44	-3.1082692	-16.043741	0.0018828614737909745	0.007250066264780018
38674	NOMO1	-3.1092594	-0.4337235	0.001945426181105377	0.0074626517658503075
38675	ENSG00000249170	-3.109432	-16.23003	0.001875467901927387	0.0072233103359743665
38676	SMIM7	-3.109672	-0.32688233	0.0019433013288584359	0.007455088081987404
38677	FXN	-3.1096833	-0.5090939	0.001941732569075891	0.007450830718529488
38678	XPOT	-3.1097078	-0.38535267	0.0019424720866835971	0.007452691689153961
38679	RN7SL268P	-3.1099079	-16.41835	0.0018724494984725458	0.007213967221251269
38680	ENSG00000272829	-3.1100852	-16.451023	0.001871324567246315	0.007210203637610654
38681	RBM48P1	-3.1100998	-16.113525	0.0018712335931201389	0.007210203637610654
38682	HOXC11	-3.1104243	-2.1864219	0.0019111887108175356	0.007347522526201338
38683	MGARP	-3.1114352	-17.34695	0.001862792358410347	0.007179601287682396
38684	SNHG26	-3.1114984	-0.9439827	0.0019295677843811647	0.007407854472188156
38685	ENSG00000291143	-3.1122408	-0.61185706	0.0019254491302465155	0.007393591053835737
38686	ENSG00000267645	-3.1128643	-0.50648046	0.0019219912062123084	0.007380894863191152
38687	NIPAL2	-3.1133108	-0.31509823	0.0019196808523372895	0.00737318543632158
38688	WTAP	-3.1133275	-0.292696	0.001919538589799482	0.00737318543632158
38689	ENSG00000286068	-3.113488	-0.9054305	0.0019156430268033966	0.007360579463411063
38690	MTND2P17	-3.1135573	-16.430843	0.0018494500496487399	0.007131693071687023
38691	TRGV1	-3.1135845	-17.111996	0.001849280064512385	0.007131693071687023
38692	GHRL	-3.1136801	-1.1659142	0.0019136169323569342	0.007354339376914634
38693	ENSG00000261043	-3.114216	-16.30042	0.0018453256927170678	0.007118478341566522
38694	CEBPD	-3.1144044	-0.8832927	0.0019100491432061755	0.007344881015149584
38695	ENSG00000270890	-3.1146748	-16.25189	0.0018424599388015845	0.007109112914963914
38696	FKBP15	-3.1146863	-0.2993122	0.0019110146612996324	0.007347433441968222
38697	ENSG00000230781	-3.1147597	-16.48795	0.0018419294946422663	0.0071076293605458855
38698	BTN1A1P1	-3.1149492	-16.671923	0.0018407469398778484	0.007104191985906757
38699	RN7SL384P	-3.115235	-17.240524	0.001838963391435337	0.007098433674391094
38700	ENSG00000239686	-3.1152983	-16.847696	0.0018385698191533174	0.007097477055341122
38701	ENSG00000226946	-3.1153226	-16.644014	0.0018384191801558397	0.007097458160395519
38702	SUMF2	-3.115597	-0.39267215	0.001904768748302942	0.007326311389689336
38703	ENSG00000258481	-3.1160932	-2.1939669	0.0018742819305054871	0.0072195128661525125
38704	ENSG00000256159	-3.1161366	-16.733803	0.001833352180225317	0.007079018749810695
38705	ENSG00000280078	-3.1162934	-2.1659572	0.0018774111054302449	0.007230222697686205
38706	HIC1	-3.1164157	-0.48646286	0.0018986172873361542	0.007304381786909151
38707	ENSG00000259961	-3.1167886	-16.700718	0.0018293024518066677	0.00706450204584307
38708	CCDC137	-3.1169178	-0.5726497	0.0018962333259054805	0.007296363029783904
38709	GDI2P1	-3.1169693	-16.537464	0.0018281820165414171	0.00706129503819273
38710	ENSG00000277412	-3.1173782	-16.704931	0.0018256484358299414	0.007052068495918655
38711	5S_rRNA-1	-3.1175003	-16.32775	0.001824892342326218	0.007049707067000013
38712	ENSG00000286919	-3.1175473	-16.282604	0.0018246016064262498	0.0070491431201702105
38713	CDK5RAP2	-3.118534	-0.20204367	0.0018865083816091593	0.00726296032631851
38714	Metazoa_SRP-85	-3.1192663	-16.63984	0.0018139913808929158	0.007010932719581207
38715	RPL35AP24	-3.1199832	-16.985323	0.0018095837090772778	0.0069957856880818485
38716	ENSG00000272691	-3.1200461	-17.059237	0.001809196516025672	0.006995176811228121
38717	RPS12P31	-3.1204243	-16.752745	0.0018068763825026578	0.0069873156575172264
38718	CAPRIN1	-3.120517	-0.2488758	0.0018743336721583272	0.0072195128661525125
38719	ENSG00000286373	-3.1208332	-1.0311053	0.0018679543963987914	0.007198357457927383
38720	RN7SL208P	-3.1215222	-16.092459	0.001800153906583533	0.006962425140402262
38721	MCOLN2	-3.1222312	-0.8553313	0.0018610175819547105	0.0071733286533188605
38722	LINC00332	-3.12231	-2.1606472	0.0018410260948880815	0.007104706297556049
38723	LINC01647	-3.1225758	-16.836018	0.0017937243177026522	0.006939210901134712
38724	KDF1	-3.1225884	-0.9765267	0.0018579727781002585	0.007162159292957047
38725	RPL7P47	-3.12299	-16.436218	0.0017912022467522033	0.006930555141612807
38726	RN7SKP166	-3.1233716	-16.19185	0.0017888816212659512	0.0069232263524127225
38727	MIR429	-3.1234381	-16.609701	0.0017884773556251625	0.0069222119110025565
38728	ENSG00000279165	-3.123657	-16.818913	0.0017871469710563149	0.006918162416255995
38729	ENSG00000240652	-3.1237435	-16.674133	0.0017866223312571127	0.006916681317080759
38730	NEDD1	-3.1238565	-0.42300498	0.0018527972645935678	0.007143905082436862
38731	ENSG00000275607	-3.1240268	-16.619984	0.001784903839416832	0.006912218551060351
38732	ENSG00000272141	-3.124047	-0.9945544	0.0018494835886963617	0.007131693071687023
38733	RPL31P3	-3.1245494	-16.33945	0.0017817357591633958	0.00690270230705959
38734	SNRPGP19	-3.1245892	-16.498234	0.0017814953287314651	0.0069023199553317595
38735	VTRNA2-1	-3.1245973	-16.920427	0.0017814458686133757	0.0069023199553317595
38736	PPIAP68	-3.124643	-16.347754	0.0017811686285391602	0.0069023199553317595
38737	FZD9	-3.1247942	-17.081024	0.0017802536277867315	0.006899704828170175
38738	ENSG00000289863	-3.124802	-16.91059	0.0017802067334240527	0.006899704828170175
38739	ENSG00000279593	-3.1250844	-16.094995	0.001778499425558138	0.006894003424805397
38740	SPAG11A	-3.1254036	-16.715649	0.0017765704269292418	0.006887074243798775
38741	SRSF2	-3.1255178	-0.39394653	0.0018426228891301611	0.007109178375444509
38742	HOGA1	-3.1258433	-0.95306015	0.0018394061843962164	0.00709958011949964
38743	ENSG00000289504	-3.1262777	-1.1487019	0.0018351621351346303	0.0070854456241010244
38744	RN7SL569P	-3.1267905	-16.638132	0.0017682128447962934	0.006856312534110192
38745	RPL23AP38	-3.1269264	-16.635523	0.0017673961570102215	0.0068548512238013086
38746	RPL17	-3.1272001	-0.46908146	0.0018324273941005482	0.0070760089792965275
38747	ENSG00000289530	-3.1273575	-17.304739	0.0017648068838520428	0.006847467582648935
38748	PPIAP40	-3.1274269	-16.654047	0.0017643914520578576	0.006846401189825781
38749	ENSG00000288330	-3.127694	-16.82445	0.0017627884892199605	0.006840726260899962
38750	GALNT3	-3.1278458	-0.52925265	0.001828540710556239	0.007062120352341005
38751	RAD23BP3	-3.1279042	-16.266596	0.0017615290394275107	0.0068363835800160115
38752	ENSG00000289644	-3.128447	-16.783043	0.0017582783858908226	0.006824855797553904
38753	IL27	-3.128933	-1.6043876	0.001813543681993033	0.007009758728922669
38754	APPL2	-3.1289585	-0.21255231	0.001821782414250366	0.007038809902345631
38755	TONSL	-3.1290755	-0.61235243	0.0018203282443378932	0.007033749491610468
38756	THOC2	-3.1301222	-0.18858066	0.0018151409546013299	0.007014818999061627
38757	LINC00967	-3.130479	-16.560076	0.0017461618044119706	0.006780526875947224
38758	RPL6P19	-3.130687	-16.577436	0.001744926478916883	0.006776270308635915
38759	AGK	-3.1308868	-0.3291802	0.0018096413058599334	0.0069957856880818485
38760	SLC15A3	-3.130977	-0.911117	0.0018077759255778713	0.006990239163394567
38761	STK25P1	-3.1309905	-16.963945	0.0017431239022072157	0.006771970306317271
38762	ENSG00000271578	-3.1310806	-16.39115	0.0017425899141811094	0.0067704359056001
38763	LYZL2	-3.1313155	-2.1809978	0.001783241690065355	0.006907437466019938
38764	POP4	-3.1317446	-1.0431452	0.0018012669750730064	0.006966176870402261
38765	OR2AO1P	-3.1318936	-16.520931	0.0017377718217875694	0.006752793822008543
38766	ENSG00000286697	-3.1319666	-17.126177	0.001737341282983926	0.0067516595482205125
38767	LINC02928	-3.132097	-17.162329	0.001736568660545703	0.006749195581105718
38768	ENSG00000289212	-3.1321838	-1.179915	0.0017928625597500914	0.006936428134957492
38769	ENSG00000285993	-3.1325574	-16.867062	0.001733849004532526	0.006740239388738321
38770	ENSG00000223583	-3.132662	-2.1017663	0.0017895306625250042	0.006925187873779613
38771	ENSG00000262445	-3.132679	-1.1740896	0.0017974280482819702	0.0069524345587955024
38772	PGAM1P3	-3.133148	-16.353552	0.0017303639807048857	0.00672795954958568
38773	CFL1P3	-3.1334708	-17.049322	0.0017284621244786828	0.006721444425286505
38774	CST9LP2	-3.1336644	-16.83982	0.001727322217274912	0.006717548102288266
38775	ENSG00000259294	-3.1337302	-2.1107635	0.0017813081027398397	0.0069023199553317595
38776	RNU6-495P	-3.1338923	-16.766802	0.0017259822162651107	0.0067128729308903725
38777	ZDHHC13	-3.1340919	-0.3369937	0.0017904456202241304	0.006928178054324568
38778	ENSG00000284534	-3.1341956	-2.1715205	0.0017676207518023046	0.0068548512238013086
38779	LY9	-3.1343923	-1.2578725	0.0017837721698483397	0.0069089105931391635
38780	RPL21P40	-3.134807	-16.314077	0.0017206101391152218	0.006693583044786154
38781	ENSG00000258053	-3.134931	-0.940741	0.0017839057414705294	0.0069089105931391635
38782	TLN1	-3.1350074	-0.24729203	0.0017850437491916504	0.006912218551060351
38783	LINC01711	-3.1350555	-16.61862	0.0017191533370597219	0.006688984436571935
38784	WFDC10A	-3.1352735	-17.063795	0.0017178772574286323	0.006685087636427963
38785	OGDH	-3.1353798	-0.23376556	0.0017830354751305216	0.006907188097041297
38786	PMM2P2	-3.135491	-16.58085	0.0017166044811299762	0.006681202447415886
38787	TDH-AS1	-3.1357632	-17.019646	0.0017150116525798003	0.006675536524444978
38788	ENSG00000278887	-3.136142	-17.053926	0.0017127990141508518	0.006667456945732868
38789	ENSG00000279034	-3.136402	-16.826508	0.001711281116361622	0.006662613351821096
38790	WBP2P1	-3.1364167	-16.82095	0.0017111954198204783	0.006662613351821096
38791	ADAMTSL4	-3.1368911	-0.62589514	0.001772440378039989	0.006871610662351038
38792	TGIF2-RAB5IF	-3.1370974	-0.9941615	0.001770624899589334	0.0068651187388695375
38793	ENSG00000267110	-3.1371887	-16.423477	0.0017066963216206667	0.006646888793208832
38794	CYP1B1-AS1	-3.1378548	-0.526054	0.0017676952168158206	0.0068548512238013086
38795	RNF4	-3.138351	-0.31197333	0.00176498454158019	0.006847611313405999
38796	MTND4LP30	-3.1384304	-16.407095	0.0016994843540166886	0.006621448841659708
38797	ENSG00000283402	-3.1384428	-16.731548	0.0016994125541145509	0.006621448841659708
38798	KRT18P32	-3.1389933	-17.072866	0.0016962235602802041	0.006609801947549442
38799	SORCS3-AS1	-3.1390908	-16.810614	0.0016956593980888566	0.006608132311790265
38800	LINC01133	-3.1396432	-0.52019894	0.0017571424530441922	0.006820990289226471
38801	SRIP3	-3.14004	-17.024004	0.0016901759177693155	0.006588871825450699
38802	ENSG00000288862	-3.1403124	-16.493483	0.0016886039455126256	0.006583797833352589
38803	OR5G5P	-3.1406653	-16.785255	0.0016865717615191828	0.00657640096424543
38804	CRISP2	-3.1406898	-2.1409724	0.001734728925333705	0.006743121743766025
38805	LINC02238	-3.1407387	-1.6166077	0.001743965316865706	0.006773618041212806
38806	ENSG00000289925	-3.1415124	-16.52353	0.0016817009527646694	0.006558983901788713
38807	ZCCHC4	-3.1419406	-0.43123636	0.0017435713744549765	0.00677316837852652
38808	EEF1A1P7	-3.142155	-16.743927	0.0016780158238179665	0.006545135329458336
38809	CARHSP1	-3.1427104	-0.4424906	0.0017388763502542658	0.006756546756936267
38810	SIX3-AS1	-3.1428094	-16.855179	0.0016742698636242805	0.00653261708346889
38811	ENSG00000285805	-3.1432068	-16.95037	0.001671998471639144	0.00652427736954191
38812	GCG	-3.1437724	-1.9124032	0.0017195402860565778	0.006689955488566208
38813	RPS19P1	-3.1439757	-16.718401	0.0016676115916521444	0.006508202379409852
38814	ZFAND5	-3.1441784	-0.30096832	0.0017304138436601223	0.00672795954958568
38815	ENSG00000279964	-3.144359	-16.764648	0.0016654288714655551	0.006500308048234379
38816	ENSG00000289060	-3.1445189	-16.88413	0.001664520771335259	0.006497702005810377
38817	ADAMTS6	-3.145208	-0.3427539	0.0017240699608210756	0.00670597116230549
38818	ENSG00000280275	-3.1461368	-16.426937	0.001655340862361532	0.006465494811941121
38819	HTR1D	-3.1462777	-1.2412245	0.0017118064861621379	0.006664126010322471
38820	AKR1B10P1	-3.1462944	-17.154163	0.0016544495339732709	0.006462531756270984
38821	FAF2	-3.1465223	-0.2644833	0.001716971864761214	0.00668209828739244
38822	ENSG00000291018	-3.1467545	-16.714174	0.0016518491894529238	0.006453409693379742
38823	FCF1	-3.14736	-0.5583984	0.0017109172560569792	0.006662261997078423
38824	ENSG00000232111	-3.1474578	-15.998351	0.0016478804225448732	0.006439971175434576
38825	P2RY8	-3.1474605	-0.63541436	0.0017104867918100574	0.006661118415639038
38826	ENSG00000259192	-3.147828	-17.003496	0.0016457949475390287	0.00643285354805808
38827	PCMTD1P3	-3.1479616	-16.9758	0.0016450438767330532	0.006430433994954746
38828	ENSG00000266998	-3.148102	-1.7937531	0.0016893436317424167	0.006586154525545769
38829	VDAC1P11	-3.1481824	-16.977257	0.0016438021231605497	0.006427127723297667
38830	STX8P1	-3.148414	-16.522339	0.0016425014764422962	0.006422557965295241
38831	LINC02487	-3.1488543	-1.7894655	0.0016843361635423422	0.006568735684486665
38832	ENSG00000286358	-3.1490746	-16.450064	0.0016387925033753189	0.0064095990144864895
38833	IARS2	-3.1492276	-0.40806141	0.0017014599040266391	0.006628085305678688
38834	RPL23AP81	-3.1493154	-17.12632	0.001637443571077767	0.00640483751199559
38835	RTKN2	-3.1503284	-0.60387	0.0016947732088522832	0.006605207340911444
38836	ENSG00000254406	-3.1506143	-16.901651	0.0016301813809920242	0.006378480868676651
38837	ENSG00000261346	-3.1507015	-1.1745874	0.0016860843875070011	0.006575027026170399
38838	LINC02100	-3.1508107	-1.021478	0.001690536203209556	0.006589221388178242
38839	SNX19P4	-3.1510293	-16.617268	0.0016278665862169647	0.006369935477347831
38840	ENSG00000279584	-3.1514807	-16.990316	0.0016253527089637777	0.006360609628826587
38841	ENSG00000273407	-3.1519587	-17.026676	0.001622695357648954	0.006352252293150221
38842	ENSG00000230694	-3.152309	-17.121069	0.001620750109952134	0.006345657569902639
38843	DDX3ILA1	-3.1525238	-1.4275775	0.0016753256048538888	0.006535689041510428
38844	SMG1P5-1	-3.152711	-1.1146215	0.0016751470597125026	0.006535516064242866
38845	SNRPGP15	-3.1528258	-16.464075	0.001617883479250703	0.0063368154475754316
38846	MAGI2-AS2	-3.1532872	-16.141901	0.0016153289788896751	0.006329521291758078
38847	ENSG00000269986	-3.1533883	-16.67858	0.001614770360105121	0.00632784155438957
38848	GINS3	-3.1533954	-0.65662193	0.001675836822805433	0.0065371596921642875
38849	ENSG00000233577	-3.1537106	-16.30697	0.0016129881853398688	0.006322383986613082
38850	ENSG00000257622	-3.1539586	-1.4309205	0.0016625717440520533	0.0064911343535514225
38851	SAT2	-3.154514	-0.51592636	0.0016708052397020844	0.006520143726501491
38852	ASS1P7	-3.1545472	-16.693924	0.001608370826931398	0.006305808109645376
38853	RPS27AP8	-3.154597	-16.312376	0.0016080966515629133	0.006305240800145793
38854	ENSG00000243234	-3.1549454	-16.402164	0.001606178387678597	0.006298226517688406
38855	NCK1-DT	-3.1553245	-0.5361702	0.0016654553270733982	0.006500308048234379
38856	ENSG00000225460	-3.15536	-16.624765	0.001603898136244024	0.006290789014180022
38857	BCAS1	-3.1556149	-0.48058286	0.0016634032641988789	0.0064938602020167555
38858	PLCXD2-AS1	-3.1557755	-16.319834	0.001601615515482681	0.006284382593906663
38859	SCGB1D1	-3.1560323	-16.897318	0.0016002061455488	0.006279358491211561
38860	DHX33-DT	-3.1560404	-15.856244	0.0016001615659754372	0.006279358491211561
38861	SCARA5	-3.1560972	-0.7294864	0.001660511256045623	0.00648412935184907
38862	UBE2K	-3.1561956	-0.17946628	0.0016620193243722073	0.006489497839823425
38863	KLHL25	-3.1564338	-0.5754574	0.0016602707351916002	0.006483710045097076
38864	MFN2	-3.1570816	-0.37339827	0.0016567237973847274	0.006470377374692553
38865	ENSG00000254208	-3.1573553	-16.640179	0.0015929636669135027	0.006252449798609959
38866	ENSG00000264880	-3.157405	-16.322172	0.0015926927906696434	0.0062518904981485
38867	MED15	-3.1578298	-0.22277004	0.0016529548568785023	0.006457211264260332
38868	EEF1A1P8	-3.158074	-16.383656	0.0015890428448462177	0.006238065978099242
38869	ENSG00000257207	-3.1581328	-1.0222405	0.0016494163476690098	0.006444939203946516
38870	ENSG00000274468	-3.158318	-16.962847	0.001587713181512286	0.006233851206424681
38871	MKI67	-3.1588104	-0.37815878	0.0016467292476397952	0.006435988836401505
38872	CA5AP1	-3.159177	-2.1730447	0.0016252217588898067	0.00636060831105166
38873	ENSG00000286638	-3.1594872	-16.84632	0.0015813581799203212	0.006211403504255509
38874	LINC00598	-3.159745	-0.43025857	0.0016412273820139494	0.006418606733803029
38875	ENSG00000287924	-3.1597788	-17.0456	0.0015797761602616828	0.006206190662505925
38876	HNRNPA1P28	-3.1601288	-17.252321	0.0015778807796381523	0.006200245155072923
38877	ENSG00000248480	-3.1601682	-16.120415	0.0015776679749540349	0.006199909219198805
38878	HMGB3P18	-3.1602433	-17.162243	0.001577261298298539	0.006198811290819325
38879	HOXC9	-3.160418	-0.77332103	0.0016333476439611238	0.006390356195518502
38880	ENSG00000259341	-3.160828	-2.1629317	0.0016178194814825038	0.0063368154475754316
38881	VN1R7P	-3.1608403	-17.08463	0.001574032374557362	0.0061876193555210224
38882	ENSG00000286493	-3.1608944	-2.19267	0.0016129526984867584	0.006322383986613082
38883	ENSG00000259036	-3.161035	-16.602118	0.001572980467051789	0.0061839834329933015
38884	PIP5K1A	-3.161096	-0.2355863	0.0016346666841261456	0.00639500306744658
38885	CYP3A7-CYP3A51P	-3.1612687	-2.1179154	0.0016233752189494287	0.006354402894654713
38886	ABT1P1	-3.1615412	-16.60178	0.0015702496069886084	0.006174244276231833
38887	ENSG00000260460	-3.1619809	-16.518593	0.0015678818387876777	0.006165431991705614
38888	ENSG00000225705	-3.1623375	-16.915083	0.0015659621053580877	0.006158877613206926
38889	RPS3AP43	-3.162338	-16.836384	0.0015659602761048978	0.006158877613206926
38890	ENSG00000275025	-3.1625376	-16.899086	0.0015648867857075883	0.00615564270520098
38891	MT1B	-3.1627126	-17.138666	0.001563947265356808	0.006152443971915811
38892	BMS1P4-1	-3.1628232	-0.50240636	0.001624592338153305	0.0063586559784109984
38893	ENSG00000286610	-3.1629407	-16.813377	0.0015627220579709487	0.0061481207609524365
38894	ENSG00000228005	-3.1630213	-16.241064	0.001562288999866073	0.006146913607132425
38895	LINC00968	-3.1630504	-1.1981367	0.0016162536782167347	0.006332635097095386
38896	TMEM253	-3.163312	-0.9178731	0.0016206017521493534	0.006345586888009103
38897	SMC5-DT	-3.1633697	-0.39731306	0.00162189657908763	0.006349635791334465
38898	ENSG00000226138	-3.1635418	-16.234072	0.0015594997513883387	0.006136930819645198
38899	SNHG17	-3.1637285	-0.5927544	0.0016196759543040057	0.006342471825562598
38900	TERLR1	-3.163847	-0.4620432	0.0016192885774133222	0.006341464828538316
38901	ITGAL	-3.1639647	-0.746023	0.001617690900124878	0.0063368154475754316
38902	ENSG00000278704	-3.1639676	-16.780624	0.001557220344332512	0.006128951453027129
38903	PPP2R2D	-3.164133	-0.24455477	0.001617971236501559	0.0063368154475754316
38904	ENSG00000279602	-3.16426	-1.2517207	0.0016135219845100333	0.006323967291884878
38905	KRT18P68	-3.164315	-16.317537	0.0015553621391932017	0.006122132674945889
38906	IWS1	-3.1647186	-0.21856104	0.0016145963234674115	0.0063276687397566395
38907	SPDYE17	-3.1652045	-2.151501	0.0015960141089204928	0.0062639180428925014
38908	ENSG00000270166	-3.1653633	-17.22261	0.0015497696097925779	0.006101599196190391
38909	RPL7AP47	-3.1660755	-16.55745	0.0015459817758699957	0.006089147567236901
38910	NEK8	-3.1663492	-0.8980874	0.001604023310794557	0.006290789014180022
38911	PTAFR	-3.166817	-1.044506	0.0016024151450007202	0.0062865071079710845
38912	ENSG00000198555	-3.1672769	-17.030756	0.001539609402984849	0.00606502982580134
38913	ENSG00000181123	-3.1673045	-1.7875502	0.001584386452483394	0.006222294472825509
38914	ENSG00000235005	-3.1683834	-16.901232	0.001533762232734049	0.006042484686488368
38915	ENSG00000250213	-3.1685743	-16.633823	0.0015327557353031266	0.0060393209648825314
38916	RN7SL314P	-3.1689315	-16.136816	0.0015308732925168186	0.006033055563565917
38917	ENSG00000253872	-3.1689727	-1.57615	0.0015768471040199224	0.00619768363773706
38918	LINC00836	-3.1696732	-1.1290921	0.0015786708202298499	0.006202348657003085
38919	TP53INP1	-3.1697533	-0.56209123	0.0015858498280361907	0.006227037165433512
38920	ZNF436	-3.1700253	-0.64081687	0.0015825483590442375	0.006215577061757906
38921	RTKN	-3.1701868	-0.34574857	0.0015845957117365302	0.006222614464167854
38922	ENSG00000270764	-3.1704457	-16.108795	0.001522918853279751	0.0060036511225627235
38923	ABHD17AP4	-3.170538	-16.934654	0.0015224358494337277	0.006002501067798657
38924	LINC02161	-3.1707332	-1.3419179	0.0015784416598120085	0.006201948680774987
38925	RAE1	-3.1707668	-0.44750467	0.0015810674566887	0.006210762523661071
38926	HLA-P	-3.1707826	-16.492554	0.0015211543487141815	0.005998151779245604
38927	ENSG00000224555	-3.1710696	-17.029602	0.001519652453102113	0.005993200126430733
38928	NUTM2D	-3.1716821	-2.164867	0.0015594061097170331	0.006136930819645198
38929	MAPK6	-3.1718016	-0.29902658	0.001576256521156031	0.006195862464061377
38930	GCSHP4	-3.1724257	-16.87492	0.0015125737157557864	0.005966732669896743
38931	NRIR	-3.172544	-1.2747102	0.001567817669904657	0.006165431991705614
38932	DCAF11	-3.172609	-0.471766	0.0015714722474363702	0.006178552842374968
38933	APOA5	-3.1728714	-17.355652	0.0015102550555701807	0.005959517113374658
38934	TUBB8P5	-3.1738644	-16.715567	0.0015050992513150677	0.005939653431162169
38935	ENSG00000286880	-3.1742764	-16.651827	0.0015029637478244276	0.00593266828171792
38936	SETP9	-3.1745517	-16.680208	0.001501539163060064	0.005928006012379327
38937	TKTL2	-3.1751113	-16.961657	0.0014986473888538132	0.00591802874978941
[truncated: 803,044 more chars]
