## Supplementary material for "Transmural Single-Nucleus Transcriptomics Nominates Candidate Disease Programs in Human Necrotizing Enterocolitis": Universal Cell Type DEGs: 2026-09-10_Mixed Neurons 2 (Sensory-Like)-DEGs.csv (part 1 of 3)

	names	scores	logfoldchanges	pvals	pvals_adj
0	MT-RNR1	17.051695	2.0685866	4.326299355245515e-40	1.2615696167769225e-38
1	MT-RNR2	16.433289	2.0004547	2.878008558373056e-38	7.972312899638857e-37
2	CNTNAP2	13.263762	2.3772953	9.170587286883102e-29	1.8340421342777548e-27
3	KCNIP4	12.987744	2.6448543	6.1811490719828456e-28	1.2021150060200504e-26
4	MACROD2	12.123699	1.5670304	2.23257394493749e-25	3.923561384719087e-24
5	CTNNA2	11.80212	2.6081991	2.1109123820748967e-24	3.561926929393046e-23
6	RBFOX1	11.663127	1.9008852	5.402474604310187e-24	8.976107413193365e-23
7	GRID2	10.732677	2.6118853	2.9653551089224977e-21	4.365382802125387e-20
8	NRXN1	10.579631	2.0352383	8.039569527733648e-21	1.1620984175172848e-19
9	KCNQ5	10.365222	2.3568316	3.405978838685813e-20	4.784088765108789e-19
10	PTPRD	9.980376	1.6229055	4.338347216481991e-19	5.7660707627794755e-18
11	NRG1	9.911649	2.028151	6.807163120341271e-19	8.942412453045029e-18
12	DSCAM	9.746862	2.3042624	2.0137627177194205e-18	2.583409294718133e-17
13	DLGAP1	9.721077	2.0223186	2.3853231039087105e-18	3.0456335740468375e-17
14	DPP6	9.693608	1.8368207	2.816098839072337e-18	3.5834434613311907e-17
15	CNTNAP5	9.65116	2.63612	3.804625364289626e-18	4.813656689794134e-17
16	DLG2	9.383032	1.1687269	2.0617788259007593e-17	2.5013578790163224e-16
17	NALF1	9.273887	1.7126513	4.263648239626366e-17	5.093992688256251e-16
18	PRKG1	9.044285	0.95635396	1.7754044374269958e-16	2.0497545114703612e-15
19	ROBO2	8.782689	1.2735097	9.705047243314418e-16	1.078048336347914e-14
20	NRG3	8.754306	1.8191867	1.1754556116975018e-15	1.2991905896151827e-14
21	OPCML	8.669299	1.8793726	2.0056773591568698e-15	2.1836010739150735e-14
22	HS6ST3	8.636239	2.2312498	2.4938136630742828e-15	2.7017516744024788e-14
23	CNTN5	8.610612	2.5746446	2.943929290986612e-15	3.171056593949702e-14
24	DMD	8.586174	1.071717	3.2796716510586916e-15	3.52490509960839e-14
25	LRRTM4	8.579919	1.9898502	3.5150000756739437e-15	3.7695694110787776e-14
26	ADAMTSL1	8.460377	1.8071791	7.427551000657336e-15	7.795406867026098e-14
27	LSAMP	8.459668	1.2328013	7.286478172297824e-15	7.65229488968211e-14
28	ADGRB3	8.331968	1.1759455	1.6030126054998257e-14	1.6489967862828584e-13
29	NCAM2	8.273762	1.7145709	2.3431110252083875e-14	2.3876296443941843e-13
30	TENM2	8.189427	1.8886287	3.9516468820730656e-14	3.9661438553832267e-13
31	GPC6	8.134862	0.87868536	5.301398187817694e-14	5.276261781122953e-13
32	RYR2	8.101871	1.222658	6.615511800768669e-14	6.536055866785e-13
33	GALNTL6	8.070855	2.4108913	8.199457658311722e-14	8.047101754221367e-13
34	ANKS1B	8.064079	1.6262951	8.460302158261833e-14	8.294741181860977e-13
35	FGF13	7.994336	1.4425243	1.2804765484229006e-13	1.2387097130532064e-12
36	AGBL4	7.911992	1.6978924	2.1267610576465807e-13	2.0371559792539967e-12
37	PTPRN2	7.875287	1.3912765	2.628838829616539e-13	2.503798030992885e-12
38	DCC	7.79681	2.127566	4.265408722323768e-13	3.996861149888837e-12
39	RBMS3	7.729495	0.92270726	6.208582849671956e-13	5.761157919461222e-12
40	PCDH9	7.729342	1.4990646	6.328423437490107e-13	5.867889652682658e-12
41	LINGO2	7.7233005	2.0340135	6.611806879067645e-13	6.120162923338455e-12
42	HDAC9	7.721125	1.3928084	6.631147337997069e-13	6.1357327202314505e-12
43	GRIK2	7.7078915	1.6503347	7.228674352539139e-13	6.67719999279118e-12
44	PCDH15	7.675559	2.2415373	8.807668896266044e-13	8.098864424289348e-12
45	CTNNA3	7.560391	1.1906762	1.7048948478080493e-12	1.5400662084688626e-11
46	UNC5D	7.402676	1.3828999	4.32364524035483e-12	3.798536458863423e-11
47	CNTN4	7.391258	1.2485793	4.631859184101955e-12	4.064185199052199e-11
48	SYT1	7.3553586	1.5004206	5.720498463880208e-12	4.9933112420512343e-11
49	NELL1	7.307496	1.8058991	7.580318636891316e-12	6.561435424446024e-11
50	NRXN3	7.287065	1.1368701	8.403365261326648e-12	7.255412997116335e-11
51	THSD7A	7.2776895	1.3604153	8.95228374890239e-12	7.714710918493162e-11
52	RALYL	7.2552094	1.15237	1.0147144998485746e-11	8.705878561244871e-11
53	NLGN1	7.2355742	1.0243864	1.129139325504838e-11	9.645119605934855e-11
54	KCNQ3	7.173978	2.2769108	1.6413596902576642e-11	1.3848048197534258e-10
55	CPA6	7.168896	2.1622262	1.6895429669582487e-11	1.42446958803554e-10
56	TRPM3	7.1572533	1.7666672	1.8011038729507513e-11	1.5159031525225664e-10
57	FGF14	7.076234	2.0464373	2.8661643306549254e-11	2.3818510336899923e-10
58	LRRC4C	7.0120254	1.6010507	4.122886763229212e-11	3.385202151335966e-10
59	ADGRL3	7.00617	0.95594424	4.179828433799454e-11	3.4304451537490456e-10
60	EYS	6.9673743	2.2029178	5.333093714782552e-11	4.344739170837754e-10
61	CSMD3	6.9633627	1.5328875	5.410915663253994e-11	4.404894198748629e-10
62	LHFPL3	6.910719	1.9240534	7.314702640928314e-11	5.89168688732926e-10
63	GRM7	6.751033	1.7786574	1.7799124405892206e-10	1.3877389694494695e-09
64	SOX2-OT	6.7394137	1.6465006	1.892785304071132e-10	1.472441832869904e-09
65	DGKB	6.738896	1.836163	1.9049601027660664e-10	1.481676203234338e-09
66	PTPRT	6.715192	2.327978	2.179252813893453e-10	1.6869377448892607e-09
67	SLC8A1	6.7132573	1.0117862	2.1726350020605455e-10	1.6828849901438595e-09
68	CDH13	6.6909437	1.1029634	2.458815954029243e-10	1.8964114559600263e-09
69	NKAIN2	6.593205	1.6838251	4.23729964023918e-10	3.2131426016874426e-09
70	IL1RAPL1	6.589968	1.0282638	4.280952026293405e-10	3.2447284323180732e-09
71	ALK	6.578405	1.9401398	4.605504599680863e-10	3.48313189928962e-09
72	DLGAP2	6.539066	1.7700826	5.701429871831783e-10	4.277433860706581e-09
73	LRRC7	6.521494	1.3278193	6.246122081388972e-10	4.672406345921354e-09
74	ANK2	6.468321	1.0194176	8.342168918489818e-10	6.183362891820657e-09
75	MT-ND5	6.460062	1.2200242	8.739083909854825e-10	6.461826727028701e-09
76	NEGR1	6.438108	1.0760223	9.793013089214158e-10	7.2148283119296686e-09
77	MDGA2	6.376234	1.6884756	1.3743155718444616e-09	9.987527192610296e-09
78	GPC5	6.3695474	1.9662457	1.42918171040524e-09	1.0372323537006614e-08
79	ENSG00000239268	6.3237033	1.292776	1.8133541726821045e-09	1.3028433387617753e-08
80	DOCK3	6.2825503	2.0167487	2.2739484847958458e-09	1.6215660171707146e-08
81	ERBB4	6.1920877	1.7053512	3.6608721564036426e-09	2.5732845304928492e-08
82	ENSG00000231918	6.184538	2.3550353	3.82270826530514e-09	2.682782059429741e-08
83	SPOCK3	6.178749	2.3732505	3.9376219775115e-09	2.7610412535760263e-08
84	ASTN2	6.1235166	1.1466364	5.237982847045322e-09	3.635679713304064e-08
85	CTNND2	6.1034737	1.0999079	5.799837801643181e-09	4.009660722095679e-08
86	ZNF804A	6.0935135	1.1087896	6.11665646769601e-09	4.2226954446251814e-08
87	IGF2	6.001231	1.5538504	9.908588806123326e-09	6.70364625841336e-08
88	ZNF385D	5.982715	1.2018294	1.0861474684977806e-08	7.309730434066462e-08
89	LINC03000	5.968926	2.2512305	1.1734715534695661e-08	7.865893697296757e-08
90	MYH11	5.9631076	1.1598597	1.198876297570385e-08	8.02293224393055e-08
91	C4orf51	5.961104	4.015875	1.2239542646753084e-08	8.18063749398273e-08
92	SORCS3	5.952627	1.6463747	1.2729717008734678e-08	8.50242434359294e-08
93	PAK5	5.9439588	2.4083974	1.3349031565447168e-08	8.894118746396855e-08
94	ENSG00000229618	5.91664	1.9735905	1.5341489584788243e-08	1.0167390579749836e-07
95	TMEM178B	5.894198	1.6115044	1.7163122421587623e-08	1.1326869978133542e-07
96	CACNA1C	5.868685	0.771621	1.9343142830755752e-08	1.270360579328582e-07
97	IQCJ-SCHIP1	5.8677015	1.4007134	1.9640497799677253e-08	1.28849920766359e-07
98	PLCB1	5.863195	0.8695717	1.994814515670573e-08	1.3070973800339823e-07
99	LINC02055	5.807997	2.1646495	2.668727555916931e-08	1.7281678922918566e-07
100	HPSE2	5.801047	0.8485531	2.726592483364387e-08	1.763809786860772e-07
101	CDH12	5.796789	1.6519169	2.8198149636980876e-08	1.822420027898732e-07
102	SYN3	5.7897024	1.6958381	2.9223545629981e-08	1.8859372185115487e-07
103	CSMD1	5.7665524	1.2155966	3.281477224926763e-08	2.1065301594975414e-07
104	GRID1	5.7627993	1.4336783	3.341406758706836e-08	2.143024184584558e-07
105	SGCZ	5.7596498	1.1842356	3.382451959340585e-08	2.1667803935275954e-07
106	SLIT3	5.74923	0.91939914	3.553425126612778e-08	2.272717320932349e-07
107	FHOD3	5.724111	1.5326104	4.060823525028438e-08	2.5806340078537765e-07
108	MGAT4C	5.6647387	2.0421479	5.47099141842927e-08	3.4342142316920416e-07
109	CADM2	5.662726	1.430516	5.5112544143060767e-08	3.4581505922932266e-07
110	ZNF536	5.6442037	0.94003063	6.013357257257843e-08	3.7577116863074863e-07
111	MAPK10	5.6149035	0.89336824	6.964014774151395e-08	4.3201731397659184e-07
112	ROBO1	5.601296	0.8945091	7.457085600355406e-08	4.614296754334277e-07
113	SLC35F1	5.5972776	1.2307264	7.59693705130594e-08	4.695464405692304e-07
114	TMEM108	5.570243	1.7975202	8.725183052201128e-08	5.362854528285883e-07
115	GRM8	5.5365243	2.6379743	1.0322905128876596e-07	6.311422899761864e-07
116	RGS6	5.505455	1.0672811	1.193069460861177e-07	7.247111962706449e-07
117	KCNMA1	5.497372	0.9024594	1.239391529160829e-07	7.516299961030391e-07
118	MYT1L	5.4920754	1.7740914	1.279437245929857e-07	7.748543091940327e-07
119	SLC35F3	5.4865685	1.6384348	1.3135938461405428e-07	7.949470997806903e-07
120	UNC13C	5.465174	1.6728967	1.459018275115499e-07	8.79347425267012e-07
121	SDK1	5.437789	0.79011744	1.6569879422842448e-07	9.936214605757686e-07
122	EGFEM1P	5.4193945	1.3604261	1.8196547876262637e-07	1.0863497468165232e-06
123	SHISA9	5.3952293	1.5015136	2.0423359749790875e-07	1.2146760785238349e-06
124	NTM	5.390858	1.218683	2.0855406021124555e-07	1.2388589441531148e-06
125	KIRREL3	5.369856	1.7039726	2.3103629949124245e-07	1.364585289584539e-06
126	PDE4B	5.3591948	1.1886803	2.4285844301704056e-07	1.4321531191624898e-06
127	AGBL1	5.3543153	2.2199914	2.496827990843216e-07	1.471149782190961e-06
128	SORCS1	5.331025	1.0794468	2.777059686143548e-07	1.6277955295596833e-06
129	HDAC2-AS2	5.326581	1.6287645	2.8475554077858933e-07	1.6669101243942472e-06
130	AUTS2	5.3126035	0.5055884	3.021032255820095e-07	1.7652775233252578e-06
131	ENSG00000243276	5.31225	2.5514514	3.053744373151986e-07	1.7841780861878274e-06
132	ENSG00000287092	5.3072057	1.6914785	3.121497817139337e-07	1.8209235828827434e-06
133	SLC4A4	5.304421	0.9132525	3.156249508436717e-07	1.8394332044261756e-06
134	XKR4	5.282649	1.5717475	3.503575570643255e-07	2.031398060949937e-06
135	AFF3	5.270475	0.8561223	3.699702151997662e-07	2.139509504785443e-06
136	ENSG00000233290	5.2700176	2.721508	3.732960747134521e-07	2.1579739133898017e-06
137	SKAP1	5.2642255	1.833537	3.8285957295351093e-07	2.208540095201383e-06
138	PTPRM	5.261574	0.63843924	3.850616063137634e-07	2.2204535351412252e-06
139	FSTL5	5.25867	2.0092654	3.93502737628429e-07	2.2664454544091346e-06
140	MT-CO1	5.258225	1.0272669	3.9330867372857997e-07	2.265595669888146e-06
141	DGKI	5.2367015	1.6212533	4.3624803725207894e-07	2.503465345050877e-06
142	LRP1B	5.234802	1.4002124	4.4009227360925815e-07	2.5243361060334104e-06
143	SNTG1	5.2049813	2.0864143	5.071853993804529e-07	2.887411103463794e-06
144	HECW1	5.2015986	2.3239112	5.153736908816191e-07	2.930601120802556e-06
145	KCNH5	5.1988215	2.577344	5.222856922012926e-07	2.966441408772865e-06
146	RGS7	5.1874595	1.5800656	5.501183288451409e-07	3.1201563449919254e-06
147	KCNB2	5.1839056	1.8096504	5.591394077452867e-07	3.1657912891966017e-06
148	CCDC26	5.1704097	1.7526617	5.960005511586509e-07	3.3635512840009044e-06
149	MAGI2	5.1679244	0.89620566	6.012842111687177e-07	3.391006197509463e-06
150	ENSG00000290551	5.1646566	2.3853664	6.130863337935443e-07	3.455564616096993e-06
151	NKAIN3	5.1570063	1.2162253	6.332067535998944e-07	3.5640201672223365e-06
152	EML5	5.1357327	1.5292865	7.001618836874861e-07	3.91328858163815e-06
153	DCLK1	5.1284485	1.3088241	7.240655681038146e-07	4.039934124142938e-06
154	LINC02694	5.117586	2.2826025	7.633054542919906e-07	4.248651161631199e-06
155	CALN1	5.115794	2.040308	7.697658472359557e-07	4.2816741551909275e-06
156	CDH4	5.11358	1.8394864	7.771493847235272e-07	4.320276339870585e-06
157	SPOCK1	5.0956197	1.8252925	8.44660256793267e-07	4.672110993334679e-06
158	ENSG00000259345	5.0870357	1.872349	8.790325723732531e-07	4.851215798893096e-06
159	KCND2	5.085056	1.715101	8.864050995196819e-07	4.8880257656448265e-06
160	PPP2R2B	5.0599623	1.2827137	9.93688156944496e-07	5.446941227699581e-06
161	GABBR2	5.0538816	2.474336	1.0253366644546976e-06	5.611580679435252e-06
162	ASIC2	5.0530725	0.82305866	1.0236780044384233e-06	5.6037625292426186e-06
163	ATP8A2	5.0107007	1.4395604	1.2482991488310182e-06	6.768697466849229e-06
164	LNC-LBCS	4.999211	1.9224374	1.3170532626165518e-06	7.116149981460207e-06
165	CADPS	4.9837456	1.5109541	1.411583267892035e-06	7.593204681299715e-06
166	RELN	4.9809666	1.8112816	1.4300517865147427e-06	7.686607273697014e-06
167	MT-ND4	4.9628706	1.09936	1.5522129599628372e-06	8.3169206776369e-06
168	LINC01320	4.9448967	1.836692	1.6875099754132174e-06	8.996974029195627e-06
169	ENSG00000250049	4.942758	1.8006423	1.7018124169549912e-06	9.070248558703531e-06
170	ENSG00000251574	4.9388766	2.1128013	1.7342985002616024e-06	9.237325644289567e-06
171	GRIP1	4.9374757	0.82678694	1.7385947191455848e-06	9.256158919093877e-06
172	FBN2	4.929584	0.95630574	1.8022218517240032e-06	9.577106038329933e-06
173	ATRNL1	4.9215794	1.2406458	1.8718726529264899e-06	9.928815428843721e-06
174	HS3ST5	4.9212127	1.5312867	1.876127213537655e-06	9.950298741543969e-06
175	ENSG00000228566	4.9063373	1.5341076	2.007724266197479e-06	1.060895793351615e-05
176	USH2A	4.895649	2.646623	2.109604466875086e-06	1.1112332972188528e-05
177	TRPC6	4.8946843	1.4404347	2.114710579389507e-06	1.113561589479998e-05
178	MIR4300HG	4.89249	2.0350833	2.138484492750326e-06	1.125593577906997e-05
179	MIR3681HG	4.887017	2.119095	2.192292806977927e-06	1.1524209317164411e-05
180	TIAM1	4.866447	1.2375757	2.4011960872299956e-06	1.2564032132365567e-05
181	NREP	4.8495855	0.9794043	2.5876923262815285e-06	1.3489128763140428e-05
182	ENSG00000249738	4.8399916	1.7711754	2.7043294391984177e-06	1.4071528478478955e-05
183	GABRB3	4.8396673	1.7059565	2.708712848142343e-06	1.4091325529199426e-05
184	CDH18	4.830616	1.5896059	2.8208248943976824e-06	1.464327158164144e-05
185	TENM4	4.8284936	1.1861712	2.84476135430401e-06	1.4756517728152607e-05
186	ZEB2	4.827934	0.6856075	2.8392253262459564e-06	1.4729369866573515e-05
187	RARB	4.827595	1.0738045	2.856538956556202e-06	1.4812877660139914e-05
188	ENSG00000251600	4.827067	1.1974176	2.8635027030278606e-06	1.4843959227263692e-05
189	SSBP2	4.8268604	0.65122706	2.8597106044953913e-06	1.482774563646897e-05
190	UNC5C	4.823763	0.9644287	2.9013831841613944e-06	1.5023025869462156e-05
191	ENSG00000254186	4.7986674	1.5370663	3.2530693593937697e-06	1.6767355171862594e-05
192	ENOX1	4.784677	0.8871985	3.4515421722723757e-06	1.7722817451003813e-05
193	CDH2	4.780516	1.3429419	3.5224358074343546e-06	1.806398261904362e-05
194	NOS1	4.770594	1.9120048	3.68248502590494e-06	1.8831214511342933e-05
195	CFAP20DC-DT	4.768545	2.130271	3.719795609463304e-06	1.900405020873311e-05
196	LINC02934	4.762869	1.8582611	3.8136078927189265e-06	1.9458377539524e-05
197	MAP1B	4.7626777	1.102397	3.810487636234947e-06	1.9446984584926582e-05
198	CD36	4.7622933	1.2323534	3.814793540070039e-06	1.9460801991863687e-05
199	LINC01122	4.747187	1.627508	4.085101240549194e-06	2.0767957011406685e-05
200	POU6F2	4.7470083	2.4681575	4.0915601339687245e-06	2.079169041819309e-05
201	LINC02240	4.7372823	2.1753109	4.2705254510653834e-06	2.1618092350933685e-05
202	PLCL1	4.733526	0.80492365	4.323184285488464e-06	2.1866475730651972e-05
203	ZFPM2	4.7319975	1.0708392	4.360736238690612e-06	2.2044963495458887e-05
204	SOX5	4.7246566	0.7050294	4.4912034481293725e-06	2.2664520778964164e-05
205	THSD7B	4.7220006	1.3197953	4.5617842814505675e-06	2.2987352125215205e-05
206	TENM1	4.7150526	1.3145746	4.70180824988128e-06	2.3644016744394732e-05
207	LINC02343	4.7069383	2.883371	4.88055608144346e-06	2.4492304210030256e-05
208	DISC1FP1	4.697358	2.0030143	5.086715470926972e-06	2.5463905222368594e-05
209	ENSG00000285280	4.694809	1.5865937	5.142781263548853e-06	2.5733987050174894e-05
210	FAT3	4.6876736	1.4953592	5.3028209902033705e-06	2.6472247727414018e-05
211	CACNA2D3	4.6642513	1.5526874	5.875931325232881e-06	2.9153958601751485e-05
212	NCAM1	4.653441	0.7689363	6.1375926917001136e-06	3.0415028889835364e-05
213	CNBD1	4.6517425	2.3069875	6.209336951837144e-06	3.0733030885310015e-05
214	NAV3	4.6465225	0.76669866	6.330698519426317e-06	3.128918669430862e-05
215	DACH2	4.6449504	1.0364065	6.372288596906278e-06	3.1478769536634406e-05
216	LINC00486	4.6140623	0.8902288	7.305812468269007e-06	3.579260116496621e-05
217	TTC6	4.6130095	1.5562596	7.3398620675267354e-06	3.594495202779736e-05
218	MT-CYB	4.612742	1.1824211	7.341728971103424e-06	3.595047938006984e-05
219	FAM135B	4.607364	2.0613544	7.5222861168065626e-06	3.6789706839928666e-05
220	EFNA5	4.5985556	0.7720266	7.786242192157408e-06	3.7985816697423505e-05
221	PDE4D	4.596001	0.48765606	7.86996996685714e-06	3.836354328788879e-05
222	CELF4	4.5860963	1.5101485	8.236767566612702e-06	4.0067336625602374e-05
223	ENSG00000271860	4.5782876	2.0556889	8.528402818657159e-06	4.138263854752554e-05
224	MYRIP	4.5624003	1.0509094	9.107661224285665e-06	4.400921673945855e-05
225	VCAN	4.5588474	0.827044	9.237962192324956e-06	4.459322299988805e-05
226	ASTN1	4.555781	2.134039	9.39067806753766e-06	4.5286912312631114e-05
227	PKN2-AS1	4.5539384	1.5928339	9.463021306896896e-06	4.559966471435435e-05
228	GRM5	4.549017	2.6969213	9.670704775044056e-06	4.65497658530291e-05
229	ENSG00000288714	4.528892	2.5050201	1.0537470253475687e-05	5.0452632622530625e-05
230	GRIK1	4.5228143	1.7787158	1.0803488524625785e-05	5.1619729608734935e-05
231	LUZP2	4.521153	1.4654183	1.0878474144891176e-05	5.1962720344081464e-05
232	EPHA6	4.519305	1.1459067	1.0957555955221074e-05	5.231480979483881e-05
233	TNR	4.515751	1.7941076	1.1135534398219943e-05	5.3096862246598924e-05
234	LINC02267	4.51422	2.7038803	1.121730328806401e-05	5.346058284616766e-05
235	KCNH1	4.5090146	1.6547937	1.1456478509519189e-05	5.450445393284149e-05
236	CACNA1E	4.5032663	1.2358551	1.173607000530032e-05	5.572573489841215e-05
237	SLIT2	4.50089	0.9282096	1.1832758866390425e-05	5.614104552567039e-05
238	ZNF804B	4.493487	1.5306222	1.2229258941637949e-05	5.7943223578506014e-05
239	DLEU1	4.484262	1.0316972	1.2718018696359943e-05	6.012446116642428e-05
240	TAFA1	4.4752946	1.9228066	1.322234347354068e-05	6.24117168241237e-05
241	CA10	4.4636455	2.0010374	1.388821878615695e-05	6.530158138923155e-05
242	FRMD6	4.4595695	1.4087967	1.412603758956888e-05	6.634932277554257e-05
243	ENSG00000228714	4.457114	2.725651	1.4285888550192304e-05	6.706132645240649e-05
244	IQCM	4.4526906	1.8400042	1.4546513302131812e-05	6.824528947853708e-05
245	PCLO	4.4378753	0.9723604	1.5462247490772642e-05	7.233242346836179e-05
246	LINC02742	4.4369297	2.9351103	1.555245974306963e-05	7.272649170040378e-05
247	KSR2	4.434392	1.6408949	1.5708740474057707e-05	7.3400906122209e-05
248	MTUS2	4.427197	1.681278	1.618937318013045e-05	7.552352669087008e-05
249	SGCD	4.4233975	0.7167198	1.6402283730461712e-05	7.647280163772374e-05
250	CLSTN2	4.4159207	1.3731694	1.6959564928265163e-05	7.892745535900774e-05
251	NALCN	4.4134965	2.156816	1.7151312415929277e-05	7.973600114853688e-05
252	KCNH8	4.405052	1.3412074	1.7748292191612323e-05	8.235410511168527e-05
253	ENSG00000285939	4.3936033	2.0271199	1.8640285820332975e-05	8.628751320138548e-05
254	DOCK2	4.389834	1.1595539	1.889093640638618e-05	8.740625378795194e-05
255	SLC4A10	4.3827176	2.472293	1.9507218909898128e-05	9.008653830955136e-05
256	ERC2	4.378705	1.2900604	1.981373323369179e-05	9.140670528745005e-05
257	FSTL4	4.3618135	2.3582673	2.127384084574939e-05	9.781828925562305e-05
258	LINC00499	4.3618093	2.5909085	2.127857740109104e-05	9.783083103080923e-05
259	COL3A1	4.361726	0.69702643	2.1210470434962255e-05	9.75361179642863e-05
260	ELAVL4	4.349941	1.7462108	2.2333115958249545e-05	0.00010234102577725006
261	ZFPM2-AS1	4.3486543	2.0161245	2.246270702037558e-05	0.00010289614396371462
262	MIR137HG	4.3481846	1.8954393	2.2496318138785172e-05	0.00010303072516905486
263	LINC01090	4.3235183	2.0259693	2.4925210324120116e-05	0.00011339759831502255
264	MIR3171HG	4.3232055	2.1938646	2.495619958114653e-05	0.00011350677194383803
265	DKK2	4.321186	2.3247917	2.5163214915840207e-05	0.00011440558677729311
266	KCNH7	4.312412	2.3411899	2.6091487887412946e-05	0.00011847116803181685
267	SV2C	4.3117666	2.3243368	2.6158933555576193e-05	0.00011876633845696899
268	ENSG00000223786	4.308849	1.386075	2.644359784400041e-05	0.00011996928710705534
269	MARCHF1	4.2946134	1.4105635	2.8051342858442923e-05	0.00012680258929921595
270	TEX41	4.292293	1.9738106	2.8331148698997296e-05	0.000127996129450206
271	ENSG00000237461	4.2866817	1.4599057	2.8980501425438128e-05	0.0001306752276311098
272	ENSG00000285713	4.282468	1.4335182	2.948661001722368e-05	0.0001327360819577333
273	ZPLD1	4.279285	2.7001002	2.989363370065061e-05	0.00013439203355808299
274	SPAG16	4.279279	0.9656208	2.9865748277317664e-05	0.00013429383283553237
275	NTRK2	4.277598	2.3000271	3.0094959215172234e-05	0.00013523708811114305
276	GRIA1	4.276048	2.1869357	3.0282966322221662e-05	0.00013599408834005444
277	OFCC1	4.2749414	2.2520192	3.0426193387379433e-05	0.00013657431704107326
278	CACNA1B	4.2706738	1.6457703	3.093622797086751e-05	0.00013872305982737623
279	NTRK3	4.2673597	1.3700424	3.133791811667444e-05	0.00014040794336606972
280	EDIL3	4.2650814	0.88753355	3.1604860039474104e-05	0.00014155186923593395
281	FMN2	4.254175	1.3942538	3.309403454059374e-05	0.0001478001920449224
282	SNAP25-AS1	4.252251	2.7705371	3.338250244757129e-05	0.00014892461562768656
283	STPG2	4.2508254	1.107509	3.354059201234365e-05	0.0001495750686645706
284	DCHS2	4.250375	1.8455688	3.361832311210893e-05	0.0001498668160850861
285	IQCJ	4.2501674	2.5076113	3.365988841653241e-05	0.00015003837492982107
286	NEBL	4.248579	1.098567	3.383429462347447e-05	0.00015073300517555208
287	CFAP418-AS1	4.222157	1.7976179	3.7705262766744675e-05	0.00016692462601953928
288	DELEC1	4.2211823	1.7865013	3.78572077892203e-05	0.00016750354141938036
289	BMPR1B	4.218325	1.8640968	3.82874555399796e-05	0.0001692251325000841
290	ALCAM	4.2172465	0.84161484	3.840745006638302e-05	0.00016969388525972786
291	EPHA7	4.208783	1.0649552	3.975188544899054e-05	0.0001751888975199042
292	PCDH7	4.204302	0.78917426	4.044095649766158e-05	0.0001780162432905291
293	PDE1C	4.2018185	0.8536728	4.0873681290715744e-05	0.00017969364733188366
294	BANK1	4.193733	1.7771933	4.22882881081562e-05	0.00018547735335413767
295	UNC79	4.1924176	1.447578	4.249599223757846e-05	0.00018633800017878586
296	ENSG00000280241	4.192344	2.580574	4.254537135891048e-05	0.00018652093035976077
297	LINC02307	4.189348	2.4372609	4.3059255045626446e-05	0.00018863796349513466
298	HECW2	4.189203	0.9668726	4.301305230941235e-05	0.00018845250754509786
299	SYPL1	4.1824346	1.6192681	4.426300580874863e-05	0.0001936501533442135
300	KHDRBS2	4.1804724	0.646666	4.451001561881586e-05	0.00019462590828814714
301	TAFA2	4.167829	1.1489947	4.6900318330452426e-05	0.0002044578686006433
302	DIRC3-AS1	4.163816	1.5371618	4.76837855617792e-05	0.0002074975417109752
303	FBXL7	4.1579785	0.5453356	4.864968995495803e-05	0.00021143619825315005
304	ENSG00000285407	4.1545663	2.9234135	4.951984236113507e-05	0.00021483450185323433
305	CUX2	4.1527042	1.8925998	4.985863817058333e-05	0.00021613102738392978
306	B3GALT1	4.149003	1.2136306	5.057204738838004e-05	0.00021897017548851527
307	CDH8	4.1416554	1.7888634	5.2112336328452994e-05	0.00022519891334838975
308	POT1-AS1	4.139905	1.7538638	5.2487410461915746e-05	0.0002267065373230715
309	SEMA6D	4.137977	0.699553	5.2815640408838706e-05	0.00022803582379906262
310	LINC01414	4.133714	2.199936	5.3813432263757606e-05	0.00023197366773306788
311	SYNPO2	4.1323605	0.70577115	5.39556116248122e-05	0.0002325248119385048
312	PRKCB	4.129825	1.2304789	5.45815394312962e-05	0.0002350350877376658
313	DNER	4.1292143	1.8108091	5.4764601875503524e-05	0.00023571916052088303
314	XACT	4.1251655	0.967961	5.55883133460868e-05	0.00023896889859884664
315	ENSG00000237844	4.1226554	2.295514	5.623697170012457e-05	0.00024158680732645256
316	LINC00536	4.120887	2.8197033	5.6641959086198794e-05	0.00024328365880928814
317	IL1RAPL2	4.117044	1.1311857	5.741897424979527e-05	0.00024623011694404105
318	LINC02306	4.116707	2.1383722	5.7576347051194226e-05	0.00024683977011172255
319	CPNE4	4.1105976	1.4258354	5.896565646084532e-05	0.00025241820836236335
320	ANKFN1	4.109666	1.898303	5.920494823808086e-05	0.0002533757420949171
321	ENSG00000253693	4.105373	2.0080733	6.021789539529226e-05	0.0002574167020681129
322	KCNJ6	4.0978975	2.1685064	6.204198362663691e-05	0.0002647726333055792
323	EBF2	4.0861564	1.9701104	6.495395607989937e-05	0.0002763280993429667
324	EBF1	4.0826325	0.77061284	6.572368797386575e-05	0.0002792124362689797
325	C8orf34	4.079178	2.3315353	6.681558127247968e-05	0.0002835789765388893
326	ENSG00000282278	4.075185	1.3668259	6.78550162626488e-05	0.0002876896728154685
327	ENSG00000232053	4.0714264	2.8182054	6.88983009174381e-05	0.0002916558986506781
328	DYNC1I1	4.0674214	2.0298054	6.997074331298847e-05	0.0002957843105777702
329	ENSG00000275443	4.055914	1.8847351	7.321962267179006e-05	0.0003086073381401101
330	C10orf90	4.0444655	2.449252	7.65955402284584e-05	0.00032180567837507263
331	HAVCR1	4.0432715	2.1280394	7.69295525946275e-05	0.00032312535382552786
332	ENSG00000286215	4.0431747	1.3523669	7.694257734641899e-05	0.0003231521890138777
333	SYN2	4.0416327	1.3093307	7.736345941266394e-05	0.00032480780640382006
334	ENSG00000225649	4.039866	2.201567	7.798215297358527e-05	0.00032714918573214255
335	COL25A1	4.031229	1.4901012	8.062484587665521e-05	0.0003373952689268158
336	SHISA6	4.022503	2.3028696	8.346730671024023e-05	0.00034854149392688036
337	LINC01470	4.0215993	2.3308043	8.3772846188133e-05	0.0003496674435304449
338	KIAA1549L	4.0151334	1.7737188	8.588601464081659e-05	0.00035787431684593875
339	WDPCP	4.0135117	0.63644034	8.633211654823296e-05	0.0003595178221024328
340	KCNIP1	4.0121946	1.0591899	8.678334200645225e-05	0.0003613041967196898
341	MIR646HG	4.0077534	1.1818281	8.834680525437541e-05	0.00036756195833212934
342	CAMK4	3.9912126	0.87409025	9.414906118408293e-05	0.00039026821429540947
343	HS3ST4	3.987337	1.4887242	9.564691895410527e-05	0.0003961399608119594
344	ENSG00000259616	3.985946	2.697206	9.625084100279126e-05	0.0003986073182374291
345	ADAMTS19	3.978415	0.9426258	9.895834884583073e-05	0.0004090547213389581
346	PCSK2	3.967771	2.0716844	0.0001032407807801409	0.0004252046297726067
347	ENSG00000284418	3.9642267	2.1967595	0.00010469524568185801	0.00043086698844038886
348	ENSG00000288692	3.964065	2.0151045	0.00010474546752952576	0.000431037246725777
349	CIBAR1-DT	3.9629924	1.6077595	0.00010515914233403608	0.00043237419059294905
350	NBEA	3.9617836	0.6673226	0.00010553757553169571	0.00043382027966932705
351	SLC24A3	3.9615922	0.58570015	0.00010540196564797264	0.0004332994194770363
352	ENSG00000248973	3.958188	2.7786086	0.00010717571939303306	0.0004401453181819804
353	ENSG00000285218	3.9543893	2.3419955	0.00010874440040002199	0.00044628643272208587
354	ENSG00000236283	3.952847	1.8487487	0.00010936899311927527	0.00044847181095675876
355	LINC02147	3.9439049	1.6997721	0.00011317029925330253	0.0004630454741251325
356	ENSG00000257060	3.9421968	1.9260987	0.00011395500455714012	0.00046606036885223903
357	CALCRL-AS1	3.941675	0.85682684	0.00011404373833842435	0.0004663449466457796
358	SLC26A2	3.9395323	1.409931	0.00011510414870495171	0.0004704046520337142
359	CADM1	3.9368174	0.77421457	0.00011615609822830954	0.00047430569105502414
360	ENSG00000258077	3.9303987	1.9151881	0.00011923899461070957	0.0004863233299457567
361	NTNG1	3.9280689	1.2026575	0.00012019944305682753	0.0004899533337223895
362	LINC01322	3.9272695	1.6906749	0.00012066515001128395	0.0004917281569246448
363	ENSG00000248752	3.9268959	1.3536952	0.00012082887467784772	0.0004922305955380482
364	RTN1	3.9196348	1.4150691	0.00012421977628761507	0.0005048197167365667
365	PPARG	3.9177825	0.9280273	0.0001250649275392877	0.0005078305545992023
366	CCDC148	3.917337	1.8262886	0.00012537059721880406	0.0005089868564703059
367	LINC02476	3.910081	2.6891425	0.00012893290136568996	0.000522186828901062
368	LINC01505	3.9042294	1.2222439	0.0001317327912433412	0.0005326848350052504
369	ENSG00000266573	3.903755	1.3880231	0.00013193566121610839	0.0005334165902782936
370	ENSG00000285876	3.9019954	1.8291014	0.00013291079811975486	0.0005370915315605196
371	FOXP2	3.892687	0.52160925	0.00013746306598203214	0.0005539702405820094
372	ENSG00000254092	3.873191	2.5016208	0.00014838985110149236	0.0005944627318970446
373	LY86-AS1	3.8663971	2.6368237	0.00015226598716191965	0.0006093392261328921
374	CACNA2D1	3.8656583	0.7758395	0.0001525128433157735	0.0006102769469015232
375	LRMDA	3.862689	0.49488524	0.0001540108263473833	0.000615815684495022
376	ENSG00000287722	3.843131	2.4734783	0.0001662940817843608	0.00066075303481844
377	CDH9	3.8336928	1.7995261	0.00017223343493101976	0.0006826814108962071
378	COL22A1	3.8299081	1.564004	0.00017470691105874286	0.0006919786217762228
379	KCNT2	3.8292117	0.7525228	0.00017500911137709099	0.0006930064812035759
380	LINC01435	3.8262265	2.2257977	0.0001772235818734655	0.0007008635691143432
381	EPIC1	3.826009	2.4761825	0.00017737923871656328	0.0007013652295403701
382	GRIN2B	3.8258097	1.8770034	0.00017747481680494898	0.0007016292116226177
383	TCF4	3.8250434	0.5202041	0.00017757516776541028	0.0007019689520123345
384	ATP2B2	3.8230567	2.3018632	0.000179351708500582	0.000708474164549103
385	LINC01331	3.804529	2.2335453	0.00019226796042606928	0.0007550250090177181
386	ENSG00000226965	3.8042681	2.2816749	0.0001924620620326563	0.0007556653629659192
387	ENSG00000259754	3.8035984	3.0555005	0.00019296783417241647	0.0007574679661880008
388	SAMMSON	3.8014023	2.3125658	0.00019453995762141413	0.00076320847951725
389	PACRG	3.8009741	1.3265043	0.0001947596664763151	0.0007640088801404537
390	SEMA3E	3.800473	2.1980567	0.0001952000215012289	0.0007655513124802163
391	LINC02196	3.7968516	2.3681724	0.00019788418351002058	0.0007753289861268793
392	PPFIA2	3.7893982	0.8917488	0.00020322417839603734	0.0007947170191544389
393	GRIN2A	3.7748592	1.9667578	0.0002147929404852501	0.0008358159194931815
394	GPR158	3.7648878	1.8385755	0.0002228893647232015	0.0008658476613984099
395	PAPPA2	3.7640116	2.148511	0.00022363500678384784	0.0008685363713501733
396	LINC02945	3.7579641	2.7691991	0.0002287700308062404	0.0008866409041147867
397	SCN9A	3.7552383	1.0426313	0.00023087440774346163	0.0008942985927689385
398	NOL4	3.7518697	1.1461738	0.00023384393501692268	0.0009046498210560932
399	LINC02341	3.7484534	3.3115382	0.00023699875420995137	0.0009157633367068327
400	ENSG00000251680	3.7472363	1.7446165	0.0002379930402498171	0.0009192405674243015
401	ENSG00000277654	3.743617	2.2125578	0.0002412193548486263	0.0009303001617500913
402	OTX2-AS1	3.7425857	2.6940546	0.00024219365774949178	0.0009336140857345642
403	FAM163A	3.7392728	1.3719186	0.0002449703572265562	0.0009434216256400817
404	FGF12	3.7390938	1.5316688	0.00024525105680906796	0.000944203965885682
405	LINC02269	3.7377787	2.6926954	0.0002465346151479821	0.0009487705617572652
406	CCDC102B	3.7321477	0.8451889	0.0002513642564487384	0.0009664405937581449
407	IGSF21	3.7285488	2.495491	0.00025506738199621574	0.0009794410478198797
408	PLCXD3	3.726534	1.7257555	0.0002568918609184725	0.0009859027380414356
409	ENSG00000285095	3.7218618	2.5413592	0.00026144401421967464	0.001001872883574891
410	KIF21A	3.71504	0.8635871	0.0002678554807978513	0.0010243463329585175
411	LINC01811	3.7106438	1.3010691	0.000272279384988227	0.0010400393356464568
412	LINC02882	3.7082922	2.421055	0.0002748491758941077	0.0010491146862902693
413	CCDC171	3.7039654	0.72681534	0.0002789695496526329	0.0010642584511542433
414	NAALADL2	3.7004125	0.4500069	0.0002823795243468513	0.0010766769555780585
415	MYO16	3.6991372	1.6862797	0.00028416524490411686	0.0010831464540028714
416	LINC02994	3.6976619	2.2017462	0.0002857715808150902	0.001089013572465237
417	HULC	3.6976082	2.0166767	0.00028582115043561374	0.0010891172444376775
418	LPA	3.6960695	3.4424949	0.0002874895123951814	0.0010951317486405305
419	RIMBP2	3.6941965	0.99451625	0.0002890179469069078	0.001100351495463419
420	KCNK2	3.6939332	1.6605718	0.0002895851766041018	0.0011024248694704933
421	ENSG00000262801	3.6911044	1.3006374	0.0002924676492717568	0.0011124276534710306
422	ENSG00000226571	3.6905696	1.7243497	0.00029324320741355177	0.0011151302291601704
423	LINC00871	3.6893704	1.9706326	0.0002945655605256614	0.0011196342231094803
424	ENSG00000230773	3.6877792	1.9046283	0.00029628583348462217	0.0011253823819541479
425	ZMAT4	3.6817787	1.9255687	0.0003028363311535358	0.0011482033365396206
426	PXDNL	3.6804461	1.4500266	0.0003042684557048081	0.0011530945724445715
427	JAKMIP1	3.6789584	2.0264914	0.00030598884396613367	0.0011588928856325071
428	ARHGAP22	3.6771643	1.5014608	0.00030792092630686774	0.0011654852533259635
429	DACH1	3.6758716	0.47547796	0.00030886059530570246	0.0011686433398668743
430	SCN11A	3.670923	1.7197224	0.0003150472917242059	0.0011903307481096576
431	ENSG00000253642	3.6672175	2.0034504	0.00031939533563976933	0.0012059167355392688
432	LINC02653	3.6646235	2.8881981	0.00032248462148977685	0.001216166351530175
433	RPH3A	3.6617253	2.3988705	0.0003258966551349991	0.0012280828996180596
434	ENSG00000258028	3.6611204	2.277734	0.00032660284407808315	0.0012304584017417991
435	PLPPR5	3.6581304	2.090123	0.00033015636485456503	0.0012426924297177003
436	STXBP5L	3.656609	1.4298718	0.00033186868718830634	0.0012486224877569796
437	VAV3	3.6561725	0.6919553	0.00033218278833937434	0.0012496436791464543
438	PEX5L	3.6542065	2.5794077	0.00033492584744856924	0.0012592818807172965
439	VEPH1	3.6523838	2.282047	0.0003371419884960751	0.001266734091179837
440	RCAN2	3.6504724	0.94597536	0.0003390796058551688	0.0012732283634771387
441	GABRB1	3.649864	1.5248722	0.00034013944320722867	0.0012768141991293936
442	KCNMB2-AS1	3.6452904	1.6463253	0.00034589636987635507	0.0012972245991712543
443	ENSG00000263745	3.6450737	2.1792543	0.0003462226088249611	0.0012983481137038312
444	ENSG00000227088	3.643992	1.6046368	0.00034747753002154505	0.0013028445682843994
445	ENSG00000253288	3.641297	2.3081002	0.0003509893111283135	0.0013145026127298785
446	CFAP299	3.6401365	1.7012043	0.00035239873840156144	0.0013191724008516596
447	KCNN2	3.639823	1.8077109	0.00035280366522739764	0.0013202759189914323
448	MT-ND6	3.6397803	1.2896854	0.00035280170602385903	0.0013202759189914323
449	ENSG00000289084	3.6362302	1.3241259	0.00035733042818542613	0.0013352729582392481
450	LINC00607	3.6357043	2.3087785	0.0003581537341957729	0.001338144126735135
451	ENSG00000225689	3.6344953	0.68998015	0.0003593261855165553	0.0013422157384586338
452	MORC1	3.634348	3.257937	0.0003599827163281923	0.0013443587668520176
453	ENSG00000254394	3.6302218	1.2222002	0.0003652624546608394	0.0013624043364792858
454	MIR99AHG	3.6294687	0.78790236	0.0003659341738972836	0.001364596247832906
455	NPAS3	3.628242	0.58311355	0.00036733995117689425	0.0013691046182773914
456	ENSG00000249209	3.6274502	1.3272691	0.00036894180824759853	0.0013743385740106748
457	ENSG00000254180	3.6252222	1.9301403	0.00037199943223846434	0.0013846692922990704
458	NWD2	3.6237905	2.0967486	0.00037388102831536227	0.0013911413750688807
459	APBA1	3.622103	0.9412819	0.00037601259274211765	0.0013986450688478187
460	MEF2C-AS1	3.6195683	1.0839545	0.00037948554953482166	0.0014107013199424995
461	DOCK4	3.6162763	0.60965776	0.0003837014660325245	0.001425503051026234
462	ENSG00000248515	3.6142845	2.297249	0.0003870116224033168	0.0014369237563126504
463	ENSG00000233005	3.6117458	2.0882325	0.0003905238325975275	0.0014489698742730967
464	ENSG00000273118	3.6091948	1.8223149	0.0003940954423408868	0.0014612197237030993
465	PRKN	3.6085274	0.49758154	0.0003946315366437406	0.001462873302236194
466	ENSG00000287231	3.6033206	2.7437809	0.00040260502447661285	0.0014903884060784565
467	SEZ6L	3.5987537	1.6531059	0.0004091141151027689	0.0015125295457997753
468	SLC24A2	3.5981712	2.4491723	0.00041012537804061786	0.0015156929240207947
469	PPP2R2C	3.596401	1.4093089	0.0004125713588151784	0.0015236917967223992
470	KIF6	3.5949671	1.6104134	0.00041478815624104427	0.001531065992012914
471	GRIK3	3.5858088	1.1540706	0.00042825254575069475	0.0015772986290249079
472	ENSG00000237626	3.5848575	3.0602558	0.0004302312863989409	0.0015838677944553692
473	TMEM132D	3.5845234	1.1952921	0.0004304919233440153	0.001584707512510912
474	ENSG00000223838	3.5831437	2.9046962	0.00043286450969120394	0.0015929597138171427
475	ENSG00000282890	3.5804284	1.41279	0.00043689628840149196	0.0016064614506626287
476	ENSG00000234352	3.5802057	1.685455	0.0004373411371610437	0.001607854348291447
477	PWRN4	3.579901	2.0664365	0.0004378460766896764	0.001609589208321421
478	TMEFF2	3.571456	2.0063798	0.00045123942795449886	0.0016552016919650638
479	ENSG00000226197	3.5701847	1.3611208	0.00045311160215041787	0.0016618187077512463
480	CCDC88A	3.5693715	0.6734165	0.00045427260014924267	0.0016657004052456758
481	LINC01266	3.5688908	1.2736046	0.0004552532183199119	0.0016689190925732514
482	ESR1	3.5654938	2.0664837	0.000461016604812648	0.0016882679065398055
483	ENSG00000287042	3.564321	0.81587464	0.00046245992858586475	0.0016927896574169003
484	KCNAB1	3.5620754	1.3220936	0.00046638377972821473	0.0017061266004510668
485	ENSG00000271955	3.5605338	2.2026858	0.00046923934420269823	0.0017158309930579328
486	ENSG00000259692	3.5599434	1.4475372	0.0004700657251503573	0.0017185631143672748
487	CDH23	3.5515423	1.6078957	0.0004844418035100829	0.0017663482290606483
488	ENSG00000243620	3.5495887	2.2617104	0.0004879156580738018	0.0017780825201584975
489	SLC8A1-AS1	3.5493574	1.4201919	0.0004881637600628583	0.0017788535459099875
490	PTGFR	3.5493324	2.184237	0.0004883252383967174	0.0017790426018884822
491	LINC02315	3.5424035	1.8491988	0.000500386663787676	0.0018195810747559922
492	RUNX2	3.5409622	0.9495634	0.0005027043385814676	0.0018273267059968883
493	LINC00907	3.5357068	1.3364898	0.0005123261768316459	0.0018581410709277942
494	PHACTR1	3.5349765	0.8452946	0.0005135199792441487	0.0018619161603180368
495	ENSG00000227400	3.5342786	2.8979213	0.0005152062492770038	0.0018670571459511484
496	ENSG00000289178	3.5329022	3.7799296	0.0005177686953663419	0.0018756453118314452
497	ENSG00000282564	3.5296597	2.3716052	0.0005236817710078813	0.0018948105271225054
498	LINC00595	3.5296214	1.5879955	0.000523609879915113	0.0018946911823529626
499	CCDC178	3.5277317	1.8277457	0.000527180276385312	0.0019057698091761509
500	ENSG00000287474	3.526722	2.3766437	0.0005291491729956241	0.0019121776808059443
501	ITGBL1	3.5237503	2.5099645	0.0005347313538508474	0.0019300583656854853
502	PTCHD4	3.5231771	1.9727688	0.000535738834245402	0.0019332648944114551
503	MT-CO2	3.5188704	1.2765869	0.0005438456927784212	0.001960630555739084
504	GRM1	3.513786	2.4322295	0.0005539151374624705	0.001993537755091818
505	LINC01807	3.5135438	2.3882337	0.0005543896573130133	0.0019950981031502456
506	ENSG00000223598	3.5082464	2.7356472	0.0005648691533397975	0.0020289126736496134
507	LINC02964	3.5046852	2.060429	0.0005719307797826919	0.002053368115147267
508	MT-ATP8	3.5019372	1.4262207	0.0005773696009068232	0.0020709099819518654
509	ENSG00000250039	3.4990063	2.2452683	0.0005835209057849348	0.0020911252535075983
510	TRD-AS1	3.4973934	2.3288698	0.0005868168041340202	0.0021021630666263435
511	ENSG00000288098	3.4947517	1.9286958	0.0005922701883092038	0.0021202950547880325
512	SYT9	3.4936886	2.2753274	0.0005945179963077238	0.0021273830498463957
513	CD96	3.4917965	1.3435785	0.0005981312879326915	0.0021393901916816897
514	LRFN5	3.4914625	0.951394	0.0005987193777499047	0.0021411791332646584
515	MT-ATP6	3.488844	1.0536686	0.0006044407681405804	0.00216084690404566
516	ENSG00000285987	3.4820879	2.3211699	0.0006192494536760964	0.0022094080075550256
517	OTOGL	3.47827	2.1989572	0.0006275470499641528	0.002237209827170887
518	NMNAT2	3.476175	1.3598192	0.0006320280446094214	0.0022518657972190226
519	ANO3	3.4729393	1.9670185	0.0006393564376699898	0.002275312759547878
520	ADAMTSL3	3.4653342	0.83532566	0.0006558935496748993	0.00233024761669718
521	ENSG00000254733	3.4648821	1.7727045	0.0006575903168832801	0.0023361054312505086
522	ENSG00000283907	3.4625158	2.0909455	0.000663072279162691	0.002353773579523248
523	PHACTR3	3.4600413	1.4669611	0.0006686818360629936	0.002372398623338756
524	C2CD5-AS1	3.4551892	1.8002098	0.0006802328694251915	0.002409121565120619
525	XIRP2	3.451604	2.480625	0.0006888600800907894	0.002435996527504267
526	ENSG00000228999	3.4490218	1.8944277	0.0006949845042807261	0.0024558707923563452
527	CFAP61	3.44847	2.3623898	0.0006963926269150351	0.0024604895991807573
528	WDFY4	3.4476554	1.3508686	0.0006979102287898497	0.002465493820936388
529	CHRM5	3.4474423	2.611028	0.0006989145545558506	0.002468683613386582
530	ST6GALNAC3	3.4466662	0.50147456	0.0006998878127012434	0.0024714043001178416
531	TSHZ2	3.4461024	0.4805536	0.0007007041238727091	0.0024741074118585548
532	DPYD-AS1	3.441924	1.8048006	0.0007123645407902336	0.0025116368670288734
533	PDE7B	3.4407694	0.96068275	0.0007147166029466964	0.002519181953852088
534	CASC15	3.4387696	0.50484455	0.000719183546634546	0.002533661314765906
535	ENSG00000286749	3.4373138	2.1660976	0.0007238856807973175	0.002549120318422718
536	ADGRV1	3.4322233	1.0031836	0.0007365155161939493	0.0025887284451543086
537	GREB1L	3.4306448	1.01851	0.000740523103588018	0.0026011247907190786
538	SLC25A21	3.4286032	1.0982715	0.0007457674616123681	0.00261728047316223
539	LINC02930	3.4265819	2.228438	0.0007513244358238779	0.0026346941294556926
540	PIWIL4-AS1	3.4258208	1.9855257	0.0007532764836529277	0.002640398632471768
541	DGKG	3.4237652	1.1602823	0.0007582616148740275	0.002656534109434201
542	CNTN1	3.4235346	1.5000217	0.000759079948443563	0.0026588272552186313
543	STXBP5-AS1	3.4220438	1.1999007	0.0007629660033851638	0.0026706501376060235
544	SLCO5A1	3.418466	1.8175724	0.000772656228455898	0.002701523048057533
545	TENM3-AS1	3.417978	1.6091241	0.0007739522157313708	0.0027052774190127974
546	TMEM132C	3.4178388	1.1439629	0.0007739305105209898	0.0027052774190127974
547	ENSG00000224228	3.4161263	1.9545519	0.0007789192365523765	0.0027208814992918467
548	ENSG00000248242	3.414982	2.290906	0.0007821072729606923	0.002731038289017625
549	CCBE1	3.412816	0.89026916	0.000787214615240321	0.0027476904625124104
550	CALD1	3.410695	0.47596717	0.0007925976573725872	0.002763563548485105
551	LINC01205	3.4074893	2.3254032	0.0008026242217765774	0.002795865118174232
552	LUCAT1	3.407227	2.1356332	0.0008033069818854761	0.0027980433018996434
553	LINC00378	3.4052153	1.7995099	0.0008088511653243918	0.002816548734284393
554	ENSG00000287292	3.404804	1.5431272	0.0008099067841842557	0.0028198213037967314
555	LINC02208	3.4030275	2.009769	0.0008150158358825393	0.0028359872222799495
556	GUCY1A2	3.4028938	1.0408872	0.0008149254937261713	0.002835875496175296
557	LINC01934	3.399301	1.6153784	0.0008252735761584362	0.002868196732212641
558	C1QTNF7-AS1	3.3960488	1.2463638	0.000834581328599768	0.0028970305467354413
559	LINC02237	3.3952591	2.1291018	0.0008370886430927306	0.0029046987844755447
560	LINC02336	3.39344	2.3225746	0.0008423915966162021	0.0029199790712517485
561	LINC02997	3.3922634	1.804827	0.0008457223825680801	0.0029308987038357786
562	HAS2-AS1	3.3858986	2.086965	0.0008644777794891123	0.0029895141958216722
563	CNTN6	3.3851707	1.860817	0.0008664811547799326	0.0029958258790141737
564	LINC01234	3.383581	2.7089062	0.0008714203400689196	0.0030111706322767506
565	DNM3	3.3809426	0.741306	0.000878700892091617	0.0030352515280945925
566	ENSG00000242593	3.3793159	1.1482222	0.0008839364754955452	0.0030522540228094773
567	ADAMTS18	3.378148	1.8210442	0.000887601387257771	0.0030631714518233244
568	ENSG00000233891	3.377961	2.0508726	0.0008882928021029485	0.003065340339909962
569	NIHCOLE	3.3739338	2.5596354	0.0009006890073868842	0.0031054767262621414
570	FRMPD4	3.3684247	1.166304	0.0009173486295179967	0.003158668143977049
571	SLC9C1	3.3682454	1.684934	0.0009181905680604236	0.0031611201331499827
572	ENSG00000253496	3.3677647	2.352929	0.0009198671183881387	0.003165773069347391
573	KCNMB2	3.3657277	0.7303201	0.0009253321141573258	0.003183231371519741
574	PDZD2	3.365382	0.773498	0.0009267165174038417	0.003187318381561712
575	ENSG00000254604	3.3645544	1.9690968	0.0009299655083240509	0.0031975895166535782
576	ENSG00000266602	3.3595629	2.3505852	0.0009460102023798754	0.0032488578868473325
577	ENSG00000249335	3.3582628	1.855652	0.0009500590872844009	0.0032609231345204224
578	ENSG00000287912	3.3553393	2.3842158	0.0009596942475545632	0.00328982053128341
579	MAP2	3.3548234	0.9934744	0.0009609476216924267	0.0032936272335851507
580	ENSG00000251095	3.3536217	1.855904	0.000965265470689265	0.0033051960266928583
581	MCHR2-AS1	3.3512614	3.3809528	0.0009732435854732632	0.003330172577668421
582	LINC02607	3.350548	2.974137	0.0009755934505158113	0.003337275207447245
583	GNAI1	3.349726	0.91625357	0.000977839469154784	0.0033437838964187673
584	TLL2	3.3488212	2.059755	0.000981182351225645	0.0033535666858496957
585	PKIA-AS1	3.347745	2.2050724	0.000984835754317696	0.0033648727681023756
586	LINC00861	3.3455718	2.112737	0.0009921519928161398	0.0033877308754845306
587	FRY	3.3444533	0.7236394	0.0009951703583869827	0.0033970844043690793
588	DSEL-AS1	3.342304	1.5333719	0.0010029880957843824	0.003419935183343219
589	PLPPR5-AS1	3.3410304	2.3659525	0.0010075911459638464	0.0034350346713835477
590	C21orf62-AS1	3.3402379	1.5455202	0.0010101852366028257	0.0034431314412342994
591	DYNLRB2-AS1	3.339238	1.9981704	0.0010137123277049822	0.0034540836086326076
592	LINC01242	3.3376627	3.1918838	0.001019293610949987	0.0034718864283445807
593	ENSG00000283380	3.3356361	2.0971828	0.0010262110752204524	0.0034932494716262822
594	GNGT1	3.334261	2.4838672	0.0010310431492915968	0.0035077364317592694
595	LINC00276	3.3335443	1.3322716	0.0010332699082156475	0.0035143300733542116
596	LINC01374	3.3331776	1.8950078	0.0010347252880352179	0.0035182971705585145
597	EPHB1	3.3331492	1.3056108	0.001034610650314739	0.003518153023463945
598	RXFP1	3.3310256	2.1243863	0.0010423867405833659	0.0035418747901848134
599	ENSG00000286863	3.330119	1.311741	0.0010452623568821186	0.003550159454278519
600	SYCP1	3.3298852	3.3320796	0.0010465381403047763	0.003554244672331543
601	PTH2R	3.3280418	1.7493079	0.001052867958647026	0.0035744955277602396
602	DRAIC	3.3259706	1.7096579	0.0010602338368591883	0.0035964939667991608
603	PLXNA4	3.325511	0.7919218	0.0010612184978888055	0.003599583367708369
604	SPRY4-AS1	3.3204074	0.8269779	0.0010798462566040821	0.003655892172143047
605	GRHL3	3.3196712	2.7925508	0.001083314499032314	0.0036671242509297673
606	OPRM1	3.3176455	1.880387	0.001090549175534259	0.0036893062695496593
607	CSMD2	3.3118541	1.2893304	0.0011118715643134867	0.0037551786836076133
608	ENSG00000236451	3.3072796	2.4617996	0.0011295430314431547	0.0038077313128353
609	RIMS1	3.3054402	0.9078964	0.0011358581011426802	0.003827429961904667
610	CCDC59	3.304406	1.8466015	0.0011404237429380078	0.0038401573387909765
611	ENSG00000227579	3.3011808	1.777693	0.0011528637493093926	0.0038774886983817115
612	ENSG00000285367	3.301015	1.2166044	0.0011529945924554001	0.0038776609574166492
613	ENSG00000260289	3.2984498	2.572802	0.0011636266740370626	0.003909689652504418
614	MAD2L1-DT	3.2938566	1.2723781	0.0011813615858673927	0.00396512140799299
615	ENSG00000286044	3.292828	2.4121227	0.0011858327041434412	0.003978483019385278
616	EYA2	3.2920816	1.8444543	0.0011886343201184524	0.003986234702921865
617	ALDH1A2	3.2892492	1.0297221	0.00119959841576141	0.0040207890185662565
618	PPP1R3B-DT	3.2848418	1.5059732	0.00121782736361211	0.0040752041386533005
619	TMTC2	3.2839298	0.4943928	0.0012201238105098461	0.0040812778054986
620	SNTB1	3.2834516	0.63365686	0.0012228840765602207	0.00408898714366449
621	FRMD4A	3.2811916	0.46720257	0.0012315785162323207	0.00411579814599791
622	C2CD6	3.2806714	1.7494202	0.001235026460201531	0.004125905094250816
623	SPANXA2-OT1	3.2798455	1.8174069	0.001238453982185375	0.0041356532966099835
624	ENSG00000233420	3.2756884	1.3455019	0.001255539140312751	0.004187251407680479
625	RBMS3-AS3	3.2723389	1.7915316	0.0012700275301062288	0.004231513455193838
626	LINC02109	3.2697122	2.0871632	0.001281245757604862	0.00426568031064754
627	LINC01524	3.269639	1.8199165	0.0012815270480252656	0.004266325142516706
628	LINC01933	3.26941	1.8968685	0.0012825086179015111	0.00426900920537032
629	PHOX2B-AS1	3.268768	1.6906896	0.00128495502802569	0.004276275538494844
630	LINC02438	3.2669704	2.7507463	0.0012931660276852346	0.0043021313851766335
631	ENSG00000226994	3.2649925	2.4087594	0.00130170084014762	0.0043263873541843295
632	SRRM4	3.2642796	1.6219537	0.001304467097395474	0.004334693873010221
633	ENSG00000286481	3.2572238	0.7666439	0.0013346944041797211	0.004427283434012946
634	ENSG00000251170	3.2538517	3.1264064	0.0013510308459724946	0.004473854218493713
635	GABRA2	3.251	1.4928037	0.0013635528456762492	0.004510106396708686
636	JAKMIP2	3.248572	1.0629305	0.0013743030928417476	0.004542887049633955
637	PITX1-AS1	3.2477965	0.9051635	0.0013777119466365205	0.0045523012876445435
638	GPR176	3.2471836	1.4857553	0.0013808989205216441	0.004561284381168217
639	ENSG00000240086	3.2386162	2.2499259	0.0014211017316075375	0.004684229871789892
640	LINC00298	3.2349539	1.2433277	0.0014379028287357515	0.004733842073673176
641	GRM5P1	3.2326317	2.8052938	0.001449649213010301	0.0047692891079026915
642	ENSG00000288035	3.2266572	3.1134114	0.0014786494797433298	0.004856823982499708
643	CARD18	3.2258742	2.2273705	0.0014823599282128576	0.00486835471972685
644	LINC01163	3.2242768	2.7956958	0.0014902607368444776	0.004892322863883805
645	PTPRR	3.2232788	1.036369	0.0014944651210441909	0.004904472165550914
646	KIF5C	3.2206764	1.1293846	0.0015074623971257823	0.004942795839969792
647	FLRT2	3.2199376	0.649911	0.0015102516294734159	0.004951154290867514
648	SORCS2	3.216156	0.5999616	0.0015294839925008765	0.0050099422524253505
649	MEG8	3.215845	0.58725834	0.0015309557536642292	0.00501408859317645
650	PPP1R3A	3.2139606	2.9158313	0.0015419488686422484	0.0050470376398131615
651	SNTG2	3.2122838	1.1971093	0.0015496470229037246	0.005070190185525771
652	COL24A1	3.2109067	0.8623589	0.00155646732735842	0.00509045304954334
653	ENSG00000228033	3.2087202	2.86391	0.001568831342497592	0.005125038486412272
654	ELMO1	3.208461	0.5061188	0.0015678852175862925	0.005122298716900216
655	ENSG00000233928	3.2080371	0.96379995	0.0015714161590123304	0.005133138188327238
656	ENSG00000286385	3.2058108	2.635967	0.001583894930814724	0.005169739634102911
657	ENSG00000237720	3.2040277	2.734171	0.0015931979619677435	0.005196273146601378
658	CALCRL	3.2030292	0.7736545	0.0015970487490931712	0.00520813500189776
659	MEGF11	3.2006373	2.1604183	0.0016110482053823827	0.005249570124169373
660	ENSG00000285638	3.1988442	2.640595	0.0016206284356937713	0.005278314844931466
661	RYR3	3.19571	0.8798456	0.0016363290893061952	0.00532476977674854
662	AMZ1	3.1948898	1.8325481	0.0016416258764918213	0.005340273676245739
663	LINC00504	3.193612	1.74987	0.0016484563582907638	0.0053596293053841376
664	MYO3B	3.1927092	1.60403	0.0016533591609192249	0.00537485209735944
665	OBI1-AS1	3.1898084	1.6885723	0.0016692163161791229	0.005423867095835786
666	LINC01847	3.1868284	2.638649	0.001685792547919449	0.005472981699905422
667	ENSG00000243024	3.1865094	2.1593084	0.0016874582535683549	0.005477659114269547
668	TMEM74	3.1864927	3.1194003	0.0016877229884910189	0.005478153308907261
669	ENSG00000227240	3.1853187	0.92555857	0.0016930045584078511	0.0054938319441157814
670	RBFOX3	3.1841786	1.518759	0.0017000554268652814	0.005514874712062715
671	GABRG3	3.1834874	0.9552796	0.001703347631023743	0.005524818365232066
672	ENSG00000259560	3.1825075	2.3516033	0.001709804566799349	0.005543546124766624
673	SLC27A6	3.1824317	1.4097397	0.0017099344994010585	0.005543598312484704
674	CHRM3	3.1817594	0.4655869	0.0017119566776685688	0.005549415315789387
675	VWA3B	3.1734514	2.438516	0.001761191790536073	0.005691964282952329
676	SLC1A2	3.1731868	1.9695833	0.0017624712467301917	0.005695343382433104
677	ENSG00000287923	3.172746	3.1439643	0.0017653494354018216	0.0057031303439828785
678	ACOXL	3.1724806	1.6267902	0.0017666181693468588	0.005706850521449641
679	LINC01440	3.171266	2.5624616	0.0017738229730148354	0.005728224876649632
680	ENSG00000287069	3.1698892	1.2544036	0.0017811949897340868	0.0057489815489177205
681	ENSG00000254587	3.1697762	2.1163645	0.0017823806228709099	0.005751283565635275
682	ENSG00000253194	3.16958	1.2097988	0.001783228173487644	0.005753637155800787
683	SRRM3	3.1667607	1.5552121	0.0017996636764935304	0.0058012024789644056
684	ABLIM2	3.1664016	1.0709672	0.0018014493080616056	0.005805120328479623
685	SCN2A	3.1652539	1.5754982	0.0018085741201063184	0.0058265376092178816
686	ENSG00000288321	3.1640036	3.0863256	0.0018164283601168978	0.005847678262645109
687	NPSR1	3.1629174	2.436023	0.001822794308780744	0.005866528137532527
688	ADAM12	3.157949	1.2399831	0.0018517405640499562	0.005950251533362241
689	ENSG00000259199	3.1567016	2.635693	0.0018600911793001293	0.0059743253033608815
690	LRRTM3	3.1566727	1.336334	0.0018596301384942687	0.0059732384726860965
691	HTR2C	3.1562629	2.7391837	0.0018627712432800903	0.0059822319220803
692	ENSG00000271945	3.1518648	1.8604991	0.0018894194837503332	0.006059331578509959
693	PCBP3	3.1518152	0.73084235	0.0018884106185802247	0.006056700080649661
694	ENSG00000227531	3.1505198	2.2523837	0.0018976308330881247	0.006083261556824797
695	LINC01837	3.1493323	2.6006806	0.0019051915048623209	0.006105087576744443
696	LIMCH1	3.1486933	0.60224175	0.0019072866107675659	0.006110192972249124
697	ENSG00000285424	3.142579	2.4657285	0.0019473834828650429	0.006226768276333674
698	NSG2	3.139883	2.1054242	0.001964361073307023	0.006276520933528339
699	ENSG00000248656	3.1382694	2.6355608	0.0019747907370019175	0.0063077764207345784
700	LINC01478	3.1374722	2.1443584	0.001979669574993334	0.0063229454294631985
701	CDH7	3.1373236	2.4608197	0.0019808056527817353	0.006325329421584587
702	ADAM22	3.1366599	0.8900546	0.001984375179528382	0.0063354817080360035
703	NXPE1	3.136099	1.4706851	0.001987997295992057	0.006346213852521873
704	AQP4-AS1	3.1347103	1.5722976	0.0019974431899657565	0.006373443091662457
705	ENSG00000234426	3.133497	2.7436428	0.0020055543385402736	0.006393040857382617
706	ENSG00000254138	3.1310668	2.7429774	0.0020214011333545504	0.006437234658128426
707	ENSG00000197585	3.129651	1.7938069	0.002030460914344079	0.006461860254001305
708	GRIK4	3.1295161	0.9659432	0.002030797548734438	0.0064625092484002925
709	CORO2B	3.1289263	1.0732356	0.0020347453078603164	0.006471688785982737
710	LINC00326	3.128077	3.1521876	0.0020410451863787054	0.006489606848150313
711	SLC35F4	3.1272366	2.065365	0.0020464395528074376	0.006505059617664268
712	SLCO1A2	3.1260893	3.1509488	0.0020542116106825334	0.006527208470378312
713	ADARB2	3.122972	1.0233312	0.0020737546472719822	0.006583292295492243
714	MAP6	3.1222258	1.327687	0.002079344669403235	0.006596839292795469
715	ADAMTS16	3.1206257	2.2343798	0.002090447028936526	0.006628060653709866
716	OR4N2	3.117868	3.652613	0.0021094685790988177	0.006682728393504698
717	PLPPR1	3.1144586	1.4954147	0.0021321032298167114	0.006748726882392864
718	ENSG00000287544	3.1126716	2.0086446	0.0021448103847946363	0.006786743087636726
719	ENSG00000275830	3.1125088	3.199632	0.0021461558071597586	0.006790117950692952
720	ZNF98	3.1097536	2.1844385	0.00216508231571999	0.006843329565193229
721	SULF1	3.1095824	0.6367656	0.0021642656043944675	0.006842080394884561
722	LINC01170	3.1063724	1.5235797	0.002188269948818494	0.0069089970155318346
723	CLNK	3.1051152	1.743324	0.0021971368776817404	0.0069347444208532885
724	TMEM132B	3.1044266	1.3311234	0.0022019170147554545	0.0069484807403162995
725	FGF10	3.1039774	1.8472506	0.002205403907728356	0.006956779343085599
726	ENSG00000243797	3.1021116	1.7262057	0.0022188231186523683	0.006995937082041634
727	LINC02250	3.099013	2.5414479	0.0022411924035098526	0.007057328656070016
728	LINC01885	3.097234	2.3548434	0.00225402508542282	0.00709360951337214
729	LINC02073	3.0965567	2.746846	0.00225897282820554	0.007105965944574213
730	PDZRN4	3.096331	0.83205545	0.0022585334842140366	0.00710504286913793
731	LINC01500	3.0930252	1.3192116	0.002284174620613691	0.0071773606707088355
732	SEMA3A	3.0913439	0.5854237	0.002295052735318871	0.0072082862369918345
733	ENSG00000223646	3.0898175	1.475134	0.002307925361673242	0.007244044425572899
734	LINC02987	3.0893023	1.3389345	0.002311606137140431	0.007253375325273521
735	HCN1	3.0891173	1.6018244	0.002313060840141181	0.007256090366267125
736	ENSG00000145075	3.0890164	2.3366885	0.002314078930639837	0.007258213046779518
737	NPSR1-AS1	3.0887845	1.1943395	0.0023152402967340606	0.007260956887717079
738	LINC01937	3.0865736	2.6657953	0.0023323544198838677	0.007309414733219936
739	LINC02932	3.0858133	2.5058084	0.0023379912416743105	0.007324723204262453
740	SLC8A3	3.0845594	2.1498733	0.0023471785359960935	0.007348778471514579
741	ENSG00000255041	3.0841582	3.6309166	0.0023505386316290205	0.0073559880652316716
742	ENSG00000285534	3.0838792	1.8627743	0.002352138380715568	0.007360521453803287
743	SATB1-AS1	3.081783	1.3433537	0.002367805048269982	0.007404788738803723
744	ENSG00000206129	3.0811508	3.0016997	0.00237318381898599	0.007417798820088559
745	MIR924HG	3.0805314	0.5372046	0.0023754703557111807	0.007423992772585232
746	MEF2C-AS2	3.0783646	2.2468543	0.0023942083755153065	0.007474399607080222
747	MIR4527HG	3.0700562	2.8365993	0.002458657789564553	0.007651077834763537
748	NLGN4X	3.0697167	0.64327574	0.002459483107907233	0.00765315708555057
749	ENSG00000283098	3.0674307	2.142564	0.0024791603134646924	0.007709952675464818
750	EYA1	3.065937	1.658708	0.0024907384085701926	0.0077444757387658825
751	C9orf92	3.0636778	2.0835707	0.002508820236177488	0.007794725523884861
752	ENSG00000225718	3.0624387	1.9136006	0.0025187255988776535	0.00782250632743265
753	ENSG00000285216	3.0591898	0.9987159	0.002544314564776654	0.007894426930582574
754	MIR100HG	3.057965	0.67936915	0.00255330165278925	0.007919284369628106
755	ENSG00000288016	3.0546513	1.6840447	0.002581634593924551	0.007995225263118392
756	FAM230C	3.0535424	4.035876	0.002591287206365456	0.008024323055804717
757	ENSG00000242536	3.0531244	2.5868108	0.0025945925537704173	0.008032004842890584
758	ENSG00000259986	3.0521576	1.4323815	0.0026021216350336543	0.008053264657316104
759	DPP10	3.049857	0.49779102	0.002619856688638442	0.008104032333310985
760	LINC01117	3.0495985	1.1876603	0.0026231084462728215	0.00811202991786333
761	HFM1	3.0445006	1.0903069	0.0026658890205661814	0.008232827923364317
762	MEG3	3.0440135	0.47830755	0.002668089217119246	0.008238055331934634
763	ENSG00000286475	3.0434802	2.8426533	0.0026751239601787873	0.008256111706241624
764	ENSG00000248601	3.0362694	3.4761434	0.0027369407809467654	0.008429265251109637
765	PCDHA6	3.035922	1.3788933	0.002739217364373462	0.008435209764149415
766	ENSG00000287999	3.0337384	2.0187356	0.0027585891804572374	0.008488422590035799
767	SCHLAP1	3.0329258	2.5265982	0.002765777069850969	0.008507315042167918
768	ENSG00000287100	3.0292816	0.8727327	0.002796693784316707	0.008591017088794234
769	LINC02241	3.0285707	1.9208899	0.0028040245582298816	0.008610936470500194
770	LINC01579	3.0269117	1.860733	0.0028185347490006134	0.008647744783696565
771	ENSG00000285572	3.0263257	1.9917871	0.0028237218005207243	0.008661476709609362
772	ENPP6	3.025331	2.1980295	0.0028327138574153568	0.00868468266358682
773	C4orf45	3.0250232	2.409761	0.002835587326867115	0.008691850673114796
774	SLC44A5	3.0210888	1.0389265	0.0028697710712839437	0.008789993812779767
775	SYT16	3.0202963	1.9285697	0.0028779060543539367	0.008811585604207986
776	MEI4	3.0197701	2.1140935	0.002882804015517935	0.008823808293381044
777	LINC02822	3.018064	2.3841193	0.0028983729903548664	0.008865333074825784
778	SYNPR	3.0177932	1.2149854	0.0029000003751852863	0.00886975369116776
779	ENSG00000289349	3.0164506	1.3735044	0.0029124034466480133	0.008904333440787605
780	THEM7P	3.014059	2.2179167	0.0029350220610569354	0.00896616926976668
781	CRB1	3.013567	2.0534103	0.002939506556630212	0.00897817927087168
782	LINC02006	3.011589	1.1998643	0.0029571858107104616	0.009024265649368658
783	NALCN-AS1	3.0111334	2.0086234	0.002962022333392455	0.009036747499783598
784	SNAP91	3.0090988	1.4914356	0.002980648426501125	0.009089587142197495
785	LINC02789	3.008563	2.650236	0.0029862370356688443	0.009106059559361388
786	ENSG00000254303	3.006721	2.4229684	0.0030034158244898706	0.009149849472693634
787	ENSG00000260661	3.006242	2.5196378	0.0030079506003466492	0.009160643159472327
788	IL12A-AS1	3.0051317	2.013699	0.0030184046085038447	0.009190338103346268
789	ENSG00000253796	3.0034852	2.2269545	0.003033932223984288	0.009232420886307996
790	LINC02328	3.0032847	1.5804716	0.00303555110518821	0.009236770040018463
791	ENSG00000259929	3.000872	1.7241759	0.003058452170431216	0.009300062678467646
792	ENSG00000234261	2.9996126	1.6320723	0.0030708740854861103	0.00933433782004885
793	GLRA3	2.9980326	2.6577258	0.0030863489750062247	0.009376108695249727
794	CYP4B1	2.9978306	3.1603944	0.003088401992466371	0.009380590047347804
795	MCF2L2	2.9968584	0.95443285	0.0030966447051948773	0.009400935344029682
796	CDH20	2.996465	2.3799748	0.003101527265857199	0.009413410706931372
797	BEND6	2.9950957	2.4367745	0.003114734057906284	0.00944642954175252
798	LHFPL6	2.9903452	0.57912725	0.0031592063813206416	0.009569386848140363
799	ENSG00000258231	2.9891162	2.1613371	0.003173430720843212	0.009608289557549287
800	GHR	2.9884346	0.49578568	0.003177776597098533	0.009620251443833418
801	ENSG00000242009	2.9874077	3.3059444	0.003190680527814886	0.009655114667465936
802	DIO2	2.9788122	2.4636738	0.0032771858885366	0.009893521691150911
803	NCALD	2.977585	0.562642	0.003287336415008578	0.009921090030868104
804	CRPPA	2.9767125	0.6713707	0.0032972177108485847	0.00994606450560498
805	ENSG00000282987	2.976462	2.5563443	0.0033012777311553438	0.009957610588529137
806	CHL1	2.975892	0.9837728	0.0033053088487213964	0.009967917408659559
807	HMCN1	2.9756181	0.88004994	0.0033083282599281837	0.009976405325529921
808	DNAH5	2.9754639	1.629026	0.003311011420563251	0.009983878276073634
809	PLD5	2.9747984	1.4347202	0.003317704701233465	0.010002822160764441
810	SORBS2	2.9746106	0.5374859	0.0033184820357950034	0.01000454641114004
811	ENSG00000287097	2.9744403	2.4225175	0.003321978771028213	0.010013637932321429
812	SLC26A7	2.974428	2.4886928	0.003322114551615775	0.010013637932321429
813	CACNG2	2.9735775	2.6289923	0.0033310091809443856	0.01003734206383452
814	SLC25A48	2.971143	1.0973511	0.0033553755998623554	0.0101042934051694
815	CARM1P1	2.97103	3.0331297	0.003357580452286903	0.010109902483489
816	ENSG00000288088	2.9678857	2.383909	0.0033903521738999983	0.010198490960811792
817	LAMA2	2.9653285	0.73106635	0.003415519523489866	0.010268992305832711
818	LINC01630	2.9642658	2.1642284	0.003428570352752119	0.010302636001377433
819	ENSG00000231424	2.9641876	0.6991844	0.003427759732837055	0.010300835758697866
820	UNC80	2.9628112	1.0630878	0.0034430502369853394	0.010342956044704957
821	CDH10	2.958265	1.9383284	0.0034926754185717742	0.010481039409268441
822	ENSG00000223727	2.9566512	0.82965964	0.0035093191463401088	0.010527092755234115
823	ENSG00000287704	2.9548552	2.2542806	0.0035301045568789046	0.010583576415125834
824	ENSG00000255595	2.9519143	1.7039403	0.003561945202153482	0.01067049750581141
825	ENSG00000257545	2.9464817	1.5877295	0.0036222328469132964	0.0108351041264732
826	PRANCR	2.944391	0.7972163	0.003644859488040627	0.010898769946494071
827	MAML3	2.9437277	0.37905025	0.0036510121033926984	0.01091515669537833
828	ENSG00000230333	2.9411173	0.9036897	0.003681555332521011	0.010998367068468694
829	ENSG00000237356	2.9407268	0.6563088	0.0036857669653678287	0.011009598213793935
830	ENSG00000283384	2.9400516	3.2862296	0.0036954553438094577	0.011035153564681932
831	ANO4	2.936561	1.5155565	0.00373491018858527	0.011144770610522395
832	ENSG00000248176	2.9358313	3.9161065	0.0037439111429044456	0.01116752326578223
833	EGFLAM	2.934627	1.0956869	0.003756011693196465	0.01119841927814508
834	ENSG00000285471	2.9343305	2.1616035	0.0037609424126569427	0.011210771476499222
835	LINC01036	2.9336393	1.4875951	0.0037685233607770395	0.01123130664768178
836	LINC02462	2.9333456	2.9627433	0.0037725233950880246	0.011241851933300491
837	ENSG00000237596	2.932527	1.9165596	0.0037817525081004196	0.011265907116870021
838	ENSG00000253238	2.932204	1.964297	0.0037855812715482167	0.01127317536610133
839	ADAM7-AS1	2.9277925	0.70249385	0.0038352256841934474	0.011408384092628353
840	CALCR	2.927748	2.8483768	0.003837998027495097	0.011414610232255784
841	ENSG00000266908	2.9270356	2.8992872	0.0038464725810288423	0.011434727710537983
842	LINC02458	2.9263906	2.1646864	0.0038539052630119377	0.011452827149457211
843	KCNK10	2.9257753	1.6959755	0.003860965211728412	0.011471007496842793
844	NDST4	2.9256709	1.6269149	0.003861941579869618	0.011473208336779566
845	THSD4	2.9231734	0.38630557	0.003888392920437391	0.011543340553490615
846	NELL2	2.9212184	0.69512504	0.0039138690014985985	0.01161189183836839
847	ENSG00000230975	2.9184675	3.259839	0.003949046109547822	0.011705560134077536
848	SHOC1	2.9184656	1.5638275	0.003948551842414707	0.011704807500725068
849	ENSG00000258902	2.9169602	3.096335	0.0039672841352156145	0.011754281704437977
850	LINC02511	2.91693	2.146208	0.003967414028827612	0.011754281704437977
851	ENSG00000250697	2.9117136	1.5495653	0.0040309257057810745	0.011920296381276969
852	ANKRD30BL	2.909958	1.2078518	0.004052245126504291	0.011975012632471993
853	ENSG00000253363	2.9076042	2.003201	0.004082355424865277	0.012055945693152775
854	CORIN	2.9056394	2.293651	0.004106923648342811	0.012118946120523432
855	OVAAL	2.9029884	3.7953699	0.004140584723599567	0.012204788634080331
856	CAV3	2.9008334	2.726012	0.004167694573916149	0.012278927361641276
857	SH3GL3	2.8979623	1.4355658	0.004203557876695777	0.012374107566906302
858	LINC00457	2.8973193	2.4508474	0.004212575820982241	0.012396907017778172
859	ENSG00000256389	2.8961742	2.8896694	0.004227451901950577	0.012435424507471409
860	RCAN2-DT	2.8954544	2.8440173	0.004236682372944374	0.012461824003240222
861	BMPER	2.8928144	0.8779127	0.004269016088054304	0.012553137738234669
862	ENSG00000286147	2.8917477	1.9221668	0.004284568502163526	0.012593548824140474
863	AKAP6	2.8907356	0.68052554	0.004296040442776815	0.01262117383460095
864	RP1	2.8882163	1.9723475	0.00433083139771449	0.012714947091451151
865	RORA	2.8881378	0.35630193	0.004327731302062623	0.01270737768753968
866	ENSG00000282998	2.8877754	2.3781443	0.004336823560602902	0.012727935500165138
867	ENSG00000285784	2.8859916	2.02832	0.004360317687681899	0.012788409464871905
868	SNAP25	2.8853858	1.4924194	0.004367816044310374	0.012807316096208249
869	ENSG00000287877	2.884426	2.7479684	0.004381292736676707	0.01284373908564184
870	CAMTA1	2.8837814	0.44467476	0.0043877626227058104	0.01285960906358495
871	ARHGAP29-AS1	2.8807883	2.4578824	0.004429941747780778	0.012972297247951193
872	ENSG00000291144	2.8797486	1.6417136	0.004443365064162721	0.013009258215270617
873	LINC02201	2.8787947	2.901237	0.004456886879331914	0.013043982363927328
874	CEMIP	2.8773243	1.5145608	0.004476167276608755	0.013092701906198158
875	MARCHF4	2.8761714	1.8322109	0.004491914108869725	0.01313481645693154
876	SPATA16	2.874326	2.4740934	0.00451759171034311	0.013200388882172615
877	COP1-DT	2.8719475	1.9715899	0.004550091671905679	0.013284990960996628
878	ENSG00000250149	2.869407	2.1125786	0.0045853152774773	0.013375804683274805
879	ST6GAL2	2.8680484	1.5638708	0.004603707088339608	0.013425434324687839
880	ENSG00000251088	2.8666756	2.7693324	0.004623565961440397	0.013475277706040128
881	CELF2	2.8632622	0.46668378	0.004667870329469781	0.013587325122804507
882	MIR548XHG	2.861136	2.7955952	0.004701567478562841	0.013676419154832638
883	PKHD1	2.8607404	0.9660609	0.004705948848768063	0.013686711480966745
884	RGS17	2.8584993	1.3957831	0.004738371586984942	0.013769496332676497
885	STARD4-AS1	2.857693	1.4774399	0.0047500764273176194	0.013799392820945739
886	PURPL	2.856536	2.4126542	0.00476719607813925	0.013840870125393501
887	LINC01980	2.8564348	2.7492094	0.004768725847359655	0.01384448618783358
888	ENSG00000287044	2.855653	1.7786434	0.0047796957279189435	0.013872198734024479
889	LGR5	2.8556325	0.63183033	0.004776460331431473	0.01386528762637398
890	LINC01828	2.8531477	1.368438	0.0048150819784880654	0.01396574521670112
891	SV2B	2.8526728	1.4766937	0.004822410432180502	0.01398200424067195
892	SCN10A	2.8480606	3.528727	0.0048907900021372165	0.014159187415972782
893	ENSG00000245768	2.8463364	1.3456804	0.004915368088287879	0.014221042963607601
894	DNAH3	2.846005	1.8883266	0.004920724156259069	0.014234002076715421
895	LINC01445	2.8432982	3.4881945	0.00496130290985444	0.014338607068492078
896	EMCN	2.8424087	0.7350143	0.004971931635092354	0.014366767149215419
897	ENSG00000253474	2.8414261	2.929046	0.0049891586257827065	0.014411415075530355
898	TRDN	2.8410966	1.9864963	0.004993767076067905	0.01442301578022388
899	ENSG00000234418	2.8399258	2.686487	0.005011592180010225	0.01446934937938803
900	TAFA4	2.8391209	2.0852885	0.005023421493197085	0.014498345278001047
901	EML6	2.8372426	0.90887314	0.005050827438849057	0.014567082891150215
902	SLC7A14	2.8355668	1.8212662	0.005077193703694904	0.014637924278167926
903	ENSG00000289130	2.8323333	1.5934933	0.005126806540953352	0.014772216136994636
904	B4GALT4-AS1	2.8316731	2.9784794	0.005137342211517653	0.014798195375398478
905	ST3GAL3	2.8316603	0.5416668	0.005135464902014185	0.014795413228319633
906	ABCB5	2.830402	2.6723406	0.0051569080496583685	0.01485104128931184
907	CNTNAP4	2.8300402	1.568614	0.005161315512947747	0.014862855114986067
908	STMN2	2.8299532	1.8106782	0.0051632341982709795	0.014867501122717607
909	RIT2	2.829892	1.8053398	0.005164382900425376	0.01486992955034086
910	KLHL4	2.8292828	1.153664	0.005172918184512422	0.014890983611124071
911	TMC1	2.8292277	1.6739465	0.005174601187788035	0.014894067536077884
912	SLC26A5	2.8284879	2.1782033	0.005186272296492645	0.014923250312845592
913	ENSG00000250954	2.8256536	2.6846757	0.005230757156045767	0.015029939342997213
914	PCDH18	2.8243184	1.2197627	0.005250508786278929	0.015080464575299988
915	CFAP47	2.8219614	1.9913119	0.005288527725460943	0.015172659548397374
916	ENSG00000286251	2.8217185	2.2983239	0.0052925255779948865	0.015181446109276962
917	BCL10-AS1	2.8216674	1.1661737	0.005292470023014538	0.015181446109276962
918	EPHA5	2.820117	1.6075265	0.005317239185879976	0.01524694776388053
919	GSG1L	2.819214	1.708367	0.005331973382493995	0.015283797738577465
920	ENSG00000272243	2.8189492	2.513499	0.0053365982096643325	0.015296154185652363
921	ENSG00000225421	2.81744	2.148973	0.00536050682712205	0.015356548118547537
922	CASC9	2.8169644	1.9583488	0.0053677905566605144	0.015375605230766058
923	ESRRB	2.8168895	2.038487	0.005369286780093983	0.015378081963007516
924	ZEB1	2.8153634	0.41240588	0.005389908098734406	0.015428976286866217
925	ENSG00000267327	2.815198	2.6067452	0.005396611727038311	0.015445977677265544
926	ENSG00000237525	2.8149168	2.6511981	0.005401212578603338	0.015456793215773954
927	NECAB1	2.813476	2.2737598	0.005424318249284507	0.015512887602986665
928	PDE1A	2.8129265	0.49804023	0.005429514812523698	0.015525013935780582
929	ENSG00000286738	2.8105667	2.8861396	0.005471753429847756	0.01563110509337279
930	GDAP1	2.8103852	0.84499764	0.005473094218607857	0.015634018199071176
931	LINC01602	2.8103004	2.9586947	0.005476132809330762	0.01564086308204044
932	POSTN	2.8094256	0.9100405	0.005487990854002975	0.015671055389248085
933	ENSG00000286263	2.8093557	2.6798682	0.00549143775358388	0.015676301994491344
934	ENSG00000234810	2.807996	1.0766207	0.005512211495037434	0.01573007180693425
935	LANCL1-AS1	2.8057609	2.1975052	0.005550446495168177	0.015827985924693283
936	ENSG00000286494	2.8045614	2.701591	0.00557044351439993	0.01587856814939404
937	ERG	2.8033423	0.6897588	0.005587491002924818	0.015919707281794572
938	LINC00351	2.8027155	3.013213	0.005601185792050766	0.015951713199635825
939	VSTM2B-DT	2.8017442	1.7998034	0.005616886462780467	0.015994102266663736
940	FER1L6	2.7998405	1.1295921	0.005646985518458983	0.016066656974638677
941	KHDRBS3	2.7988088	0.79164684	0.005664779790899668	0.016114460322287052
942	GPM6A	2.7966757	0.852616	0.005699696956612108	0.016205268705808993
943	SMOC1	2.7927172	1.7664105	0.005769190272929254	0.01638563092914434
944	LINC01192	2.7909596	2.479266	0.005800039094896489	0.01646268600823391
945	VAT1L	2.7904222	1.0436019	0.005807794698458684	0.016482777913954253
946	IQCA1	2.7903092	0.99822867	0.005809899322154698	0.016486829275117385
947	LINC02388	2.7885704	2.3835292	0.005841125369155687	0.016564821990865574
948	LINC02074	2.7866068	3.1286995	0.005875406959984902	0.016650405501474903
949	ZRANB2-DT	2.7855024	0.929038	0.005893271116587514	0.016691821895052927
950	LINC02428	2.7828827	2.2056046	0.005940218268780538	0.016805713661364935
951	LINC00506	2.7827673	1.7041596	0.005941917107092648	0.016808566905675153
952	ZFHX4	2.7816617	0.8315824	0.0059595575168022415	0.01685455206186396
953	LINC02254	2.78127	2.3644252	0.0059686915372160485	0.01687450452710288
954	PARM1	2.780426	0.67266107	0.005981392989814685	0.01690648765558045
955	MANSC1	2.7798357	2.3340783	0.005994177215782914	0.016939672821158096
956	PCAT1	2.7790644	0.6187657	0.0060054920948378505	0.01696932663090496
957	ADCY8	2.7787755	2.2538545	0.0060127462979968046	0.01698426445590768
958	HTR1F	2.777434	1.9117548	0.006036150653282442	0.017044443031053482
959	OR9Q1	2.7739396	2.6772625	0.006099458577261614	0.017198276521074984
960	ENSG00000259543	2.7723546	1.5010715	0.006127299588504432	0.0172677798241313
961	ENSG00000287907	2.7706437	2.2452674	0.00615879600217142	0.017346503627168525
962	GTDC1	2.7706265	0.48177612	0.006156374722817482	0.017340686925314694
963	ENSG00000188897	2.7693753	1.3424301	0.006180946223225354	0.017401845359231557
964	TTN	2.7686288	0.66301996	0.006192489196312306	0.017429305218010442
965	ARPP19	2.7654552	1.0314956	0.0062527302532880726	0.017581584264369916
966	PTPRZ1	2.7654028	0.9662629	0.006251970775800093	0.017580463843394904
967	ENSG00000285961	2.7652764	2.851421	0.006257184931778559	0.01759309421522819
968	ENSG00000286328	2.7651942	2.821061	0.0062586677557370796	0.017596247466594557
969	SYNC	2.7638016	1.9442822	0.006284108079963133	0.017660635692407934
970	SUSD5	2.762402	2.6395566	0.00631019127565218	0.017724732926210407
971	LINC01776	2.7616289	1.8879778	0.006324099840651507	0.017757655194605725
972	LINC00924	2.7602994	1.8802106	0.006348784956867901	0.017822858697731772
973	ENSG00000260364	2.7590995	2.522668	0.006371800075441092	0.017880253548105927
974	ENSG00000242880	2.7586594	1.5537294	0.006379523068706681	0.017896769076552677
975	CERS3	2.7579384	2.8093197	0.006393673794629828	0.017932592105232046
976	GALNT17	2.7557642	0.6822871	0.0064315433531541575	0.01802816429009965
977	TP63	2.754462	1.8107488	0.006458624055818918	0.018096782178956827
978	ENSG00000248491	2.7512882	2.0217342	0.006519333190189717	0.01824589009746315
979	FSHR	2.7509184	2.527071	0.006526598746418346	0.018265174745881307
980	COL4A3	2.749479	2.4979162	0.0065542646935791244	0.018334170948814763
981	MTHFD2L	2.74849	0.885203	0.006571944457379368	0.018373072575088148
982	IMPG1	2.7481534	2.7456865	0.0065797981722361286	0.018392917248812066
983	ENSG00000237473	2.7472816	2.8704677	0.006596697322507294	0.0184338076669226
984	SCN1A-AS1	2.746886	1.5348928	0.006603829064564348	0.018452677747656337
985	CPB2-AS1	2.7461653	1.9455007	0.006617846341649412	0.01848654168219142
986	KCTD8	2.745491	1.2512132	0.006629607045434731	0.018514084407534152
987	ENSG00000237813	2.745426	0.9587946	0.006630595745418407	0.018515783680852434
988	TYR	2.7450018	3.3626263	0.006640970505901038	0.018541565284736196
989	ENSG00000258081	2.744485	0.6308908	0.0066476125293612855	0.018557981824973393
990	SPAG17	2.7433472	1.7530862	0.0066724774966275095	0.01861402922791829
991	WDR64	2.7401862	2.3556974	0.006734818391247522	0.018765931568173706
992	ENSG00000227330	2.7385669	3.2294693	0.006767097564614072	0.01884616934699623
993	CACNA1A	2.7378137	0.94370186	0.006779696916168661	0.018879098834834254
994	COL6A6	2.7357476	0.93377256	0.0068202858789876905	0.018979101813425287
995	IL16	2.735495	1.4153981	0.0068267391927076225	0.018994888881640717
996	ENSG00000253500	2.733976	2.527222	0.006858268057642882	0.019065186543617597
997	LINC02479	2.7326086	1.2737303	0.006885012342772765	0.019128613137171846
998	NAV2	2.7296011	0.45130432	0.0069418239723326	0.01926776539211473
999	LINC01019	2.7292974	2.2356007	0.006952364960948133	0.019290426122058696
1000	IFNG-AS1	2.727952	1.8811991	0.006979199213298369	0.019353854751392518
1001	ENSG00000227757	2.7273362	2.8710685	0.006992456005542074	0.019385097492763743
1002	PBX3	2.7263486	0.43280882	0.007007720155885282	0.019419675419751977
1003	LMNTD1	2.724738	1.7931914	0.007044879243740025	0.01951487653081068
1004	LINC01967	2.7235746	2.6648037	0.007069383530197652	0.019573848030109465
1005	IGFBP7-AS1	2.7229397	2.3558283	0.007082183806861935	0.019604831004238432
1006	STAB2	2.7229166	1.3397089	0.0070805885425457606	0.01960152923909348
1007	TTC29	2.7216206	2.202221	0.0071093749782366	0.01967115583466852
1008	HS6ST2	2.7210774	1.3895307	0.007119851457765737	0.01969678613249309
1009	ENSG00000249787	2.7195969	2.9439104	0.007151714759199647	0.01977792512407966
1010	BRINP1	2.7190173	2.0673747	0.007163341193095841	0.019806971918088872
1011	ENSG00000261436	2.713993	2.940463	0.00726906535150595	0.02006398823826088
1012	ENSG00000226043	2.7136476	1.955811	0.00727504557600619	0.020079356691246282
1013	LINC01392	2.7107205	2.5344515	0.00733824940714495	0.020236597181558683
1014	ENSG00000228204	2.7098596	2.3901207	0.007356568147184589	0.020281372035303166
1015	FAM189A2	2.7095382	1.3385001	0.007362356874586066	0.020295033118905934
1016	DIO2-AS1	2.7068663	2.3847558	0.007420629277705199	0.020433689825597273
1017	STK32B	2.7063324	0.8683838	0.0074300487082910645	0.020455897155415816
1018	MIR4500HG	2.7054925	2.1678035	0.0074500179281699955	0.020506498590663714
1019	C1orf141	2.7040508	2.40544	0.00748139362668383	0.02058239121135807
1020	PRMT8	2.7007103	2.1289275	0.0075538181221913	0.020761701936701203
1021	ENSG00000250137	2.6997843	2.3561177	0.007574178537015086	0.02080764132889278
1022	TMEM64	2.6990736	1.5927609	0.007589467144492532	0.020844389543877802
1023	ENSG00000231698	2.6987612	3.107527	0.007596826351150033	0.02086107193235053
1024	LINC00922	2.6949224	2.3005822	0.007681416203267626	0.021073156794925742
1025	LINC02955	2.6949084	1.1526111	0.007680364057841094	0.02107145740218285
1026	SORBS1	2.6938105	0.4082149	0.007700341582335914	0.021120317340275658
1027	ENSG00000285741	2.6936374	1.9734242	0.007709672100781925	0.02114352717034849
1028	ENSG00000285557	2.6935031	2.3620462	0.0077128527104127036	0.021149865102936816
1029	MYT1	2.6910648	1.5096495	0.007766441206582259	0.021280040166440264
1030	ENSG00000249675	2.6909735	2.6969721	0.00776950757331303	0.021287244278451554
1031	LOXHD1	2.6902876	1.9505092	0.007784372430069589	0.021323172944061695
1032	DNAH14	2.6900039	0.44293973	0.007788343129774684	0.021332849639111737
1033	ENSG00000249001	2.6897545	2.4656594	0.007796754799196237	0.021352286875000473
1034	EBF3	2.6897407	1.0575092	0.007795312058641119	0.021349536394561906
1035	STEAP2-AS1	2.6896176	1.2744752	0.0077989378705479034	0.02135706441095101
1036	PLCB4	2.6894374	0.4419048	0.007800243141849598	0.02135943772614663
1037	LINC03007	2.689065	0.7208767	0.00780827426635062	0.021376621330264363
1038	ENSG00000229066	2.6879673	2.3924978	0.007836994411851693	0.021451630255092672
1039	FUT9	2.6870117	2.3150496	0.007858479373906482	0.021499563401713363
1040	ENSG00000260850	2.684422	2.6090825	0.007917589073621063	0.02164668497121034
1041	SGO1-AS1	2.6835568	0.5901499	0.007934477794876403	0.0216843369243443
1042	TPRXL	2.6829336	1.9739898	0.007951214687596395	0.021723981870319188
1043	PRB2	2.6825607	2.3787823	0.007959986455295996	0.0217394100386969
1044	LINC02745	2.6824248	2.8546195	0.007963288059867733	0.021747207376594822
1045	EDNRB-AS1	2.6800501	3.56746	0.008017949649702837	0.021878081024330632
1046	ENSG00000250723	2.6796703	3.3220923	0.008026717727741925	0.02190077879345452
1047	PSMD7-DT	2.6781082	1.7018003	0.008062249091352967	0.02198910144221265
1048	ENSG00000239381	2.6767368	2.0659776	0.008094188175618473	0.022067561066860846
1049	CNTN3	2.6756456	0.711339	0.008117245203562539	0.02212299120903786
1050	LINC02345	2.6731858	3.48436	0.008177645050872186	0.02226268776204012
1051	LINC00882	2.6720214	1.0122473	0.008203089253902712	0.022326964033453734
1052	LINC00698	2.6718576	2.6731067	0.008208576435338844	0.02233815340866896
1053	COPB2-DT	2.6716723	0.57572997	0.008210563323638394	0.022341063459492796
1054	ENSG00000287226	2.6707547	2.575438	0.008234576282816044	0.022397642751372637
1055	ENSG00000253627	2.6703572	2.386527	0.00824379080112259	0.022420440917148773
1056	LINC02981	2.6697686	1.0324833	0.008256304587734378	0.022452980444155286
1057	ARL14EP-DT	2.6661174	1.9027072	0.00834440900654683	0.022662206781597097
1058	CPEB1	2.6641653	2.3040183	0.008391390876280255	0.022778369726482492
1059	TMEM212	2.6640933	3.054419	0.00839335143796617	0.022782421733798373
1060	LINC00603	2.6633594	2.4339695	0.00841074405480494	0.022825814421583313
1061	SLC14A2	2.6629891	0.7400072	0.008416547987983651	0.02283902005565741
1062	ENSG00000250349	2.6621563	0.90831566	0.00843874386469569	0.022894147561167172
1063	LINC00971	2.6608849	2.218874	0.008470387711516944	0.022972317931357324
1064	TRPC5	2.6595998	2.2771602	0.008501757190816491	0.023041995307122747
1065	ENSG00000258394	2.6591456	1.9282887	0.008512412818487252	0.02306959093075253
1066	SIM2	2.6585984	3.8930855	0.008526477139089985	0.02309999353098215
1067	DMRT1	2.6581726	2.7423024	0.008536606049967707	0.02312228941661535
1068	LINC01235	2.6580489	3.1244802	0.008539719369265338	0.0231286088654124
1069	CCR3	2.6558497	2.6797993	0.008593400358504255	0.023265770315140946
1070	PGR	2.6539729	3.2730854	0.008639724136432608	0.023382087695676065
1071	PCDH11X	2.6521297	1.4713016	0.00868427436999948	0.023484019484517865
1072	ENSG00000254366	2.650552	3.1845937	0.00872442485248107	0.023578682009252394
1073	FRAS1	2.6501074	0.45642635	0.008731381420977978	0.023592121868655915
1074	MGC4859	2.6495392	1.9265267	0.008749050171555164	0.02363723968124235
1075	ENSG00000223732	2.6491008	1.8677781	0.008760048450080217	0.02366564070908723
1076	SAXO1	2.6483858	2.1878655	0.008778236003474769	0.023710829047490948
1077	LINC02334	2.6483333	2.518836	0.008779637421360753	0.023713299120655906
1078	NDRG4	2.6481605	1.7965087	0.008783404270803753	0.0237221574610172
1079	ENSG00000232006	2.6481464	2.636794	0.008784344047456398	0.023723379903673007
1080	ADAMTS9-AS2	2.647499	0.48515895	0.008795553423222646	0.02374838437592018
1081	GNG7	2.647322	0.92405075	0.008803291169121439	0.023766641166086917
1082	ENSG00000253557	2.6463962	2.042392	0.008827885741485958	0.023827756337372972
1083	KCNU1	2.6459157	2.7416728	0.008840337158615269	0.023856075526446103
1084	CLVS2	2.6458485	2.2489002	0.008841702997892175	0.023858439219335798
1085	NPFFR2	2.6450233	2.5011182	0.008862609699102304	0.023909554436146695
1086	MT-CO3	2.64501	0.79547715	0.008860935268901292	0.023906361536008593
1087	LINC01592	2.6443279	2.345526	0.00888014344420585	0.02395022294228713
1088	SGIP1	2.642397	0.62872565	0.008925560688871228	0.02405805913691543
1089	LINC02755	2.641431	1.3494289	0.008952940314404788	0.024118509013159508
1090	SEMA3D	2.6406047	0.97670996	0.008972779543459576	0.024169280281398
1091	KCTD16	2.639853	0.8241956	0.008991603980109104	0.024209273545825905
1092	SLC13A4	2.6396112	2.3511834	0.009000105732598353	0.024230824246244724
1093	LINC00393	2.6393244	1.9396472	0.009007218953916643	0.024247294008724857
1094	ENSG00000229855	2.6375923	2.9064791	0.009052202827181268	0.024356264910202565
1095	ANKRD7	2.6370413	1.547292	0.009065495958608874	0.024381563421963546
1096	AOAH	2.6364663	0.6475248	0.009075570782671946	0.024398926022665253
1097	KCTD12	2.636074	1.6490604	0.009090439982133016	0.024437551545675607
1098	STOX2	2.6353343	0.5318572	0.009106376580754387	0.02447228777272651
1099	C5orf64	2.6348982	1.8240356	0.009120929814497667	0.02450328460894839
1100	ENSG00000287469	2.630351	2.4649975	0.009239926976874795	0.024792879162479957
1101	C12orf40	2.6302044	1.5782613	0.009243348604370098	0.02479932732828026
1102	ZPBP	2.62879	1.8719621	0.009280539722231761	0.024890880838973523
1103	ENSG00000231557	2.627515	2.2712505	0.009314308613602773	0.02497457333251998
1104	LINC00879	2.6265113	2.3319852	0.0093408704910973	0.025038900818817433
1105	PTGER3	2.6250498	0.77224505	0.00937583210298546	0.025125702825841176
1106	ENSG00000226733	2.6243396	3.0989933	0.009398731471642129	0.025175985984930052
1107	MYH15	2.6234887	1.8653324	0.009420722877213426	0.02522934242600855
1108	ENSG00000232234	2.6173756	1.7056283	0.009584860073296697	0.025621007566659488
1109	RMST	2.6169434	2.1775527	0.009596937675533775	0.02565188379840517
1110	TRPM1	2.616649	2.490233	0.009605243428822428	0.025672675329132526
1111	TACR1	2.615865	1.2165039	0.00962518196390561	0.025720319977956287
1112	ENSG00000257277	2.6157727	1.1480215	0.00962634096841091	0.025722005623027407
1113	ENSG00000250407	2.6154935	3.731562	0.009636894777003925	0.025743143272108453
1114	NXPH1	2.614646	2.0233626	0.009659135593140192	0.025796895092395584
1115	DOK6	2.6145658	0.5296922	0.009657932783735194	0.02579509738947713
1116	ENSG00000251199	2.6144397	1.2527819	0.009663899379202713	0.025806787232310467
1117	FAM189A1	2.612725	0.8336995	0.009709986030428826	0.025917067673873553
1118	HNRNPA1L3	2.6126559	2.7512236	0.009714099327127239	0.02592662550873848
1119	LINC02119	2.6120315	2.6471877	0.009731192534398862	0.025966554193981136
1120	EMX2OS	2.610044	3.378248	0.009786105940917665	0.02609449636482552
1121	ZNF277-AS1	2.6098313	2.466098	0.00979160913550409	0.026104882386991032
1122	EPHA1-AS1	2.6087468	1.7789494	0.009820729804359163	0.026171057240488262
1123	LINC02253	2.6068196	2.3755827	0.009874994651040536	0.02629839710797178
1124	LINC02549	2.6033225	3.4254332	0.009973071998934224	0.026531336653124692
1125	RPS23	2.6022365	1.6521976	0.010002683801826525	0.02659336658739685
1126	PAX3	2.602192	3.2670455	0.010004847962971172	0.026597668200718974
1127	TRPC7	2.6016214	1.9138753	0.010019839013978352	0.02663315977854472
1128	LINC01476	2.6014085	2.0578146	0.010026408506306442	0.026647712789396448
1129	ALPK2	2.5989494	1.8609711	0.010095674766250035	0.026814244328707076
1130	ENSG00000260706	2.5975966	2.9796267	0.01013476586943302	0.026903397563894753
1131	LNCAROD	2.5975056	1.5503522	0.0101358682981607	0.026904857428531003
1132	CPLX2	2.5967681	1.8265432	0.010157547501055663	0.026954170887192798
1133	SPATA17	2.5964072	1.1156268	0.010167204538914676	0.02697480395729049
1134	LINC01250	2.595564	1.5181214	0.01019178758875594	0.02702677368749928
1135	HCRTR2	2.59539	2.414924	0.010197551625193046	0.02703911407185293
1136	LINC01645	2.5940077	1.6837826	0.01023643512575749	0.027134827595348004
1137	ST7-AS2	2.593176	2.3141003	0.010261080566576522	0.02719275693465082
1138	ENSG00000230010	2.5929742	2.2874131	0.010266901329360065	0.027201821327713913
1139	DPYD	2.592494	0.32207078	0.010276222130103634	0.027223994412565924
1140	SERPINB7	2.5917995	4.1045074	0.010301180676793045	0.027278243425691556
1141	AFF2	2.5882454	1.069155	0.010402083100270153	0.02751103257573214
1142	ENSG00000287383	2.587746	2.466796	0.010418301320206514	0.02755093335277854
1143	AMPD3	2.5872455	1.0893651	0.01043130712676206	0.027580833665927833
1144	PYDC2-AS1	2.5865924	2.5618021	0.010452142255656934	0.027629922026163357
1145	EYA4	2.58626	1.7487683	0.010461532213011623	0.02765324299567063
1146	LINC02056	2.5835087	3.4639347	0.010543078349957625	0.027853677072979786
1147	GPR19	2.581571	2.9512792	0.010600223872742436	0.02799250052355139
1148	PAK3	2.5793133	1.0646634	0.010665194203716085	0.02814575555912675
1149	TSPAN16	2.579127	2.9261177	0.010672891478612083	0.028161490530204336
1150	LINC01208	2.578384	1.4703794	0.010693843247899907	0.028204548228240343
1151	FAM169B	2.5772793	2.211824	0.010727686281519985	0.028281554056813565
1152	ERICH6B	2.57712	3.2739065	0.010732903870020797	0.02829071462312708
1153	GNAO1-DT	2.5755665	1.4738761	0.010778364753210614	0.02839056721937746
1154	DNAH11	2.5738816	1.4374762	0.010829167345492368	0.02850588061571823
1155	ENSG00000267175	2.573823	2.0561244	0.010831598376496235	0.028507702493060977
1156	LVRN	2.573761	3.280501	0.01083395980848005	0.028509249689471602
1157	IGFBP5	2.5737317	0.7735498	0.010831639120670094	0.028507702493060977
1158	ENSG00000251031	2.5698643	1.3063016	0.010950910511671075	0.028784338538206833
1159	ENSG00000225087	2.568819	1.7208737	0.01098332669654806	0.02885864052382095
1160	ENSG00000257452	2.5686686	2.2591958	0.010988495850334429	0.028869107192467953
1161	RGS7BP	2.5677931	1.3098307	0.011013932567190111	0.028918773287163642
1162	GALNT13	2.5658596	0.9154188	0.01107242521525367	0.029053556933693797
1163	ENSG00000258807	2.5657341	2.7104113	0.01107878781521711	0.02906868583111222
1164	CCDC192	2.565617	1.7839127	0.011081856639035523	0.02907203871183278
1165	ENSG00000258216	2.565148	1.3328806	0.011095840258870383	0.029105587337811465
1166	DIAPH3	2.5648303	0.6058926	0.011102368991112565	0.029119575867356043
1167	ENSG00000285847	2.5643437	2.5551753	0.01112169092589003	0.029160830490981136
1168	NAP1L3	2.5629678	4.49501	0.011164737921548814	0.02925637146489368
1169	NHS	2.5625935	0.39872602	0.011171217504717428	0.029268625923749358
1170	LINC00951	2.5620563	2.520148	0.011192428124244265	0.029314734835392205
1171	SLC9C2	2.561989	2.4200451	0.011194567575539657	0.029318761524880617
1172	ENSG00000253901	2.5586367	1.8503087	0.011299076131608585	0.02955262787812574
1173	DPYS	2.5586233	2.128819	0.01129964128076515	0.02955262787812574
1174	ENSG00000286074	2.5585797	2.013337	0.011301179526441135	0.029554205430493752
1175	MMP26	2.5562506	1.8718399	0.01137407658728318	0.029721763342322193
1176	GRIN3A	2.5556452	1.8503182	0.011392821665906511	0.029761164547061222
1177	DCX	2.5546489	2.0799704	0.011424865974803439	0.02983687044784565
1178	ENSG00000248373	2.5539253	2.0490618	0.011447846778907514	0.029890474636171685
1179	ENSG00000267284	2.5518444	2.1439252	0.011514280408512387	0.030039774313389916
1180	KLF12	2.5516207	0.42464533	0.011517474648545755	0.030046498121545036
1181	AK7	2.5499442	1.795663	0.011574794734817274	0.030171788566327566
1182	ST18	2.5486445	1.0102789	0.011614676753321555	0.030267647483986356
1183	PPP1R9A-AS1	2.547735	1.4276673	0.011645390773276032	0.030339569862882314
1184	MRPS22	2.547147	1.1937346	0.011664209731744871	0.030385347465310353
1185	PRTG	2.5466166	0.76681006	0.011679982205143803	0.030421552838749154
1186	DCLK3	2.5462108	2.8516467	0.011695548005302668	0.03045650998367265
1187	ACSM3	2.5457017	0.9297165	0.01170868678090204	0.03048706152723685
1188	ENSG00000285402	2.545595	2.412375	0.011715275459619907	0.03050205754558224
1189	GGTA1	2.5452964	1.7894604	0.011724509884642733	0.03052120502284342
1190	CRTAC1	2.5443141	2.058386	0.011756478189801968	0.030592977176818227
1191	LINC01727	2.5433624	2.785974	0.011787987646669214	0.0306635020788151
1192	ANKRD44	2.5427926	0.46735293	0.011802195852709073	0.030695542279172528
1193	LINC00534	2.542695	1.6388198	0.01180923195901849	0.030712201759160607
1194	RMEL3	2.5426059	2.296833	0.011812400141354058	0.030718800709369855
1195	ENSG00000258119	2.541306	4.0899653	0.011855574022643756	0.030814621250784886
1196	SH3TC2-DT	2.54016	2.2228737	0.01189225284677951	0.030890171171990003
1197	ADGRL4	2.5401595	0.6864013	0.011888177481967762	0.03088287992194954
1198	ENSG00000239498	2.5388367	1.8017483	0.011935573837333647	0.030992210635535512
1199	RNF220	2.5387292	0.8379213	0.011937617483820733	0.03099312769777161
1200	ENSG00000289884	2.538581	2.4518638	0.011944651707652845	0.03100973711799116
1201	LINC00970	2.5377133	1.3493415	0.01197198783684714	0.031074078652530757
1202	THRB	2.5375662	0.39704677	0.011972851608469571	0.031074664372928166
1203	ENSG00000189229	2.5371614	0.88141996	0.011988596885190148	0.031110555851805912
1204	PTCHD1	2.5363297	1.4782349	0.012017557581459542	0.031174080812971648
1205	LHX1-DT	2.5356107	3.3841867	0.012043277335646328	0.031229154403157874
1206	LINC02831	2.5338514	3.543622	0.012101899109046322	0.03136446422630856
1207	MAP9-AS1	2.5335662	2.414145	0.012111034977072043	0.0313848010490344
1208	INSC	2.5329764	0.71921295	0.012126205115863082	0.03141742587424454
1209	FER1L6-AS2	2.5323918	2.5650046	0.0121503713910347	0.031473339680883394
1210	ENSG00000251294	2.531768	4.0029087	0.012171690789488232	0.03152185694886715
1211	ZBTB20-AS5	2.5316372	1.523141	0.012174805136288346	0.03152594936251417
1212	ENSG00000253690	2.531589	2.3841908	0.01217702467403792	0.03152896360996909
1213	TMPRSS15	2.531361	2.1951675	0.012184650713105056	0.03154535462130728
1214	LINC01151	2.5310917	1.9456906	0.012193480723043664	0.03156318100519749
1215	NTRK1	2.5301626	2.9329407	0.01222531433963366	0.03164221938408079
1216	CHD5	2.5290375	1.5514088	0.012261898330263026	0.03172435395011221
1217	ANO1	2.5289438	0.6349787	0.012261392378758815	0.03172435395011221
1218	ENSG00000248647	2.5288503	2.2200973	0.01226921179553117	0.03174065427214072
1219	ENSG00000283544	2.5279462	2.647238	0.01230006339347658	0.031808639325342385
1220	RNF150	2.5265727	0.4946753	0.01234161836219275	0.03190424307262249
1221	PANTR1	2.5264647	2.480613	0.012350171439048171	0.031921270035495344
1222	SOGA3	2.5260034	1.6121229	0.012365128966898623	0.03195653825983279
1223	ENTHD1	2.525754	2.5607455	0.012374434407158588	0.03197379990236159
1224	NAA11	2.5254464	3.2927992	0.012385205916476308	0.031998236390289314
1225	DEUP1	2.5232596	1.9153455	0.012459159887851502	0.0321570714574601
1226	C1orf87	2.5223398	3.048273	0.01249127012254485	0.032226100467667364
1227	ENSG00000248969	2.5221734	2.4094958	0.012496703599877382	0.03223670261186719
1228	GLDC	2.5213797	2.1738663	0.012523988007742395	0.032298531377484466
1229	LINC01968	2.520427	3.0085554	0.012557138146701502	0.032373736749858106
1230	ENSG00000257729	2.5199823	2.8109343	0.012572315477810585	0.03240771856544675
1231	RUNDC3B	2.5192518	1.0399776	0.012595990315137648	0.03245837801428871
1232	ENSG00000259805	2.5185802	1.1575638	0.012619503817852427	0.03250354878731568
1233	GRM3	2.518405	2.3938408	0.012626714056814559	0.032518680053876745
1234	ENSG00000286225	2.517661	2.6709046	0.012652662717526006	0.032578616243751995
1235	DNAH8	2.5174277	1.9623537	0.012660392363635116	0.03259679535393375
1236	AIPL1	2.516896	4.1183143	0.012679615153761042	0.03264111110418434
1237	LINC01344	2.5155423	1.802281	0.012725761486883869	0.03274605721998788
1238	GORAB-AS1	2.5145066	3.2472272	0.012762768781336793	0.03283087602945112
1239	ANKEF1	2.5138028	2.1108963	0.012786816286337242	0.032877105570858024
1240	LAMA1	2.5131764	1.5353448	0.012808123936037528	0.03292493768143769
1241	LINC00670	2.5113406	2.500445	0.012873583336509785	0.03306877103710062
1242	GXYLT2	2.5106192	0.99010813	0.012896656733447774	0.03312454586526581
1243	ABCA13	2.5105195	1.3021827	0.012901642830865966	0.03313560479813885
1244	MAPK10-AS1	2.5094564	1.8187338	0.012939766198694257	0.033223004921390464
1245	ANKRD55	2.5092475	1.9268938	0.01294712717625206	0.03323839945327233
1246	RASGRF1	2.5082872	2.375402	0.012981672630297113	0.033314792039956194
1247	XIST	2.5077972	0.53149825	0.012994265294942384	0.03334359423190559
1248	CHODL	2.5076041	1.2795672	0.013004406564514568	0.03336434281011171
1249	ENSG00000239462	2.5072434	2.43375	0.013018804960719863	0.033396282675170204
1250	KC6	2.505551	1.5315348	0.01307807783106887	0.033537453092016424
1251	HS3ST2	2.5053837	2.0945172	0.013084518242855388	0.03355043541441511
1252	ABCB11	2.504769	2.203515	0.013106837889645484	0.033598820421643194
1253	ENSG00000250979	2.5033166	3.8199263	0.013159766912573234	0.0337132058029613
1254	ENSG00000225096	2.5029008	1.4410733	0.013173378373533065	0.033740976176001324
1255	FRMD6-AS2	2.501649	1.0772387	0.013216603798356586	0.03383211584169307
1256	GAP43	2.5014668	1.3362644	0.013224405921833016	0.033844971598771506
1257	LINC02814	2.500949	2.4903045	0.013244671775242946	0.033889713435833385
1258	CNGB3	2.5008152	2.058245	0.013249336300752616	0.033896305709169995
1259	SPEF2	2.5004349	0.76311433	0.013261203961107536	0.03391953939272098
1260	TMC3	2.4985993	1.524525	0.01332849790567305	0.03407376717992893
1261	UBA6-DT	2.498158	0.6397892	0.013343044192223312	0.03410558293475177
1262	ENSG00000265994	2.497072	2.5062428	0.013385567383245435	0.03420529781336444
1263	ENSG00000289847	2.496508	3.2051532	0.013406391201243798	0.03425311850567526
1264	ENSG00000243944	2.4962194	2.2871	0.013416510032074454	0.034268489185047143
1265	LINC00877	2.4946718	1.0493677	0.013471750140876091	0.0343912396917794
1266	CEP112	2.4933922	0.42762285	0.01351576015333521	0.03449528498517006
1267	DDX25	2.4927115	3.0028498	0.013545801315852988	0.03456578455666573
1268	PTPRO	2.4920561	1.2961196	0.013568447110734997	0.03461994327772047
1269	ENSG00000285754	2.491615	3.3066487	0.013586328523060657	0.034661935583403594
1270	ARHGAP15	2.4913275	0.47291246	0.013589755640231106	0.03466886270459293
1271	STK32A	2.4906132	1.4970593	0.013621729636597203	0.03474315140852724
1272	ENSG00000237153	2.4895027	1.5883324	0.013663853818188814	0.034823233893560755
1273	KCNMB4	2.4890277	0.90338355	0.01367934880258171	0.0348499569965014
1274	PPM1E	2.4883437	1.0575951	0.013705341372666827	0.03490621533531249
1275	LINC01258	2.4882185	2.5117052	0.013712315628718521	0.03491932994233826
1276	TRIM59	2.4874575	1.9391851	0.013740348107590464	0.034983398972313506
1277	ENSG00000235337	2.486965	2.5609062	0.0137590525825437	0.03502552758310053
1278	GRM4	2.4868004	2.3858314	0.013765003547156618	0.03503701352390931
1279	PLAC1	2.4865737	2.0632977	0.013773380012251866	0.0350510064713964
1280	ENSG00000223944	2.4848287	2.512322	0.013839013127761009	0.03520331494440585
1281	LINC01182	2.4834836	1.4578835	0.013889066210223998	0.035319568997675625
1282	AK5	2.4832015	1.0319902	0.013898652201913655	0.03533858697702106
1283	ENSG00000214955	2.4814782	1.2812175	0.013964212296069485	0.03548101901252175
1284	LINC02552	2.4812832	2.8387246	0.013973214743636619	0.03550018841744658
1285	ACSBG1	2.4807317	2.0784614	0.013993516877974501	0.03554740521359456
1286	LINC01608	2.4803293	2.8311665	0.014009367202093332	0.03557347815244244
1287	THEMIS	2.4775188	1.3676846	0.014114022097269745	0.035816813345119436
1288	VLDLR-AS1	2.477088	1.0814073	0.014130683529556756	0.03585722612278437
1289	FRMPD1	2.476798	2.1923018	0.014143856882852288	0.03588317491436002
1290	DIRC3	2.476621	0.79740304	0.014148234483319037	0.03589054137983385
1291	ENSG00000253331	2.4753225	3.1067815	0.014201035490388793	0.03600572844853196
1292	ENSG00000286540	2.475055	1.7838337	0.014210499972888122	0.03602784921281267
1293	RP1L1	2.4739919	2.4239283	0.014251866408635046	0.03611957451589026
1294	PDZPH1P	2.4737737	3.3669643	0.014260835493954703	0.036138531866816155
1295	ENSG00000259713	2.4735768	2.821961	0.01426821142677957	0.036149442610391096
1296	MLIP	2.473212	1.5305585	0.014281467656529838	0.0361795199468184
1297	ABCA12	2.4728756	2.0960557	0.014295021577989439	0.03621008898855291
1298	ANKUB1	2.472099	0.9912181	0.014323586491952098	0.03626735376618745
1299	SETBP1	2.4714363	0.33222285	0.014344284811819858	0.03631409761728028
1300	G2E3-AS1	2.471423	2.522974	0.014351610260519414	0.03631894597774446
1301	ENSG00000286414	2.4714158	3.6201568	0.014352166339392057	0.03631894597774446
1302	ENSG00000284959	2.4698315	0.9659038	0.014411291441325249	0.036442053723629506
1303	FLJ40194	2.4696007	1.4371651	0.014421437677540238	0.036460137681489695
1304	LINC02141	2.4692268	2.3388393	0.014436852424632765	0.036493425350364206
1305	ENSG00000232555	2.4691842	1.7180169	0.014437971104773257	0.03649435881139043
1306	FBXW12	2.4685855	3.7368174	0.014462516967615895	0.036548814285882664
1307	BASP1-AS1	2.466956	1.9813474	0.014525636160981832	0.03670070715821797
1308	LINC01965	2.465759	2.0654776	0.014572557051670525	0.03680589094456985
1309	ENSG00000285826	2.4655287	1.748901	0.014581499957601655	0.03682465824484185
1310	ENSG00000287564	2.4652243	1.6099666	0.014593070650234782	0.0368462360411227
1311	LINC00639	2.4649186	1.8795182	0.014605382338744267	0.036869675451359094
1312	ENSG00000257657	2.4635959	2.4320097	0.014658366323074082	0.03698233981976281
1313	ERICH2-DT	2.4632192	1.5176471	0.01467247493923242	0.03701218257398293
1314	CPNE9	2.4605217	2.6126206	0.014780349700545755	0.037249571480472865
1315	ENSG00000284196	2.459353	2.594034	0.014827122401566957	0.03735778180419638
1316	CASC8	2.4586399	1.7605426	0.014854971361408684	0.037409355382069694
1317	RUNX1	2.4577854	0.47635135	0.01488559321637729	0.03747989341043076
1318	ENSG00000249236	2.4526043	1.5955267	0.015098563758868212	0.03793570621862368
1319	CCDC33	2.4513924	1.7222462	0.015147822503110855	0.03804376793483715
1320	LINC00466	2.450543	1.9990596	0.01518261102352704	0.03812327480786428
1321	ANKRD31	2.4501977	1.789516	0.015196530333108324	0.038154291305511914
1322	ENSG00000248431	2.448854	2.612214	0.015252328510868943	0.03827267964251537
1323	ENSG00000289309	2.4477885	1.7078956	0.015295268802875845	0.03836659112817801
1324	MSR1	2.447557	1.0616117	0.015303527316965167	0.038385329553518914
1325	ENSG00000285622	2.4453862	1.6855209	0.015394182545094203	0.03857695165857034
1326	ENSG00000229588	2.4434009	1.4537051	0.01547556657156795	0.038762943159253986
1327	DTNA	2.4430473	0.54339516	0.015487316663125573	0.03878638965599841
1328	ENSG00000249259	2.4418695	1.7964323	0.015540249695400141	0.038896951051942644
1329	ENSG00000233491	2.4417012	2.6741037	0.01554800157570172	0.03890635531234378
1330	CFAP77	2.4401581	1.9798106	0.015612123513198092	0.03903872610247603
1331	BTG1-DT	2.4393518	2.2350726	0.01564597128300312	0.03912135497739196
1332	ENSG00000265643	2.4388025	2.052191	0.01566887657101047	0.03917058271329917
1333	ENSG00000290523	2.4379923	2.4361153	0.01570321498054014	0.03924232376057596
1334	ENSG00000242029	2.4361224	2.4764373	0.015782038211579155	0.03941503137737739
1335	KLHL32	2.4349046	0.9291576	0.015831234503722837	0.0395117433814443
1336	ENSG00000286099	2.4342074	2.1920738	0.015862972209048195	0.03958062307917349
1337	ENSG00000234464	2.4336915	1.9506286	0.01588455211071063	0.039628376981935776
1338	ENSG00000263551	2.4335737	1.4953046	0.015889204158031623	0.0396314213397286
1339	PDE10A	2.433463	0.5289756	0.015889841505979732	0.0396314213397286
1340	ITGA8	2.4328234	0.6399211	0.015917444802300423	0.03967393269243519
1341	IGSF1	2.4325237	1.9172407	0.015934321492772578	0.039707787742044774
1342	MUC12	2.431347	1.1051701	0.0159828099485844	0.039820468580587486
1343	ADAMTS3	2.4307709	0.9387813	0.01600700429603153	0.03986850937030194
1344	ENKUR	2.4305553	1.1132416	0.01601712236958033	0.0398875901382676
1345	C12orf42	2.430185	1.6199908	0.01603391744672169	0.03992124913443698
1346	ENSG00000259223	2.428413	4.071502	0.016111373713877344	0.04008540730181367
1347	LINC01508	2.4278083	2.158813	0.01613668498082243	0.04014428021435967
1348	CHRDL1	2.427543	1.8974986	0.016147424199502512	0.04016484133554875
1349	LINC02112	2.425762	1.8364366	0.01622477584434253	0.04033870087648913
1350	FHAD1	2.425642	1.3259217	0.016229268442145967	0.04034781062873312
1351	LINC03002	2.4254348	2.0014336	0.016239036875542134	0.04037003510976317
1352	LINC01010	2.4246771	2.1767523	0.016272126307420948	0.04044403648847983
1353	AHR	2.4245155	0.52864647	0.01627511616775512	0.040449403242693624
1354	LINC01483	2.4240556	1.6111453	0.016298507733953214	0.04049872393172361
1355	TBPL2	2.4237466	3.569576	0.01631322574256092	0.04052343742150743
1356	VWC2	2.4225237	1.059998	0.016363159082093535	0.04062053937807978
1357	ADRA1B	2.4219704	2.2759838	0.016389981380444053	0.04067675635841731
1358	LRRC8C	2.421766	0.6274248	0.01639483913500906	0.040684665521640406
1359	ENSG00000259133	2.4217541	2.7349894	0.016399766405854138	0.04069481907935209
1360	LINC02661	2.421615	2.8956838	0.016406009321029577	0.04070201446408367
1361	ENSG00000285090	2.4215698	1.2338811	0.01640576716941984	0.04070201446408367
1362	LACTB2-AS1	2.4210742	2.5740073	0.01642961259197128	0.04075019221777618
1363	ENSG00000253897	2.4204726	2.35005	0.016455357868975624	0.040801037491841434
1364	LINC01412	2.4199412	2.7755692	0.01647920691160228	0.040852393513602515
1365	TSBP1	2.418533	1.8920374	0.016540608216534577	0.04097749091564332
1366	KLHL1	2.418243	1.5882665	0.01655300639283979	0.04100611991649772
1367	LINC02741	2.4174464	2.3322282	0.01658886940358736	0.04108451214035993
1368	ENSG00000231482	2.415564	1.3466485	0.016670371326699907	0.041261181340159186
1369	SGCG	2.4138896	1.5612366	0.016745474831775815	0.04142601642661004
1370	ENSG00000248636	2.4135017	0.88189	0.01676092653337242	0.04145160734966077
1371	DCAF8L2	2.4130695	3.0056913	0.016783584021178445	0.04150131891252909
1372	FBXO38-DT	2.4124663	0.74700826	0.01680712633093487	0.04154713077849622
1373	ENSG00000231204	2.41244	1.923807	0.016810803707549685	0.04155174697747714
1374	LINC02408	2.4123635	2.1612723	0.016814529409807454	0.0415536050282284
1375	PWRN1	2.411614	0.44919923	0.016843152780153206	0.0416130354866314
1376	ENSG00000235431	2.4113739	3.0330153	0.016859350562604174	0.0416463758596783
1377	ENSG00000287523	2.4095895	2.5559926	0.01693905185883639	0.04181217672564164
1378	CD163L1	2.4080288	0.9843036	0.017004778474045912	0.0419587911496295
1379	ENSG00000267098	2.4078703	2.0338912	0.0170163344308099	0.04198234084499038
1380	NEB	2.4077227	1.0486357	0.01702148302133072	0.0419914984889951
1381	LINC01499	2.4067483	2.4386322	0.017067428781734395	0.04208565734026541
1382	ENSG00000285837	2.4062426	2.0709074	0.017089971665153827	0.04213057811833862
1383	EDIL3-DT	2.4058359	1.1339638	0.01710625272706409	0.042160423808004326
1384	CFAP20DC-AS1	2.4042406	1.9171941	0.01718099713415297	0.04232712088020344
1385	NR2F2-AS1	2.4036252	0.47233662	0.01720340297201988	0.0423694592591627
1386	SEMA5A	2.4030023	0.4039607	0.01723180480657235	0.042431181348979434
1387	TTBK1	2.402864	1.9132674	0.01724358383667611	0.04245336839131254
1388	LINC00461	2.4017131	1.9721934	0.01729654543434546	0.042557961275351414
1389	MIR548A1HG	2.4010391	2.0653076	0.01732713786431525	0.04262677240295146
1390	ANO5	2.3996696	0.8196886	0.017388151332515485	0.042760106282692556
1391	VIT	2.3990211	2.4531248	0.01742051935829411	0.04282837498536988
1392	DLEU7	2.39876	1.3915516	0.017431340533364745	0.04285281545225889
1393	LINC00989	2.3982306	1.9721338	0.01745615624946417	0.04290299268377945
1394	PPP1R42	2.397787	2.0988982	0.017477274817369822	0.04294406019760208
1395	GNAO1	2.3965168	0.7086605	0.01753302315961697	0.04306148687850652
1396	LAMB4	2.3964741	2.2583685	0.017538219125611636	0.04307207599874101
1397	IPCEF1	2.3956003	0.921272	0.01757624389561082	0.04315893128421015
1398	HMGN5	2.3947954	1.2353771	0.01761479291453458	0.043242687168019614
1399	PRIM2BP	2.393625	1.6739961	0.017670510718577025	0.043368537998854144
1400	FMN1	2.393232	0.668249	0.017685481127385154	0.043398718062051006
1401	LINC02386	2.3924723	3.5315645	0.017725364874612036	0.04348125219946892
1402	ENSG00000290538	2.3908994	2.1450784	0.01779849593881877	0.0436364675642449
1403	B3GAT2	2.3893814	2.7065976	0.01787033602973375	0.04377953637065973
1404	ENSG00000257407	2.3881125	2.950745	0.01793012576619399	0.043903925209277696
1405	LINC01362	2.3879535	1.483524	0.017936153014136754	0.04390985217587129
1406	LRFN2	2.387722	1.0808953	0.01794613855415698	0.04392988113553517
1407	GABRA3	2.3863635	1.6614283	0.018012324996037152	0.044071959134653935
1408	CMAHP	2.382958	0.549022	0.01817009958840487	0.044424516003421045
1409	SPTA1	2.3819718	3.1387885	0.018222805229628273	0.044537724922079684
1410	CXXC4-AS1	2.3806176	0.9470274	0.018285326304347618	0.04468156055843847
1411	ENSG00000286003	2.3799257	2.8868568	0.018321430652542103	0.04476080017646593
1412	WDR49	2.3796089	1.6498262	0.018335445741089716	0.044790546109836314
1413	ENSG00000277128	2.3782506	5.1125374	0.018402760583088502	0.04492794078684734
1414	SLC12A1	2.3779938	2.544475	0.018414553407967566	0.04495024456655664
1415	NGB	2.3776073	2.313747	0.018433093291410612	0.04498395274894081
1416	CTTNBP2	2.3767705	0.6860907	0.018470112212478424	0.04505418193771868
1417	GFRA1	2.37676	0.66303164	0.018469328487256652	0.04505418193771868
1418	LINC02252	2.3766885	4.8219295	0.018478478546490703	0.045072123629201315
1419	ENSG00000285550	2.3759272	2.397019	0.01851470299089287	0.045135613048182865
1420	ENSG00000287272	2.3756058	4.1526594	0.0185309424458425	0.04516841860091286
1421	RAB3B	2.3747647	1.7912983	0.018570904336007017	0.04525449856659676
1422	VSNL1	2.374723	2.2193234	0.018573202103518916	0.045257833176740765
1423	FYN	2.374318	0.41488785	0.018587961305501277	0.045291152784409906
1424	BRINP2	2.373853	2.3228152	0.01861547434389723	0.04534949322656864
1425	SLC16A9	2.3734877	1.5348351	0.01863288089105135	0.04538508646188259
1426	ACTN2	2.3729105	1.9499564	0.018661541250915282	0.045445803662402987
1427	LINC02161	2.372339	2.703805	0.01869034223508245	0.04550456385181707
1428	CT69	2.371872	2.4237082	0.018713046593623477	0.045550731931234434
1429	ZC2HC1A	2.3701754	0.6747804	0.018793788661365378	0.04571528073082773
1430	CAVIN2-AS1	2.369519	1.1096882	0.01882630725963978	0.045787519898613495
1431	MT-ND4L	2.3693442	0.87540686	0.01883487237471937	0.04580606346904134
1432	ENSG00000283982	2.3688138	2.3965094	0.01886398835825023	0.04587229127484618
1433	BASP1	2.366631	0.8261567	0.018969177965226427	0.046105062315362176
1434	LINC00620	2.3655584	2.7807531	0.01902544699165469	0.04621184186740486
1435	ENSG00000286072	2.3654718	1.5126871	0.01902882221298546	0.04621773486922523
1436	LINC02096	2.3648057	2.9699497	0.019063464252623293	0.04629033069928941
1437	LIX1-AS1	2.3623974	0.8965151	0.019181353392374107	0.04653250709882606
1438	ENSG00000265844	2.3619838	3.5447228	0.01920492272173799	0.046580402764378755
1439	ENSG00000290067	2.3618553	1.2084507	0.01920837822543721	0.04658394685066709
1440	TEK	2.36178	0.64891964	0.019209253700526632	0.04658394685066709
1441	ENSG00000287172	2.3616593	2.197375	0.01922048916878665	0.04660887269901267
1442	ZMAT3	2.3585942	1.2585663	0.019374067159028806	0.04693413841506585
1443	ENSG00000259868	2.3582196	2.4421527	0.019394362748689796	0.046976706149499906
1444	P2RX3	2.3570251	2.4111574	0.01945494359528233	0.047100017062046175
1445	LIFR-AS1	2.3569598	1.5611534	0.019457098847909953	0.047102893204191636
1446	AMPH	2.3560858	0.77415806	0.019500034754153277	0.04719744992334773
1447	BMP5	2.3560796	0.52800214	0.019495567769915907	0.04718898351107733
1448	ADAMDEC1	2.3513691	0.56044513	0.019736712205127998	0.04770627939471501
1449	ENSG00000284977	2.3506978	2.0964599	0.019778759358726115	0.047788936901575006
1450	TCERG1L	2.3505185	1.8961173	0.01978772686678234	0.04780348858808246
1451	USP38-DT	2.3489401	0.95973235	0.019867514957638555	0.04797006512008936
1452	COL5A2	2.348583	0.43239227	0.01988297491000973	0.04799787399829741
1453	LINC02174	2.3467875	3.253522	0.01998216301867163	0.04819431304458774
1454	MRAP2	2.3461602	1.7060786	0.0200137946832377	0.04826343337052142
1455	NYAP2	2.3454204	1.1879982	0.020050939225967065	0.048341038587362946
1456	ENSG00000249642	2.3447871	3.0910573	0.020086454425963015	0.04841467816449945
1457	RAB27B	2.3444517	0.64949393	0.02009845013716546	0.04843639950411657
1458	RORB	2.3442976	2.081577	0.020111279433681684	0.04846252094915288
1459	IQCH	2.3438663	1.0732892	0.020132829115199424	0.048497650981993545
1460	ARSB	2.343782	0.6133424	0.020135442344061127	0.0485015467809808
1461	LAMA4	2.3431444	0.3990593	0.020164816628242644	0.04856029275848879
1462	LINC02422	2.3426623	2.0006466	0.02019704868518341	0.04862348610199039
1463	LINC00845	2.3425126	2.124538	0.020204988928957533	0.04863538880245039
1464	LINC01098	2.3423493	1.3957894	0.020213159953133143	0.048652652402020456
1465	PARVB	2.341108	0.66352224	0.02027556636525497	0.04878116352231542
1466	LINC01821	2.3399532	2.096419	0.02034013238395054	0.04892200162165374
1467	TPH2	2.3390088	2.5615828	0.02039032860357513	0.04902578366430837
1468	OTOF	2.3388605	2.0725682	0.020397712428020996	0.04903853685919869
1469	LINC00331	2.335699	3.5847461	0.02056676281374151	0.049398777583407355
1470	ENSG00000232884	2.3347266	2.3997416	0.02061806340073665	0.04950002225838461
1471	RMDN2-AS1	2.3344753	1.6201093	0.02063106264150292	0.049518213015853636
1472	ULK4	2.3339264	0.45474458	0.02065720665935482	0.049567117511567435
1473	ENSG00000281167	2.3337686	2.545849	0.02066957810155793	0.04959191577029453
1474	FEZ1	2.333609	1.3639587	0.02067702222797548	0.04960488834218187
1475	TTK	2.3328485	1.4137025	0.02071768699284159	0.049687757753134686
1476	SLC5A7	2.3323212	1.601317	0.020745461168039936	0.04975191903679744
1477	WSCD2	2.3320377	1.4547533	0.020761433484352446	0.04977298647017703
1478	ENSG00000229846	2.3314848	2.384159	0.020792297061997384	0.04983483326146364
1479	TMEM232	2.3310213	0.6833535	0.020814318410894827	0.049880206583030176
1480	CYP19A1	2.329911	2.432323	0.020877331203909315	0.05000906418927574
1481	ZBBX	2.3273656	2.4622326	0.021015393142328687	0.05029937839147988
1482	SHISAL2A	2.327244	2.1491194	0.021021490835251757	0.05030824111684789
1483	UST	2.3271537	0.5295403	0.02102185712938391	0.05030824111684789
1484	VSTM2A	2.3265662	2.2024117	0.02105838659671236	0.05036843371742134
1485	EPHA5-AS1	2.326534	3.4762683	0.021061211759428586	0.0503727169716936
1486	CCSER1	2.3261192	0.33092368	0.021076235156579103	0.05040617324698405
1487	SLC30A8	2.3261106	1.7848386	0.021082883225805274	0.05041959668665055
1488	ENSG00000266869	2.325937	2.254845	0.021093121722221005	0.050436651361520105
1489	ENSG00000241168	2.325749	2.369136	0.021103276510177214	0.05045597797980214
1490	ENSG00000229337	2.3254168	1.8416986	0.021121030424002707	0.0504909891310237
1491	ENSG00000249547	2.3244069	1.9809932	0.021176573075385393	0.050604551103520516
1492	GABRG3-AS1	2.3241694	2.2338207	0.021189714237621487	0.0506253595615803
1493	INPP4B	2.3237772	0.40845487	0.021206292312789737	0.050657511186512044
1494	PTPRG-AS1	2.3234625	1.3921717	0.02122768941224513	0.050698676753188496
1495	DUSP5-DT	2.3232405	2.0401022	0.02124033924590212	0.05072142600877465
1496	ENSG00000246316	2.3222294	2.3257282	0.02129646073056349	0.05083799238514612
1497	CSTF3-DT	2.3213038	2.7160618	0.021347648575694003	0.050946898442461475
1498	ENSG00000225605	2.3206997	2.956987	0.02138107948672107	0.051010668094272606
1499	MYO18B	2.320428	1.2611151	0.021393317490572033	0.05102918177683566
1500	ENSG00000282943	2.3191388	2.4474769	0.021467264371426063	0.05117047676748441
1501	ENSG00000254687	2.3188536	3.6949382	0.02148353055329904	0.051201408489642185
1502	LINC00598	2.3183982	0.7793454	0.021504875262552226	0.05124006338857855
1503	TMEM179	2.3170874	2.0989661	0.021580865047894852	0.051383413978506015
1504	LINC02853	2.3161266	1.844247	0.021633529670393465	0.05149873529299608
1505	PRKD1	2.3144855	0.32491258	0.021718921609444553	0.051671700842089545
1506	PIEZO2	2.3137405	0.35816276	0.02175930103146808	0.05175259788182821
1507	LINC02224	2.3134727	1.8812836	0.02178267999295632	0.051798083417011906
1508	ENSG00000260664	2.311514	1.5261654	0.02189225648726729	0.05203578223432949
1509	ENSG00000249392	2.3113801	3.032583	0.021901463694957685	0.052055126117284856
1510	LINC01905	2.311294	2.5890832	0.021905902879900647	0.052058054774809764
1511	ENSG00000288087	2.310088	2.7320704	0.021974301193190226	0.052190037041844405
1512	ABCA4	2.3100462	2.279924	0.021976405408187957	0.05219248917668555
1513	LINC02885	2.3098304	1.604259	0.021987799902070674	0.05221282416370653
1514	TSHR	2.3086147	1.9619542	0.022057383461580895	0.05235671962429647
1515	ENSG00000248710	2.3082633	1.5108676	0.02207663819458128	0.052394901467078876
1516	PEBP4	2.308157	1.1929028	0.022081967979308025	0.0524018854648699
1517	LINC01876	2.3072336	0.54115504	0.022130693083703006	0.05249851612658762
1518	ENSG00000257522	2.3062985	2.247792	0.022189246914864725	0.05261586143351426
1519	ENSG00000287996	2.3058288	2.8233838	0.02221644699150922	0.05267266482923642
1520	ENSG00000231252	2.304236	0.9390217	0.02230360542415195	0.052861292497462
1521	ENSG00000255491	2.3042114	3.1849148	0.022309177039086303	0.052871924442740165
1522	ENSG00000287962	2.3031332	2.3779767	0.02237088593200809	0.052992382679099614
1523	LINC02223	2.3023648	2.078264	0.02241474091982871	0.05306787171538813
1524	TRIQK	2.302013	0.62362176	0.022432246045455233	0.05310406754047718
1525	ABTB3	2.2988255	0.5089077	0.022613168829756253	0.053464878170193235
1526	LINC01793	2.2981968	3.483188	0.022656502970447263	0.053555938834185114
1527	ENSG00000223930	2.2973895	1.9553711	0.02270244286633547	0.053637074999448024
1528	ENSG00000243273	2.297209	1.900733	0.02271299660429	0.053656617281251304
1529	ENSG00000232537	2.2970834	2.4824588	0.02272069645549414	0.053669600115912576
1530	ENSG00000266846	2.2968166	1.8977771	0.022735923597986048	0.05370035926737436
1531	NPHS1	2.2967498	2.4593558	0.022740072435470708	0.053702344574101765
1532	SCRN1	2.296731	0.96355814	0.02273929187987619	0.053702344574101765
1533	ENSG00000225885	2.294411	1.240514	0.022875015482856014	0.05398437140703281
1534	SYNE1	2.293566	0.3804106	0.022920628307154554	0.05408153288927819
1535	CCDC60	2.2930844	1.489604	0.022953488374438617	0.05415119546838541
1536	CAMK2B	2.2922435	1.4079996	0.02300247033742686	0.054253610717877335
1537	CCNT2-AS1	2.2904	1.1557083	0.023111512301059744	0.05447441210672315
1538	TMC2	2.289548	2.0816998	0.023163208775651964	0.05457985875824742
1539	ENSG00000256149	2.2894793	3.085592	0.023167875040023867	0.05458557156606911
1540	ZNF529	2.289009	0.9150651	0.02319363615724401	0.05463305086511893
1541	COL1A1	2.2884333	0.4258975	0.02322297247977107	0.054683637823117436
1542	LINC01033	2.2881916	2.358452	0.023244037549431888	0.05473059378117368
1543	ENSG00000287694	2.2878268	1.3035699	0.023263611707473104	0.05477403485618746
1544	GBP6	2.2877007	3.9858732	0.023273600987962766	0.05479490528484871
1545	KCNC1	2.2866592	1.5220655	0.023333979498826266	0.0549078585954985
1546	CXCL14	2.28652	0.944925	0.023339351870078406	0.05491496902816561
1547	ESR2	2.286053	0.92349863	0.023369420504508492	0.05497000626617179
1548	RPS6	2.2853074	0.7526372	0.023413342711798468	0.05505736459409734
1549	GRIA3	2.2848244	1.5182123	0.023444026071214315	0.055121532522981596
1550	NUF2	2.2847157	1.1660209	0.02344965241617843	0.05513209932714031
1551	ENSG00000233358	2.2846582	1.5025675	0.023453520260946513	0.05513853092920601
1552	LINC02008	2.2839253	1.7286671	0.023498531506687837	0.05522835363478206
1553	NRG2	2.2836533	0.8736915	0.023511533209279994	0.05525164677292517
1554	ENSG00000260071	2.2834146	1.4346752	0.0235283804299025	0.05527449805467663
1555	LINC01982	2.2828565	2.2825997	0.02356276522973842	0.05534459755741097
1556	KIF5C-AS1	2.2824647	3.5237443	0.0235871297012017	0.05539648141736775
1557	PENK-AS1	2.2815776	2.4077854	0.02363982417211964	0.055490800999415904
1558	ENSG00000230258	2.2813616	2.3149881	0.023652968916124287	0.055502928746562936
1559	GABRG2	2.2810214	2.3014665	0.023673574248534283	0.055543251048136566
1560	DYSF	2.2792006	0.5874191	0.023777150364283815	0.05575671346077398
1561	ENSG00000243486	2.2791889	3.2533855	0.023784971016734532	0.0557723670345213
1562	MT-ND2	2.2785304	0.7976518	0.02382125621097877	0.0558440059193301
1563	NRCAM	2.2778149	0.6769713	0.023863554208970548	0.055935086776494405
1564	ENSG00000250064	2.2775931	1.7469665	0.02388029651746682	0.05596624860713216
1565	INSYN2B	2.277433	1.6729839	0.023889880349705996	0.05598601507555258
1566	ENSG00000286963	2.2770734	3.5555928	0.02391350416221772	0.05602789635273893
1567	ADCY1	2.2770116	1.2819574	0.02391512501757604	0.05602839956941923
1568	LINC01882	2.2770045	3.2270951	0.023917611604640922	0.05602943284215911
1569	DLGAP1-AS4	2.2769222	3.0647938	0.02392266167326501	0.056035871965592086
1570	LINC02775	2.2763464	2.173383	0.02395722565433137	0.05610873731133694
1571	TNNI3K	2.2751536	1.0637674	0.024028181565591094	0.056258684834903365
1572	SLC25A31	2.2742524	2.4553638	0.024085257419520046	0.05637876686290075
1573	MMP16	2.2742114	0.4995849	0.024082170985233915	0.05637425191746004
1574	OCA2	2.27288	0.813953	0.02416666772910203	0.056550304409774196
1575	ENSG00000255872	2.2728593	0.9263373	0.024169462294430795	0.05655412621632668
1576	HOXA10-AS	2.2717333	3.9159708	0.024241055454730164	0.05670257546157114
1577	ENSG00000232451	2.269834	1.9756664	0.024357198947525423	0.05695509816318991
1578	ENSG00000231863	2.269808	2.4893942	0.024359276593129517	0.05695722146887316
1579	ENSG00000251076	2.2691216	3.0786726	0.02440222590124243	0.05704668988232461
1580	ROS1	2.268941	1.1064409	0.02441118419005663	0.057064300727356736
1581	COL4A4	2.2687132	2.203246	0.024427210762072934	0.057094135334361786
1582	ZNF365	2.2682655	2.6237714	0.02445519255336671	0.05715679434458879
1583	NXPH2	2.267237	1.9500227	0.024518170528720767	0.05727318403272807
1584	USP2-AS1	2.2671943	1.1570488	0.024520488993564928	0.05727318403272807
1585	ENSG00000225811	2.2668977	1.8382114	0.024539937807601997	0.057310852261394686
1586	ENSG00000289591	2.2663338	3.3427732	0.024575706209165375	0.05738337845099422
1587	ENSG00000285568	2.2661057	4.728501	0.024590344739144728	0.057409300930383524
1588	DCDC2C	2.2659776	1.9630493	0.024596655555546177	0.05742128150738196
1589	TCP11L2	2.265634	0.9179949	0.024616945934886038	0.057460386000914555
1590	ENSG00000236230	2.2650485	1.7154843	0.02465496467457483	0.057540854486842
1591	DNAH9	2.2639916	1.3679562	0.02472092528479489	0.057678210977335255
1592	LINC01121	2.2638342	2.359405	0.024731641081910418	0.05769605302152464
1593	STEAP1B	2.2638009	1.1928737	0.024732126716175754	0.05769605302152464
1594	IRAG2	2.2633276	0.9230355	0.02475959048086343	0.057749055856941775
1595	ANGPTL1	2.263034	1.7414783	0.024781034277210776	0.057793535138719904
1596	ZAN	2.2607875	2.3653264	0.02492344047538179	0.05808114582333074
1597	DNAJC5B	2.260226	3.0572555	0.02495937666476548	0.058150977170641535
1598	ENSG00000287401	2.2595851	1.8465427	0.024998800611068617	0.058229215443360426
1599	LINC00636	2.2594564	2.6883764	0.025007796932796336	0.058247067870351825
1600	LACTBL1	2.259084	4.5849824	0.025032145341444233	0.058289839517890844
1601	ADGB	2.258558	1.9857138	0.025064339209052516	0.05835643482513097
1602	ENSG00000273297	2.256502	2.8115966	0.025195833232104337	0.058626149684027754
1603	IDO2	2.2558193	2.0216036	0.025238628129987103	0.05871730903277814
1604	LINC01111	2.254866	2.9886553	0.025300503917576468	0.058841584592298525
1605	ENSG00000286353	2.2543178	2.8996735	0.025335491099237342	0.05891170059450222
1606	ENSG00000258631	2.2535102	1.691205	0.025386007127128473	0.05901225715198351
1607	ENSG00000286719	2.2499135	3.3717933	0.025619352894694723	0.05949428810245638
1608	CACNB4	2.2492323	0.7528665	0.025659088977972203	0.05957312586647391
1609	ENSG00000233755	2.2485466	3.1323817	0.025707706495498542	0.0596746218083697
1610	LURAP1L-AS1	2.248221	1.7850709	0.025728029506994595	0.05971325807509402
1611	ENSG00000258312	2.2474132	2.1214483	0.025780707227248872	0.05981729370242413
1612	TEX26	2.2465467	3.6011136	0.025837986276983367	0.05992686295937199
1613	KALRN	2.245637	0.29684162	0.025888407661003945	0.06002255171755714
1614	ENSG00000249776	2.2445729	1.3849454	0.025964495396192763	0.060170314875977696
1615	LINC02296	2.2441144	1.9539957	0.025995908550490297	0.06023451275594883
1616	SCN8A	2.2437046	0.8548947	0.02602050049581259	0.060282889302810734
1617	ENSG00000286746	2.243016	1.4421712	0.02606745472951294	0.06037443690753454
1618	LONRF2	2.2422652	1.3628355	0.026116120087909523	0.06047564508040979
1619	ENSG00000286150	2.2411864	2.2473762	0.026188811087251577	0.060629556564153905
1620	ENSG00000255028	2.2407527	1.9994177	0.026217074904585618	0.060683450435073456
1621	RFC3	2.2405322	0.5638821	0.026227303399630898	0.06069960174679875
1622	ENSG00000259678	2.2404604	1.6805717	0.026236202124931093	0.06071329457707158
1623	LINC01818	2.2395577	1.7881312	0.026295837899166327	0.06083982617207004
1624	TDRP	2.2395203	0.7433278	0.026295877885533905	0.06083982617207004
1625	ENSG00000230552	2.2394328	2.935544	0.02630529001613383	0.060856715728427636
1626	LRRC63	2.23942	2.4173536	0.026305677154778464	0.060856715728427636
1627	ENSG00000233912	2.2386138	2.0805838	0.026359006730047086	0.06096560958156414
1628	TOGARAM2	2.2384796	1.7493602	0.02636689213592682	0.060980951426451574
1629	TDRD12	2.2384217	1.8515015	0.02637106986205396	0.06098771715544968
1630	FRMD5	2.2376842	0.530982	0.02641439840195853	0.06108212039406318
1631	ANK1	2.2370968	1.4687208	0.026458529404878778	0.06116093724587206
1632	DSG3	2.235548	3.6960697	0.026563682089544325	0.061386522583240614
1633	ENSG00000287683	2.2351394	1.1725703	0.02658844139622941	0.06143212699514138
1634	ZNF521	2.2331862	0.44391033	0.026713657854111682	0.06168092710422127
1635	ASB5	2.2328446	3.379116	0.026744737202875273	0.06173754324543136
1636	LINC00540	2.229456	0.9017971	0.02696856441399685	0.062198207427554754
1637	KAZN-AS1	2.228544	1.5360149	0.02703379322445961	0.062324731754443335
1638	CEACAM21	2.2285295	1.7718735	0.027034252064919898	0.062324731754443335
1639	ENSG00000251567	2.2278688	2.0024092	0.02707991425538154	0.06241363360351035
1640	ENSG00000283240	2.2276309	2.3009083	0.027096255138705116	0.06244538510930205
1641	GC	2.2274046	2.9905422	0.02711209012686613	0.06247892130409459
1642	ENSG00000213121	2.2272878	2.882568	0.027120108778728357	0.06248852885292234
1643	WDR11-DT	2.226965	1.3286121	0.02714043463516747	0.0625294453263654
1644	ENSG00000285082	2.2265477	1.4258308	0.027168998832388058	0.06258933275649906
1645	CNTN4-AS2	2.2263505	2.7932312	0.027183811348540036	0.0626175320491558
1646	ARG1	2.2246785	2.2440562	0.027297466073130987	0.06283475150450618
1647	TARID	2.2238476	0.60516787	0.027349401955433852	0.06293645101718731
1648	LINC01580	2.2232513	2.6830592	0.02739561644663915	0.06302195331467869
1649	ENSG00000229642	2.2224402	1.7504058	0.02745030231520175	0.06312986173061133
1650	ENSG00000250237	2.2222815	1.427391	0.02746014662957804	0.06314384466272027
1651	LTF	2.2222314	2.1343627	0.027464968308596377	0.06315166092317986
1652	ANP32AP1	2.221523	2.1588457	0.027513914605240348	0.06324031781026074
1653	RMRP	2.2208667	1.1660058	0.027557014658303278	0.06332742672974626
1654	ENSG00000286288	2.220659	1.7890618	0.027573157960089443	0.06335854510170508
1655	ABCC12	2.220276	3.4450767	0.027600694850793243	0.06341882786845
1656	LINC01060	2.2201025	1.1309259	0.027609707353525293	0.06343414798872508
1657	SLC26A8	2.2181056	2.1648853	0.027750410949828393	0.06371773833913635
1658	ENSG00000264015	2.217731	1.6135223	0.02777521537081694	0.06376867842761036
1659	FGF1	2.215738	1.1308511	0.027912563770543495	0.06403269410674238
1660	PLD5P1	2.2149	1.2118306	0.027971789096156142	0.0641474068944955
1661	ENSG00000290955	2.212748	2.8106205	0.02812437273317228	0.06446393219241381
1662	ENSG00000254775	2.2126918	3.2795823	0.02812866560708582	0.0644707374092279
1663	ENSG00000259200	2.2112834	1.3435736	0.028225707984661803	0.06464447761073511
1664	ENSG00000236948	2.2102234	3.0207446	0.028302379673991424	0.06477485489751958
1665	TUNAR	2.2102134	2.9892244	0.028302804587580204	0.06477485489751958
1666	LINC00158	2.2099445	3.4319358	0.028322127176088077	0.06480739353543545
1667	ENSG00000286133	2.209744	1.6739283	0.028334942019905288	0.06482757841133886
1668	COL10A1	2.209618	2.0673473	0.028344268580618562	0.06484587011833895
1669	ENSG00000286152	2.208723	2.305273	0.02840785596601238	0.06496997932808299
1670	LINC02752	2.2079773	2.3360794	0.02846074859677031	0.06506955564157374
1671	DMBT1L1	2.205698	3.0818038	0.028623173606449333	0.06539819666853673
1672	LINC02542	2.205643	0.96410334	0.028624435729232782	0.06539819666853673
1673	ENSG00000286752	2.2048998	4.3932376	0.028680477792631068	0.06551348128643687
1674	PCDH10	2.2041483	2.4810767	0.028733518300176432	0.06561924939889288
1675	ENSG00000289228	2.2034187	0.93799895	0.02878301532873236	0.0657199587621253
1676	LINC00927	2.2022638	3.0132391	0.02886873313976625	0.06587861136084053
1677	CHSY3	2.2014058	0.40147394	0.028921827504169512	0.06596577002473172
1678	ENSG00000235281	2.200437	2.4231822	0.02899970448518204	0.06612171593873
1679	SPDYE3	2.2001016	2.6508796	0.02902420875787144	0.0661744893530045
1680	GABRA6	2.2000377	2.555576	0.029028890408836987	0.06617493744449883
1681	HPYR1	2.2000353	3.1881957	0.029029168594979733	0.06617493744449883
1682	KCNC2	2.199216	1.8717495	0.029086955534543917	0.06628651601016518
1683	MARCHF11	2.198392	2.5145302	0.029147497227559674	0.06640273297098152
1684	LINC02516	2.198295	1.3120582	0.029153145352263314	0.06641249344456747
1685	PAFAH1B2P2	2.198288	2.792415	0.029155469586967044	0.06641468135214337
1686	LINC01446	2.1976995	1.3498489	0.029195424937041456	0.06648817361602173
1687	C14orf39	2.1975923	2.2385712	0.02920544498858608	0.06650363602609956
1688	ENSG00000249330	2.1969318	2.562716	0.0292536139336265	0.06661020673024469
1689	LINC01248	2.1966987	2.4717329	0.029270253687591213	0.0666418632978782
1690	LINC02149	2.196551	2.7193553	0.029281463659169324	0.06665803652179449
1691	ACER1	2.1959352	2.994058	0.02932652470687421	0.06674813517364743
1692	ENSG00000260573	2.1950629	1.9983777	0.029387941268326164	0.06686604512848421
1693	CYYR1-AS1	2.194608	1.8593111	0.029422031589979768	0.06693110171293665
1694	OLFM3	2.1937187	1.1118563	0.02948463455180682	0.06705158930624305
1695	SCN1A	2.1935227	1.8519826	0.029501105439851304	0.06707651660798762
1696	SOX6	2.1929307	0.3009054	0.02953560631497035	0.0671504453725141
1697	ENSG00000259168	2.1926894	3.4007475	0.02956347232866221	0.0672057686239003
1698	MIR3976HG	2.1925025	2.5887063	0.02957676145908721	0.06722656380558362
1699	LMX1A	2.192415	1.5619855	0.029579640436191927	0.0672299696612375
1700	LINC02268	2.1923246	0.9376775	0.029585987763879912	0.0672381198490491
1701	LINC01709	2.1919127	1.7633462	0.029618055585823276	0.06730785715238331
1702	CDH22	2.1914093	1.9101727	0.029655912776839332	0.06738445503949803
1703	TGFBR3	2.1907465	0.39869323	0.029697441049511372	0.0674662243062654
1704	ENSG00000248475	2.1905534	2.8693383	0.029720115154592552	0.06751143613202482
1705	LINC02646	2.1895816	1.1999905	0.029789635370532933	0.06763773745585595
1706	ENSG00000258760	2.1889138	1.9377444	0.02984006106271637	0.0677286525515904
1707	LINC01618	2.1873844	1.8710964	0.029953366366824035	0.06796202932169766
1708	TTLL7	2.1865826	0.7398633	0.030009964400007465	0.06806824622038023
1709	ENSG00000253656	2.1844318	3.2960083	0.030173947342037596	0.0683733138366082
1710	ADORA1	2.1841	2.212488	0.03019771485682894	0.06841443675728569
1711	ENSG00000287881	2.1837509	1.5056126	0.03022259991713584	0.068448524358882
1712	MEOX2	2.183749	1.1617743	0.03022066243642552	0.068448524358882
1713	MLF1-DT	2.1837468	3.7048655	0.030225295081149607	0.06845144490823715
1714	CDK14	2.183522	0.34522334	0.030234297370528063	0.06846864831426598
1715	LINC01221	2.1834924	3.589251	0.030244145379435185	0.06848333636731053
1716	MGAT4D	2.1833198	3.506581	0.03025705746500984	0.06850744766742836
1717	LINC02484	2.1831996	2.0796824	0.030265011824202402	0.0685161962684479
1718	COX7B2	2.1829257	2.263125	0.03028587082589248	0.06855356221434006
1719	CNGB1	2.1829062	1.2800586	0.030285024011094078	0.06855356221434006
1720	SEMA4F	2.1819	2.0167742	0.03036239784371241	0.06871081603202318
1721	ENSG00000285633	2.181643	2.8647635	0.030382340641442147	0.06873997512344125
1722	SLC47A1	2.1807292	2.0595074	0.030450621691532797	0.06885926979959435
1723	GACAT1	2.179763	2.9508944	0.0305235948926771	0.0690018579557882
1724	ENSG00000288921	2.1795447	3.5390913	0.030540554318643817	0.0690303562171448
1725	KIAA1549	2.1792214	0.66799027	0.030560320602032166	0.06906243875250649
1726	ENSG00000277757	2.17901	3.298405	0.030580793234475368	0.06910229079543787
1727	RIMS2	2.1764843	0.42528102	0.03076291054451115	0.0694525831106446
1728	CCDC183	2.17646	0.82208383	0.0307699730506247	0.06946530747852774
1729	ADAM23	2.176199	0.81023085	0.030789261460902634	0.06949918673509949
1730	RTN4RL1	2.17574	1.3855753	0.030826087444679268	0.0695698364548081
1731	ENSG00000274863	2.1755633	3.0977745	0.030841722055863257	0.06960147275946192
1732	ENSG00000287702	2.1753626	4.390075	0.03085736510602639	0.06962709507614091
1733	MKI67	2.1752264	0.55563456	0.03086026868894629	0.06963042045194395
1734	LINC00290	2.1745713	2.6692042	0.030916956222438254	0.0697324780751377
1735	DISC1	2.1745393	0.3725297	0.030911465279608596	0.06972332265800738
1736	COL6A5	2.1744177	0.8948069	0.03092236591450281	0.06973821957599491
1737	LINC02624	2.1743295	3.7659783	0.030935850036976957	0.06975893800244044
1738	LINC02377	2.1734765	2.0452998	0.030999983385673544	0.06987120202330512
1739	IL1RAP	2.1726065	0.74807537	0.031063713575743834	0.06998660570848977
1740	ENSG00000254734	2.1719997	2.1609607	0.031112897497920837	0.07007704927402751
1741	LINC01378	2.17135	1.8381459	0.031162416889293915	0.07016911165093795
1742	KCNG3	2.1712744	1.625547	0.031167561662986624	0.07017736970259181
1743	ENSG00000272297	2.1699834	1.5654155	0.03126649808472354	0.07036443106104102
1744	HYDIN	2.1698065	1.1485391	0.0312798635283037	0.0703863638448424
1745	LINC01204	2.16802	2.5812025	0.03141940765217742	0.07064978131069566
1746	DNAH8-AS1	2.167742	4.263256	0.03144168255415785	0.07068681302905586
1747	ENSG00000285724	2.1668794	3.3978415	0.03150822415857501	0.0708102588986241
1748	MECOM	2.1658788	0.30449358	0.03157332822688629	0.07093038418567646
1749	ENSG00000240499	2.165738	1.6821634	0.031595641462833085	0.07097123445770694
1750	CSRP3-AS1	2.1651456	2.0441988	0.031641789062428864	0.07104244382873626
1751	LINC00355	2.1645896	2.316683	0.03168534485610375	0.07111641811322027
1752	SLCO1B1	2.164309	3.2196212	0.031707866786781204	0.07115057122765972
1753	ENSG00000286536	2.1639562	1.3386708	0.03173341267314979	0.07118821311760865
1754	PRSS23	2.1638086	0.7426738	0.03174217794352555	0.07119803700860428
1755	RGSL1	2.1632297	2.2325358	0.031791262979933115	0.07128843415742427
1756	ENSG00000287635	2.162866	3.2138178	0.03182022156752671	0.07134287528092285
1757	HAPLN1	2.1620092	1.7155141	0.03188496146324226	0.07146234597463971
1758	TNFRSF8	2.1610208	2.2675128	0.031964104178824546	0.0716199477914971
1759	HBG2	2.1606092	2.2860732	0.03199596453770549	0.07168803685563295
1760	ENSG00000287938	2.1597934	4.6575284	0.032061373036214584	0.07181145911680516
1761	ZNF503-AS1	2.159449	1.0271599	0.032085129254491355	0.07185651649266377
1762	ENSG00000287578	2.1594098	2.7563818	0.0320907615707171	0.07186406267685005
1763	DCHS1	2.1581666	0.7885755	0.03218618927896374	0.07205456927812146
1764	ENSG00000257191	2.1580462	1.6935112	0.03219722649222962	0.07207265160738212
1765	ENSG00000286068	2.1578956	1.9384215	0.0322096807271051	0.0720939022865544
1766	ENSG00000265943	2.1576846	0.7794686	0.03222352162930701	0.0721215670697671
1767	ENSG00000283003	2.157014	2.2523115	0.03227944461022572	0.07223553167405514
1768	LINC01720	2.1566517	2.461389	0.032308354839907655	0.0722848600566858
1769	CWH43	2.1562161	3.3100615	0.03234331885015458	0.0723497906001299
1770	HORMAD2-AS1	2.154511	2.6217706	0.03247820875052726	0.07260348975080716
1771	FLT3	2.1544259	1.4721518	0.03248207793340251	0.07260348975080716
1772	LINC01498	2.1543682	2.745399	0.03248964699261337	0.07261374222067492
1773	CCDC54-AS1	2.15414	1.4867002	0.03250623707416321	0.07263242616356756
1774	SCN4A	2.1536267	2.5608203	0.03254835511277217	0.07271158297544746
1775	ENSG00000285549	2.1525316	4.8206058	0.032636741586905695	0.07288228742143044
1776	DPYSL5	2.1519408	1.4025426	0.03268142376786911	0.07295864924579124
1777	FAM227B	2.1518052	0.8227926	0.03269093276145052	0.07296984203222795
1778	ENSG00000270050	2.1510649	1.7610885	0.03275242815350151	0.0730836577263204
1779	ENSG00000255910	2.1508005	1.3091831	0.03277259565479788	0.07311376698474166
1780	MIR2052HG	2.1507893	1.3711022	0.03277339637994281	0.07311376698474166
1781	MUCL1	2.150046	3.3189626	0.032835269306884	0.07321818511409116
1782	MPPED1	2.1498673	1.922693	0.03284846746480418	0.07324426138283123
1783	ENSG00000228876	2.149327	2.8025005	0.032892860116796055	0.07332645923404597
1784	ENSG00000278254	2.149107	2.7971494	0.032910445891765505	0.07335894603548297
1785	ENSG00000234162	2.147705	1.9457161	0.033022551509209054	0.07356842551788566
1786	LINC02463	2.1475549	2.7746398	0.03303529896572529	0.0735921865826226
1787	KATNAL2	2.1467636	0.9732833	0.03309669530862871	0.07370662953947046
1788	B3GALT1-AS1	2.1457605	2.1440523	0.03318017592214804	0.07385538929777699
1789	ENSG00000253766	2.1457589	1.7677323	0.0331792596775864	0.07385538929777699
1790	ZNF726	2.145643	1.850067	0.033189307753478295	0.0738655869923169
1791	PHEX	2.1440065	1.190669	0.03332089183962854	0.07411156043627087
1792	LINC02133	2.1439462	1.8908551	0.03332712217022114	0.07412149230203824
1793	ENSG00000286685	2.143876	2.4294658	0.03333311521987917	0.07412466528050028
1794	ENSG00000232667	2.1432776	3.1993494	0.03338233441588038	0.07422055980388725
1795	ENSG00000262039	2.1426537	2.1357493	0.03343255699540839	0.07431525746587538
1796	SPAG6	2.1413162	2.0839624	0.03354129805797695	0.0745263554696063
1797	HEY2-AS1	2.1408236	1.8504385	0.033581317027996216	0.07459145122374383
1798	ENSG00000287404	2.1403034	3.07438	0.03362509324691001	0.07467165812111923
1799	ENSG00000227227	2.1403015	1.8084825	0.03362427965428112	0.07467165812111923
1800	ENSG00000234156	2.1398861	1.7848234	0.03365832053511033	0.07473862994933213
1801	ENSG00000290685	2.1391516	2.3964539	0.03371931015172743	0.0748467553566171
1802	CCDC63	2.1382337	2.5640833	0.03379482722951208	0.07498703678966508
1803	ENSG00000286891	2.1369433	1.9314088	0.03390017737149603	0.07516942162085027
1804	ENSG00000258975	2.1367896	3.9941561	0.03391418259085353	0.075193628838526
1805	RBMS3-AS2	2.1365683	1.2446892	0.0339302509085376	0.07522583012720073
1806	ENSG00000251670	2.1362543	2.3047628	0.03395742424662736	0.07528264799973865
1807	CAV2	2.136116	0.9969959	0.033967306418791296	0.07530112841909677
1808	ENSG00000250310	2.135022	3.5128875	0.03406041270955261	0.07545640868599479
1809	RTL4	2.134021	1.7562242	0.03414222262469214	0.07562004627176322
1810	ENSG00000254695	2.1336372	2.0870173	0.03417416454524755	0.07567702537512914
1811	ENSG00000286329	2.1332986	1.422139	0.03420070935888213	0.0757185917602674
1812	KDR	2.1332874	0.6627241	0.03419551981608895	0.07571054439663104
1813	SLC38A11	2.1329806	1.1312193	0.03422531915331058	0.07576274340324189
1814	LINC01911	2.1323452	1.9210802	0.034281568490529116	0.07586656770514823
1815	ENSG00000259846	2.1319845	1.7955446	0.03431138939134248	0.07591876235083811
1816	LINC02028	2.131625	2.0949292	0.03434177585903676	0.07597622457621009
1817	IKZF2	2.131358	0.85166883	0.03436094277013279	0.07601113795856848
1818	NDUFA12	2.130839	1.031806	0.034405803941779306	0.07608761395095126
1819	LINC01640	2.1303864	3.1255338	0.034446006650977495	0.07615779678059122
1820	OR5V1	2.1300025	3.1199617	0.03447803627451455	0.07621823099079893
1821	CSNKA2IP	2.1296809	2.6543708	0.034504716533518234	0.07626652707755267
1822	ENSG00000255750	2.1283782	2.2176197	0.03461372222563622	0.076473053486255
1823	ENSG00000228613	2.1263094	1.9313867	0.03478732259822324	0.07679934241012328
1824	ENSG00000251654	2.1261694	3.104118	0.03480020429076218	0.07681187275309508
1825	LINC00410	2.1258976	4.2703013	0.03482356166991177	0.07685297771237938
1826	CFAP46	2.12524	1.6922342	0.034877446254181536	0.07694781912214664
1827	MAPT-AS1	2.123222	2.3541696	0.03504924446833916	0.0772514213318041
1828	TMPRSS6	2.1226733	2.0570042	0.03509548255309151	0.07733042891138185
1829	ENSG00000266667	2.1224654	2.0558627	0.035113246685360186	0.07736607035940958
1830	RERGL	2.1220636	1.4682342	0.0351461439735361	0.07742804429872249
1831	RPGRIP1L	2.1217294	0.8076563	0.035173396730817666	0.07747406368435292
1832	ENSG00000249998	2.1216724	2.4220285	0.03518094015141894	0.07748717428737222
1833	FILNC1	2.1215796	2.1153915	0.035188769165651466	0.07750091270539075
1834	ZBED9	2.1215417	2.3137827	0.03519202610418271	0.07750458064496607
1835	ASB4	2.121222	3.0335057	0.03521977824086349	0.07755167122325783
1836	LINC01307	2.120788	3.258431	0.03525692477932827	0.07761942689438192
1837	LRRC52-AS1	2.1199548	2.0054944	0.03532695478068591	0.07773845657071136
1838	PDE3A	2.1192	0.25550926	0.035381551495234774	0.07784101173322534
1839	TG	2.118577	1.0933753	0.03544296916444629	0.07795500259112982
1840	GAD2	2.118208	2.3182728	0.035476986940624754	0.07801220581750855
1841	DPH6-DT	2.1179738	0.5479768	0.03549212410019785	0.0780313977169948
1842	ENSG00000289738	2.1179633	4.3241735	0.03549898656367325	0.0780429618381906
1843	PCDH17	2.1177638	0.6689196	0.03551014909324501	0.07805340738175785
1844	MIR3659HG	2.116653	1.9913503	0.035610084149427006	0.07826600523124955
1845	HGF	2.1158748	1.3742551	0.035675343556162815	0.07839528362880811
1846	ENSG00000234275	2.1155415	2.7114637	0.035706708076912244	0.0784500460153157
1847	ENSG00000251598	2.1150823	1.6415963	0.03574560040987563	0.07851778298421846
1848	LINC01194	2.1149597	2.3395274	0.03575703227255545	0.07853935129714065
1849	ZNF679	2.1145408	3.647376	0.03579365474201349	0.07860206523388226
1850	LINC02763	2.1135416	1.2898008	0.03587720929457488	0.07874045849597605
1851	ENSG00000259072	2.112869	1.8337635	0.03593663507067451	0.078855596569716
1852	TLE1-DT	2.112549	1.3930728	0.03596396169708853	0.07890489307644698
1853	ENSG00000287391	2.1124356	3.899992	0.03597602252461854	0.07891713265332764
1854	LINC01846	2.1120584	2.4674528	0.0360081056106339	0.07897683768079314
1855	LINC02207	2.111492	3.190258	0.0360578041147172	0.07907871852188687
1856	JAZF1-AS1	2.1114028	2.2153165	0.03606481850802134	0.07908341731374384
1857	LINC01841	2.1097991	1.632899	0.03620379632424632	0.07935600996525848
1858	ENSG00000287277	2.1097214	1.0911614	0.03620713468020332	0.07935975536306333
1859	BTG4	2.1092367	3.8018448	0.03625468340494577	0.0794532456889451
1860	ENSG00000255496	2.1085303	2.4345567	0.036315880157964	0.07956229673981154
1861	ENSG00000286479	2.108442	2.4832606	0.03632367880592069	0.0795758023523652
1862	NEPRO-AS1	2.108091	0.91370153	0.03635138011655402	0.07962216115305841
1863	ENSG00000249061	2.1066165	2.0142837	0.036483321171888024	0.07988600604445156
1864	MAP9	2.1062207	1.2861153	0.036516856051749584	0.0799414635202563
1865	KCNJ15	2.1057527	2.1741452	0.03655914357031147	0.07999967231412211
1866	HOXB-AS3	2.105687	1.0064605	0.036563501583362586	0.08000401689910995
1867	SLC24A4	2.1050286	1.4863236	0.036620865578706176	0.08010654045929812
1868	DNAI3	2.1046867	1.2242757	0.036652391417981114	0.08016609733989868
1869	ENSG00000286266	2.1034853	2.8000062	0.036759985005929356	0.08035090218675649
1870	ANO2	2.1027696	0.57617307	0.03681514563048511	0.08044258814166841
1871	ARHGEF4	2.1027565	1.4515895	0.03682315923915287	0.08045287848841431
1872	PRKAR2B-AS1	2.1025803	2.1374936	0.036839531045445434	0.08048503736433835
1873	LINC03003-1	2.1021242	2.8652215	0.03688043578681311	0.0805635608462847
1874	LINC01287	2.1015828	3.41161	0.03692886831280633	0.08063318966493489
1875	ENSG00000269707	2.101375	2.5782902	0.03694678677764221	0.08066146429201203
1876	PDGFRL	2.1009433	2.0758717	0.03698470632043633	0.08072977267559876
1877	BAGE2	2.1006675	2.8126097	0.037009964806410896	0.08076680556319057
1878	ANKRD30B	2.099974	2.3225641	0.037071205736339825	0.08087870511842107
1879	LTBP1	2.099789	0.38567412	0.03707906713675083	0.08088860867381141
1880	ENSG00000287862	2.0997787	1.6633533	0.03708787566602325	0.08090057644721166
1881	CCDC158	2.0992393	1.5526853	0.03713559492109602	0.08099741127189206
1882	SYCP2L	2.0992022	1.2028522	0.03713826106080577	0.08099805996149982
1883	LINC01687	2.099194	2.5864744	0.03714072217532389	0.08099805996149982
1884	PLPP4	2.099063	1.4732292	0.037151045370223935	0.08101096241086617
1885	ENSG00000234185	2.0990596	1.61701	0.0371523949940296	0.08101096241086617
1886	ENSG00000254361	2.0983703	2.2668831	0.037214338965314196	0.08111829725316104
1887	GTF2I-AS1	2.0980456	1.1991199	0.03724186470107911	0.0811673973869115
1888	ENSG00000283952	2.0979686	2.8134415	0.037250474123948524	0.08117889505450843
1889	ENSG00000285909	2.0975099	1.9722283	0.03729091047530748	0.08125974397380184
1890	ENSG00000288565	2.0972648	2.9766142	0.0373137308089846	0.08130138976679195
1891	ENSG00000286417	2.09679	2.2478957	0.03735581230560364	0.08136840129079422
1892	TRPV5	2.096754	3.5486178	0.03735973695881651	0.08137331024333332
1893	ADK	2.0966368	0.30029705	0.03736315359469335	0.08137711229278487
1894	KCNIP1-AS1	2.0964937	2.703976	0.03738238919951637	0.08141172529126821
1895	ENSG00000289578	2.0959163	3.4221659	0.037434853754606964	0.08150775767423098
1896	HORMAD2	2.095436	2.6855361	0.03747770265384551	0.08159375732461412
1897	SLC17A1	2.0952814	2.8567097	0.03749154590710806	0.0816165982380129
1898	LINC02917	2.0938392	3.1372824	0.03762165145422452	0.08185957653893149
1899	LINC01256	2.0922935	2.8168023	0.037761209518745315	0.08211553903473517
1900	LINC00840	2.0918362	1.946844	0.0378013713647791	0.08219186421047518
1901	BMP6	2.090688	0.98971474	0.03790177221856941	0.08238441811729573
1902	UBE2E2	2.0905674	0.3329514	0.03790875073205072	0.08239223168568266
1903	ENSG00000257925	2.090414	3.236181	0.03793193654408025	0.08243158756854925
1904	DIAPH1-AS1	2.0888991	3.8287623	0.03807010776149132	0.08267421333029595
1905	MT-ND1	2.0888007	0.71294	0.03807448480110953	0.08267495700916003
1906	ENSG00000286827	2.088292	2.4734745	0.038124839848233116	0.08278060687218014
1907	SETD7	2.0869288	0.7844747	0.03824597513980341	0.08299922002487284
1908	LINC01830	2.0866222	2.8181438	0.03827763133481725	0.08306421686836284
1909	ZIC1	2.0862854	2.5256696	0.0383079086509588	0.0831225119406671
1910	ENSG00000287159	2.086191	2.5697594	0.03831672187112336	0.08312950031781192
1911	CDK15	2.0861776	2.1074502	0.0383179574856036	0.08312950031781192
1912	A2M	2.0857382	0.56295395	0.03835152881576095	0.08318380323667944
1913	LINC01622	2.0857008	0.81914854	0.03835674562659605	0.08319141310844763
1914	ENSG00000236212	2.0846436	2.9072971	0.03845924602619927	0.08338401509210863
1915	ENSG00000258162	2.0843678	1.6074129	0.03848334831237221	0.08342884281333313
1916	DNAJC6	2.0841484	0.8381675	0.03850090615233653	0.08345947597625124
1917	C12orf56	2.0838935	1.9372655	0.03852722615331445	0.08350537917100352
1918	ENSG00000289605	2.083524	1.3232163	0.038560014464038006	0.08356528789861256
1919	RFX8	2.082654	1.392873	0.03864002041077452	0.08370887112255428
1920	ERI1	2.082195	0.8581871	0.03868214800061757	0.0837818666557224
1921	PCA3	2.0821664	1.2174604	0.03868555711297587	0.08378515722871686
1922	FRG1-DT	2.0819235	0.8113614	0.03870584675700332	0.08382164474463236
1923	ARHGAP44-AS1	2.0811589	2.8595781	0.03878049866437033	0.08395717631179454
1924	FRMD4B	2.0807316	0.43033448	0.038812292591802404	0.08401480306865776
1925	ENSG00000257496	2.080586	1.294879	0.038832156942231966	0.08404285937393059
1926	IRAG1-AS1	2.0799916	1.8640133	0.038887869635155344	0.08415595589444941
1927	ENSG00000234902	2.0797515	2.3356762	0.03891051473950403	0.08419747819526181
1928	ENSG00000290000	2.079556	2.5607727	0.03892879643803998	0.08422955209222335
1929	TPTEP1-1	2.0787706	1.506069	0.03900025366418578	0.08435792630978588
1930	SCOC-AS1	2.0783849	1.7119466	0.039037360040940765	0.08443443745386335
1931	ENSG00000289120	2.0778525	4.0536304	0.03908828769089858	0.08452362340316168
1932	ENSG00000286271	2.077708	1.9194537	0.0391003539928794	0.084537066047825
1933	ENSG00000248145	2.0775778	2.906183	0.03911351630958376	0.08456004679749696
1934	SLC38A8	2.077569	3.3371265	0.03911453476858221	0.08456004679749696
1935	SUCLG2-DT	2.076421	0.5943825	0.03921702451937437	0.0847439944996669
1936	MAPT	2.0759976	0.97942436	0.03925794370732284	0.08481736214104738
1937	DDR2	2.0750775	0.41573754	0.03933945785535302	0.08498216380428432
1938	KCNK12	2.074929	2.3635433	0.039360835123860106	0.08501994792459248
1939	ENSG00000287998	2.074807	2.2330763	0.03937189256995115	0.08503336989406958
1940	ENSG00000258558	2.0747774	2.0900757	0.039374942842822246	0.08503618637455132
1941	LINC00301	2.0742717	2.9544976	0.03942298795409497	0.08513617150281672
1942	TDRG1	2.074106	3.2179093	0.039438390400744684	0.08515810471934841
1943	ZNF385B	2.0721447	0.94443226	0.0396188963014308	0.08549479381783476
1944	LINC02975	2.0711207	2.5414295	0.03971961963688304	0.08567418333157328
1945	C4orf50	2.070919	1.4919486	0.03973719608508106	0.08570316854301438
1946	CAPS2-AS1	2.0706658	3.4026942	0.039762995316764985	0.08573736311427146
1947	TBX3-AS1	2.0702815	1.2050111	0.03979677982825594	0.08580641034607313
1948	UGT2A1	2.0694296	3.2930765	0.03988014070307176	0.08596330966528809
1949	KCNMA1-AS1	2.0689027	2.0795999	0.03992917705273639	0.08604234984353983
1950	TMEM72-AS1	2.06883	0.68001914	0.0399329465034203	0.08604285778609627
1951	ENSG00000259434	2.068809	2.2933533	0.03993849075021857	0.08605099648500769
1952	TMEM196	2.0685954	2.3035789	0.03995838394682777	0.08608243226908288
1953	LINC02941	2.0684223	2.7879725	0.0399755732063105	0.08610803538574437
1954	CLRN1-AS1	2.068044	2.3271554	0.040011227265629376	0.08616196804553017
1955	TRPS1	2.067356	0.40260935	0.040069003875363614	0.08624824746828401
1956	SLCO6A1	2.0669625	2.5623753	0.04011425507115453	0.08633420221218381
1957	ENSG00000287127	2.0665455	1.1429515	0.04015178219384807	0.08639969463461683
1958	LINC01376	2.0665405	0.5406348	0.04014954480112644	0.08639869786678106
1959	ENSG00000266489	2.0648997	3.6001375	0.040311668629772146	0.08668604828949024
1960	ENSG00000286084	2.0645149	1.4862735	0.04034690809396687	0.08673525494901332
1961	F11-AS1	2.0638676	1.5778208	0.040408486653062084	0.08686379813855467
1962	PDGFD	2.0637887	0.50527996	0.040410272783280986	0.08686380331053707
1963	ENSG00000264622	2.0631297	2.9452453	0.04048104284590192	0.0870044057070232
1964	ENSG00000288785	2.063011	1.9621081	0.040491750740062823	0.0870197386381103
1965	ENSG00000254927	2.0629473	3.7058282	0.04049913510353323	0.08702792698225492
1966	COL4A6	2.062929	0.86385006	0.040495992212398385	0.0870250134045001
1967	DLG2-AS2	2.06261	1.819087	0.04053017866044629	0.08707206519710275
1968	ENSG00000284686	2.0625455	0.42938915	0.040530403176473884	0.08707206519710275
1969	ENSG00000253197	2.0622633	1.7274357	0.040563495576417564	0.08712778350301617
1970	ENSG00000272154	2.0618012	2.0164165	0.04060808298013027	0.08720432266024536
1971	SDK2	2.0616615	0.78870165	0.04061863969993001	0.08721554145290195
1972	ENSG00000257746	2.060963	4.197011	0.04069021951297777	0.08735554036929048
1973	RAB3C	2.0588987	0.79874694	0.040883626746288766	0.08770322255807103
1974	KLRG1	2.0588822	1.3598498	0.0408886325568992	0.08771009727142443
1975	ENSG00000286856	2.0573952	1.2887824	0.04103319932472848	0.08798532608496445
1976	LINC01721	2.0563962	2.291163	0.041131946359429426	0.08818153307556655
1977	LINC01411	2.0563633	1.7118988	0.04113464009310714	0.08818342592243932
1978	GPR137C	2.0557342	0.6259703	0.04119142636585119	0.0882857304328252
1979	ENSG00000231681	2.0554845	3.1186638	0.041221358476616496	0.08833363341626128
1980	PGR-AS1	2.0547006	3.2917404	0.04129817061610167	0.08847168364696988
1981	EID1	2.0539086	1.9107654	0.04137444790633169	0.08861170129925855
1982	GABRR1	2.0518901	2.4982097	0.041572904018027726	0.08898977054373249
1983	ENSG00000255476	2.0515637	1.3131726	0.04160374107609041	0.08904403739829697
1984	TACR3-AS1	2.0506577	2.7831407	0.04169438709533066	0.08921452009176205
1985	SHC3	2.0497541	1.0884411	0.04178080811606307	0.08937980116130906
1986	CD3G	2.0487602	3.0473738	0.04188178166054331	0.0895643335370252
1987	ENSG00000286480	2.048727	2.0234683	0.04188462511275831	0.08956648108466624
1988	ENSG00000253111	2.0476804	2.5814548	0.0419883456963872	0.0897606873890546
1989	PARP15	2.0448687	1.2820091	0.042264096526117914	0.09027883904855208
1990	ENSG00000288067	2.0440767	1.9595792	0.04234607629881432	0.09040636666372905
1991	MROH9	2.0439484	1.7432537	0.04235916035793188	0.09043033585158769
1992	ENSG00000248994	2.0429292	0.9940412	0.042456971332032634	0.09061134148160774
1993	FBXO15	2.0428312	2.0936704	0.04247058320713981	0.09063641969504775
1994	ENSG00000284808	2.0423923	3.5491748	0.042515876301274715	0.09072512791374068
1995	PKD1L3	2.041968	1.5994763	0.04255583643704955	0.09079846314456007
1996	PTN	2.0415423	0.5635524	0.04259387092556036	0.09086767101822134
1997	ENSG00000230623	2.04088	1.6048514	0.04266614199412352	0.09100191760817393
1998	ENSG00000286896	2.0405397	2.6285565	0.04270124903847955	0.09105685622787044
1999	ENSG00000260788	2.0395203	2.7742116	0.04280387588456511	0.09123175541957947
2000	LINC02645	2.0387318	2.248635	0.04288289626291429	0.09137618282188677
2001	SCIRT	2.0378914	1.6854306	0.042967207143594165	0.09153580880522982
2002	BRPF3-AS1	2.035627	1.5174317	0.043196199350873356	0.09196329964102609
2003	PKD1L1	2.0355804	1.1288948	0.04319956005990164	0.09196643391462689
2004	PDYN-AS1	2.0339482	2.769407	0.04336846804592656	0.09225985180872755
2005	LINC01889	2.0335116	2.0984263	0.04341206856409656	0.09233407210579901
2006	ENSG00000253706	2.0332513	2.6015375	0.04343938970833906	0.09238411215026185
2007	ADAM2	2.0330882	2.9532208	0.04345647978149429	0.09240835126846902
2008	ENSG00000230615	2.0330262	1.1943419	0.04345904181646126	0.09240976414191032
2009	RNF32-DT	2.0325928	0.5744545	0.04350205858741416	0.09249315617751899
2010	PLCE1	2.032536	0.3052584	0.04350450872738874	0.09249432726506775
2011	FAM167A	2.0314867	2.2197597	0.043619391582306204	0.09269001750993357
2012	ENSG00000285728	2.0312111	1.4705708	0.043646466652329685	0.09273945778765003
2013	STS	2.0311897	0.6634512	0.04364561151491193	0.09273945778765003
2014	ENSG00000259283	2.0307446	3.5326815	0.04369638957451122	0.09281313645481518
2015	LPAL2	2.03074	1.6905863	0.04369508961120081	0.09281313645481518
2016	H1-5	2.030654	1.8075168	0.043704059110043436	0.0928253781638562
2017	PAX2	2.0296128	2.7603679	0.043811976360528665	0.09301807667981972
2018	LINC02469	2.0280344	3.6721768	0.043974840165347584	0.09330690455196274
2019	ENSG00000287352	2.0271282	1.567355	0.04406611366082837	0.09347206215937885
2020	MFAP4	2.0267887	1.1597242	0.04410063571981586	0.09353714104022616
2021	LEF1-AS1	2.0267355	1.529307	0.04410628695617721	0.09354221622646534
2022	ENSG00000287780	2.026545	1.3270701	0.04412624602755994	0.09357515803214222
2023	ENSG00000285300	2.02648	2.2355838	0.04413438031981513	0.09358833236727006
2024	ENSG00000288583	2.0258846	1.5177581	0.04419496060613954	0.09371271408158945
2025	VWDE	2.0254605	2.0181406	0.044239542470896	0.09379499496049866
2026	KLRC1	2.024991	2.7998052	0.044288950347240494	0.09388627554062373
2027	ENSG00000250781	2.0243065	1.8817052	0.04435882686863687	0.09400138706475013
2028	ENSG00000285664	2.0234892	1.0104524	0.044442918377375185	0.09415649696082036
2029	ENSG00000283692	2.0234036	1.5415233	0.04445319337825641	0.09416597551586979
2030	ENSG00000220256	2.0233743	3.093114	0.04445721804101017	0.09417040470470261
2031	DPYSL3	2.0213935	0.4161183	0.04465569008899163	0.09452913696821189
2032	LINC01791	2.0211685	2.8624415	0.044687238669500896	0.09459180860329282
2033	ZNF385D-AS2	2.0204947	3.4174612	0.044758040105164355	0.09471697536247584
2034	ENSG00000253125	2.0201414	1.9957604	0.044793735923027676	0.09478427704786659
2035	TRIM55	2.0186508	3.4324558	0.044951331423685834	0.09508056889504637
2036	TANK-AS1	2.0184932	2.2709315	0.04496675369346596	0.09510079785305331
2037	ENSG00000250775	2.0183063	3.3376756	0.04498742143108258	0.09514037646462238
2038	HTR1E	2.016453	1.6103148	0.04518122219624426	0.09550046262913767
2039	XCR1	2.0164003	2.9771147	0.04518810653068773	0.09551086856907252
2040	ENSG00000258657	2.0160642	2.5034904	0.04522311618103101	0.09557242163710664
2041	LINC01541	2.014782	3.278172	0.04535910630078477	0.09581823444391692
2042	PAX5	2.0147116	1.3880215	0.045362729697460455	0.09582173205547538
2043	ENSG00000288102	2.0142395	2.0662947	0.04541572350886724	0.0959128714790241
2044	ENSG00000266877	2.0140476	1.9432507	0.04543603500185212	0.09595160592021659
2045	SVEP1	2.0136209	0.4949793	0.04547347491031627	0.09600985394244879
2046	SLC15A5	2.0134006	2.8134735	0.045505521205191524	0.0960733491567856
2047	PRUNE2	2.0127935	0.4331539	0.045560405155994604	0.0961725448758832
2048	LINC02466	2.0127826	2.2511451	0.04557054667363722	0.09618561381383431
2049	ME3	2.012746	0.4715219	0.04556918314438282	0.09618561381383431
2050	ENSG00000249225	2.0121562	3.4194772	0.04563776211506051	0.09629826853326472
2051	EFCAB6-AS1	2.0120103	2.7699769	0.045653026103650775	0.09632630265145517
2052	EPHA3	2.0118735	0.502236	0.04565873295193752	0.09632999745823101
2053	LINC02326	2.011284	2.081976	0.045730063842273724	0.0964637723724788
2054	GLYAT	2.010288	1.6849827	0.045835498386135064	0.09665268469767062
2055	MIR4432HG	2.0100853	2.100864	0.04585766861039255	0.09669524771547507
2056	LINC01517	2.00963	1.6562712	0.045905880388685774	0.09678014473216241
2057	ITPRID1	2.0082169	1.4891357	0.046054763073449884	0.09703993202391523
2058	ENSG00000285144	2.007808	1.8408854	0.04610052098876186	0.0971190158812392
2059	CIB4	2.0076363	2.4553158	0.04612022549794117	0.09715632397364446
2060	ENSG00000258580	2.0070093	2.5124981	0.04618764091114684	0.0972815075944392
2061	ENSG00000261307	2.0069702	3.5141842	0.04619255948292942	0.09728765944553658
2062	MDS2	2.0065424	1.999056	0.04623728214885929	0.09736500761416371
2063	LINC02236	2.006082	3.2924716	0.046288161182136044	0.09745950422619486
2064	FLT1	2.005516	0.5393426	0.04633793089864018	0.09754742397881726
2065	RAD51	2.0051274	1.1818247	0.046388505424145625	0.09763700726736585
2066	CCDC141	2.0047367	0.8527122	0.04642882422298957	0.0977176455186769
2067	ENSG00000286279	2.0045605	1.785775	0.04644910518507244	0.09775188091195583
2068	IQUB	2.003996	1.9815866	0.04651216951685709	0.09786345349457362
2069	ENSG00000286605	2.0039327	2.510275	0.04651945197824431	0.09787031893707787
2070	WT1	2.0037906	1.9520482	0.04653312728690556	0.09789002830991754
2071	LINC02227	2.000768	2.521884	0.04686257561345277	0.09844759532478854
2072	TMX4-AS1	1.9990621	4.585407	0.047049496910031394	0.09881043645526603
2073	GBX2-AS1	1.9989691	1.6386201	0.04705744918023067	0.09882251872723762
2074	ENSG00000286717	1.9985887	2.8787239	0.04710052085488986	0.09889200502679255
2075	NLRP13	1.9980663	3.203094	0.04715776921402136	0.09900793469214969
2076	ENSG00000225588	1.9978429	3.7157347	0.047182580127113294	0.09904294525756124
2077	ENSG00000229151	1.9975377	1.2605654	0.047212641649845774	0.09909323433601368
2078	ST8SIA1	1.9972694	0.7755614	0.047240285145180666	0.09913416383693907
2079	ENSG00000233183	1.9966342	3.7626612	0.04731490563941255	0.09925653807306418
2080	STON1-GTF2A1L	1.9959382	1.0609194	0.04738690014161209	0.09937760058120777
2081	DCDC1	1.9954747	0.96070504	0.047439092635492786	0.09945707478746459
2082	SLC6A11	1.9953897	2.3393867	0.04745076008408704	0.09947431831965736
2083	PDILT	1.9947842	3.2467716	0.047518095184825485	0.09957126503057795
2084	ENSG00000253524	1.9945654	2.6006844	0.04754173753849142	0.09961223365671866
2085	ENSG00000257022	1.9942731	2.5884283	0.04757408375219539	0.09966714263559523
2086	ENSG00000257322	1.9940969	1.0185624	0.04759043331277194	0.09969281720072991
2087	SLC66A1L	1.9938607	2.1117783	0.04761876611111718	0.09973500804607045
2088	ENSG00000269289	1.9933331	2.8776126	0.0476780219006741	0.09984193982021189
2089	ENSG00000286257	1.9926295	2.5114195	0.04775555434970825	0.09997420624718821
2090	SBSPON	1.9921502	1.0540833	0.047804150716010796	0.10007163872107182
2091	ENSG00000259536	1.991639	1.925959	0.047864782988478856	0.10016411851544597
2092	ENSG00000258402	1.9914347	3.1132658	0.04788801209767796	0.10020445892095285
2093	TRARG1	1.9912542	3.8762455	0.04790829881916486	0.10023364563909995
2094	LINC00862	1.9912522	1.1439674	0.04790601984082408	0.10023364563909995
2095	ENSG00000286221	1.9909891	1.1319324	0.0479349672994692	0.10027651692725423
2096	CA12	1.9904683	0.825717	0.047990441258300834	0.10036669565800876
2097	LINC01917	1.9900208	1.952913	0.048043726367304786	0.1004522513689841
2098	ENSG00000222031	1.9898734	2.7553668	0.04806122392889008	0.10047158114999309
2099	LINC01426	1.9894756	2.7073293	0.048105195872452995	0.10055055492302842
2100	C3orf18	1.9894477	2.0393887	0.04810759808906645	0.10055126021465978
2101	ENSG00000271901	1.989358	3.2894535	0.04811873982555536	0.10057023141737746
2102	SHROOM3-AS1	1.989141	1.4193331	0.04814106379022524	0.10060350688686769
2103	ENSG00000266268	1.988588	1.5280142	0.04820222805276938	0.10071446782999799
2104	ENSG00000266450	1.9880524	2.353219	0.04826359713264037	0.10082538943697485
2105	IQSEC3	1.9879087	1.288428	0.04827769926861184	0.10084187179303677
2106	MCC	1.9874395	0.37720332	0.0483236641254479	0.10090325853619164
2107	LINC00941	1.9870586	1.8893108	0.0483735349856567	0.10097708460420549
2108	ENSG00000290149	1.9870206	1.9688506	0.048377548709610765	0.1009811344646646
2109	GLYATL1	1.9868191	1.3608334	0.048399908342841844	0.10102148275170307
2110	LINC02057	1.9865822	2.0639472	0.048427571967842614	0.10106389113734732
2111	KCNH4	1.9855862	2.4578264	0.04853935587049099	0.10127113457783173
2112	LINC00279	1.985081	3.3575644	0.04859659127070981	0.10137317634187305
2113	ANGPT1	1.9843744	0.63254935	0.04866844302221407	0.10148828151825379
2114	ADARB2-AS1	1.9840552	3.4935968	0.04871203764887538	0.10155309771072961
2115	ENSG00000229425	1.9837208	1.2005737	0.04874691672940816	0.10160602777415542
2116	LINC02233	1.9837008	2.304642	0.04875102172656031	0.10160827117654757
2117	MEIS2	1.9833173	0.35427243	0.04878339512859844	0.10165834122009872
2118	SLC25A3P1	1.9828179	3.8613944	0.0488514867741146	0.10177410493800354
2119	ENSG00000285960	1.9822372	2.6195626	0.04891630975594916	0.1018917170321747
2120	COL21A1	1.9815446	0.54114515	0.04898694788401453	0.10201703677966728
2121	LRRK2-DT	1.9814154	3.4983785	0.049009643717523164	0.10204684580793326
2122	SEC1P	1.9810253	1.6350373	0.04905211450804349	0.10211781259886722
2123	ENSG00000286197	1.98098	2.774915	0.04905822022508868	0.10212615776178209
2124	ZSCAN5A-AS1	1.9807683	2.381497	0.0490823926384092	0.10215969417596107
2125	STXBP4	1.980385	0.4000844	0.04912012961118199	0.10222283588250172
2126	LINC00578	1.9794177	0.5145813	0.04922510052931241	0.10239914333944705
2127	LINC02842	1.979014	2.1785505	0.049280525554628724	0.10249692634574654
2128	NRG4	1.978867	1.4488403	0.04929602016613478	0.10252039588531053
2129	TRIM67	1.9787421	2.0742803	0.04931154083971649	0.10254391561245682
2130	DNAH6	1.9777087	0.6930145	0.049425058811702755	0.1027317219690256
2131	ADGRL2	1.9775982	0.2772397	0.04943151798805284	0.10273221563397812
2132	PSG9	1.9774175	3.2455425	0.04946316041287128	0.1027845950836785
2133	NTRK3-AS1	1.9771966	3.607058	0.049488288083809964	0.1027973693808914
2134	CDKL4	1.977183	1.4558966	0.04948754649514959	0.1027973693808914
2135	DIXDC1	1.9771171	0.5498053	0.049492426265859556	0.10280154294283765
2136	ENSG00000250038	1.9769748	3.1421528	0.04951329812559138	0.1028405097722447
2137	LINC01723	1.9764384	3.054329	0.049574478509847135	0.10293261007643434
2138	CLEC12A	1.9764222	1.829513	0.04957413232672319	0.10293261007643434
2139	RYR1	1.9757192	1.0179392	0.049652522172429644	0.10306374514099906
2140	ENSG00000226829	1.9751853	1.6994698	0.049716746848604866	0.10315308840839163
2141	PROSER2-AS1	1.9748724	2.6897206	0.04975350867433036	0.10322056683945553
2142	ENSG00000290421	1.9744209	1.9227778	0.049804267691427546	0.10331266945123269
2143	MIR4280HG	1.9742758	2.8660686	0.049821899533418194	0.10334484233413124
2144	KIAA0408	1.9740145	1.258883	0.04984954859842471	0.10339338633017107
2145	ENSG00000259001	1.9738429	2.2429397	0.04987100750044075	0.10342908407889204
2146	BACH2	1.9737006	0.44794893	0.04988096822876286	0.10344093134626299
2147	CCDC85A	1.9736598	0.7125795	0.04988582764677348	0.1034411664792869
2148	RBM20	1.9735645	1.02123	0.04989962251978509	0.10345758759658098
2149	STAC	1.9732653	1.157711	0.04993447095156326	0.10349458913854391
2150	MUC7	1.9732102	3.3039422	0.049944385353774205	0.10351073234702712
2151	ZNF883-1	1.9731454	1.1264677	0.049948381850257254	0.1035140729447609
2152	LRRIQ1	1.9715432	1.3384014	0.05013381784270247	0.10383704752058204
2153	LNCBRM	1.9710586	3.592646	0.05019205840768577	0.10394586961360808
2154	ENSG00000288691	1.9709305	2.2306063	0.050205854920153926	0.10396856280411872
2155	TBX15	1.9687526	2.5074518	0.050457846819578066	0.1043971714500494
2156	CRTAM	1.9685961	3.1483145	0.05047639544447001	0.10443111162183705
2157	TENM3	1.9680334	0.31002468	0.050530740334186065	0.10451096260510993
2158	ENSG00000270207	1.9677694	1.2700131	0.050569585378668375	0.10456206098593948
2159	ARMC3	1.9666517	2.0978703	0.05070142358960273	0.10480762059455274
2160	ENSG00000237250	1.9660758	3.0034792	0.0507690215165435	0.10492508635626344
2161	ENSG00000237735	1.9653044	3.1596813	0.05085906259938803	0.10507550084701534
2162	MEIS1	1.9644688	0.31159872	0.0509439598327071	0.10522857804263533
2163	ENSG00000286071	1.964281	1.7134452	0.050977365227255336	0.10527971721106362
2164	FAM98B	1.963974	0.92631966	0.0510114279641014	0.10532773029450117
2165	ENSG00000254129	1.9631772	1.7506398	0.051106290977900565	0.10549229221947277
2166	LINC00487	1.9628847	2.9232202	0.0511413733135182	0.10555340911272469
2167	DEPDC1B	1.9627455	0.5507743	0.051152621637959486	0.10557002748454615
2168	ENSG00000267476	1.9625214	1.426731	0.051182846493684125	0.1056277950170332
2169	ZFR2	1.9625052	1.6883304	0.05118495024050165	0.1056277950170332
2170	ENSG00000287149	1.9622592	1.5150635	0.05121351142421169	0.1056822568471656
2171	ENSG00000287280	1.9621459	3.095142	0.05122854417004835	0.10569799304067949
2172	ENSG00000256947	1.9621084	1.40472	0.051230471403236964	0.10569799304067949
2173	MBNL1-AS1	1.9618146	1.8592921	0.05126641828629644	0.1057600625987488
2174	LINC01931	1.9606863	1.866778	0.05139936988836662	0.10601188068373545
2175	ZNF236-DT	1.960445	1.336126	0.05142621166361404	0.10605376707015654
2176	LRP4-AS1	1.9603671	2.2433674	0.051437276803758404	0.1060720942532046
2177	ANKRD34C-AS1	1.959937	2.4325912	0.05148793131633469	0.10615407617454982
2178	ENSG00000236366	1.9594613	2.3554375	0.051543415529192456	0.10625497394237032
2179	ENSG00000251391	1.9587615	2.291747	0.051626164882963795	0.10639853474419446
2180	FLG-AS1	1.9583956	0.61324507	0.051665389102775836	0.10645684685313438
2181	LGI1	1.9571921	2.0044858	0.05181138693026554	0.10669898594874916
2182	RNF144B	1.9565777	0.9837635	0.05187953383216805	0.10681674017245558
2183	ADAMTS20	1.9564643	1.8357818	0.05189750415265886	0.10684465514526263
2184	ENSG00000263655	1.9562945	2.8630195	0.051918978190410775	0.10685884543201073
2185	LINC03004	1.9552703	2.1356764	0.05203977624278638	0.10705614326931442
2186	NWD1	1.954989	1.8081884	0.05207298612811448	0.1071108882140198
2187	PCAT18	1.9546691	4.2180524	0.052112505339201635	0.1071785955320737
2188	LINC02505	1.9542973	2.2886736	0.05215587022435436	0.1072451365192589
2189	ENSG00000249753	1.9539939	1.8631753	0.05219118324138571	0.10730386716019563
2190	ENSG00000229727	1.9539824	2.2653186	0.052193246158436776	0.10730386716019563
2191	ENSG00000251438	1.9537673	2.6495876	0.052219050287778505	0.10734785389481352
2192	ENSG00000228255	1.9527409	2.9754167	0.05234201374605337	0.10757338617452235
2193	EEF1A1	1.9525874	0.51826674	0.052355361856265	0.10759627834556013
2194	MYPN	1.9522033	2.0900967	0.05240583246127828	0.10767199918892757
2195	ENSG00000256209	1.9521744	3.2279596	0.05240989504239064	0.10767199918892757
2196	ROR1-AS1	1.9515538	1.7131411	0.052482422719590534	0.10778462473003626
2197	SILC1	1.9513057	2.30181	0.052512571608226	0.10783744674780256
2198	LINC00880	1.9511383	2.5730195	0.052533357635002886	0.10787103432743171
2199	ENSG00000285692	1.9505215	0.9471947	0.05260496617279966	0.10799468337041984
2200	ENSG00000286784	1.9486505	2.1531546	0.052831996199633455	0.10837458091532225
2201	KIF1A	1.947945	0.8965851	0.05291284393601966	0.10851299898914703
2202	SPHKAP	1.947384	1.5613326	0.05298332897417998	0.10862235618762686
2203	ENSG00000286134	1.9471978	1.5885122	0.053006042846629124	0.10865379780886245
2204	SEPTIN14	1.9471078	2.311558	0.05301818831237627	0.10866954562212633
2205	ENSG00000250155	1.9467252	2.1645668	0.053063891874707225	0.1087357629503258
2206	IFIT3	1.9464928	1.5650121	0.05309120121453151	0.10878256897148379
2207	MRPS9-AS2	1.9463373	2.0974789	0.053111108938489894	0.10880962486691548
2208	ENSG00000241219	1.946153	2.4326556	0.053133711899290274	0.10884219501416051
2209	ENSG00000260958	1.945456	3.1482208	0.05321850102053129	0.10898837472971248
2210	KIAA0825	1.9451618	0.37772146	0.05324709912201223	0.1090240175346347
2211	DTHD1	1.9440621	2.3740687	0.05338646987128802	0.10925884890909787
2212	PARD6G	1.9429166	0.79798657	0.05352246150853494	0.10947275528340687
2213	LETR1	1.9427933	0.97178805	0.05353824493826831	0.10950043897537967
2214	ENSG00000287124	1.9413358	1.3729739	0.05371722783492001	0.10978351355988478
2215	GLRA2	1.94093	1.5970756	0.053767853806526496	0.10987314609836882
2216	LINC01007	1.9409151	5.951006	0.05377175978875969	0.10987651721185882
2217	GLRA1	1.9407012	2.1461554	0.05379635388627358	0.1099083252875378
2218	PSG6	1.9406428	5.662765	0.0538050794843273	0.10992154049283763
2219	SLC6A5	1.9404979	3.2498984	0.053822107394885875	0.10995171515715044
2220	ENSG00000289484	1.9404154	2.6245656	0.053831956407396464	0.10996260961104837
2221	RAB6B	1.9403213	1.5771842	0.0538422311479729	0.1099633712823932
2222	ENSG00000287307	1.9401911	3.46686	0.05385977148403511	0.10998713262588761
2223	H1-4	1.9390702	0.6404516	0.05399191594780511	0.11022462994995444
2224	ENSG00000288091	1.9389961	3.135922	0.054006142944627605	0.11023319149626641
2225	ENSG00000287703	1.9389915	1.6601351	0.054005135847990084	0.11023319149626641
2226	ENSG00000286521	1.9386464	2.6167154	0.05404865140284242	0.11030346266095131
2227	TRAT1	1.9383818	2.0279295	0.05407932471706297	0.11034756369192711
2228	COL1A2	1.9381807	0.35209426	0.05409540697615957	0.1103757543438647
2229	ENSG00000265542	1.9378325	1.9436252	0.05414753399966605	0.11045454876555717
2230	LINC00844	1.9369051	2.982707	0.05426311316465569	0.11065303315993479
2231	ENSG00000290441	1.9366091	2.4325209	0.05429835263415556	0.11069708111433446
2232	TPO	1.9355471	1.4773779	0.054426504279424776	0.11091655111313306
2233	PRKG1-AS1	1.934537	1.8888633	0.054554322420024004	0.11113517645724028
2234	ENSG00000263508	1.9340624	1.0147353	0.0546113397412792	0.1112327166640518
2235	ANKRD45	1.9339021	2.216333	0.05463344709523055	0.11126378415203819
2236	SLC7A11-AS1	1.9333863	2.2097135	0.05469720501729854	0.11136568650942405
2237	LINC02718	1.9322575	1.5993514	0.05483620638125568	0.1116020385470741
2238	ENSG00000286639	1.9321609	3.6604466	0.054850247353889846	0.1116212848157011
2239	FRMPD2	1.9311736	2.5735343	0.054972467606512004	0.1118319140428885
2240	FGGY-DT	1.9311243	0.9254684	0.054974417640821144	0.1118319140428885
2241	RNF103-CHMP3	1.9307501	1.0272781	0.05502217600072794	0.1119010201245959
2242	DSCAS	1.9302782	2.1611092	0.055083825502002415	0.11200301187041811
2243	ENSG00000288598	1.9300033	2.1522813	0.05511820065235642	0.1120682282730764
2244	FAM151B-DT	1.9297545	0.9744535	0.05514716820254951	0.11211776383449905
2245	ENSG00000225325	1.9288398	2.9311585	0.05526416440904814	0.11231342452181897
2246	ENSG00000232642	1.9277898	5.2358055	0.05539612346225157	0.11253464126333752
2247	ADAM18	1.9271034	2.2619064	0.05548114633129367	0.11267915856373922
2248	LINC02235	1.9269145	1.3865724	0.055503008133802184	0.11271885775469781
2249	C2orf80	1.9261967	3.823314	0.055595831237967755	0.11286911360614885
2250	RTTN	1.9261361	0.45034274	0.0555978540634995	0.11286911360614885
2251	MT-ND3	1.9261146	1.3055689	0.055602925875763355	0.11287470441860535
2252	BPNT2	1.9260578	0.9486354	0.05561021895978749	0.11288480378923431
2253	C3P1	1.9259105	2.2092705	0.05563064947161083	0.11292156925382453
2254	D21S2088E	1.9256635	3.2766378	0.05566265931444315	0.11297712596568801
2255	HTR5BP	1.9256033	3.1900418	0.05567007336312407	0.1129874648927822
2256	TMIGD3	1.9238825	2.0292752	0.055885849768041646	0.11336870415746447
2257	APOBEC3A	1.9236754	2.6277273	0.05591273262946242	0.11340906550000253
2258	ENSG00000264151	1.9224443	1.4752015	0.05606671317760294	0.11364565237556329
2259	NPAS1	1.9223745	2.3960586	0.05607712272585896	0.11365775680836251
2260	LINC01823	1.9220537	3.3449044	0.05611838064315134	0.11371251614697224
2261	KCTD1	1.9219252	0.5511268	0.05612815628091466	0.11372324826795654
2262	LEKR1	1.9208912	0.8627873	0.05626188442262389	0.11394166379493213
2263	EWSAT1	1.9206226	3.5482774	0.05630000363364403	0.11399041979674025
2264	ENSG00000288849	1.9204615	2.0117817	0.056319218401049816	0.11401984275772528
2265	C1orf94	1.9204258	3.094352	0.056324682040910845	0.11402616362620147
2266	EEF2	1.9187812	0.5275821	0.05652939737621337	0.11435977872328176
2267	ENSG00000285637	1.918593	2.3507586	0.056557595403669426	0.11439781446120177
2268	ENSG00000289197	1.9185712	2.4083228	0.05656010914282675	0.11439814740363737
2269	ENSG00000285817	1.9178895	1.9748514	0.056647057510832925	0.11455022035804924
2270	TAS1R2	1.9175423	4.7999363	0.05669278535818282	0.11462365114061226
2271	ENSG00000248347	1.9174579	2.0397892	0.05670199850432431	0.11463751912498797
2272	CLDN14	1.9174032	1.7998832	0.056708504207712625	0.11464395812330132
2273	CELSR3	1.9172318	1.4369236	0.05672961384940803	0.11467906746527488
2274	LINC01387	1.9165092	2.843177	0.056824180195153284	0.11483686463641012
2275	RDUR	1.9164667	2.0210745	0.056828535031773576	0.11484089961728398
2276	OR3A2	1.9162596	1.3961694	0.05685425942161991	0.114869050546158
2277	PDE4A	1.9156814	1.1838584	0.05692733402024104	0.11497376045610892
2278	LINC02211	1.9155312	1.6920252	0.056947620618329316	0.11500519320193253
2279	KCTD21-AS1	1.9153957	1.7172508	0.05696558212898293	0.11503284821063917
2280	WFDC3	1.9153782	2.06084	0.056968401172450306	0.11503284821063917
2281	FENDRR	1.9152334	0.36973876	0.05697633952518076	0.115044107396851
2282	NAALADL2-AS2	1.9148283	2.8574984	0.0570396251086608	0.11514413054707237
2283	CFTR	1.9147756	0.38902962	0.05703828882313177	0.11514413054707237
2284	VWA3A	1.9147633	1.981368	0.05704716108799465	0.11514413054707237
2285	ARHGAP29	1.9147054	0.49627066	0.057046851105043254	0.11514413054707237
2286	ENSG00000224610	1.9142927	2.2919457	0.05710824007819838	0.11525786710299245
2287	ENSG00000230990	1.9135976	3.1488652	0.057198228388211064	0.11540077621192749
2288	ENSG00000286062	1.913562	1.3336167	0.057200376528882206	0.11540077621192749
2289	ENSG00000287332	1.9134444	2.8874834	0.05721758392423842	0.11542114667754287
2290	LINC02669	1.9130652	2.3402212	0.057265844782472375	0.11549936256851685
2291	TMPRSS11D	1.912753	2.8838687	0.05730695280736955	0.11555355835424133
2292	ITIH2	1.9114031	2.8851085	0.05748100065866689	0.11586128101304641
2293	ENSG00000255745	1.9112016	2.9143374	0.05750727955158496	0.11589229101020203
2294	ENSG00000287749	1.9109099	2.1066859	0.057544082297243386	0.11593524560772438
2295	ENSG00000288563	1.9108357	2.2104871	0.057554026800190054	0.11594613813410232
2296	ICA1	1.9107755	0.4056625	0.05755651270596543	0.11594634962170532
2297	ENSG00000263765	1.9101684	2.7247925	0.05764089113323131	0.11608271437931013
2298	NMBR	1.9095911	1.8821929	0.05771463674712266	0.1162023971683706
2299	SPTBN4	1.9088746	0.95474	0.05780561513842791	0.11635670838718483
2300	MS4A4A	1.908681	1.4799863	0.057831073139334034	0.1163983302227439
2301	STPG2-AS1	1.9085108	2.487073	0.05785590142032481	0.11642905439757749
2302	RPS20	1.90837	1.0922947	0.05787186298613696	0.1164515509152059
2303	LINC01893	1.9079291	5.2280917	0.0579323967738112	0.1165459314524589
2304	TTC33	1.9074632	0.7012194	0.05798862736493128	0.11664312992223971
2305	LINC01088	1.9069335	0.7460632	0.05805715569173008	0.11674239688974612
2306	LYPLAL1-AS1	1.9065622	2.613793	0.0581095622853896	0.11682346655436612
2307	ENSG00000255410	1.9062147	2.0364454	0.05815407607070311	0.11689384556449829
2308	ENSG00000287006	1.906205	4.543869	0.05815691659614512	0.1168947302459582
2309	ENSG00000228484	1.9061633	2.7725847	0.058161610648285705	0.1168993402678698
2310	MEGF10	1.9060249	1.0860447	0.058175566224435225	0.11691291366777594
2311	LINC02325	1.9059542	2.039078	0.058188148046140795	0.11692854805442619
2312	LINC01239	1.9058203	2.1019816	0.05820617345997924	0.11695511780632403
2313	VAV1	1.905649	0.91176873	0.05822400659992193	0.11698129686455146
2314	ENSG00000253452	1.9048539	1.2399409	0.05833080907451225	0.11714271682587313
2315	POU2AF2	1.9044515	2.7567375	0.05838522855961675	0.1172229998101924
2316	ENSG00000263547	1.9043598	4.9988475	0.05839831249535113	0.11722510395295174
2317	CREB5	1.9043573	0.4106646	0.05838884725834219	0.11722510395295174
2318	PPM1L	1.9030932	0.44840544	0.05855634573281319	0.11746002078084346
2319	ENSG00000242798	1.9028323	1.7764418	0.05859672933131755	0.11751682418979087
2320	ENSG00000291042	1.9027543	1.1554857	0.05860566942306603	0.11752991350181072
2321	NOX5	1.9022632	2.7507918	0.0586725266815224	0.11763976878856958
2322	ENSG00000286625	1.9021108	4.861975	0.05869349965432692	0.1176769750161148
2323	ENSG00000259111	1.9011997	5.561146	0.05881352136605849	0.11786908364477207
2324	LINC01358	1.9008188	1.2169567	0.05886093371813554	0.11794690684713732
2325	ENSG00000273550	1.9008102	3.4565237	0.058864463099363946	0.11794690684713732
2326	MTCP1	1.9008055	1.8740225	0.058863855166952264	0.11794690684713732
2327	ENSG00000286774	1.9001924	2.9278314	0.05894575125618243	0.11807577617842013
2328	FNDC1	1.9000037	0.4691746	0.05895866724408719	0.11809193342872364
2329	ENSG00000287973	1.8999313	5.390375	0.05898086467212682	0.11813153523908991
2330	ZFHX4-AS1	1.897917	1.4186615	0.059244501282131636	0.11858640813174592
2331	GFRA2	1.8972617	0.8460115	0.05932842020918345	0.11872998304211456
2332	MAB21L3	1.896852	2.7032716	0.059387676562021624	0.1188084335104425
2333	DNAH2	1.8966242	1.7802687	0.05941749629738116	0.11883810139720608
2334	LINC01548	1.8962072	4.756281	0.05947425946770588	0.11891921525593682
2335	ENSG00000287413	1.8960234	3.1184504	0.05949829895275301	0.11895751374968863
2336	ENSG00000239572	1.89585	1.8567061	0.059520365205586394	0.1189967462345696
2337	KMO	1.8951075	1.7754867	0.05961827533290094	0.11915825044783952
2338	PRPS1	1.8950207	1.7625738	0.05963043819373108	0.11916788735876215
2339	MEF2C	1.8949914	0.3811121	0.059624559467354385	0.11916591959867125
2340	ENSG00000283566	1.89467	4.3343687	0.05967901954077157	0.11924643371518477
2341	MAP3K20-AS1	1.8944913	1.2558855	0.059700381198368166	0.11927829505202811
2342	CCDC42	1.894096	4.255072	0.05975556531366748	0.11935427257474997
2343	LINC01562	1.8935509	2.1981144	0.059827167655133004	0.11945809219195813
2344	ENSG00000237101	1.8932928	3.4166992	0.05986261027558087	0.1195092606567555
2345	LINC02172	1.8925421	3.265016	0.05996308096117431	0.11967549658390436
2346	LINC00836	1.8921025	2.708667	0.06002160582747498	0.11976285178179043
2347	ENSG00000287478	1.891186	2.1170425	0.060143450886731335	0.11996173546107075
2348	PDE5A	1.8910669	0.3796726	0.06015255069034094	0.11997005830029173
2349	THBS2-AS1	1.8910468	1.9310094	0.06016250708578151	0.11998500164073177
2350	LINC02780	1.890844	3.166778	0.060190383368318015	0.12002561803228988
2351	NEK10	1.8902764	0.8783975	0.06026347757682444	0.12014700855793811
2352	ODAD2	1.8900592	1.1705666	0.06029344928540388	0.1201969212911658
2353	ENSG00000248898	1.8897358	1.2528688	0.06033727766655384	0.12026952428495923
2354	GCNT7	1.888798	2.109597	0.06046505434228374	0.12047983700329515
2355	RNF217-AS1	1.8881501	0.60940796	0.06054710017648039	0.12062357569932262
2356	FAM32A	1.8878819	1.3565414	0.060587284078675266	0.12067894638076519
2357	BVES	1.8875118	1.4784024	0.06063711589806669	0.12076832317713189
2358	FHIT	1.8862484	0.20804065	0.060797068842343566	0.12104234090288009
2359	ENSG00000257831	1.8835425	1.8594368	0.061177170361187756	0.12167970275482443
2360	IRGM	1.883343	2.5525198	0.06120496277825915	0.12172503787371006
2361	SPRY3	1.883241	0.47945237	0.061212159793388385	0.12173437977777708
2362	PCDH9-AS2	1.8830978	1.916599	0.06123748512491915	0.12176982648482292
2363	MIR4422HG	1.8828397	2.1426432	0.06127325576842975	0.12180915935478993
2364	ENSG00000253836	1.8828266	2.0241172	0.06127477466660415	0.12180915935478993
2365	ENSG00000258272	1.8828022	1.9252495	0.061277672770287256	0.12180994810055713
2366	KLF2-DT	1.8826301	1.6031826	0.06130085998648392	0.12185106655870828
2367	ENSG00000249988	1.8817	2.2729306	0.0614287535853289	0.12207040896508393
2368	LINC02603	1.8815703	1.8601612	0.06144608202662951	0.12209986136747884
2369	ENSG00000230782	1.8811343	1.8321586	0.06150606073615323	0.12218913008318812
2370	FZD4-DT	1.8805685	1.4233088	0.06158269206688489	0.12230145337764203
2371	ENSG00000230864	1.8805041	2.408782	0.06159258115932707	0.12231610461205895
2372	SOX21-AS1	1.8800184	2.446988	0.061659377804748595	0.12243876938246807
2373	ENSG00000258763	1.8797972	1.9639157	0.061689049076205704	0.12247771167290711
2374	TMPRSS11BNL	1.879767	4.0402617	0.06169466853065852	0.12248387492788163
2375	UTS2B	1.8794328	2.303967	0.061739054650331596	0.12255201089804948
2376	ENSG00000286523	1.8786755	1.8750726	0.0618430010062464	0.12273333046711986
2377	ZNF584-DT	1.8784386	1.8457711	0.06187551753026656	0.12278285125662855
2378	OTUD7A	1.8782555	0.6114441	0.061895956346292504	0.12280839643708248
2379	LINC02641	1.8778139	0.86465573	0.061957938852154164	0.12291635255722505
2380	LINC02652	1.8775479	1.70795	0.0619973805104318	0.122978170315443
2381	NREP-AS1	1.8774726	1.9840674	0.06200848198240627	0.12299157117869096
2382	UNC13A	1.8773762	0.96007836	0.06201851165145208	0.12299977898869875
2383	RTL9	1.8767606	2.046434	0.06210626436332857	0.12313536609255658
2384	SPTB	1.8767585	1.1101555	0.0621036440147888	0.12313518408176316
2385	ENSG00000243176	1.8761324	0.6755884	0.0621895035649306	0.12327028836718457
2386	PIK3AP1	1.8759308	0.8273621	0.06221696415008939	0.12329962642660859
2387	BPI	1.8750407	2.9763024	0.06234510011264736	0.12348708543294099
2388	ADAMTS12	1.8747712	0.46056458	0.06237394314671251	0.12352526569168792
2389	ACTG2	1.8742698	0.47123867	0.06243750369371486	0.12364108469732135
2390	ENSG00000264545	1.8736581	1.6669838	0.0625351868977874	0.12377412337621733
2391	LINC02355	1.8725593	2.0761132	0.06268810298925549	0.12405157622702118
2392	CHRNA3	1.8720784	1.1596035	0.0627522226948386	0.12414314839101602
2393	LINC02406	1.8717918	2.0294485	0.06279503275880757	0.1241925234653946
2394	ENSG00000205414	1.8709489	3.8914149	0.062913744735986	0.12438689217461922
2395	ENSG00000232633	1.8701187	1.6437879	0.06302738119612009	0.124571103108432
2396	LARS2-AS1	1.8688836	2.415924	0.0632011297969096	0.12488409895921702
2397	ADGRE3	1.8679156	1.9074743	0.06333669226412447	0.125062253810631
2398	ENSG00000260975	1.8676882	4.039378	0.06336971532568002	0.12509032820956487
2399	CGNL1	1.8667595	0.5910457	0.0634927088283552	0.12528766764280544
2400	MIR4713HG	1.8665613	1.2795892	0.06352493932117478	0.12533577080716998
2401	LINC02331	1.8663489	1.3986832	0.0635547694559295	0.1253759379361519
2402	MIAT	1.866185	1.2534165	0.06357824461653842	0.12540537714513297
2403	GABRA5	1.8655425	2.41636	0.06366987909035911	0.12555052526491364
2404	ENSG00000286164	1.8647428	3.9574738	0.06378384345072359	0.12572943162774083
2405	LINC00858	1.8646809	4.0765214	0.06379269836052992	0.12573670719881352
2406	ENSG00000259564	1.8641489	1.1586896	0.06386529719135346	0.12584923896833777
2407	BCAS1	1.863966	0.6945611	0.06388570523014109	0.12588436001041559
2408	METTL14-DT	1.8633724	2.7592041	0.06397691451687747	0.12604368408216277
2409	ENSG00000272736	1.8625125	1.9186202	0.06409713564548	0.12624989126612138
2410	ADGRF4	1.860623	2.2655542	0.06436608579313068	0.1266515675766244
2411	GLIPR1L2	1.8604861	2.2281122	0.06438526173011681	0.126679914497769
2412	SUSD4	1.8604436	1.1017846	0.06438829610351099	0.126679914497769
2413	HSPA12A	1.8600091	0.57177544	0.06444888894172773	0.1267581580647923
2414	DEPDC1-AS1	1.8597826	3.1984954	0.06448608515053893	0.12681082921422004
2415	SPAM1	1.859428	3.1591897	0.06453658773134902	0.1268794004578617
2416	ENSG00000228509	1.8592961	1.299888	0.06455287009437728	0.12689604278270636
2417	MKX	1.8590188	1.5735626	0.06459231483814212	0.1269684567687029
2418	ENSG00000287833	1.8590171	4.024396	0.06459550902152085	0.12696961042704427
2419	LINC01169	1.8588779	1.9201213	0.06461388311495245	0.12699547483278661
2420	OXR1-AS1	1.8578504	1.5009737	0.06476044388507471	0.12724758296947095
2421	LINC01482	1.857504	1.0822669	0.06480753694000568	0.12730929543785385
2422	ENSG00000244345	1.857427	2.6538327	0.0648215928087726	0.12732149907641707
2423	LINC02472	1.857346	2.7777848	0.06483329870725259	0.12733434016823514
2424	LINC01035	1.8571267	2.3788283	0.064864342900422	0.12738491634329763
2425	LINC02712	1.8570707	2.8621087	0.06487283615878246	0.12738880224123117
2426	ENSG00000287232	1.8561388	1.8918087	0.06500474492659292	0.12762976528787734
2427	SMARCAL1-AS1	1.8557228	4.142275	0.06506641307704272	0.12773155848191342
2428	ENSG00000286800	1.8557129	2.6589708	0.06506708224692649	0.12773155848191342
2429	LINC01923	1.8550806	2.9453208	0.06515793298552636	0.12788056810200785
2430	ENSG00000269043	1.8550473	1.6016095	0.0651613704234922	0.12788056810200785
2431	LINC01162	1.8547763	1.9016087	0.06520085658201369	0.127942592329085
2432	ADD2	1.8547143	1.1351845	0.06520779529741533	0.12794589690936506
2433	ENSG00000236064	1.854522	2.253855	0.06523764493257783	0.12798730898517063
2434	ENSG00000227743	1.8543621	2.7450616	0.06526093011786503	0.12800729056250143
2435	ZC3H13	1.8542538	0.32943082	0.06527064777965759	0.12801764088661505
2436	OPTC	1.8538365	4.046763	0.06533721349404353	0.12811466981895794
2437	GALNTL5	1.8537285	2.6781228	0.06535204317504449	0.12813083978332862
2438	JAKMIP2-AS1	1.8530239	1.6651665	0.06545216997988272	0.12828066863928558
2439	LINC01877	1.8525974	1.0121939	0.06551285858466376	0.1283686149501451
2440	LINC02380	1.8518574	3.1263003	0.06562196751193632	0.12853586090806352
2441	LINC02118	1.851384	3.1221282	0.0656905053036536	0.12864423642889464
2442	ENSG00000267509	1.8513268	2.3446403	0.06569790618232375	0.12865355618734123
2443	LINC01283	1.8512896	3.8171995	0.06570439500003158	0.12866108921595312
2444	ENSG00000249429	1.8512404	3.474675	0.06571144052235273	0.12866270561831844
2445	ENSG00000283480	1.8512058	1.3009876	0.06571314662078147	0.12866270561831844
2446	ENSG00000286458	1.8507856	0.6529224	0.06577242086785454	0.1287684068273209
2447	ENSG00000286757	1.850423	1.5524892	0.06582717733388314	0.12886006680087797
2448	SYTL2	1.8494239	0.44268495	0.06596643187662526	0.1291015271280753
2449	COL26A1	1.8492138	1.375406	0.06600281990934048	0.12914679057959913
2450	CXCL13	1.8486075	1.7915947	0.06609140290354307	0.12930453330909727
2451	LINC01515	1.8480881	0.3088926	0.0661589625810982	0.12940031969532975
2452	ENSG00000286780	1.8476194	2.1745515	0.06623534215883087	0.12952369965268223
2453	ENSG00000266578	1.8472775	2.5439548	0.06628560529988305	0.1295855643072543
2454	ENSG00000281883	1.8471712	1.570469	0.06629970541273708	0.12960792638551125
2455	ENSG00000289384	1.846128	2.0081098	0.06645250677559764	0.12989099201083942
2456	ENSG00000285651	1.8456525	2.1213708	0.06652201870568648	0.13002164426769094
2457	LINC02829	1.8455822	5.578146	0.06653379506464736	0.13003422370502857
2458	LINC02392	1.8452613	4.233247	0.06658034506439837	0.13010953627391944
2459	ENSG00000258039	1.8452141	4.392563	0.06658735490542018	0.13011478931856404
2460	ENSG00000225647	1.844116	3.5083728	0.06674780826241097	0.130394928063338
2461	TRIM69	1.8438783	1.3935852	0.06678025804685406	0.1304526324555449
2462	LINC01448	1.84377	3.8230853	0.06679858432246027	0.13047841880932054
2463	MAGEC3	1.8435546	3.1868365	0.06682993379468243	0.1305187132918967
2464	ENSG00000291189	1.8427764	2.3520072	0.0669433287298194	0.1307034809752524
2465	KLHL14	1.8425797	1.4761817	0.06696936559728772	0.13074907452418386
2466	BRDT	1.8423036	2.3446848	0.06701291835647827	0.1308236158798869
2467	SLC9B1P2	1.8420331	3.6365464	0.06705335323557426	0.1308973060156336
2468	MYO1B-AS1	1.8417665	1.817842	0.06709096298981401	0.1309497280832851
2469	LINC02335	1.8416321	2.3126876	0.06711125463494239	0.13097358546917903
2470	LINC02546	1.8406612	3.6008322	0.0672553619427575	0.13121177735405928
2471	ENSG00000224400	1.8402878	2.6604815	0.06730977537860491	0.13129787468004414
2472	ISM2	1.8400341	2.860844	0.06734733412256011	0.13136061509594393
2473	DDX4	1.8399926	2.7946198	0.06735353078356367	0.13136744000712847
2474	ENSG00000285103	1.8399217	2.9878075	0.06736391621522016	0.1313824338919777
2475	TBX5	1.8395904	3.4376073	0.0674131434652497	0.13145738439397467
2476	MYCNOS	1.8391567	3.854784	0.06747734960588347	0.13156678295593024
2477	ENSG00000272180	1.8389474	1.4054496	0.06750517415540305	0.13161576534491004
2478	ENSG00000226266	1.8386661	0.9967832	0.06754689231776878	0.13168128751363906
2479	LINC02299	1.8384329	2.6976264	0.06758324728118319	0.13173633975499577
2480	SMIM10L2B-AS1	1.837563	2.5869453	0.06771193509312894	0.13190798524542735
2481	ENSG00000285842	1.8372269	2.1629329	0.0677621320317438	0.1319899326299692
2482	ENSG00000275649	1.8366419	1.8920482	0.06784815416950231	0.13215220429351346
2483	SERPINI1	1.8365817	1.1293558	0.06785540167604609	0.13216103470863866
2484	NFILZ	1.8365486	2.5650873	0.06786293780725934	0.1321684377743988
2485	MUC2	1.8364712	0.6006014	0.06786463071478997	0.1321684377743988
2486	RUNDC3A	1.8355726	1.7146826	0.06800600902470524	0.13239612327037242
2487	GABRP	1.8355365	2.5692937	0.06801335040875618	0.1324051224547515
2488	ENSG00000285904	1.8354954	2.4119701	0.06801932651824025	0.13241146317497857
2489	LINC01399	1.835447	1.8355551	0.06802606819554338	0.1324192936397878
2490	ENSG00000261826	1.8352185	5.9379816	0.0680616619585937	0.13248328459747366
2491	ENSG00000285758	1.8347957	2.900574	0.0681239360714005	0.13257379332004585
2492	PLSCR2	1.8343041	1.3686624	0.06819556594821809	0.13268029047328503
2493	CHRNA2	1.8335924	3.904046	0.06830362833003635	0.13286930144667694
2494	SNRPF-DT	1.8328577	2.3957436	0.06841240208510033	0.13304369461044752
2495	ENSG00000237773	1.8324496	0.8586964	0.06846981848980278	0.13314471991440388
2496	FGF10-AS1	1.8323313	1.4929972	0.06848918772551307	0.13317174940535179
2497	LINC02384	1.8316998	1.5982742	0.06858415384239112	0.13334476504982462
2498	SVOP	1.831503	1.3941102	0.06861399537333143	0.13337714939687426
2499	SMOC2	1.8314804	0.48092315	0.068606784052315	0.13336845514269435
2500	LINC00491	1.8314517	2.8900843	0.06862324992835953	0.13338981459351185
2501	ENSG00000244137	1.8314264	2.1855907	0.06862627828866713	0.13339037679019364
2502	ENSG00000265995	1.8313096	2.883704	0.06864457970757512	0.13340997496106852
2503	OVCH1	1.8305639	1.441879	0.06875390472046555	0.13359045812860518
2504	CYP4F23P	1.8304498	2.801869	0.06877346484256332	0.13361247071344243
2505	ENSG00000231772	1.8303089	0.6935443	0.06878788264115464	0.1336351501519507
2506	PSG11	1.8299707	3.205523	0.06884573679607217	0.13373153930973763
2507	ENSG00000223725	1.8297836	0.7627636	0.06886882051432354	0.13377104309387453
2508	SCN5A	1.8287247	0.81306183	0.06902685711775138	0.13405662563989057
2509	FKBP9P1	1.8285089	2.724459	0.06906533015384642	0.13410995046979596
2510	ENSG00000248537	1.8283118	1.9486526	0.0690938394335869	0.13415461077057594
2511	ENSG00000285919	1.8280654	2.6408527	0.06913187923547379	0.1342231183721036
2512	KIAA1210	1.8279063	2.9842947	0.06915628150234361	0.13425979096639806
2513	ATP13A5	1.8274702	2.144101	0.069221405546847	0.13435944068397923
2514	ERICH3	1.8267138	1.449726	0.06933363457993535	0.1345183002698682
2515	LINC02309	1.8265136	3.2210057	0.06936683737390961	0.13456663531986815
2516	FAM81B	1.8264341	3.1752288	0.06937877527954239	0.13457907184079487
2517	ENSG00000277228	1.8256203	3.6192489	0.0695018962211219	0.1347749509089394
2518	LINC00305	1.8252017	2.915974	0.06956501019310334	0.13487885211715037
2519	C4orf17	1.8246809	3.7143214	0.06964442720334216	0.1349975845220856
2520	ENPP4	1.8246394	1.8014902	0.06964926989157882	0.13500159788171093
2521	KIF5A	1.8233232	1.2298062	0.0698471606602507	0.13532592121873438
2522	ENSG00000225879	1.8228294	3.5231173	0.06992570391051474	0.13544576305772432
2523	FAT4	1.8223003	0.36504006	0.06999544456620603	0.13554850119239278
2524	GATA3	1.8220141	1.9806886	0.07004766193653347	0.13563883418765385
2525	A2ML1	1.8216718	1.9905145	0.0701006487817905	0.13571985029124295
2526	TSBP1-AS1	1.8215357	0.41817698	0.07011367606324496	0.13573967547618285
2527	ALDH1L2	1.8202653	1.0545701	0.07031288770546502	0.13606584563801852
2528	SLC22A25	1.819796	2.3461661	0.07038782090724137	0.13618379430039093
2529	GPR63	1.8195436	0.82947695	0.07042176614657368	0.1362332327416615
2530	ENSG00000286425	1.819267	3.8654008	0.07046957756592243	0.13630948078746785
2531	ENSG00000225884	1.8191915	3.853054	0.0704811059161261	0.13632636517073154
2532	TTC39C-AS1	1.8187913	3.3840098	0.07054230755769793	0.13642433031657358
2533	SLC41A3	1.818605	0.8625651	0.07056722509140909	0.1364604188341913
2534	ENSG00000253184	1.8185569	3.4993923	0.07057843995029754	0.1364766863365466
2535	ENSG00000286720	1.8175104	3.3128388	0.07073878880763082	0.13674874111206406
2536	ENSG00000287178	1.8169944	3.6531787	0.07081825008488399	0.13688604995767567
2537	NFIA-AS2	1.8163856	1.0737439	0.07090844364089736	0.13703747466722851
2538	ENSG00000263667	1.8157221	3.6746783	0.07101418091359993	0.13717765101667945
2539	PPM1K-DT	1.8155649	2.131812	0.07103713201202579	0.13720652434030456
2540	ILDR2	1.8149062	1.3816828	0.07113730231361957	0.1373773386234939
2541	ENSG00000235292	1.8148091	2.7436657	0.07115457891199	0.1373946832987855
2542	LINC00348	1.8147429	1.9504876	0.071164055346284	0.13740720698042658
2543	ENSG00000285734	1.8144792	3.6233509	0.07120605034038383	0.13747194098778986
2544	RETREG1-AS1	1.814383	1.9032493	0.07121964928021392	0.13748729408736451
2545	ENSG00000257095	1.8140929	2.1412015	0.07126453687378577	0.13754668529505842
2546	LMO7-AS1	1.8139881	2.0164557	0.07128049444598672	0.1375720322816527
2547	SMIM4	1.8139447	0.91236204	0.07128520300772735	0.13757566742243516
2548	ENSG00000263594	1.8137451	2.4141278	0.07131879811635156	0.13763504916660413
2549	ENSG00000253205	1.8131891	2.6871202	0.07140479267852819	0.1377791660931518
2550	CCDC196	1.8129863	1.9766688	0.07143560842643054	0.13781678389788107
2551	CNMD	1.8129182	2.6947834	0.07144684020321772	0.13783148421990457
2552	IL22RA2	1.8121972	2.7032554	0.071558052570363	0.13803113539061782
2553	CCDC83	1.811792	2.1936865	0.07162080735894198	0.1381355136630769
2554	PCDH10-DT	1.8113377	2.0403714	0.07169154864228856	0.13826125839698106
2555	NCKAP5	1.8108606	0.29495844	0.07175620030730502	0.1383695035465724
2556	LIFR	1.8107607	0.3811996	0.0717730350521328	0.1383964862787077
2557	LINC00581	1.810451	3.10897	0.07183025090910572	0.13849036181691465
2558	ENSG00000229491	1.8103673	1.9170508	0.07184209861484044	0.13849675461563277
2559	GPR156	1.8099211	1.0199863	0.07190898925155492	0.1386037585027596
2560	ENSG00000287660	1.8097342	4.1247625	0.07194231833988378	0.13864827316451267
2561	CALCB	1.8095026	1.0551529	0.07197475870934437	0.13869210191625722
2562	ENSG00000250333	1.8089049	2.6379926	0.07207058760520653	0.13884379599645336
2563	ENSG00000286973	1.8087863	2.431859	0.07208928732554884	0.13886883363052127
2564	CLVS1	1.8086591	0.6483125	0.07210264913373543	0.1388827363175001
2565	ENSG00000271774	1.8083837	0.6444977	0.07214791929561358	0.1389597917203682
2566	ENSG00000258983	1.8076949	2.4488971	0.0722596244417115	0.1391450561734541
2567	EHHADH-AS1	1.8076396	3.3932188	0.07226888136359176	0.13915424398577325
2568	NLRP4	1.8066165	3.0572908	0.07242888949582854	0.13942375131108617
2569	PLAC9P1-1	1.806511	3.3773975	0.07244548629455935	0.13944543433981862
2570	JCAD	1.8061014	0.75138223	0.07250497531584546	0.13953712013638328
2571	ENSG00000287677	1.8060824	2.642534	0.0725117313546265	0.13954460752845688
2572	ENSG00000255689	1.8057495	3.7640953	0.07256523809558486	0.1396365418571459
2573	NLRP7	1.8049823	2.594369	0.07268510674879622	0.13982852684099226
2574	CPAMD8	1.8049661	0.7854919	0.07268354395323876	0.13982852684099226
2575	ENSG00000287476	1.8049306	2.7588418	0.07269323718304462	0.13983864366343698
2576	ENSG00000269802	1.8043094	2.6610544	0.07279085007552707	0.13998771096193105
2577	ZYG11A	1.8041621	2.1452856	0.07281344111272095	0.14002009774550958
2578	ENSG00000230051	1.803959	2.9501212	0.07284602205298663	0.14007721942492962
2579	FCMR	1.803294	1.6324329	0.07294796886631953	0.1402455660423225
2580	ARFGEF3	1.8032715	0.5024799	0.07294758258321415	0.1402455660423225
2581	LINC02027	1.8030678	1.9475147	0.07298538465621283	0.14031196012744274
2582	GUCY2C-AS1	1.8014071	1.1253378	0.07324649462638416	0.14074725941347338
2583	ENSG00000257943	1.8009357	0.8853297	0.07331832680268915	0.1408741715777217
2584	LINC00343	1.8007166	2.4707778	0.07335758518196557	0.1409440417892906
2585	BCAR3	1.8004087	0.40156087	0.07340033159119648	0.14101504449377017
2586	LINC02105	1.7999849	2.9141293	0.0734739386076312	0.14113418516544746
2587	TEX36	1.7995172	2.0924978	0.07354756150910674	0.1412533187557375
2588	RDM1	1.7994839	2.5296526	0.07355296538398917	0.14125812628739617
2589	ENSG00000286041	1.7991239	2.7669494	0.07361035059807358	0.1413571849609601
2590	NLRP8	1.7987112	2.663827	0.0736759718508014	0.14146646467906027
2591	ENSG00000227279	1.7985016	3.575554	0.07370990634703971	0.14152604263250165
2592	BLACE	1.7981172	5.2967224	0.07377126270982388	0.14161024256945057
2593	ELF5	1.7979466	3.1027658	0.07379766748205817	0.1416498683946738
2594	BBOX1-AS1	1.7979124	1.3787296	0.07380109057428712	0.14165085561984211
2595	LINC02045	1.7976099	2.5515103	0.07385096460283164	0.14172982361492392
2596	SLC6A2	1.7975291	3.4874878	0.0738645039232354	0.14175022115596303
2597	LINC02086	1.7974186	0.72837543	0.07387575148440806	0.14176621924528918
2598	THRB-AS1	1.7973539	0.99518114	0.07388836740067088	0.14178484181881437
2599	ENSG00000275016	1.7970222	1.9620181	0.0739441444034039	0.1418751012236304
2600	TDH	1.7958405	3.3845491	0.07413356854186655	0.14217753176430614
2601	AFAP1-AS1	1.795675	2.5349598	0.07415969592392174	0.14221583335052143
2602	ENSG00000253983	1.793938	1.6987613	0.07443584924992097	0.14265552879860885
2603	TGM3	1.7929341	2.987825	0.07459872320262549	0.14293392439886118
2604	ENSG00000288566	1.791683	5.040558	0.07480053125969846	0.14326889587743705
2605	MPP7	1.7912332	0.4061228	0.07486490654412248	0.14332551868874774
2606	ENSG00000228793	1.7911762	1.1281989	0.07487809738338178	0.14334513666074084
2607	ENSG00000279900	1.7910389	3.7508483	0.0749039382690103	0.1433876158553379
2608	ENSG00000287516	1.790914	3.0629053	0.07492377686358383	0.14341567099181657
2609	PRDM14	1.790796	3.4720054	0.07494287708726996	0.14344095540603988
2610	GRXCR1	1.7907677	2.481411	0.07494699996376306	0.1434432087814547
2611	RBM44	1.7907447	2.0831685	0.07495034390480317	0.14344397121147986
2612	ENSG00000249149	1.7903941	3.304555	0.07500752234265673	0.14354211981933812
2613	HHIP	1.7896761	0.52665585	0.07511238770271256	0.14369198052901855
2614	FREM2	1.7895124	0.7988131	0.0751460654321005	0.14373946715944974
2615	LINC01704	1.7893822	3.6228528	0.07517103776427567	0.1437629116901718
2616	LINC01681	1.7893627	2.02892	0.0751730827401235	0.1437629116901718
2617	OSTN	1.7891259	2.383605	0.07521159280922847	0.14381961544837665
2618	ENSG00000255087	1.7886755	2.0650663	0.07528410706220964	0.14393566980941014
2619	GAD3P	1.7884192	3.3830998	0.07532653482165526	0.14399417439626958
2620	ENSG00000259166	1.7882949	3.5990167	0.07534690684796798	0.14402746387511167
2621	ENSG00000286751	1.7879927	2.5970607	0.07539499631755765	0.14411373123493434
2622	ENSG00000287836	1.7874256	3.7366207	0.07548772105482972	0.14426605949490676
2623	LINC02734	1.7872884	3.2757988	0.07550966083514953	0.144298923335169
2624	AHI1-DT	1.7869431	0.7072484	0.07556138519852884	0.14437510638356643
2625	IGLON5	1.7866185	2.3203018	0.07561754570202568	0.14447674358903195
2626	ENSG00000234223	1.7864654	3.0261152	0.07564315360902926	0.14452000056700956
2627	RHPN2P1	1.7863432	2.0201583	0.07566193757112417	0.1445502171768774
2628	ENSG00000285802	1.7862822	3.4922636	0.07567319135669325	0.14456037473278863
2629	COL8A1	1.7862717	0.82853997	0.07566646475668225	0.14455319527366176
2630	LINC00589	1.7855737	2.3216848	0.07578755734511194	0.14474478263362855
2631	ARPP21	1.7852175	1.0278809	0.07584072790422898	0.1448179338697464
2632	LINC02087	1.7851874	2.9209993	0.07585069004011305	0.14483127758678738
2633	CFAP418	1.7836479	1.9588563	0.07610114951791667	0.1452468657348033
2634	LINC01360	1.7835366	3.6131434	0.07612021672439735	0.14527756364809147
2635	ENSG00000267881	1.7833422	2.211297	0.07615081282323442	0.1453188715414346
2636	ISM1	1.7829672	1.3127013	0.0762099145513595	0.14542025856440205
2637	LINC02197	1.7824295	1.5472847	0.07629797773855043	0.1455597790453627
2638	ENSG00000289368	1.7818053	1.170752	0.07639988564070926	0.14573136039683743
2639	LINC01676	1.7817147	3.2259147	0.07641795265452575	0.14574869613324304
2640	TMEFF1	1.7814485	0.8243646	0.0764574537890892	0.14580242182556383
2641	ENSG00000238117	1.7809898	4.1355953	0.076537013106654	0.1459221262535364
2642	ENSG00000253824	1.7809578	2.3536618	0.07654146981502674	0.1459221262535364
2643	MTMR7	1.7809362	1.095176	0.07654184551768725	0.1459221262535364
2644	ENSG00000244468	1.7808216	2.7751055	0.07656377309954981	0.1459471030429503
2645	LINC00320	1.7806269	1.8381153	0.07659438463870252	0.14599371181398627
2646	ENSG00000287673	1.7805681	4.9117556	0.07660637971898956	0.14601086025656962
2647	CHRM2	1.7800627	0.46345332	0.0766754422865195	0.14613105386932243
2648	WNT2	1.7797165	2.8834033	0.0767455000723665	0.14625884876625458
2649	CACNA2D4	1.7795537	1.612991	0.07677018206141124	0.1462944365496617
2650	COL17A1	1.7794368	0.96211356	0.07678746216446865	0.1463216400252502
2651	LINC02671	1.778392	2.3626502	0.0769631243935889	0.14661047690967738
2652	SKOR2	1.7780414	3.2246752	0.07702123338719544	0.1466877877754925
2653	RNF17	1.7775234	1.7454897	0.07710486431347761	0.14681730918231603
2654	ENTPD3	1.7775178	1.3802788	0.07710416675742313	0.14681730918231603
2655	COL28A1	1.7770401	0.72642845	0.07718069560959064	0.14694446457095336
2656	TUBB	1.7768772	0.9605828	0.07721038182763929	0.14698949078351753
2657	SERTAD4	1.7768017	2.2515678	0.07722495908270367	0.1470114951491147
2658	TENT5D	1.7764634	2.5902677	0.077281619448193	0.14710210693746492
2659	SFMBT2	1.7762953	0.35534188	0.07729784257653113	0.14712148588258864
2660	ENSG00000260679	1.7761742	5.6582747	0.07733017584254641	0.14717695111531967
2661	DLX6-AS1	1.7759854	2.5212433	0.07736014485014268	0.1472170509539761
2662	RPL4	1.7757627	0.728451	0.07739334323154232	0.14725720984174603
2663	PCAT7	1.7756801	2.2737541	0.07741052425573397	0.1472841457396262
2664	ENSG00000265987	1.7753525	1.2508624	0.07746295840445258	0.1473608792679414
2665	RGS8	1.7752733	3.1289504	0.07747850712787549	0.147384700785675
2666	MSH6	1.775078	0.61101216	0.07750608608230374	0.14743140424342907
2667	ENSG00000258346	1.7749068	3.3801177	0.07753940243492904	0.14748901725553373
2668	ENSG00000227033	1.7742116	2.3847854	0.07765410373946961	0.14767835138457028
2669	ENSG00000253553	1.7740849	0.52144396	0.07766843735595272	0.14769984232896696
2670	SMIM36	1.7739611	2.602941	0.07769562312379714	0.1477457712086639
2671	SLC23A4P	1.7738497	2.634915	0.07771424931933311	0.1477754202793004
2672	ENSG00000282863	1.7736279	1.81946	0.07774958743141683	0.1478252999935633
2673	CFAP54	1.7719847	0.86719716	0.07802101566435093	0.14829504784444641
2674	ENSG00000232153	1.7719749	2.320594	0.0780256258208862	0.14829802225530858
2675	BVES-AS1	1.7714162	1.7356329	0.07811781191880858	0.14844426600156632
2676	ENSG00000288560	1.7708989	1.7499361	0.07820401443375688	0.14857908453866622
2677	KIAA2012	1.7707086	1.5478513	0.07823607862719043	0.14862207646636638
2678	ENSG00000289899	1.770696	2.0839138	0.0782383318373308	0.14862207646636638
2679	ENSG00000237188	1.770541	0.7580998	0.0782615937786023	0.1486536817938363
2680	ENSG00000253322	1.7703905	1.6102874	0.07828883536081958	0.1486822285469617
2681	SYT14	1.7702849	0.8881889	0.07830360436336109	0.1487044778413976
2682	ENSG00000286566	1.770275	3.3909073	0.07831012343577072	0.14870711456412342
2683	ENSG00000287526	1.7695987	2.4010947	0.07842235018212768	0.14886773617512544
2684	ENSG00000254135	1.7693172	2.473632	0.07846979032723722	0.14893295850634491
2685	OTOA	1.7689782	1.7335922	0.07852528752462366	0.14902086636818998
2686	ENSG00000249782	1.7688904	3.7552814	0.07854191836988393	0.1490453804736766
2687	ENSG00000242545	1.7688699	2.6261034	0.07854432623713423	0.1490453804736766
2688	CPZ	1.7688242	1.845096	0.07855121369402951	0.1490526420071637
2689	ENSG00000286691	1.7683725	3.5116305	0.07862800013551725	0.14918090741416679
2690	ENSG00000235939	1.7677504	2.3228233	0.07873209507757817	0.14937111810589945
2691	ENSG00000287550	1.767582	3.740796	0.07876116978058591	0.14941028576896
2692	ENSG00000232271	1.7675261	2.6082807	0.07876977715009223	0.14942079338014924
2693	C5orf47	1.767282	3.1849656	0.0788113485781916	0.1494869281339229
2694	GATB	1.7671345	0.73131984	0.07883243654978096	0.1495047120142236
2695	ERCC6L	1.7668067	1.6595427	0.07888938502071009	0.14960106198358802
2696	HAO1	1.7661339	3.283096	0.07900448626872666	0.14978771686052103
2697	ENSG00000258234	1.7660034	2.320761	0.07902579952536655	0.14981307946458658
2698	SEMA5B	1.7660002	0.71882063	0.07901933349676375	0.14980665327307205
2699	ENSG00000231024	1.765851	3.6628616	0.07905214209285226	0.14985337996178374
2700	ENSG00000233635	1.7658321	1.215023	0.07905321227192542	0.14985337996178374
2701	LYPD6	1.7654651	0.58823436	0.07911134436103706	0.14994606498633023
2702	LINC00382	1.765148	2.5643518	0.07916951086697234	0.15003544294404286
2703	GFI1B	1.7638464	2.3940327	0.07938963118848863	0.15039157659847588
2704	ENSG00000284669	1.7635622	2.1435125	0.07943683772043444	0.1504656913653193
2705	GUCY1B2	1.7635512	1.4837323	0.07943802466225222	0.1504656913653193
2706	ENSG00000257470	1.7633076	2.2261302	0.07948027845846693	0.15053987010891925
2707	KCNE4	1.7626507	1.0279205	0.07958842840751372	0.15073884904282447
2708	LINC01949	1.7617114	3.0642202	0.07975109070932021	0.15098422447512067
2709	ENSG00000287402	1.7617044	2.7885568	0.07975208850822475	0.15098422447512067
2710	LINC01708	1.7611742	1.6837312	0.07984095847830111	0.1511198803090067
2711	MYOC	1.760537	3.9185886	0.07995105773045454	0.15130796709768674
2712	TMEM132E	1.7601925	2.1165245	0.08000750776440614	0.15139201470545907
2713	FAM242A	1.7596027	2.5447767	0.08010902966925745	0.15151860515141566
2714	COMMD8	1.759284	2.502793	0.08016353214133555	0.1516040267269421
2715	MMP2-AS1	1.7589515	2.5301635	0.08021963163894756	0.15168066866835445
2716	LINC01643	1.7588533	1.4727129	0.08023525938036526	0.15170432758600041
2717	CRHBP	1.7578939	3.0247304	0.08040102111230915	0.15198823516661739
2718	BBS2	1.7576443	0.61154205	0.08043834747430838	0.15204109009873737
2719	CASC11	1.7571667	1.9568079	0.08052367414533713	0.15219055668437584
2720	CLEC5A	1.7569664	3.9946299	0.08055977667854068	0.15225288177481175
2721	ENSG00000226576	1.7562196	2.6762261	0.08068672829439903	0.15245352044044203
2722	AK8	1.756133	0.8708074	0.08069724416594674	0.15245352044044203
2723	ENSG00000288723	1.7558258	1.7309433	0.08075298017245174	0.15253514714084226
2724	ADAMTS17	1.7553432	0.44367364	0.08082881197148116	0.15266654327995927
2725	PDGFRA	1.7549443	0.34988478	0.08089112320087649	0.15275461135552518
2726	ENSG00000253925	1.7548846	2.0225532	0.08091449267987591	0.15279281726800562
2727	IL36B	1.7544799	3.4179766	0.08098544010310743	0.15290307300977496
2728	FAM229B	1.7544751	1.7700609	0.08098520210225706	0.15290307300977496
2729	NIN	1.7544714	0.4075273	0.08097949319682696	0.15290307300977496
2730	MARCHF10	1.753841	1.6976197	0.08109374883293534	0.15308382295097434
2731	ENSG00000226079	1.7527992	3.483263	0.08127459118540534	0.1533716981146582
2732	LINC02351	1.752409	1.9090306	0.08134005375863215	0.15347738920290863
2733	THSD4-AS1	1.7517741	1.8580682	0.08145032417588112	0.1536703895248756
2734	CPLX4	1.7516599	3.2146208	0.0814710063589075	0.15369470317138287
2735	MEIOSIN	1.7508852	2.8020504	0.08160434165004263	0.1539158658966086
2736	CSGALNACT1	1.7503102	0.39653826	0.0816928891247449	0.15406553770416032
2737	LINC00645	1.7502279	3.7098553	0.08171848224960279	0.15410783598308317
2738	PLPPR4	1.750001	1.5591651	0.08175532308075398	0.1541713415189962
2739	ENSG00000290075	1.7499207	4.7623844	0.08177204660990407	0.15419690709812617
2740	UFL1-AS1	1.7497066	0.6376408	0.08180390150344352	0.15423749350593305
2741	LINC00944	1.7492582	2.6368663	0.08188579901549072	0.15435164081503258
2742	ENSG00000224746	1.7489924	1.5244159	0.08192980391336632	0.15442263385737945
2743	LINC02699	1.7485737	2.6370761	0.08200461551037294	0.15455765795046605
2744	WNT5B	1.7483655	0.48851353	0.08203253270086852	0.15458634306427116
2745	ENSG00000253573	1.746782	2.1727285	0.08231564157066183	0.1550958412600824
2746	VAX2	1.7466652	1.6812879	0.0823346959290824	0.15511453440833406
2747	CFAP100	1.7463176	2.7317524	0.0823969183283019	0.15521895246550627
2748	ENSG00000229312	1.7461909	2.2565277	0.08241864261052899	0.155253870410318
2749	MAP3K19	1.7460773	2.0743806	0.08243808094178422	0.15528448016489413
2750	PREX1	1.7453873	0.4191583	0.08254917551308608	0.15546367658505164
2751	COL11A1	1.7451391	0.7897431	0.0825966368959143	0.1555410295265752
2752	LINC02698	1.7447445	1.2275705	0.08266790911744192	0.15565665986687033
2753	EFCAB8	1.7447299	1.4179323	0.08267082530692706	0.15565665986687033
2754	ATP6V1C2	1.7443203	1.4087013	0.08274239734091175	0.1557733508218085
2755	MSLNL	1.7441663	3.164738	0.08277208891704474	0.15582322506889765
2756	TMEM71	1.7437525	1.4818255	0.08284202582687575	0.15594282851631985
2757	ENSG00000083622	1.7436608	1.7579813	0.08285968031954943	0.1559640040275749
2758	KCTD14	1.7436088	1.6961445	0.0828677735291294	0.15597320895611425
2759	ENSG00000279317	1.7432566	1.6835572	0.08292973265590935	0.15604157957101633
2760	ENSG00000266997	1.7430046	2.02531	0.08297421968336756	0.15610719170687037
2761	SH3TC2	1.7429571	1.6117013	0.08298279179615105	0.15611728780718423
2762	ENSG00000263635	1.7426065	3.1292832	0.08304545827672452	0.15622914807849533
2763	H19	1.7422496	0.81709284	0.08310367886729814	0.15632055905904765
2764	ENSG00000259314	1.7420024	2.3657608	0.08315079297750132	0.15639105964847672
2765	LINC01611	1.7418319	1.960686	0.08317955059419209	0.15643910535032504
2766	PLAAT5	1.7417401	2.6325548	0.08319707833979541	0.15646602768947854
2767	GPA33	1.7416319	0.6192629	0.08321093457762559	0.15647395806700432
2768	ENSG00000290335	1.741525	3.4450972	0.0832353350677385	0.1565137982519395
2769	PPP1R1C	1.7406926	1.2313678	0.08337854440123867	0.15674677097172332
2770	CFAP97D2	1.7406062	2.3315372	0.08339614140444901	0.15677380019740814
2771	PURG	1.7399368	0.9750246	0.08351114305840271	0.1569172992498397
2772	OR2W1-AS1	1.7398874	3.2350402	0.08352323940281076	0.15693397300864567
2773	STEAP1B-AS1	1.7394543	2.9037306	0.0835989882475654	0.15703388735506035
2774	ASB15	1.7387198	2.503895	0.08372833511976768	0.1572525922196169
2775	ASTN2-AS1	1.7385511	1.8315072	0.08375777811669768	0.1572836262185996
2776	ENSG00000289968	1.7384634	4.0015297	0.08377464423494864	0.15729710151733226
2777	KLRK1-AS1	1.7379128	0.89856595	0.08386755963385292	0.15743514066183675
2778	LINC02016	1.7379066	2.5315685	0.08387184833571208	0.15743682001013115
2779	SCN2B	1.7377504	3.2322142	0.08390039182066684	0.157466423127253
2780	ZNF567-DT	1.737444	1.6691306	0.08395308374001587	0.15753035619136896
2781	LINC01340	1.7374316	1.2224996	0.083953865338096	0.15753035619136896
2782	LINC01799	1.7370083	1.8159866	0.08402977563725997	0.15763768228637745
2783	METTL21EP-1	1.7366143	2.3746808	0.08410035969767979	0.15773230566368612
2784	LINC02506	1.7362257	1.4058306	0.08416797828410058	0.15784585603014814
2785	ENSG00000259580	1.7348875	3.019352	0.0844074769655783	0.1581925536202945
2786	TAF4B	1.734506	0.6025008	0.08446996655246206	0.15829139304928608
2787	LINC02840	1.7342217	1.9455177	0.08452462193721873	0.15835115946367154
2788	RPL39L	1.7341876	1.9014724	0.08453116593896581	0.1583512355322264
2789	ECRG4	1.7341024	3.0720165	0.08454697002486	0.15835647485656276
2790	RNF212	1.7340477	1.6129329	0.08455547360750357	0.15836022051143023
2791	SLC25A26	1.7338171	0.41086596	0.08459173989848066	0.15841354842120853
2792	ENSG00000291061	1.73348	0.8539728	0.08465464749096567	0.15850328822773063
2793	ENSG00000276128	1.733042	3.0503638	0.08473576746587116	0.15861858174334015
2794	ENSG00000203565	1.7326835	3.7468023	0.0848000734966729	0.1586962562117046
2795	WTAPP1	1.7326474	1.2547047	0.08480367917931214	0.15869690537886263
2796	SYT7	1.7325	0.7231365	0.08482604107794689	0.15873265249054172
2797	SDS	1.7319958	2.408711	0.08492169186478866	0.1588804941865651
2798	COL4A5	1.7314732	0.35027215	0.0850047619389073	0.1590120960665658
2799	LINC02523	1.7310759	3.0797024	0.08508684190317266	0.15911063002076267
2800	TPH1	1.7309201	0.97214603	0.08510204977596644	0.1591268476420678
2801	CLEC4A	1.7306803	1.5896095	0.0851561967495102	0.1592158669011613
2802	ENSG00000285080	1.7301706	1.019698	0.0852457253192507	0.1593268894120953
2803	ENSG00000286735	1.7301645	1.889031	0.08524829419116915	0.1593268894120953
2804	ENSG00000285986	1.7301096	3.2552712	0.08525951983044634	0.15933563960024083
2805	ENSG00000285902	1.7298902	2.8912861	0.08529882671823465	0.1593907472286018
2806	FCRL5	1.7297447	2.247614	0.08532379105651301	0.1594251612197395
2807	RET	1.7297338	0.9698585	0.08532242317803193	0.1594251612197395
2808	ENSG00000288659	1.7294052	2.049413	0.08538478502692323	0.15950852620995504
2809	ENSG00000259712	1.7286998	2.195797	0.08551180619808024	0.15970905646368458
2810	ENSG00000256321	1.7286775	4.278345	0.08551705904276297	0.15971274175510916
2811	ENSG00000225889	1.7281743	1.39299	0.08560491651785604	0.15980940828745507
2812	ENSG00000250481	1.7280644	2.538665	0.08562572079949644	0.15982986513449646
2813	LRRC74A	1.7277024	2.526908	0.08569140204260724	0.15993407545113014
2814	ENSG00000249174	1.727548	2.2802432	0.08571918178977711	0.15997007852982542
2815	LINC02443	1.7268112	4.331638	0.08585254790857937	0.1601657515276934
2816	FAM30A	1.7266335	2.9669719	0.0858834685371259	0.16020045010230807
2817	LINC02454	1.7265246	3.6582236	0.08590400885908954	0.1602103397808501
2818	ENSG00000237550	1.7265186	3.4055715	0.0859048912537978	0.1602103397808501
2819	ENSG00000236990	1.7265137	2.634416	0.08590521976996093	0.1602103397808501
2820	ENSG00000287963	1.7264212	1.9314497	0.08592107078787604	0.16023376499168948
2821	POMGNT2	1.7257519	1.4352897	0.08604084489899191	0.16039570741840936
2822	ENSG00000283347	1.7253938	3.2177894	0.0861076453675455	0.16048951753324903
2823	CASC2	1.7247497	0.7293266	0.08621916375838232	0.16062796205306928
2824	PHKA1	1.7243369	1.0500176	0.08629543499165655	0.160728487297187
2825	ENSG00000243415	1.724253	1.6982967	0.08631275595664324	0.16074876050086478
2826	UBB	1.7239585	1.4306573	0.08636527002265063	0.16082196082758643
2827	DZANK1	1.7233229	0.8839487	0.0864782251148506	0.1609855460269798
2828	PRLR	1.7231051	0.35002905	0.08651381355072063	0.16102467865360776
2829	ZNF428	1.7230225	1.6241047	0.08653516831776555	0.16105211445152284
2830	LINC02756	1.7225125	2.6857386	0.08662872207933754	0.16120158608404964
2831	ENSG00000287860	1.7215438	1.2841166	0.0868037390473266	0.16144706428318797
2832	ATP8B4	1.7214081	0.54126775	0.08682249869324828	0.1614696215911325
2833	CCNG2	1.7213495	0.54681575	0.0868346366354679	0.16148602821637575
2834	LINC02238	1.7212723	2.9486501	0.08685450041199391	0.16151063315500533
2835	PRDM6	1.7211815	0.8126674	0.08686608704405169	0.16152601118298635
2836	MED12L	1.720864	0.53519547	0.08692273433663791	0.16159432398265292
2837	ENSG00000287744	1.7208216	3.0957773	0.08693635470881068	0.1616035736319309
2838	ENSG00000286069	1.7208061	1.6633955	0.0869376652431173	0.1616035736319309
2839	ENSG00000233472	1.7205708	2.906591	0.08698174792894009	0.1616626061873755
2840	LINC02273	1.7201903	3.6954958	0.08705147772599078	0.16174070257375908
2841	LINC01533	1.7201709	2.9359684	0.08705461323177131	0.16174070257375908
2842	LINC02839	1.7194135	2.3290403	0.08719210514087813	0.1619405467639391
2843	SNHG31	1.7190272	0.726106	0.08725759896947531	0.16202752435609138
2844	CRHR2	1.7190185	1.7138361	0.08726222599053778	0.16202752435609138
2845	ENSG00000229960	1.7187319	2.6314757	0.08731706738454102	0.16209845027037126
2846	SLC26A9	1.7185972	3.4662948	0.08734209201001496	0.1621181578595944
2847	NETO1	1.7185417	1.9141624	0.0873504570883011	0.1621181578595944
2848	ENSG00000257275	1.7185191	2.7707446	0.08735582543895481	0.1621209598790481
2849	LINC01538	1.7180182	2.3403542	0.08744718790300607	0.162229885155931
2850	ARNT2	1.7180151	0.54287565	0.08744223010450959	0.162229885155931
2851	ENSG00000277501	1.7178508	1.936736	0.08747658881813632	0.1622585100276378
2852	LINC01065	1.7177112	2.9234388	0.08750377959742102	0.16228422038370052
2853	ALX4	1.7173907	2.9255466	0.08756239282749886	0.1623681900050849
2854	ENSG00000273486	1.7171845	2.837385	0.08760002035944024	0.16240704273285952
2855	LINC02490	1.7165588	2.0927074	0.0877138462090473	0.16254381379383484
2856	POU2F3	1.7152494	1.2893176	0.0879502075860075	0.16290123265721104
2857	LINC01049	1.7148533	3.1725743	0.08802790507596353	0.1629955483417974
2858	PRDM9	1.7145944	2.7630484	0.08807545198579306	0.1630525892721593
2859	ENSG00000288985	1.7145106	2.8769016	0.08809078898869488	0.16306719764521305
2860	VLDLR	1.7144275	1.129187	0.08810229829542468	0.16307749144363493
2861	MDGA1	1.7144122	1.0309833	0.08810616028416983	0.16307844141081348
2862	ACRV1	1.714254	3.2659233	0.08813790862665048	0.16311240686709072
2863	ENSG00000234238	1.7138137	2.871402	0.08821900023612368	0.16321486363163462
2864	TDRD5	1.7133627	1.8546699	0.08830128381265083	0.1632967612647799
2865	PADI3	1.7132634	2.8496652	0.08832032031918262	0.1633196490944961
2866	ENSG00000289949	1.7128377	2.436915	0.0883982989042374	0.1634390204654145
2867	ENSG00000287390	1.7127082	1.2457665	0.0884203128661551	0.16346405999075897
2868	RNF212B	1.7124074	1.4947354	0.08847657221526178	0.16352786221871937
2869	LMX1B	1.7117105	1.3317411	0.08860423417095914	0.16370468206184005
2870	ENSG00000254433	1.7116225	2.9894288	0.08862328609119521	0.16373067210702322
2871	ENSG00000237654	1.711303	2.0770059	0.08868093591089966	0.16380166135191476
2872	DENND2B-AS1	1.7107939	1.2993003	0.08877455052928053	0.16396228392596396
2873	CPM	1.7106754	0.7671902	0.0887941944399468	0.16398421179553752
2874	ENSG00000268873	1.7106397	3.0973842	0.08880513460665203	0.1639981966277869
2875	CHST11	1.7104403	0.27933013	0.08882787006433145	0.16402152263272335
2876	ENSG00000259255	1.7096692	2.0646594	0.08898416064853973	0.16423538583523167
2877	C6orf201	1.7093264	2.1324413	0.08904787910020383	0.16430317191761928
2878	ENSG00000286953	1.7090003	2.4526994	0.08910880988332337	0.16439155279981196
2879	IL1RN	1.7089945	2.8143325	0.08910963954253905	0.16439155279981196
2880	VGLL2	1.7085319	6.668032	0.0891968551864214	0.164515716163631
2881	TNFRSF9	1.7084328	2.4092202	0.08921363881254633	0.16452797784190643
2882	SYNDIG1	1.7083961	0.44144633	0.08921145943591527	0.16452797784190643
2883	ENSG00000253778	1.7081598	2.5885637	0.08926422344500244	0.16459010084149517
2884	MS4A19P	1.707959	3.0534222	0.08930242297130371	0.1646418336433917
2885	CREBL2	1.7079512	0.7793924	0.08930023755168903	0.1646418336433917
2886	LINC01606	1.7074962	1.6986556	0.08938584577091664	0.1647644466994246
2887	ENSG00000285899	1.7071861	2.0566208	0.08944542877459055	0.1648306020761754
2888	LINC02262	1.7070277	3.1489089	0.08947588469535311	0.1648742482554225
2889	CSTA	1.7069453	3.3126588	0.08949117384160471	0.16489181043044246
2890	OXA1L-DT	1.7066728	1.1881727	0.08953946396498516	0.16496643523633653
2891	KLF14	1.7065226	6.187879	0.0895707482099821	0.1650178298463931
2892	LCA5L	1.7062364	1.9643447	0.08962266689221074	0.16508849840439074
2893	PRR16	1.706191	0.41612908	0.0896216600849085	0.16508849840439074
2894	TPTE2P3	1.7058134	2.8457987	0.0897020981299616	0.16519732158729608
2895	STYXL2	1.7055181	3.1467664	0.08975735101901257	0.16528657515310546
2896	ENSG00000267243	1.7048743	2.6178362	0.0898773264610585	0.1654449459081696
2897	ENSG00000249413	1.7045352	1.9881341	0.08994017750185067	0.16552935615967965
2898	ZDHHC15	1.7045232	0.8216096	0.08993953760511278	0.16552935615967965
2899	ENSG00000288605	1.704327	0.8967704	0.08997685479594489	0.165590035280861
2900	PROX1	1.7042879	0.70505637	0.08997994812111676	0.165590035280861
2901	LIN28B-AS1	1.7039814	2.0692143	0.09004377782743388	0.1656949778053346
2902	P2RY12	1.7036538	1.9086548	0.09010462904527658	0.1657416570437995
2903	MIR30DHG	1.703636	1.0773863	0.09010658282136004	0.1657416570437995
2904	CPVL	1.7034755	0.5816172	0.09013250725534637	0.16577134368036925
2905	ADAM29	1.7030706	1.5831511	0.09021245063688234	0.1658592618617595
2906	ENSG00000265554	1.7030294	1.5391355	0.09022090826761224	0.1658592618617595
2907	UNC5A	1.7025917	1.6824467	0.09030304263415852	0.16597137568683015
2908	ENSG00000256469	1.7025206	2.449547	0.09031814106953902	0.16598033260894415
2909	BSN	1.7024381	1.1158822	0.09033169784564728	0.1659989819504653
2910	KRT19	1.7023541	0.71432316	0.09034274219302993	0.16601031515201065
2911	FILIP1	1.7022145	0.45325902	0.09036635172090131	0.1660438665850829
2912	ENSG00000181123	1.7020379	3.3924074	0.09040920379756172	0.16607940411027097
2913	MCPH1-AS1	1.7020146	0.67319363	0.09040956513539125	0.16607940411027097
2914	CPED1	1.7018862	0.38887522	0.09042743985360643	0.16609560440101714
2915	ENSG00000259353	1.7012959	2.760046	0.09054839835330648	0.1662717157997481
2916	ENSG00000232930	1.7011176	2.5811996	0.09058167194397906	0.1663202722391936
2917	MLLT11	1.70108	2.0066464	0.09058830355220324	0.16632617752083825
2918	LINC00587	1.7008212	2.074512	0.0906369435739744	0.1663868959653958
2919	TPTE2	1.7008021	1.1245703	0.09063845694217462	0.1663868959653958
2920	LINC02294	1.6996043	2.9527922	0.09086695000007901	0.16676234147743912
2921	ADAM5	1.698807	2.5676727	0.09101757011634522	0.1669671045720321
2922	ENSG00000259048	1.6986829	1.8810427	0.0910398802897535	0.16699160384008496
2923	ENSG00000225963	1.6985157	2.0019	0.09107163209370758	0.16703097091365518
2924	ENSG00000253608	1.6978145	0.6795293	0.09119857119465573	0.1671630540513906
2925	KCNB1	1.697646	0.66870177	0.09123067921356501	0.16721561279469263
2926	LINC00616	1.6972164	1.4706976	0.09131617757020821	0.16735342523385516
2927	ENSG00000233359	1.6969972	1.6420407	0.09135848121157775	0.16741835320393667
2928	CSPG4BP	1.6967046	2.691059	0.09141504619639161	0.16749679884385127
2929	LINC01509	1.6964791	2.2410657	0.09145738610182404	0.16754486162583215
2930	PUDPP2	1.696479	2.1925714	0.09145771866750667	0.16754486162583215
2931	PXN-AS1	1.6963618	1.2068912	0.09147826841379676	0.1675670983000763
2932	HELLPAR	1.696157	1.1156719	0.0915172487692525	0.16762729832493545
2933	ALKBH7	1.6960894	2.0471518	0.09153043382458698	0.16763883810559768
2934	LNX1	1.6957631	0.43696898	0.09158697587920639	0.16773608692612232
2935	LINC01173	1.6957057	2.948812	0.09160455219257647	0.16774935068153607
2936	ENSG00000272865	1.6948259	2.8785326	0.09177230132377338	0.1679919835728713
2937	ENSG00000260202	1.6938453	3.4812984	0.09195889324930497	0.16825271203241107
2938	NUDT6	1.6934621	1.2338476	0.0920296780146242	0.1683553120604494
2939	ZEB2P1	1.6930137	2.8453941	0.09211691052639588	0.16847852883701747
2940	BNC1	1.6929226	2.5268524	0.09213391638824187	0.168503303424141
2941	TEX11	1.6923751	1.2539505	0.09223724237164156	0.16864793981430506
2942	IZUMO3	1.6923544	6.1919703	0.09224378523151089	0.16865357061025407
2943	ENSG00000286046	1.6915945	0.37443882	0.09237709955751923	0.168852938752799
2944	LRRC72	1.6914339	2.523682	0.09241813451830262	0.16892160472815754
2945	LINC02855	1.6908368	3.1892476	0.09253306398090899	0.16910628399978633
2946	ENSG00000229321	1.6906998	0.76708615	0.09255518458197337	0.1691213229812367
2947	CCDC152	1.6906601	1.5052942	0.09256505494205224	0.16913301236560332
2948	ENSG00000285190	1.690424	2.0478344	0.09261124321803858	0.1691837305466461
2949	DLEC1	1.6904019	1.3315656	0.09261365741739891	0.1691837305466461
2950	ENSG00000260378	1.6899844	3.3273292	0.0926966318764408	0.16931625142038612
2951	MMS22L	1.6898876	0.37420106	0.09270790620177005	0.16932414267763557
2952	SYT12	1.6897122	2.4929574	0.09274824386266271	0.1693787587048657
2953	ENSG00000237480	1.6894146	1.5636868	0.09280404036931243	0.16944712148974592
2954	TNNT3	1.6890875	2.4188242	0.09286772008893922	0.16952776304758246
2955	GRM7-AS3	1.6887859	1.5588071	0.09292485999137781	0.1695861417595694
2956	HTR2A	1.6887685	1.7425107	0.09292796814764691	0.1695861417595694
2957	HNRNPKP3	1.6885161	0.9521514	0.09297250527867143	0.1696483461503575
2958	GALNT9	1.6884499	0.822654	0.09298487473899324	0.16965820269911924
2959	SLC9A9	1.6881547	0.3036281	0.09303591239142277	0.16973860563605223
2960	FPR1	1.6881073	2.4901905	0.09305645518824908	0.16976972445050587
2961	EPB41L4A	1.6876018	0.33034486	0.09314277808573411	0.16988265944640746
2962	MIR9-3HG	1.6874844	2.1484184	0.09317531603246362	0.16991654958616362
2963	LINC02613	1.6871728	1.2925028	0.09323335949321382	0.16999693502323374
2964	ADGRE1	1.6867994	1.9401668	0.0933073499379484	0.1701063689457252
2965	PXT1	1.686673	2.321427	0.09333227626775789	0.17013270408711487
2966	PKD2L2	1.6864092	1.7370476	0.09338246550244311	0.17021144982737488
2967	ENSG00000283546	1.6863323	3.6042483	0.09339859242877731	0.1702281018786855
2968	ENSG00000251408	1.6863118	5.2529964	0.09340314466369783	0.1702300276509265
2969	TOX	1.6861992	0.26690763	0.09341214381845858	0.17024005762027228
2970	CASC16	1.6860256	1.4798694	0.09345598240241204	0.17030083187519315
2971	ZNF530	1.6851172	1.6245245	0.09363124248353243	0.170569139849733
2972	ENSG00000287367	1.6850089	2.2944615	0.09365328263058327	0.17059652717678403
2973	ENSG00000289509	1.6849918	2.8415635	0.09365728368848864	0.17059743411490627
2974	DCT	1.6849005	2.7436059	0.09367482352625692	0.17061661951908064
2975	C5orf67	1.6848022	1.7123789	0.0936924272978252	0.1706359184916972
2976	ENSG00000287557	1.6845407	5.1003237	0.09374527530193406	0.17070387038251145
2977	NTM-AS1	1.68422	3.1047652	0.09380664280734495	0.1707804867258917
2978	EFEMP1	1.6841607	0.86915725	0.09381190040818416	0.1707804867258917
2979	MINDY4B	1.6839968	3.1694787	0.09385003885887197	0.1708207509754942
2980	ENSG00000241754	1.6837914	3.1037047	0.09388956892723367	0.17085808562300608
2981	ENSG00000286778	1.683744	3.0022805	0.0938986189479755	0.17085808562300608
2982	CCDC134	1.6836926	0.778173	0.09390559999322202	0.17086440399304761
2983	ENSG00000286123	1.6828741	2.3222551	0.0940668626843524	0.17112585748450046
2984	CFAP58	1.682769	1.7619555	0.09408674756353345	0.17115563813406623
2985	ENSG00000254519	1.6826515	2.9016066	0.09411021337847754	0.17118553604904746
2986	INSL6	1.6826184	2.376	0.09411688187566751	0.17119127156393593
2987	VPS39-DT	1.681377	1.9252322	0.09435724453435304	0.17156439138012636
2988	LINC01915	1.6808658	1.4098672	0.09445544986066906	0.1717045707480831
2989	ENSG00000289842	1.6808486	0.73324156	0.0944554960320834	0.1717045707480831
2990	CPN1	1.6808109	2.46312	0.09446791857763336	0.1717207427731836
2991	ENSG00000290397	1.6797364	3.1460466	0.09467723769991862	0.17200719397537617
2992	ENSG00000253859	1.679487	1.8645386	0.09472478832711907	0.17207847733629442
2993	LINC02005	1.6789047	2.0041387	0.09483863685907122	0.17226155930808212
2994	ENSG00000257454	1.6788973	1.7839898	0.09483978649386	0.17226155930808212
2995	LINC01684	1.6787255	1.4300741	0.09487306023765994	0.17229641198782636
2996	CEP55	1.6786908	1.1453364	0.09487897691401317	0.1723007315691607
2997	ENSG00000283156	1.6785244	2.258736	0.09491352767728545	0.17233134375408993
2998	LINC02606	1.6783729	2.829249	0.09494349893973444	0.17237290800310134
2999	BEND5	1.6780089	0.9330344	0.09501152448399768	0.17246426193982847
3000	LINC02261	1.6775999	2.6594012	0.09509456033385795	0.17255710023990067
3001	MAPK4	1.6772249	0.95357203	0.09516419626798331	0.17265772623442685
3002	AOX2P	1.6766361	2.6944635	0.09528331710483733	0.17279016073476458
3003	NORAD	1.6764107	0.819865	0.09532422222171384	0.1728321595648766
3004	PDCL2	1.6758552	2.9037611	0.09543682886226759	0.17298480261788465
3005	C6orf58	1.6754664	2.4126756	0.09551292940949661	0.17310341036038954
3006	REXO1L1P	1.6754098	5.4387503	0.09552499759080393	0.17311883936872352
3007	ENSG00000254571	1.6750575	2.749291	0.09559315368586961	0.17322301846373736
3008	LINC01781	1.6750563	1.9735761	0.09559206752604396	0.17322301846373736
3009	SULT4A1	1.674999	1.9901437	0.09560441655282276	0.17322888612875187
3010	FRG1FP	1.67459	2.8382335	0.09568540208743055	0.17331988939571713
3011	LINC00446	1.6745818	2.2539246	0.09568576176442267	0.17331988939571713
3012	ALB	1.6743419	3.1211271	0.0957339761200661	0.1733885640110463
3013	KLHL28	1.6740242	0.6649532	0.09579244332411982	0.17344861145186788
3014	FMO3	1.6736376	2.661571	0.09587243710065461	0.17355733960291725
3015	ENSG00000248545	1.6734933	1.6090926	0.09589964508669718	0.17358463114897335
3016	ENSG00000270174	1.6733724	1.7792491	0.09592343364690276	0.17362123663768336
3017	ENSG00000235303	1.6733253	2.7899787	0.0959339864406897	0.1736338835831676
3018	MS4A6E	1.6732484	1.0173566	0.0959446612435339	0.1736440281833851
3019	PLAAT1	1.6731821	3.2617204	0.09596293996154359	0.17366047009465813
3020	ZNF704	1.6722032	0.24827586	0.0961451873704546	0.1739127232213951
3021	ENSG00000231297	1.6719092	4.770295	0.09621431105048613	0.1739989794836814
3022	ENSG00000283217	1.671663	1.4675958	0.09626028208360322	0.17406272388352864
3023	ADGRL3-AS1	1.6712505	1.8714274	0.09634240951903901	0.17418535952322858
3024	ENSG00000287392	1.6711782	2.3619037	0.09635724285067601	0.17419924313554666
3025	EPS8L1	1.6709528	1.4193596	0.0963995574952344	0.1742410143674722
3026	ENSG00000257526	1.6709465	1.2532029	0.09640181629846817	0.1742410143674722
3027	TXK	1.670859	0.82567465	0.09641476323048982	0.1742494595938733
3028	ODAM	1.6704583	3.5449846	0.09650073699883809	0.17435509555038092
3029	NAA20	1.6703272	0.6962587	0.09652203380759902	0.17438710404253385
3030	KYNU	1.6699318	0.73853576	0.0966000227765277	0.1744891657704505
3031	ENSG00000234147	1.669804	1.1092889	0.09662720860987584	0.1745253247119551
3032	ENSG00000255093	1.669621	3.3666627	0.09666670690472297	0.174581149837921
3033	ARHGAP15-AS1	1.6683635	1.0538	0.09691161125435407	0.17495464855846282
3034	ENSG00000266202	1.6681017	1.1784539	0.09696526594581507	0.1750255576941066
3035	HRK	1.6680522	2.6014838	0.09697790147406983	0.17503680226878576
3036	ENSG00000286474	1.6679585	2.210698	0.09699605629373526	0.17504216700897662
3037	ENSG00000276241	1.6678962	2.380633	0.09700856917967929	0.17504216700897662
3038	ENSG00000228809	1.6678909	3.840823	0.09701030239373043	0.17504216700897662
3039	SYT2	1.6671523	1.1018238	0.09715415934813931	0.17523012044206251
3040	BICC1	1.6667528	0.34257227	0.09722766551071513	0.17534531775051396
3041	AIM2	1.6650767	1.1347933	0.09756619887581225	0.1758495411693366
3042	ENSG00000287410	1.6647668	2.6192362	0.09763279614692937	0.17593682219256165
3043	MBOAT2	1.6641333	0.36872002	0.097751035258129	0.1760784137229653
3044	ENSG00000287373	1.6640733	2.3574123	0.0977709767873577	0.17609545514864644
3045	ENSG00000248646	1.6636486	2.3025656	0.09785600113508498	0.17619579765127444
3046	LRRC3B	1.66362	0.8574973	0.09785559266524217	0.17619579765127444
3047	CCDC73	1.6627686	1.1596209	0.09803040468719793	0.17646571164060854
3048	KCTD19	1.6621608	2.1747782	0.0981542053084589	0.17665400305184656
3049	BMP7	1.6620742	0.83159244	0.09816724030328512	0.17666475492569766
3050	COL9A1	1.6617529	1.208718	0.0982339682483034	0.176765243533824
3051	ENSG00000247121	1.6617265	0.7317396	0.09823777633615406	0.1767655642927147
3052	ENSG00000273507	1.661427	1.0936589	0.09829940046586386	0.1768437771578794
3053	LINC00867	1.6613386	1.9769963	0.09831893573902625	0.17686137634255802
3054	MICOS10	1.6602743	0.8131209	0.09852948850832365	0.1771333812528922
3055	LINC00375	1.6602206	4.9002824	0.0985457874794138	0.17715425034168542
3056	HOXC-AS3	1.659818	6.0483613	0.09862697221400783	0.17727591233446843
3057	LINC02218	1.6594181	2.954996	0.09870672820059426	0.17736731257836028
3058	KBTBD11-OT1-1	1.6582478	1.6082044	0.09894119457682085	0.17770952286733382
3059	LINC03031	1.6578926	2.2773983	0.09901340579308665	0.1777867643269693
3060	KCNV1	1.6577245	5.011736	0.09904949523054993	0.17783189495418525
3061	HSPH1	1.6573669	0.5926025	0.0991155308167752	0.17793077449461123
3062	ENSG00000255470	1.6573246	2.7821183	0.0991295385703177	0.17793624287863366
3063	ENSG00000284956	1.6571231	2.532169	0.09916977062341854	0.1779887771281921
3064	NFASC	1.6570386	0.44514686	0.0991775414183345	0.17799616392680967
3065	TPTE	1.656908	1.6581911	0.09921266337552172	0.1780526361179715
3066	THAP8	1.6565673	1.355567	0.09928065176638382	0.17813269413084876
3067	CACNA2D2	1.6561489	0.813956	0.09936305084520172	0.17822862214006543
3068	ENSG00000248148	1.6554761	2.5603287	0.09950355921794422	0.17841689041553252
3069	MAILR	1.654929	0.41993058	0.09960892440862046	0.1785860908935645
3070	ENSG00000255558	1.654849	2.6777618	0.09963150478377787	0.1786199985259513
3071	ENSG00000234710	1.6547337	1.7090025	0.09965337099020502	0.17865262334269635
3072	LINC02342	1.6540754	5.1772556	0.09978958163522016	0.17885730756245682
3073	CDH11	1.6540483	0.2724754	0.0997796938648364	0.17884616775846748
3074	ENSG00000267109	1.6538384	2.805036	0.09983707308108802	0.17893584280677283
3075	CNKSR2	1.6536175	0.90075916	0.09987749319531566	0.1789951114571627
3076	ENSG00000288528	1.6534114	3.1290627	0.09992416216677259	0.17904580356161204
3077	FIRRE	1.6531132	1.25308	0.09998218379100916	0.17912340468893254
3078	ENSG00000234860	1.6530882	2.5501075	0.09998943267271848	0.17912980143089594
3079	ENSG00000259149	1.6529964	5.2858	0.10000927112760875	0.1791521605801836
3080	LINC00469	1.6528121	2.3552885	0.10004543443771294	0.17918398551849005
3081	LINC01484	1.652576	2.268725	0.10009359207696779	0.17926364410886608
3082	CELA2A	1.6523484	2.8358552	0.10014054289838822	0.1793279457992833
3083	RPL35A	1.6520795	0.958109	0.10019213994346858	0.17940714924867748
3084	ENSG00000287291	1.6519097	0.7911198	0.10022516797784319	0.1794596915168955
3085	PROX1-AS1	1.6516019	1.1283695	0.10029008704306952	0.17952972573237022
3086	ENSG00000249945	1.6514567	4.8998327	0.10032338926348554	0.17954998709951944
3087	SH3GL2	1.6514273	0.82612234	0.10032352763928547	0.17954998709951944
3088	ENSG00000255084	1.651353	2.6099367	0.10034390678661921	0.17956058587779353
3089	GCSAML	1.651147	2.4493237	0.10038550761283498	0.17960150812777242
3090	DMGDH	1.6511419	0.635005	0.1003817614258276	0.17960140414119155
3091	HLF	1.6510354	1.0585805	0.10040472125833495	0.1796292841968551
3092	ENSG00000258747	1.6508656	2.9615593	0.10044375870849317	0.1796793212205194
3093	ENSG00000254202	1.6501372	1.5893351	0.10059063952420619	0.1798958121024529
3094	ENSG00000285644	1.6499463	4.5637493	0.10063234627270054	0.17995718268169691
3095	IMMP2L	1.6498297	0.20481981	0.10064474622193899	0.1799727481921193
3096	CT75-1	1.6496387	2.3766994	0.10069406289828832	0.1800477134209967
3097	SLCO1B3-SLCO1B7	1.6493108	1.5982116	0.1007599511301684	0.18014568250741395
3098	TXLNB	1.6492101	1.3347609	0.10077978070070215	0.18017251767678083
3099	ENSG00000253776	1.6482557	4.4771924	0.10097904722589515	0.1804512730471044
3100	LINC02160	1.6481252	2.528045	0.10100505850178615	0.18048450955564457
3101	GPR65	1.6480122	2.5965877	0.1010276503766365	0.1804983863976756
3102	FAM167A-AS1	1.6478449	2.4804971	0.10106246454893246	0.1805349298392804
3103	SLC6A13	1.6474756	2.638059	0.10113829402763785	0.18062979581757832
3104	ENSG00000259124	1.6474587	0.7790254	0.10113596800387065	0.18062979581757832
3105	ENSG00000285718	1.6470138	2.1027212	0.10123292234549322	0.18077228016504085
3106	ENSG00000254237	1.6466614	2.101058	0.10130531384878588	0.18087502012128964
3107	ENSG00000253593	1.6466306	4.365517	0.10131316228086039	0.18087604190520232
3108	LINC02427	1.6460851	1.5268136	0.10142272445472804	0.1810315520835812
3109	ENSG00000238272	1.6460714	2.4820795	0.10142725615958118	0.18103300544125805
3110	SUN3	1.6454543	2.646739	0.10155485017898198	0.1812308688634413
3111	PCP4	1.645191	1.487048	0.10160785949405372	0.18129555349875165
3112	ZNF728	1.6451383	3.3614564	0.10162042227404508	0.18131132570900005
3113	ENSG00000253715	1.6451057	4.1985335	0.10162752237617377	0.18131735060175527
3114	COLEC12	1.6449436	0.379589	0.10164996491148243	0.18134410342745982
3115	CLDN10	1.6447942	1.5150644	0.10168914148740744	0.18140070376767528
3116	CD160	1.6443113	2.478813	0.10179034905397263	0.18154799363574417
3117	MYH16	1.6435981	1.7647631	0.10193729031285266	0.18176347126268896
3118	ENSG00000233862	1.6434989	1.675523	0.10195736222973398	0.18179189915383379
3119	LINC02492	1.6432418	2.0815024	0.10201201785853119	0.18185546040119038
3120	ENSG00000235070	1.643231	4.2046237	0.10201502047804262	0.18185546040119038
3121	TDRD1	1.6429919	2.6700835	0.10206385695199367	0.18192919860352078
3122	ENSG00000286512	1.6428999	1.6478701	0.10208200079857706	0.18194822029460161
3123	LINC01568	1.6426653	1.9990617	0.10213136282153228	0.18198957542109037
3124	ENSG00000286716	1.6425436	2.9456286	0.10215641885738432	0.18202756258751923
3125	TMEM130	1.6422912	1.6002586	0.10220702589849012	0.18209715775086693
3126	PRRX1	1.6422617	1.133123	0.10221031907361249	0.18209715775086693
3127	ENSG00000285283	1.6419373	1.175249	0.10227916604211984	0.18218891023823172
3128	ENSG00000225970	1.6419289	2.851655	0.10228438141018635	0.18218891023823172
3129	SELENOP	1.6418796	0.30055523	0.10228309482636608	0.18218891023823172
3130	LINC00604	1.6418039	2.9514227	0.10231019428790922	0.18222155809496757
3131	LHX4	1.641583	1.950061	0.10235533041447792	0.18225637399512087
3132	ENSG00000287161	1.64089	2.928142	0.10250015297270641	0.182446450874113
3133	ENSG00000261329	1.6406674	1.9622098	0.10254549896550785	0.1825004827183533
3134	UGT2B4	1.6406039	2.9751298	0.1025596600692406	0.18251234518735165
3135	LINC01762	1.6402111	1.2812988	0.10263837616099764	0.18263240435136888
3136	ENSG00000286995	1.639216	2.4528122	0.10284801865436775	0.18292913852192777
3137	ST8SIA6-AS1	1.6390166	1.935011	0.10288908674558836	0.1829737860969355
3138	HOXA-AS3	1.6389065	1.2928234	0.10291118052602738	0.18300379488074672
3139	MIR217HG	1.6388923	1.9736707	0.10291473831788019	0.18300379488074672
3140	CPMER	1.6388464	2.3663008	0.1029245780315279	0.18301460915687537
3141	LINC01516	1.6385137	2.8018239	0.10299490880976048	0.18310623792412806
3142	ENSG00000287258	1.6384324	2.3971229	0.10301126900553859	0.18312195291055405
3143	CHD1-DT	1.6383696	0.6641973	0.10302050282700655	0.18313168266725915
3144	RPS4XP2	1.6382607	2.4033365	0.10304715543985546	0.1831656887838114
3145	CCR6	1.6382556	1.6210043	0.10304691195449546	0.1831656887838114
3146	ENSG00000234173	1.6379671	1.5202821	0.10310676207268062	0.183251572971365
3147	ENSG00000214803	1.6371657	1.8424436	0.10327529623506151	0.18350422797296406
3148	TLX1NB	1.636895	2.7458906	0.10333291529995328	0.18358651256027453
3149	TMEM212-AS1	1.6368525	2.3470728	0.10334205375503272	0.18358935261062978
3150	ENSG00000287420	1.6365037	2.6607869	0.10341472926755371	0.18366486089975675
3151	TUB	1.6363044	0.77853453	0.10345226720402369	0.1837114286657749
3152	SCGN	1.6362365	1.2534227	0.1034676014257045	0.18372525995365388
3153	SLC13A5	1.6358887	2.4930634	0.10354314857779409	0.18381058747716877
3154	ABHD11-AS1	1.6358432	2.9777205	0.1035533484985181	0.18381719636876995
3155	DMP1	1.6355501	4.646403	0.10361556660676262	0.18390752861523219
3156	DAPL1	1.635218	1.8001174	0.10368312372225653	0.1839939056565283
3157	PACSIN1	1.635185	2.0650978	0.10369035193719157	0.18400002764411164
3158	ENSG00000286286	1.6347327	4.29341	0.10378701670062371	0.18414658343574172
3159	ENSG00000251033	1.634621	3.346874	0.10381004416996155	0.18417215676304374
3160	ENSG00000284632	1.6345617	2.7889109	0.1038224072924868	0.1841873803398733
3161	LINC02251	1.6344085	1.4912916	0.10385270505158511	0.18422770765707752
3162	NINJ2	1.6340255	1.0402622	0.10393167199196657	0.184334215779757
3163	PSMD14-DT	1.6337367	1.6962776	0.10399421267588753	0.1844249879421111
3164	LINC00448	1.6334932	2.1181319	0.10404636339014274	0.18449406141712624
3165	ENSG00000256226	1.6334622	1.8992275	0.10405210474396015	0.18449406141712624
3166	ENSG00000232413	1.63315	2.5006123	0.10411899653426862	0.1845857837280503
3167	ENSG00000287687	1.632957	2.279058	0.10415883529784435	0.1846362464085041
3168	LINC02046	1.6325887	1.8557954	0.10423615375456856	0.1847531288640575
3169	ENSG00000259035	1.6325109	1.0374218	0.10425062078693707	0.18477204582480206
3170	ENSG00000249679	1.6322254	2.0100362	0.10431285135533223	0.18485543068784457
3171	SPINK2	1.6322036	4.0661645	0.10431893163139308	0.18485947864290164
3172	INSYN2A	1.6320882	0.88987345	0.10433869687730778	0.18488104866758118
3173	ENSG00000287953	1.6315053	2.77046	0.10446538067012696	0.18505838879133657
3174	ENSG00000227496	1.6312736	1.8672122	0.10451352875971039	0.18513694749337517
3175	ENSG00000285958	1.6305404	4.08643	0.10467004324908065	0.1853670000052269
3176	ABCA17P	1.6304324	1.4786432	0.10469109686069322	0.18539754299872863
3177	KCNT1	1.6299998	1.713142	0.10478230002805249	0.18554556004385658
3178	ENSG00000261273	1.6294836	1.527849	0.10489114967316363	0.18570699023004894
3179	ZDHHC12-DT	1.6292832	2.8708303	0.10493538556327503	0.18576935459358612
3180	ANK2-AS1	1.628618	1.3938061	0.10507470890605734	0.18597543702504837
3181	DOCK10	1.628444	0.3141798	0.1051026105100909	0.18601129984810313
3182	PPM1H	1.6280597	0.38840938	0.10518819615503261	0.18612218502862357
3183	NPY5R	1.6278292	4.570937	0.10524444704514314	0.18618789124148583
3184	ENSG00000239219	1.6276098	3.379269	0.10529068643020005	0.18625616069518988
3185	ENSG00000288600	1.6275662	4.013275	0.10530012722176475	0.1862660950034689
3186	LINC02781	1.6274506	4.981392	0.10532496327820008	0.18628972729894264
3187	LY86	1.6273726	1.1020433	0.10533566670527175	0.1863018921047913
3188	ENSG00000251556	1.6272715	2.3182442	0.10536192259854929	0.18632802798794904
3189	ENSG00000286387	1.6272054	2.830871	0.1053762764121376	0.18634055332509403
3190	TMEM186	1.6270223	2.3405368	0.10541498222649454	0.18638801846147088
3191	KCNS3	1.6270068	0.46482313	0.10540948294919789	0.18638735655384114
3192	ENSG00000288036	1.6269133	2.6719296	0.1054382153653639	0.18641556098832743
3193	MYO1B	1.6268884	0.27747068	0.10543420462107764	0.18641523786941286
3194	MMP13	1.6267935	3.9797523	0.10546445915096869	0.18645519084167267
3195	ENSG00000237031	1.6263773	1.8346651	0.1055512263151575	0.1865679510397278
3196	LINC00299	1.626276	0.48947328	0.1055639252558881	0.18657685305089242
3197	LINC01229	1.626147	1.1816956	0.10559826937932719	0.18661261399630233
3198	COMETT	1.6259485	1.9811983	0.10564238120688384	0.18666809434008813
3199	CTH	1.6254162	1.6202432	0.10575672876930836	0.18683624805397347
3200	ENSG00000286528	1.6251328	4.1651697	0.10581808582081172	0.18691767406070595
3201	LINC01338	1.6248742	2.5550148	0.10587228288894944	0.18698612527204367
3202	CENPP	1.6248345	0.3032003	0.10587052624706116	0.18698612527204367
3203	ENSG00000234938	1.6244082	4.1762376	0.10597257057704335	0.18714288663913753
3204	WT1-AS	1.6240027	1.6958704	0.1060568148136519	0.18725659482568227
3205	CSPG4P5	1.6237618	2.4396386	0.10610963551233575	0.1873305912913184
3206	GLIPR1L1	1.6234624	2.5518098	0.10617372344984792	0.18743014516641393
3207	ENSG00000286429	1.6233706	2.3762946	0.1061930376751371	0.1874574454889559
3208	LINC02725	1.6231766	1.4957728	0.10623253336941581	0.18749924453123262
3209	ENSG00000287008	1.6231719	2.7136521	0.10623596770105077	0.18749924453123262
3210	HNRNPA0	1.6227028	1.247985	0.10633433604228369	0.18763885554904994
3211	ARHGAP6	1.6225646	0.28602183	0.10635334090406363	0.18765879181659084
3212	CLCA4-AS1	1.6224958	1.1065203	0.10637787476153263	0.18769528062091
3213	LINC02053	1.6222968	2.4273937	0.10642311189537329	0.18775468981925475
3214	ENSG00000231533	1.622079	1.5170448	0.10646911412199372	0.1878027492734572
3215	L1CAM	1.6219413	0.9341934	0.10649521106008912	0.1878174562294795
3216	SYCE1L	1.6219113	2.030778	0.10650512990552495	0.18781773732171841
3217	RDH12	1.6216393	2.8828318	0.10656433610305786	0.18790173218722253
3218	KCNA2	1.6216315	1.4398235	0.1065631084759134	0.18790173218722253
3219	ENSG00000267055	1.6216204	2.5135446	0.10656832522634896	0.18790196248498287
3220	RNF175	1.6214148	1.5261383	0.10661085844571166	0.18796256375666784
3221	ENSG00000289953	1.6213623	2.3360503	0.10662296888743356	0.18797108709699303
3222	ENSG00000254645	1.620989	2.4750059	0.10670348939434805	0.18809942177469544
3223	ENSG00000289036	1.620925	3.9021626	0.10671823038932486	0.18811011805164288
3224	MIR122HG	1.6208284	5.157935	0.10673924555359031	0.18811478647831284
3225	PTPN7	1.6208073	1.3098172	0.10673896787315414	0.18811478647831284
3226	ENSG00000236069	1.6207675	4.3859076	0.10675219004348689	0.18813079110982248
3227	VGLL3	1.6205994	0.83913034	0.10678250788884343	0.188165065488252
3228	DOCK8	1.6204528	0.37081614	0.10680810654974124	0.1881929181414854
3229	GREM2	1.6204449	0.5592539	0.10681063009800228	0.1881929181414854
3230	ENSG00000243349	1.6202167	5.093117	0.10687059697082985	0.18828495102512469
3231	LINC02127	1.6198853	4.169893	0.10694158558849852	0.18835550417695762
3232	ENSG00000289529	1.6188959	2.4692388	0.10715354354349918	0.18867556797945562
3233	LINC00635	1.6188012	2.9659767	0.10717431135967496	0.18870397767710795
3234	CD8B2	1.6186564	2.66355	0.10720528637162662	0.18874486752442055
3235	FREM1	1.6186472	0.34510958	0.10719646545006944	0.18873616090558162
3236	TMEM30A	1.6183296	0.60847694	0.10727170544700462	0.18883449652466133
3237	PUDPP1	1.6181843	2.8199267	0.10730725237340141	0.188883415603264
3238	PLCL2	1.6181016	0.3218737	0.10731647865270735	0.18889282818627037
3239	ENSG00000286441	1.6178775	3.8435922	0.1073740654410423	0.18896686924389716
3240	ENSG00000285878	1.6176193	1.9737931	0.10742840831506373	0.18904884284779291
3241	ENSG00000285592	1.6173847	2.8093488	0.10747996999504542	0.18911907713610066
3242	ENSG00000250855	1.6172035	2.365999	0.10751803275205235	0.18915871239015336
3243	LRRIQ3	1.6171297	1.60078	0.10753352361633303	0.18917229727144666
3244	ENSG00000222042	1.6170951	1.6515243	0.10754057331274043	0.18917786508629242
3245	SFTPD	1.6168399	2.5012093	0.10759728629519166	0.18924345015903074
3246	ENSG00000230379	1.6166593	2.7913346	0.10763665950420742	0.18929219040612089
3247	RFTN1P1	1.6158499	4.042096	0.10781223756265179	0.1895462054523996
3248	ENSG00000285797	1.6158158	2.928171	0.1078190113296032	0.18955127125375512
3249	MIR3663HG	1.6155462	3.8522916	0.10787786421344499	0.18963419959810648
3250	MUC19	1.615436	1.8997452	0.10790029848490071	0.18965994353429688
3251	ENSG00000253171	1.6151259	2.4782398	0.10796768978262043	0.18975100353798582
3252	ENSG00000288902	1.6150308	2.4848433	0.10798882765531775	0.1897744552401091
3253	LBH	1.615017	0.7778423	0.10798645842866332	0.1897744552401091
3254	LRRC15	1.6142935	4.006358	0.10814922122831887	0.18999461671633017
3255	LINC02539	1.6137326	2.5077755	0.10827023703271815	0.1901677976808517
3256	LINC00243	1.6137229	2.0533216	0.10827122999916412	0.1901677976808517
3257	MYOZ2	1.6135774	2.066175	0.1083039740274841	0.19021158854552875
3258	ZBTB7C-AS1	1.613355	2.5215023	0.10835235551481788	0.19027597305761065
3259	LINC00906	1.6129185	2.1323562	0.10844629518923847	0.1904066081311485
3260	NRP1	1.6124089	0.2887697	0.108544125604688	0.19055776447229877
3261	FLJ42969	1.6121869	2.747895	0.10860638629457592	0.19063957754292102
3262	ENSG00000287359	1.6116779	3.8225343	0.10871815262668286	0.1907945005807129
3263	LINC00911	1.6115948	3.8338904	0.10873625611955592	0.1908193946129778
3264	ENSG00000233393	1.6112709	4.042897	0.10880685697100909	0.1909157714482309
3265	RASGEF1C	1.6109837	0.8301973	0.1088630257646956	0.19098563411993832
3266	ENSG00000287636	1.6103953	2.5383859	0.10899687760384566	0.19115105022783038
3267	ENSG00000272980	1.6103402	1.4475895	0.10900809177130048	0.19115866233629064
3268	ENSG00000287330	1.6100162	1.8613856	0.10907878928085497	0.1912482045148182
3269	GOT1L1	1.6094323	4.13362	0.10920829068177774	0.19145458058971893
3270	CLEC9A	1.6093636	2.5256672	0.10922245653893224	0.1914725219962174
3271	ENSG00000247925	1.60909	0.55237293	0.10927634297525364	0.1915531964367338
3272	KCNQ5-AS1	1.6090213	3.972349	0.10929815059751971	0.1915776315659941
3273	ENSG00000233571	1.6088563	1.4614588	0.10933172238307697	0.19161578552548342
3274	MAP4K1-AS1	1.6084574	3.9425604	0.10942155246971065	0.19173871980749055
3275	PLXDC1	1.6078608	0.9035758	0.10954708140313986	0.1919448699373981
3276	LINC01754	1.6073321	2.485865	0.10966692955243532	0.19210576008179112
3277	ENSG00000254222	1.6072047	1.9551004	0.10969506844409126	0.19213503733735052
3278	ENSG00000290801	1.6066186	2.9075482	0.10982426369943715	0.1922990793051629
3279	BHLHE40-AS1	1.6065556	0.98340744	0.10983468282128345	0.19231040822747855
3280	SYNM-AS1	1.6064593	1.1162795	0.10985640003332564	0.19233460251026036
3281	ENSG00000285830	1.6063575	3.1503077	0.10988188825313132	0.1923653950516227
3282	ENSG00000286376	1.6063037	1.9252187	0.109892305403892	0.19236980080372165
3283	ENSG00000250971	1.6062624	2.0792935	0.10990156702596317	0.19237909816787757
3284	ENSG00000286887	1.6061243	3.7172923	0.10993320456825982	0.1924206453908819
3285	ENSG00000234425	1.6057487	3.0269706	0.11001567995947324	0.19254415041276426
3286	ENSG00000253871	1.6057279	3.9945283	0.11002050055857612	0.19254415041276426
3287	AKAP12	1.6053442	0.3149961	0.11009329460143942	0.19265238637755208
3288	LINC01667	1.6047922	3.5108557	0.11022651497777551	0.19285085961010676
3289	LINC01609	1.6047641	1.8275478	0.11023125611658219	0.19285222598761703
3290	HRG-AS1	1.6046026	1.0757132	0.110265132207892	0.19290456273386708
3291	ENSG00000288810	1.6044617	4.1309824	0.11029923734952797	0.19293723579193303
3292	ENSG00000279669	1.6043627	3.8145456	0.11032103106042238	0.19295290793068812
3293	ENSG00000249631	1.6042764	1.0504204	0.11033635112624485	0.19295290793068812
3294	ENSG00000258561	1.604207	0.5585631	0.11034868036710194	0.19296061030978243
3295	STAP1	1.6041694	1.5969301	0.11036067409023456	0.19296368493461125
3296	RGS5	1.6041405	0.40718862	0.11036232602568467	0.19296368493461125
3297	MIR325HG	1.6036247	0.7116788	0.1104775385022412	0.19311659320083785
3298	ENSG00000235464	1.6033347	4.2027645	0.11054799901201039	0.19321201794088513
3299	ENSG00000233367	1.6027708	1.5215917	0.11067032322608414	0.19337467338517939
3300	ENSG00000253154	1.6027565	1.9358232	0.11067398550507715	0.19337467338517939
3301	ENSG00000228944	1.6027197	2.646519	0.11068319906400904	0.19337891249664954
3302	LINC00293	1.6025026	2.3098269	0.11073104348420611	0.19345556273207537
3303	ENSG00000287511	1.6024532	2.198	0.11074181049543033	0.193467432735658
3304	ENSG00000286195	1.6020292	1.4579366	0.11083370606164004	0.1936071388833398
3305	LINC02788	1.6017909	4.3391404	0.11088937653483938	0.19368354286050024
3306	COL20A1	1.6017269	1.4594145	0.1108986018827255	0.1936927090770019
3307	ENSG00000225676	1.6016676	3.6939154	0.11091645900920459	0.1937169501427481
3308	SLIT1	1.601574	0.8567106	0.11093207133543981	0.19373635871689868
3309	ENSG00000251216	1.6015419	2.3071082	0.11094342028657955	0.19373761828314828
3310	ENSG00000272234	1.6015373	2.0439398	0.11094420635472003	0.19373761828314828
3311	ITGA9	1.6015234	0.2870024	0.11093552841637686	0.19373635871689868
3312	LINC02020	1.6015097	3.9212782	0.11095144806481919	0.19374331676206843
3313	GRIA2	1.6014473	0.85584956	0.11095849232914612	0.19374867006507074
3314	ENSG00000228586	1.6011041	2.046801	0.11103846872898714	0.1938665597866449
3315	ENSG00000289996	1.6010996	3.4468424	0.11104193092383437	0.1938665597866449
3316	ATP8B3	1.6008031	2.0748568	0.1111064246449275	0.1939582975107069
3317	ENSG00000286848	1.6005902	2.1534295	0.11115379201649962	0.19402012128103152
3318	LINC01610	1.600419	2.5387945	0.1111923087862374	0.19406648459867354
3319	SLC22A16	1.6003127	1.9741921	0.11121564706817617	0.19408634943293473
3320	LINC02966	1.6002207	0.7228205	0.11123188429891513	0.19410772957745892
3321	LAS1L	1.5998739	0.55371016	0.11130871940074603	0.19421397410883304
3322	IGSF3P2	1.5998614	3.0939903	0.11131650564240643	0.194220600901935
3323	DYRK3	1.599413	1.1626217	0.11141311661354689	0.19432650260911555
3324	PTCSC3	1.5993996	2.5498254	0.11141853107220949	0.19432898628825823
3325	LINC01512	1.5993767	2.4927056	0.11142376991094446	0.19433116349556526
3326	ENSG00000235837	1.5992665	2.383448	0.1114482609186095	0.19434803076781965
3327	ENSG00000258637	1.5990881	1.0777619	0.11148521083659903	0.19439654817103622
3328	MAB21L2	1.5989641	1.3641504	0.11151393757622413	0.1944327150765114
3329	ENSG00000254277	1.598921	2.5322025	0.11152469736956946	0.19444451371248053
3330	RGS11	1.598623	1.3725764	0.11158942093614574	0.19451910859245242
3331	LINC01202	1.5986222	2.365244	0.11159144804195947	0.19451910859245242
3332	ENSG00000249742	1.5976827	2.8348415	0.1118007941602759	0.19484218136982842
3333	LINC01428	1.5969087	1.6885761	0.11197175418079602	0.19509710342022354
3334	ABHD17AP6	1.5969067	2.7182846	0.1119738726390498	0.19509710342022354
3335	ENSG00000230746	1.5965601	2.1782205	0.11205039086469179	0.19520032676285187
3336	LINC01201	1.5964414	3.1354468	0.11207779475023581	0.19522728065631467
3337	LINC02726	1.5964291	2.0048764	0.11207883325927492	0.19522728065631467
3338	ENSG00000267320	1.5963439	2.4382195	0.11209899067614089	0.19525006788321145
3339	MTFR2	1.595694	1.7669922	0.1122433408869969	0.19543858032447708
3340	ENSG00000235152	1.5951691	3.754456	0.11236259204198641	0.19562523711203225
3341	ENSG00000287738	1.5949807	2.6031535	0.11240360436834097	0.19567565330412054
3342	LINC01425	1.5945976	2.8033423	0.11248968545319855	0.19579750883550873
3343	BNC2	1.5944773	0.21429627	0.11250345733443241	0.1958144810490793
3344	ENSG00000260234	1.5942107	2.9404855	0.11257704859460167	0.19592156073404018
3345	ENSG00000289320	1.5940907	3.864498	0.1126040177309321	0.19594748813510562
3346	GUCY2EP	1.5940189	3.6414526	0.11262001351188727	0.19596832051746899
3347	GUCA1C	1.5939635	3.288253	0.11263248313871423	0.19598301582481528
3348	PIGS	1.593617	0.8906031	0.1127064319124054	0.19609767484620094
3349	CEP126	1.5935782	0.63879	0.11271449727473365	0.19610470126062804
3350	SULT1C3	1.5934958	1.9655575	0.11273608326847293	0.19613198356989894
3351	CAPN14	1.5928271	2.0450308	0.11288641248283167	0.19633366125317633
3352	FAIM2	1.592653	1.4303117	0.11292426949411861	0.19638547517408003
3353	SOSTDC1	1.592215	2.4769933	0.11302420739642968	0.19652418508913247
3354	OSR1	1.5921901	1.8309556	0.11302841811868725	0.1965244896295284
3355	EBNA1BP2	1.5919889	0.9843264	0.11307249076740551	0.19655901175808932
3356	ENSG00000281383	1.591803	1.8461921	0.11311492426128884	0.19659768662965288
3357	HVCN1	1.5917757	0.9017996	0.11311929870334858	0.19659827295701887
3358	LGR6	1.5917233	1.3162622	0.11313225106905868	0.1966137669091403
3359	CR1	1.5911084	1.1182323	0.1132687263360528	0.19680178518314184
3360	ACAN	1.5909256	1.9119431	0.1133127146149125	0.19686416611905136
3361	ROR2	1.5908122	0.2545844	0.11332540716633761	0.19687217031201157
3362	ENSG00000244358	1.5902196	3.674429	0.11347377673067124	0.1970735075025888
3363	ENSG00000262898	1.5901268	2.069553	0.11349280219270985	0.19708125849394512
3364	ENSG00000253356	1.5899035	2.1481438	0.11354378667270511	0.19713902322402285
3365	OR56A1	1.5895317	3.67889	0.1136289392990735	0.1972728016394396
3366	NIM1K	1.5890187	1.300993	0.11374208526805099	0.19743404271550694
3367	ENSG00000232058	1.5889673	2.8326705	0.11375595576857912	0.1974440436974112
3368	ENSG00000285635	1.5889015	1.5985076	0.1137691856183532	0.19745293136756706
3369	LINC01892	1.5887169	4.3898706	0.11381327703672324	0.19751537597143182
3370	TTLL13	1.58864	2.3562844	0.11382941278671231	0.19753633895970765
3371	ENSG00000276759	1.5881405	2.969503	0.11394282158955725	0.1977049640522944
3372	ENSG00000288061	1.5880257	1.1969264	0.11396676552204348	0.19773241938835945
3373	ENSG00000257002	1.5879312	3.7228942	0.11399074258536154	0.19775940492121313
3374	LINC01282	1.5878063	4.1352344	0.11401910493936754	0.19778094936016674
3375	MRC1	1.587456	0.6522082	0.11408944719739195	0.19787477383070706
3376	ENSG00000286218	1.587252	2.9703667	0.11414408547983147	0.1979483876890721
3377	MBD3L1	1.5870972	3.7596316	0.11417959904518388	0.19800292409024872
3378	LINC00159	1.5866568	0.9174338	0.11427513943462204	0.19811216590200156
3379	ENSG00000286386	1.5865847	3.51276	0.11429540619523193	0.1981402474420777
3380	ENSG00000267605	1.586336	1.8867583	0.11435101510579945	0.19821403113243027
3381	ENSG00000280878	1.586318	1.784628	0.11435424873024823	0.19821403113243027
3382	ENSG00000267879	1.5854377	2.3771522	0.11455504058870121	0.19851261001311551
3383	TOX2	1.5850886	0.560359	0.11462747049985766	0.1986098540668209
3384	ENSG00000289545	1.5843443	2.9750905	0.11480405919193655	0.19884507307330085
3385	CA2	1.5835898	1.5278608	0.11497302121642414	0.19909523459204262
3386	ENSG00000287637	1.583456	2.873045	0.11500647945255418	0.19914609168227018
3387	SCG3	1.5833791	1.8302413	0.11502292488275813	0.19916748669963574
3388	LINC02777	1.5833269	1.7275327	0.11503422094562592	0.1991728824436497
3389	MIR1-1HG	1.5832646	1.7688926	0.11504782618028073	0.19918935682181926
3390	PSKH2	1.5826917	3.1406226	0.1151807625510967	0.19934155855829508
3391	AADACL2-AS1	1.5823745	1.1730617	0.11525050802531085	0.19945517750512057
3392	LINC00881	1.5822334	2.2910423	0.11528416190391488	0.19949924012639375
3393	CAPN11	1.5822047	2.8831103	0.11529167789779	0.19950515707009372
3394	LINC01564	1.5818665	1.6789486	0.1153667313188372	0.1995995694661859
3395	ENSG00000233539	1.5818219	2.274973	0.11537846307307212	0.1996127751432594
3396	ENSG00000257703	1.5816789	2.0033765	0.11541040728278268	0.1996538548439414
3397	LINC01589	1.5814208	2.4393358	0.1154703631449195	0.19971591557189408
3398	UGT1A9	1.5811749	2.79963	0.11552704810153162	0.19979176066083265
3399	FXYD6-AS1	1.5807438	2.0742984	0.11562462450582833	0.19989286624110067
3400	CD200R1L	1.5807415	3.864893	0.11562655856802262	0.19989286624110067
3401	FGF12-AS1	1.5800917	2.6812334	0.11577455432572104	0.20012030123004163
3402	ENSG00000227242	1.5800626	2.6679943	0.11578130162803023	0.2001248607468523
3403	GLT8D1	1.5799696	1.0355291	0.11580004513056327	0.20014305074418548
3404	ABCA3	1.5792699	0.8725559	0.11595941319290887	0.20036871531307085
3405	AIRE	1.579027	2.0005732	0.1160179557759389	0.20046275938038152
3406	ENSG00000253300	1.5782969	2.273911	0.11618601454622236	0.20069617396324974
3407	IPO9-AS1	1.5782204	0.66449565	0.1161993335098429	0.2007076428634222
3408	ENSG00000262116	1.5781676	4.998211	0.116217049292824	0.20072842228983664
3409	DISP3	1.5780308	1.4742476	0.1162453427343253	0.20076304927744698
3410	DYTN	1.5775471	2.4107115	0.11635827584502419	0.20092958820967297
3411	THBS4	1.5771042	0.9881314	0.116457591931721	0.20108777410626694
3412	ZNF667-AS1	1.5769033	1.0830585	0.11650427897875316	0.20114604615001494
3413	FAF1-AS1	1.5767018	3.0323179	0.11655352076358952	0.20122392860443444
3414	CETP	1.5763581	2.2583237	0.11663176039669822	0.20134697388462092
3415	FSIP2LP	1.5763426	1.9508228	0.11663507243828056	0.20134697388462092
3416	PKP4-AS1	1.5760086	1.3091166	0.11671085150618603	0.2014455605957414
3417	ENSG00000258663	1.5758687	1.0570964	0.11674286692069376	0.20146806816527127
3418	ENSG00000224750	1.5758151	2.7227845	0.11675740244527005	0.2014810913453008
3419	PSD2	1.5754308	1.7205063	0.11684469508634308	0.20161226522037828
3420	ENSG00000281016	1.5751647	1.1594591	0.11690531955027059	0.2016882860898812
3421	LINC01726	1.5745206	2.2209759	0.11705554773156097	0.20190582770545912
3422	DUSP29	1.5745196	2.808787	0.11705629047616385	0.20190582770545912
3423	ENSG00000234597	1.5744962	4.045977	0.11706273706445723	0.20190979562105751
3424	NOD2	1.5743924	2.2666035	0.11708568846886949	0.20194222975232892
3425	BCORP1-1	1.5742427	1.6890522	0.1171185237197288	0.20197740166100125
3426	KCNK15-AS1	1.5741111	1.6811274	0.11714962122301815	0.20201672288663378
3427	LINC01845	1.5740358	3.8018186	0.11716908607297517	0.2020355534957133
3428	ASIC4	1.5739212	2.5227497	0.11719472499481567	0.20205872606824335
3429	ENSG00000287865	1.5736201	3.4193287	0.11726486982010213	0.20215819281008685
3430	WNT7A	1.5730466	2.8245692	0.11739729483622748	0.20234426063994984
3431	PCDH9-AS4	1.5728859	4.40917	0.11743540024801788	0.2024020216343293
3432	ENSG00000287501	1.5727564	2.878345	0.11746433727976982	0.20243040189858558
3433	ENSG00000286853	1.5726753	3.4271266	0.11748362436376528	0.20245647543319442
3434	ENSG00000214942	1.5724437	2.1455095	0.11753575793886228	0.20252481565730363
3435	FGL1	1.5724223	2.2758312	0.11754125434761056	0.2025254252706205
3436	ENSG00000267723	1.5718102	0.9798292	0.11768047961301266	0.2027383166305052
3437	ENSG00000228162	1.5717262	3.4011421	0.11770376597866651	0.20275691530347018
3438	FCAMR	1.5713934	2.752523	0.1177807408766178	0.20287515984753587
3439	ENSG00000253116	1.5709265	2.5057027	0.11788892591884094	0.20304714275998148
3440	LINC02144	1.5707695	2.4463837	0.1179252342791043	0.20308813024450337
3441	LINC02379	1.5702425	5.272064	0.11804901601896746	0.20326536249528596
3442	ENSG00000227803	1.5697972	0.9996148	0.1181486925572214	0.2034094745315859
3443	MFSD4B-DT	1.5697812	2.5023787	0.11815535819093184	0.20341250868533245
3444	SSPN	1.568782	1.1133597	0.11838604031340956	0.2037449216924332
3445	ENSG00000262668	1.568547	2.793693	0.11844312306687632	0.20380704593868565
3446	ENSG00000254631	1.5681763	1.3713267	0.11852649095758709	0.203914053300318
3447	MGC32805	1.5680757	1.6543252	0.11855161980766088	0.20394329452428533
3448	FIGLA	1.5680081	3.9305444	0.11856922432054362	0.2039597130536388
3449	ENSG00000289622	1.5676538	2.732667	0.11865129786123245	0.20407151597253295
3450	ENSG00000234244	1.5676141	2.9686112	0.11866074309813793	0.20408055332484976
3451	ENSG00000237174	1.5672156	2.2195816	0.11875284224322406	0.2042101031660908
3452	ASPM	1.5671252	0.5662562	0.11876765004891854	0.20422835529951394
3453	EN2-DT	1.566951	3.3385806	0.11881569801753138	0.20428628507390414
3454	CLLU1	1.5669072	4.476463	0.11882659865919204	0.204293652303807
3455	ENSG00000289487	1.5667478	2.2468321	0.11886274887711176	0.2043380556412654
3456	PRKCH	1.5666914	0.3300785	0.11886501376249058	0.2043380556412654
3457	H2AC6	1.5664049	0.5305274	0.11893706867413173	0.20444748924436523
3458	ENSG00000269243	1.5663654	2.1861737	0.11895177458213355	0.2044583339898609
3459	ANKRD62	1.5658647	3.3572955	0.11907037691053671	0.20462607949992295
3460	MYO1H	1.565207	1.2957186	0.11922212101467974	0.20486516757843592
3461	ENSG00000286862	1.5647805	2.2253041	0.11932298669515455	0.20500232161159415
3462	LINC01705	1.5641634	2.5057018	0.11946806949416995	0.20522261978295842
3463	ERFL	1.5637172	2.2775857	0.11957323571867398	0.2053795007803562
3464	ENSG00000286712	1.5635461	2.4765947	0.11961328849853084	0.20542135432717784
3465	RNASE11	1.5634503	3.3301032	0.11963661147774345	0.20543967367478227
3466	KCNH7-AS1	1.5633541	4.0210013	0.11965972206702051	0.20547211372425125
3467	ENSG00000253880	1.56328	1.3407767	0.11967430605857989	0.20548266541290186
3468	PRR11	1.563208	0.72471935	0.1196875269088341	0.20549812027664222
3469	MEIKIN	1.5631702	1.5222899	0.11970106794911471	0.20551412378317543
3470	LINC01920	1.562851	3.5729506	0.11977762255274112	0.20563106053279936
3471	LINC02277	1.5625168	1.6621981	0.1198541025868289	0.20572609663999836
3472	ABHD15-AS1	1.5622654	0.70017046	0.11991069361720384	0.2058159790557801
3473	LINC00710	1.5622396	2.4435432	0.11992059740984085	0.20581846946727392
3474	LDB2	1.5621755	0.23730972	0.11991994113936894	0.20581846946727392
3475	ENSG00000253852	1.5621278	3.6307602	0.11994806767330413	0.205858361217782
3476	ENSG00000287350	1.562038	4.0143557	0.11996926264438071	0.20588022526186883
3477	ZDHHC23	1.5616893	1.0075711	0.12004757236639706	0.20596380633803565
3478	ERRFI1-DT	1.5615	1.0210434	0.1200917401019931	0.2060323255059665
3479	MAL2-AS1	1.5614778	1.8642641	0.12009970001637572	0.20603872301125434
3480	ENSG00000289587	1.5614153	1.585715	0.1201143053171841	0.20605652024998172
3481	DRAXIN	1.561018	2.1747608	0.1202088530355134	0.20618602524348192
3482	RPL10A	1.5608773	0.8579663	0.12023869859097	0.20621906543576307
3483	LINC01902	1.5608201	1.0958418	0.12025204119793183	0.20622742295594043
3484	ENSG00000284430	1.5603514	2.5636673	0.1203663239154189	0.20635800887284175
3485	CCDC148-AS1	1.5601766	2.1933217	0.12040741443706675	0.2064066554581905
3486	PTPRQ	1.5594622	1.1243286	0.12057234308913425	0.20661665014267927
3487	SDAD1-AS1	1.5593629	2.465759	0.12059973380502177	0.20665631573373272
3488	ANGPTL3	1.5592895	3.1823697	0.12061782463086192	0.2066800430638182
3489	NECTIN3-AS1	1.5585439	1.1519254	0.12079169050602755	0.20694883704835806
3490	RN7SL767P	1.5583656	3.5814502	0.12083674880999025	0.20700418593410858
3491	ENSG00000291185	1.5582877	0.73894465	0.120850796448225	0.20701368621603505
3492	NEFM	1.5580997	1.7498791	0.12089615073749753	0.20706675844639247
3493	LINC01615	1.5580354	5.133137	0.1209154123152235	0.2070879492483208
3494	SLC45A2	1.5575342	1.8994911	0.12103233828911773	0.2072571216910266
3495	NLRP14	1.5571686	1.9390934	0.12111916453619125	0.20737856249853884
3496	SLC47A1P1	1.5569892	2.8114433	0.1211626354680956	0.20743111344789308
3497	ENSG00000287251	1.5568786	3.4027708	0.12118943084750822	0.20746240037304303
3498	LINC02971	1.5568278	5.003259	0.12120184933818427	0.20746907304548132
3499	ENSG00000236109	1.5567946	2.889418	0.12120899001501914	0.20747400336560287
3500	ENSG00000250501	1.5559717	3.3294766	0.12140492868576656	0.20775097396652822
3501	IGSF6	1.5558285	1.789071	0.12143675885395783	0.20778353826886048
3502	ENSG00000223462	1.5552628	2.650481	0.12157290939686004	0.20797996001574826
3503	ENSG00000228113	1.5550328	1.055884	0.12162553462250315	0.20803344754475284
3504	KY	1.554943	1.6003174	0.1216481193570051	0.20806476947342775
3505	LZTFL1	1.5542845	0.600147	0.12179859106071617	0.20830018568831452
3506	XPC-AS1	1.5538087	1.7874143	0.12191846975190852	0.2084978803195126
3507	HCRTR1	1.5534832	2.2495422	0.12199701562719999	0.20862487856913947
3508	EPYC	1.5533437	3.041158	0.12203050053756145	0.20866748534633126
3509	ENSG00000287499	1.5532019	4.7848887	0.12206541706086187	0.20871635334528746
3510	ENSG00000230472	1.5518532	2.7661998	0.12238680678387322	0.20917392751767305
3511	ENSG00000228543	1.5516988	3.6833067	0.12242452987849047	0.20922371489814806
3512	ENSG00000234763	1.5516281	2.7141268	0.12244064515209815	0.20924391274624074
3513	ENSG00000254163	1.5514647	1.7970326	0.1224791606552477	0.20930238851771246
3514	LINC02089	1.5508902	3.3204138	0.12261793999337083	0.20948808734904475
3515	ENSG00000287968	1.5506648	2.6750975	0.12267141062538955	0.20956473565688696
3516	DNMT3B	1.5506275	1.1439508	0.12267838132118493	0.20956929222924417
3517	IQCA1L	1.5505971	3.9276657	0.12268843420084075	0.20957454276288512
3518	FOSL2-AS1	1.5505807	1.7316839	0.12269006200720957	0.20957454276288512
3519	CRYM	1.550547	1.3371048	0.12269835279297943	0.20958135336066336
3520	BTBD17	1.5503026	4.4767885	0.12275926867143101	0.20966334183570115
3521	RORB-AS1	1.5499105	4.5266323	0.12285339592680918	0.20979467247058783
3522	ENSG00000285835	1.5497745	0.7980514	0.12288068424105611	0.20982655637192574
3523	ONECUT1	1.5496876	3.2545075	0.12290644119303853	0.20984846340434016
3524	RGS20	1.5495698	1.227957	0.12293154466182679	0.20988396599031103
3525	LINC02618	1.5495046	1.4258975	0.12294759813110467	0.20989665674981722
3526	MYCBPAP	1.5492564	1.7342603	0.12300856676596565	0.20998601971356942
3527	SPATA12	1.5491228	3.2836993	0.12304233873062942	0.2100215847004624
3528	LINC02733	1.5489807	2.3510432	0.12307537987991359	0.21006325702341344
3529	C16orf96	1.5479388	1.8421545	0.1233257039678294	0.21040938695390657
3530	ENSG00000251423	1.5477203	2.9246948	0.12337919420558553	0.2104711528154834
3531	ENSG00000267009	1.5476351	1.1457242	0.1233968664082672	0.21049392603158876
3532	PINCR	1.5476096	3.1922712	0.12340602737280276	0.21050217944589125
3533	KCNK13	1.5472622	1.0028597	0.12348541187185383	0.2106007069880065
3534	LINC01572	1.5470829	0.3321385	0.12352473807286725	0.21066039904298683
3535	ENSG00000259097	1.5466194	1.5348082	0.12364126491652759	0.21082919193506297
3536	ENSG00000285616	1.5466173	3.6831236	0.12364535959721956	0.21082919193506297
3537	LINC01894	1.5463306	1.8933052	0.12371308773026413	0.21092990498874034
3538	ENSG00000289853	1.5462583	2.8486526	0.12373201428253497	0.21095478876626714
3539	ARHGAP19-SLIT1	1.5461879	1.7659651	0.1237477262631698	0.21097419036422918
3540	SEC14L5	1.5457746	1.7792443	0.1238477763452567	0.21110780959996187
3541	ENSG00000250519	1.5457101	0.9637571	0.12386051078305828	0.2111211265550712
3542	SEPTIN1	1.5456693	1.4161885	0.12387193464450603	0.21112580824000718
3543	FBXO10	1.5456424	0.5873429	0.12387567700607265	0.21112580824000718
3544	LINC01493	1.5454359	3.2437086	0.12393048936319609	0.21120444342988356
3545	ZBTB20-AS2	1.5451313	3.2600098	0.1240044539014452	0.21130091662033587
3546	GPR141	1.5443976	1.2174678	0.12417840207119661	0.21153070603271068
3547	MIR9-1HG	1.5438945	1.6191502	0.1243019603022685	0.21168194372639082
3548	SLC16A12-AS1	1.5437379	3.9105747	0.1243419776874048	0.21170958558657327
3549	ENSG00000279231	1.5437291	4.887881	0.12434427629362947	0.21170958558657327
3550	BFSP2-AS1	1.5436046	2.8506582	0.12437362287283871	0.2117520436872762
3551	C12orf29	1.5423201	1.1957537	0.12468301300352073	0.21217504865099251
3552	LINC02808	1.5421807	2.1448898	0.12471856999148324	0.21222072474388523
3553	COLEC10	1.5415655	1.288885	0.12486596038347911	0.21244925367740428
3554	NAV1	1.5414791	0.2677761	0.12487865688211851	0.2124599711619691
3555	MYLK4	1.5414389	1.0488603	0.12489681920092902	0.2124794865134268
3556	COLQ	1.5407857	0.5741462	0.12505272308951515	0.2127298532508893
3557	GDF1	1.5405726	1.3471533	0.1251076388162891	0.21279353830029155
3558	LINC03028	1.5401593	2.6142504	0.1252104148111671	0.21293859893396946
3559	MDFIC2	1.5399554	1.5056161	0.12525843330178874	0.21299794625778712
3560	ENSG00000237713	1.539696	3.2440152	0.1253241734415072	0.2130948532910097
3561	MYO18B-AS1	1.5393758	3.2042027	0.12540212000500875	0.21321250052384316
3562	CA11	1.5393258	1.5596955	0.125412287053405	0.21322234245458635
3563	CACNG4	1.5389465	0.93748546	0.12550246846642527	0.21335332016260483
3564	LINC01886	1.5388914	3.2435539	0.12552039826507047	0.21337204025266285
3565	GNAL	1.5387322	0.6842835	0.1255544568111167	0.21340445142535205
3566	ENSG00000248939	1.5387117	2.0779755	0.12556300795725459	0.21341153711791092
3567	ENSG00000286511	1.5380783	1.1889734	0.12571577400436917	0.21364598469221488
3568	C1orf105	1.5380737	2.1435766	0.12571933743477592	0.21364598469221488
3569	LINC01788	1.5380553	2.0520992	0.12572288355424868	0.21364598469221488
3570	DPCD	1.5379562	1.0880914	0.12574619804853276	0.2136781475527758
3571	AGK-DT	1.5378754	1.4645671	0.12576625572232886	0.21370477410816743
3572	ENSG00000251081	1.5372362	3.196615	0.12592496845716264	0.2139446015395076
3573	FN1	1.5370113	0.27793664	0.1259673437803734	0.21400166430896994
3574	TRPM8	1.536582	2.1433415	0.12608434239657806	0.2141556034330354
3575	CFAP161	1.5362378	0.69780105	0.12616455514263356	0.2142694254842704
3576	HSD11B1	1.5361378	2.1510937	0.12619299436630613	0.214310250728871
3577	KIAA0319	1.5360098	0.9556981	0.1262216620769756	0.2143514611460649
3578	NRAP	1.5357392	2.4534423	0.12629129921414153	0.21444118767214085
3579	ENSG00000248991	1.5353374	3.27264	0.1263904368682617	0.21459317671747466
3580	ENSG00000254746	1.5352576	2.8119934	0.12640963436485322	0.21461828868317895
3581	ENSG00000240687	1.5351554	2.0225995	0.12643418825975697	0.21465249267444028
3582	COL12A1	1.5347037	0.27003726	0.12653123365074823	0.21477981164641977
3583	FYB1	1.5346426	0.53506017	0.1265491097020711	0.2147951812161116
3584	HSF4	1.5346226	1.8157057	0.12656462556355275	0.21481402954460796
3585	ENSG00000240040	1.534192	2.234506	0.1266704502848875	0.2149561831541085
3586	ENSG00000226032	1.5341225	2.2794366	0.12668750731377137	0.2149701463871925
3587	LINC02327	1.5341221	1.5661125	0.12668685720827338	0.2149701463871925
3588	FLJ40288	1.5340868	2.083179	0.12669672392500866	0.21497491657409767
3589	ENSG00000224879	1.5338733	3.3099325	0.1267502059645887	0.21503158091146282
3590	ENSG00000251314	1.533229	0.39118516	0.12690147640086039	0.21524322029079793
3591	ENSG00000222007	1.5332124	3.4523048	0.12691317523623555	0.2152480690855779
3592	LINC01100	1.5329715	3.1242375	0.1269720359223114	0.2153328993677423
3593	NIBAN1	1.5327128	0.4376239	0.12702632404480582	0.21540996372650187
3594	C8orf74	1.5324484	3.0849717	0.1271007702357041	0.2154911850760129
3595	ENSG00000253634	1.5323837	1.4449052	0.1271144319550199	0.21550684470636258
3596	FIBCD1	1.5322719	2.6643727	0.1271442079612023	0.2155423184325917
3597	ELMOD1	1.5319343	1.6853808	0.12722575757022947	0.2156674704936513
3598	ZNF25-DT	1.5317696	3.1524675	0.12726842706976418	0.21572842305138615
3599	TULP3P1	1.531607	3.107761	0.12730870796820812	0.21577611933160934
3600	ZNF716	1.5315448	3.1486611	0.12732383812618892	0.21579425291717355
3601	ENSG00000254861	1.5310878	2.9830203	0.12743660105204066	0.2159553049390081
3602	LINC01554	1.5304706	2.309005	0.1275884207275195	0.21618361393632532
3603	LINC02791	1.5304705	3.2484798	0.12758908472922761	0.21618361393632532
3604	ENSG00000283457	1.5299635	3.3384888	0.12771487704875456	0.21637416791400813
3605	ENSG00000270066	1.5289971	0.54358804	0.1279478694012464	0.21672366414267466
3606	LINC01756	1.5289701	3.3216043	0.12796091994471334	0.21673823099953568
3607	AP1S1	1.528535	1.4261488	0.12806667494096272	0.2168947254738472
3608	ITGAM	1.5284215	1.2477005	0.12809318118013951	0.21693207223475686
3609	PPEF1	1.5283234	1.2826583	0.1281188434798863	0.21696798719514201
3610	SAMSN1	1.528048	0.8138882	0.12818338913095503	0.21706219778493804
3611	ENSG00000237761	1.527622	2.6131165	0.12829474700868668	0.21722055454519934
3612	LINC00376	1.5261823	1.7827396	0.12865118050171281	0.2177105045026379
3613	ADGRF1	1.5259528	2.3647125	0.12870987179611196	0.21778195386012597
3614	LINC01871	1.5251834	3.1486983	0.128901424083097	0.218065780240348
3615	NBAT1	1.5250926	2.1023655	0.12892385390479763	0.21809614886774706
3616	RAB11A	1.5248866	0.53526384	0.1289720646078134	0.21817012652047027
3617	LINC00901	1.5246627	3.1144419	0.12903194325692158	0.2182562546969631
3618	ENSG00000287844	1.5242013	3.5068521	0.12914717862452646	0.21841695287849203
3619	ENSG00000232295	1.5241619	0.5532663	0.12914937283124928	0.21841695287849203
3620	CLEC6A	1.5241305	3.4558315	0.12916482513725625	0.2184354998796397
3621	ENSG00000275557	1.5238101	2.4912336	0.12924418079124803	0.2185545217088755
3622	TMEM202-AS1	1.52316	1.3395127	0.12940556890086308	0.21878944534715933
3623	SERPINB11	1.522832	2.089869	0.1294880666714345	0.2189008084888232
3624	LINC02257	1.5227576	2.3127942	0.12950732246762264	0.21891711658092178
3625	ENSG00000247193	1.5224755	3.0165486	0.1295781951171113	0.21900527351588123
3626	ENSG00000251410	1.5222994	4.236625	0.12962302069123807	0.2190658289648416
3627	DNAH7	1.5222174	0.60441446	0.12963796327951677	0.2190758765931883
3628	CACNA1I	1.5220826	1.4277117	0.12967401752383986	0.21912920068623618
3629	ABCC8	1.5219578	0.8726185	0.1297016016673985	0.2191606036779657
3630	ENSG00000288695	1.5218438	2.0122476	0.12973533839778215	0.21919479267582123
3631	TAS2R1	1.5215783	1.6622883	0.1298016538134734	0.21929161968459765
3632	ENSG00000288591	1.5213052	1.277795	0.12986937001402696	0.21939592906917757
3633	DPP10-AS1	1.5212884	1.0746111	0.12987240640841888	0.21939592906917757
3634	ENSG00000233365	1.5212085	3.048406	0.12989582190184576	0.21942026206167695
3635	NDST3	1.5210141	0.69803107	0.1299387959671171	0.21947001546915473
3636	ENSG00000247372	1.5207655	3.065918	0.130006874140385	0.2195773855266004
3637	ENSG00000286319	1.5206084	1.7889023	0.1300451142121377	0.21961150507690408
3638	ENSG00000264587	1.5204645	3.5515804	0.13008260558516985	0.21966122931718707
3639	GTPBP8	1.5204476	1.0050627	0.13008358027595296	0.21966122931718707
3640	ENSG00000213981	1.5201125	1.5490804	0.13016882879464	0.2197746983545879
3641	ENSG00000253664	1.5199699	2.7963011	0.1302065471435614	0.21983075970035892
3642	LINC01346	1.5197487	3.712364	0.13026222857859873	0.21991714360619175
3643	ENSG00000290007	1.519214	4.4476557	0.13039714146119472	0.22011438853607612
3644	ENSG00000231460	1.5191685	4.660021	0.1304087227401171	0.22012630779889852
3645	ENSG00000287018	1.5188811	3.1583486	0.13048032316605343	0.22021663469676545
3646	ENSG00000247345	1.518801	2.166414	0.13049996293256666	0.22024214849731868
3647	LINC02772	1.5185881	3.8902707	0.13055454801675906	0.22031317133180559
3648	GNAZ	1.5185566	1.3276491	0.1305599416070279	0.22031317133180559
3649	CCDC15	1.5183563	0.73117524	0.1306083777216634	0.22038692925466266
3650	ENSG00000278638	1.5182463	3.3845346	0.13064044754459	0.22042576794839044
3651	ENSG00000283415	1.5181714	0.77454454	0.13065412628664705	0.22044120991952112
3652	GCM1	1.5181363	3.0374725	0.13066791288551335	0.22045683279166883
3653	PGLYRP3	1.5178427	3.6858916	0.1307421766654653	0.22056684401215373
3654	ENSG00000283072	1.5175649	2.2363067	0.13081112585627525	0.22064927800585307
3655	LINC00559	1.5174764	2.9123394	0.13083424448637837	0.22067629668875222
3656	YDJC	1.5172049	2.0613813	0.13090207000065499	0.22078305007764681
3657	TTLL1	1.5171586	0.93785936	0.1309114393722087	0.22079120574038302
3658	ENSG00000287319	1.5170625	2.9777741	0.13093830457114497	0.22080592686493583
3659	ENSG00000274642	1.5162171	1.8563135	0.13115102872661355	0.22108809183497047
3660	LINC02497	1.5161859	2.6786876	0.13115981639089058	0.22109525212376993
3661	ENSG00000286415	1.5160948	1.4268606	0.13118074567403654	0.22112287825663662
3662	ATXN8OS	1.5158776	2.7089896	0.13123777250287924	0.22118837977937333
3663	LINC01052	1.515288	2.9833758	0.1313869430567945	0.22139601033127604
3664	ENSG00000253659	1.515284	3.1432147	0.1313882438410998	0.22139601033127604
3665	ENSG00000256195	1.5150783	2.389101	0.13143937218722698	0.22146713117904007
3666	HLA-DQA2	1.5150518	2.433665	0.13144575330575634	0.22146713117904007
3667	ENSG00000285545	1.5150505	5.2447486	0.1314476941141143	0.22146713117904007
3668	ENSG00000286085	1.5150436	2.3004773	0.1314486418251052	0.22146713117904007
3669	LINC02169	1.5144444	2.9377258	0.13160017937390658	0.2216771613527846
3670	SLC41A1	1.5143805	0.9151339	0.13161333439224687	0.2216821372144031
3671	E2F2	1.514109	1.0776438	0.13168209590955274	0.2217453821571769
3672	ENSG00000285941	1.5140055	1.9905252	0.1317106869339878	0.22177818997653392
3673	LINC01701	1.513752	2.976814	0.13177614811557695	0.22187783602454014
3674	LINC02550	1.513727	1.2829274	0.13177897760355198	0.22187783602454014
3675	ENSG00000235774	1.513626	3.338393	0.13180843977950313	0.22191976906313937
3676	CCER1	1.5131514	3.2926693	0.1319287233075384	0.22209157106023594
3677	CHRNB4	1.5130025	1.1547602	0.1319634066640319	0.22213459999049517
3678	ENSG00000253376	1.512859	3.0037348	0.13200286839679268	0.2221779865616082
3679	CCDC187	1.5122339	1.3046513	0.13215932691026372	0.22239520722471484
3680	ENSG00000255021	1.5121099	2.4837701	0.13219262511604832	0.22243586807302168
3681	ENSG00000251613	1.511622	2.255033	0.13231681064605422	0.22261406269965617
3682	CASC17	1.5115474	2.079618	0.13233546188405776	0.22263005917123863
3683	ENSG00000287366	1.511502	2.9482014	0.13234740922276136	0.2226424669866669
3684	MARCO	1.5111543	1.4773746	0.13243103411619625	0.22276775472851554
3685	ENSG00000287275	1.5110631	1.2670075	0.13245666364798284	0.2227954754880308
3686	ENSG00000235538	1.5101197	1.8348758	0.13269838833804393	0.22317893680835998
3687	F2	1.5099303	3.0658329	0.1327483923388104	0.22323219759368032
3688	VTCN1	1.5098994	2.2312686	0.1327551678374201	0.22323588271224742
3689	ANKRD30A	1.5098541	1.9654707	0.13276704257344862	0.22324814195786752
3690	ENSG00000283629	1.5098262	3.064346	0.1327743867392951	0.22325278245391178
3691	ENSG00000233574	1.5097567	4.303304	0.13279271543902446	0.22326818313940108
3692	ADGRD2	1.509544	3.3897069	0.13284683257495458	0.22333140530857815
3693	TMED3	1.5095105	0.46560633	0.13284866214174898	0.22333140530857815
3694	GYS2	1.5094209	1.9723892	0.13287672710850637	0.2233554539618944
3695	P2RY8	1.5089912	0.6586842	0.1329797890226619	0.2234944341717278
3696	KCNK9	1.5089736	1.701061	0.13299041696909666	0.22350027006111983
3697	LINC00887	1.5086826	2.5385935	0.13306641849816142	0.22361256247708566
3698	LINC01075	1.5085871	3.0466065	0.13309103678006956	0.22364621494533565
3699	ENSG00000288545	1.5082515	1.488719	0.13317442879984356	0.2237631830278019
3700	LINC02128	1.5081713	2.3957446	0.13319611388123528	0.22378417642878715
3701	LRAT	1.5078595	0.5631439	0.13327117993758403	0.22389484667611229
3702	IL31RA	1.5078491	1.9733433	0.1332787619138322	0.22389986020697533
3703	HS3ST3A1	1.50777	0.67157006	0.1332930249107716	0.22391609669546225
3704	ENSG00000285751	1.5077131	0.76782644	0.13330903273184452	0.22391981498259397
3705	DUBR	1.5071084	0.704448	0.1334651814777899	0.22413571307005356
3706	ENSG00000285731	1.5066355	1.6035799	0.1335892562392015	0.22431937958675396
3707	GPR68	1.5066193	1.7268938	0.1335929739778849	0.22431937958675396
3708	ENSG00000260254	1.5065536	5.0180454	0.1336121300940161	0.22434380965136005
3709	RASGEF1A	1.5056008	1.5386134	0.13385368098503495	0.22470643503416896
3710	ENSG00000285530	1.5055796	2.0159461	0.13386039838065714	0.22470643503416896
3711	GLB1L3	1.5044767	2.1220717	0.13414391732047945	0.22512028691407776
3712	ENSG00000285529	1.5044553	3.288398	0.13415072995111485	0.22512396178915162
3713	LINC02864	1.5040404	1.7229085	0.1342557023167722	0.2252923566995924
3714	C2orf88	1.5038271	0.65442306	0.13430818416005738	0.22537265953021862
3715	THSD8	1.5031569	3.1221142	0.13448470800665155	0.22560031254107135
3716	ENSG00000288107	1.5030341	1.1412542	0.1345132334708339	0.22563532688772042
3717	ENSG00000286695	1.5029159	3.0135307	0.13454675657665918	0.2256641278377871
3718	ENSG00000223393	1.502865	1.4019225	0.13455743405355172	0.22567426379459504
3719	NCF2	1.5026469	1.3999366	0.13461312227302172	0.2257598866429594
3720	ENSG00000230437	1.5025586	3.598476	0.13463905995531458	0.22579561063791959
3721	ENSG00000272622	1.5024419	1.4840095	0.13466663950665925	0.22583408556407908
3722	ENSG00000287256	1.5022626	1.7753845	0.13471360227589654	0.2259050621085265
3723	TLCD3B	1.5019376	2.3674686	0.13479897516494482	0.22603265934103997
3724	ENSG00000229209	1.5018867	2.4534197	0.1348112418729981	0.22604544491723516
3725	LINC00582	1.501831	2.9490657	0.13482665434105123	0.2260635041006925
3726	NPHP3-AS1	1.5013655	1.3131402	0.1349438603037326	0.2262444436091431
3727	ENSG00000254380	1.5008634	2.889762	0.1350762693751564	0.22645864171967386
3728	ENSG00000286680	1.5007799	2.303165	0.13509781029156093	0.22648695833029586
3729	ENSG00000238273	1.500569	1.9905764	0.1351517766483129	0.22656963128574278
3730	CEACAM3	1.5004098	2.9594562	0.1351935402627074	0.226616240662031
3731	ENSG00000229370	1.5002507	2.3481789	0.13523449674459265	0.22666928899525615
3732	SLC24A5	1.5001391	2.9040842	0.13526383252657023	0.2267028536749352
3733	ENSG00000235066	1.5000492	1.9233512	0.13528610343447162	0.22673217951815833
3734	ENSG00000258516	1.5000349	2.9016604	0.13529064176020872	0.22673217951815833
3735	NEURL1-AS1	1.4996623	2.0064034	0.13538625173444316	0.2268611825395332
3736	ENSG00000287629	1.499281	3.428588	0.13548652005379344	0.2270213864218984
3737	ABCC11	1.4992572	1.9394039	0.13549154868237914	0.22702200102306974
3738	LINC01621	1.4991328	3.5061412	0.135524670511366	0.2270696853453467
3739	CARD16	1.4989538	1.4255042	0.1355681451386396	0.22712689758012425
3740	UMODL1	1.4985925	1.6536549	0.13566308410348255	0.22727673547866925
3741	IPO13	1.4985545	1.0107456	0.13567158200264723	0.22727673547866925
3742	CALB1	1.4982643	2.7478127	0.13574966374264127	0.22738234658191156
3743	HCG25	1.4982466	1.8775731	0.13575330289791154	0.22738234658191156
3744	NIPSNAP3A	1.498023	1.0773087	0.13580948650609803	0.22746862850813282
3745	ENSG00000287621	1.4978	0.81552225	0.13586630268650415	0.2275559639643479
3746	LINC02785	1.4976813	2.3944726	0.1359006333968404	0.22759780745440997
3747	ZNF723	1.49715	2.9032567	0.13603925242913475	0.22775517315163554
3748	LINC01324	1.4970448	1.6437744	0.13606409619699777	0.22778539504972317
3749	LINC01956	1.497016	1.9296571	0.13607201063462765	0.22778589862845905
3750	ENSG00000229751	1.4964349	2.0453203	0.13622439541774378	0.22799105090054944
3751	CPB2	1.4958936	2.8695176	0.13636637949754105	0.22820515287873724
3752	ENSG00000230647	1.4958023	1.2233107	0.1363872705416408	0.22822442790312775
3753	CLUL1	1.495744	1.9938799	0.13640402128980939	0.22824461494592094
3754	ENSG00000255227	1.4953085	3.086263	0.13651871004805433	0.22841297814609185
3755	ENSG00000288004	1.495203	3.2619865	0.1365465390707269	0.22845169064713844
3756	ADGRF5	1.4950781	0.49630395	0.1365694833625923	0.22848222828059364
3757	B4GALNT2	1.495059	1.5270786	0.13658201720037866	0.22849534761153045
3758	LINC02245	1.4949145	0.52425545	0.1366150927849122	0.22851927964962918
3759	CHN1	1.4945338	0.4004289	0.1367136663016736	0.2286763111066463
3760	ENSG00000260196	1.4944099	2.0538042	0.13675208645937956	0.2287289614292451
3761	ETV1	1.4943421	0.56306654	0.13676350571703633	0.2287361061032467
3762	ENSG00000227042	1.4939811	2.200094	0.13686458284976757	0.22888943492626743
3763	ENSG00000246090	1.4932972	0.40523902	0.13703632999773807	0.22916092161085982
3764	ENSG00000242816	1.493117	1.629057	0.1370891049278962	0.22922556076701994
3765	RNF165	1.4928716	0.46966392	0.13714755906648163	0.2292996817873287
3766	TTLL2	1.4921709	3.002609	0.1373385960724371	0.22957967017491218
3767	ENSG00000262231	1.4921418	3.2988362	0.13734618186706896	0.2295844700018029
3768	ENSG00000285834	1.4919829	1.9981707	0.13738678694058426	0.2296286981889268
3769	PNPLA1	1.4916977	1.4896634	0.13746094569147174	0.22972899321470508
3770	DOCK8-AS2	1.4916426	1.8564818	0.1374758290876006	0.2297459823235406
3771	ENSG00000287293	1.4914103	1.9556913	0.1375361105402837	0.22983094883984406
3772	PFDN4	1.4908745	1.2240442	0.13767550301565096	0.23003230789323306
3773	MTPN	1.4902966	0.5473674	0.137825268199428	0.23025094033536
3774	ANKRD26P3	1.4900403	2.2954679	0.13789668059935245	0.23035244680399128
3775	NBPF13P	1.4898773	1.8646339	0.13793893435600413	0.23040921401072542
3776	ADGRG2	1.4897255	1.124674	0.1379771024216424	0.23044925519529244
3777	ENSG00000286992	1.4897071	2.4104943	0.13798389890208038	0.23045270281684307
3778	CEACAMP1	1.4895129	4.3231006	0.1380366316172197	0.23051705656511662
3779	ZFP92	1.4892024	2.002002	0.13811662720548723	0.2306348287780001
3780	ENSG00000226484	1.4890465	1.9953899	0.1381579868918733	0.23068807288395154
3781	SKIDA1	1.4889975	2.172597	0.13817098934457273	0.23069652173039495
3782	IL17RD	1.4889772	0.7672217	0.13817252144462666	0.23069652173039495
3783	CASQ2	1.4887794	1.7009137	0.13822694115525175	0.2307715581740358
3784	IL1RL2	1.4886831	1.5949048	0.13825266695320912	0.23080659497042777
3785	F12	1.488439	2.929009	0.13831861258586553	0.2309008568389716
3786	ENSG00000287769	1.4883264	2.010366	0.13834736466154007	0.2309251058881809
3787	SLC7A13	1.488118	1.8725398	0.1384019277951174	0.23100034546960369
3788	HMX1	1.4880769	3.9246633	0.13841449902934386	0.23101340988864852
3789	LINC02281	1.4879113	2.806112	0.1384575664816238	0.23106945073756394
3790	PSMD4	1.4876765	0.6901585	0.13851529474019997	0.23113410852721553
3791	GRK3	1.4875715	0.3356629	0.13853934601434045	0.23116632078829366
3792	SRD5A3-AS1	1.4873909	1.5644531	0.1385928909580934	0.23124774220096048
3793	ENSG00000251361	1.4871714	2.985265	0.1386528913583344	0.23130549819484666
3794	GPR84-AS1-1	1.4871452	1.4193304	0.13865600442120754	0.23130549819484666
3795	LINC00658	1.487031	2.1268146	0.13868897073614153	0.23134464262891757
3796	ENSG00000275740	1.4857937	1.2704637	0.13901390748792244	0.2318569156453979
3797	MRPL28	1.4851552	1.6281674	0.1391836942288038	0.23207453945903783
3798	LINC01812	1.4850862	3.0907867	0.13920392403738893	0.23210027365949143
3799	ENSG00000235140	1.4849855	1.8603793	0.13922894292180127	0.2321340407561585
3800	HSD11B1-AS1	1.4848121	1.7404106	0.13927537065409867	0.2321955494732385
3801	SIRPD	1.4845603	2.2608008	0.13934216931542578	0.232291009219588
3802	ENSG00000255944	1.484495	2.381042	0.13935975581092572	0.23231237423340503
3803	KIF7	1.4840752	0.6846674	0.13946727962989167	0.23246774313446278
3804	GDPD4	1.4832007	1.6776241	0.13970237674141928	0.23280383063181864
3805	LINC00624	1.4831377	0.9282107	0.1397176482827632	0.232821312485423
3806	LINC02770	1.4828535	1.703938	0.13979455448352357	0.23292555562454687
3807	CDC25C	1.4828161	0.8342528	0.13980193154028084	0.2329298775882235
3808	IGFBP3	1.4825271	0.62448967	0.13987228666504298	0.23303115347294776
3809	LINC01020	1.4821831	1.9703497	0.13997228541584736	0.2331652553511815
3810	ENSG00000237372	1.4819852	1.6756893	0.14002438255979138	0.2332366733443946
3811	ENSG00000226281	1.4819083	1.6286461	0.14004516622897417	0.23325689586853388
3812	SDR16C6P	1.4818804	3.4127004	0.14005429077822842	0.23326255522822834
3813	TTLL11	1.4814116	0.37262377	0.14017252857742973	0.23344351412960138
3814	ENSG00000233842	1.4812652	2.8217864	0.14021797761401364	0.23350323406788756
3815	LINC02283	1.4811437	3.0002866	0.14025041984914957	0.2335492732120738
3816	DCN	1.4808657	0.4494501	0.14031449145661903	0.2336450515018989
3817	CA5A	1.4808394	1.960457	0.1403305579839407	0.23364995308447706
3818	C9	1.4808204	1.5910053	0.14033486955866503	0.23364995308447706
3819	MYH8	1.4806087	3.3503027	0.1403932413670416	0.23373115681830336
3820	ENSG00000269460	1.4805334	3.9084315	0.140413371640523	0.23375667893307087
3821	PRIMA1	1.4800704	0.53527683	0.14052636804979668	0.23393679524455607
3822	ENSG00000285733	1.4795741	1.1070427	0.140665826953497	0.23412893707640292
3823	ENSG00000285541	1.4790716	3.0914128	0.14080306754958974	0.2343321064201197
3824	MYO3A	1.4787745	0.52748907	0.1408750495677378	0.2344210888040217
3825	SET	1.4785277	0.6724174	0.14094450171416037	0.23452063226419456
3826	LINC02401	1.4780095	3.260408	0.14108664212239957	0.23472506228268983
3827	NDUFAF6	1.4778636	0.3351327	0.14111845698925163	0.23476195191687135
3828	ENSG00000263923	1.4775356	1.8370637	0.14121242818981525	0.23490223152818523
3829	MPIG6B	1.4771237	3.2692764	0.141323508369559	0.235047111044761
3830	NCOR1P1	1.4769973	4.029572	0.14135797067414654	0.23507206856609714
3831	ZNF20	1.4765047	0.9978722	0.1414869137631345	0.2352543610501613
3832	ENSG00000286260	1.476329	2.3648994	0.1415357644308661	0.23531148326292436
3833	CPB1	1.476275	2.2843106	0.1415507435613155	0.23532835279082825
3834	ANKRD18B	1.4762279	1.5716188	0.14156209023665203	0.2353391824102851
3835	KIF26B-AS1	1.4760163	1.5226407	0.14161870836820697	0.23541802449706503
3836	ENSG00000258691	1.476005	1.7354206	0.14162184528442068	0.23541802449706503
3837	GML	1.4757032	1.5991262	0.14170236380522225	0.235532176687375
3838	ENSG00000224099	1.4756624	3.0005171	0.1417152135014521	0.23554549531020566
3839	LINGO1	1.4752338	0.9365425	0.14182754464271802	0.23570594788619845
3840	ENSG00000287514	1.4752309	2.7178473	0.1418311099205157	0.23570594788619845
3841	ACSBG2	1.4750392	1.1455039	0.14187966502269064	0.2357785942968533
3842	MCTP1	1.4749638	0.30128312	0.14188845498774322	0.23578515546811532
3843	PLA2G5	1.4748082	1.8283006	0.1419426855444168	0.23585917701033915
3844	LINC02609	1.4744158	1.3542722	0.14204754865803443	0.23600926388771615
3845	TSHZ3-AS1	1.4741887	0.72413677	0.14210683863935772	0.23609166307517201
3846	ENSG00000286962	1.4739625	2.7740648	0.1421718684915255	0.2361835864024121
3847	SEZ6	1.4736806	1.3110188	0.14224548894590414	0.23628976738598853
3848	POU3F3	1.4736698	2.9919474	0.1422510323235279	0.2362909155811018
3849	ENSG00000287249	1.4735658	1.3562983	0.14227662948222045	0.23632537357681874
3850	ENSG00000234378	1.4734472	1.2484444	0.14230825611587092	0.23636984400322936
3851	CNPY1	1.473364	2.0215187	0.14233236262280544	0.23639375856912723
3852	MCOLN2	1.4732901	0.9770683	0.14234812091470972	0.2364118679593661
3853	CD5L	1.4729356	2.731377	0.1424487382140921	0.2365628377284769
3854	ENSG00000269072	1.4728144	3.0254457	0.1424814343335859	0.23660676299215078
3855	ENSG00000267136	1.4727621	2.7630486	0.14249496598909725	0.23661540061162267
3856	TMPRSS3	1.4725347	1.5651642	0.1425548101622841	0.23669056069836045
3857	ENSG00000288024	1.4721997	3.6235318	0.14264720278616233	0.2367955236324152
3858	PIK3R6	1.4719126	0.84430087	0.14271876442256315	0.23689009134087666
3859	GDF11	1.4718814	0.74210286	0.14272767870638597	0.2368968131439531
3860	LINC01805	1.4718267	3.9386423	0.142748087829269	0.2369209009526885
3861	ENSG00000251388	1.4717901	0.6807546	0.14275192155229754	0.2369209009526885
3862	HIVEP3	1.4710423	0.252329	0.14294987312687854	0.2372251804918293
3863	ENSG00000262966	1.4707724	2.7780144	0.14303183155580335	0.23732884027069104
3864	ENSG00000267070	1.4706916	1.5419858	0.1430531320743655	0.237356096277937
3865	RCAN3	1.4706018	0.6985076	0.14307326510673693	0.23738141338175445
3866	LINC02485	1.4705523	4.977021	0.14309260748080604	0.2374054169767066
3867	TCEANC	1.4704751	1.4663454	0.14311120027184984	0.23741199900659324
3868	WDR72	1.4704702	1.148816	0.1431106775981093	0.23741199900659324
3869	ENSG00000267131	1.4703479	0.881831	0.14314364579372083	0.23745208350639468
3870	LINC01685	1.4699097	2.7653527	0.14326552226031045	0.23762753416323565
3871	LINC01142	1.4697069	3.8418422	0.1433210859787459	0.2377035026562553
3872	ENSG00000250777	1.4693892	3.000044	0.14340685533647354	0.23781335698343622
3873	ENSG00000228538	1.4692316	4.4453964	0.1434499635095652	0.23787274981226922
3874	C3orf49	1.4690707	2.165432	0.14349219482915979	0.23791436804298194
3875	CYP7B1	1.4688873	0.35404852	0.1435314091745608	0.23797128435185763
3876	AGA-DT	1.4680413	0.5357326	0.14376613708326336	0.23835234207199668
3877	ENSG00000236796	1.4673923	2.1746626	0.14394727080457997	0.23862015160300357
3878	ONECUT3	1.4672489	2.201979	0.14398509064469822	0.2386665966920424
3879	ENSG00000226990	1.4671129	2.1895425	0.14402331014068942	0.23872182291461175
3880	ENSG00000286295	1.4670931	3.2266688	0.14402892078624763	0.23872299732645885
3881	ENSG00000248964	1.4668447	2.920104	0.14409698408892768	0.23881955318254094
3882	LSM2	1.4664708	1.2935599	0.14419645054969288	0.23896813846754952
3883	LSM4	1.4663891	1.0039067	0.1442177484702601	0.23899530099383126
3884	LINC00943	1.466374	3.1989832	0.1442249129591069	0.23899904077594128
3885	ENSG00000222000	1.4661024	2.8831365	0.1442987392911749	0.23907256850276037
3886	MS4A13	1.4659852	2.7303445	0.14433074649829863	0.23910932787801148
3887	ENSG00000253235	1.4658253	2.7585583	0.14437442788287674	0.23915728583714305
3888	LRP1-AS	1.4658008	3.4599085	0.14438129779857053	0.23916053063691922
3889	ENSG00000227193	1.4655107	2.1711323	0.1444593416728923	0.23927352881828878
3890	NCAPG	1.4653488	0.604719	0.14449732429366463	0.23931884542944487
3891	ENSG00000197991	1.4653391	2.677652	0.14450635857433214	0.23931884542944487
3892	WNK3	1.4651767	0.67673516	0.14454629332087965	0.23937684119364067
3893	OR2M4	1.4649647	3.8042142	0.14460909970521815	0.23946456533748345
3894	UVRAG-DT	1.4649427	2.684287	0.14461410291651422	0.23946470753267401
3895	MMRN1	1.4648565	0.7806532	0.14463099233258767	0.23948453126869615
3896	ENSG00000261540	1.4644873	2.79368	0.14473888243698677	0.23963873446830933
3897	AKR1C8	1.4643435	2.770769	0.14477840105916562	0.23969601464538137
3898	TOP2B	1.4641668	0.2939977	0.14482095405887968	0.23975831449122292
3899	GPR149	1.4636232	1.937831	0.14497337266202454	0.23998617519529783
3900	AIP	1.4635457	1.3643548	0.1449932851174122	0.24000282116409719
3901	LINC02774	1.4633709	1.534637	0.1450419297098343	0.24006560978919358
3902	ENSG00000286125	1.4630772	0.7390188	0.1451195474109939	0.2401710015232143
3903	SMIM21	1.4627272	4.0093794	0.14522026972789973	0.24032136117202776
3904	LNCOC1	1.4625115	3.0599582	0.14527909334221814	0.2403941993740856
3905	ENSG00000270977	1.4624879	2.124293	0.14528423656463418	0.24039454154546414
3906	COL13A1	1.461958	0.45747602	0.14542216074818498	0.24060640723389093
3907	ENSG00000238280	1.461956	1.2118143	0.145427659598164	0.24060733053989913
3908	FRMD7	1.4618291	2.6702769	0.14546502166233616	0.24065279334530662
3909	ENSG00000285683	1.4616511	2.9692411	0.1455146416205604	0.24071035081483919
3910	AKR1E2	1.4607831	1.1315576	0.1457501979471084	0.2410263223182656
3911	ENSG00000249036	1.4606751	1.8006165	0.14578093295788494	0.24106896238184933
3912	PTENP1-AS	1.4603666	1.8790292	0.14586493073988646	0.24119148406407223
3913	DUX4L19	1.460093	4.0478187	0.145941621726147	0.24127733211637378
3914	LINC01310	1.4600891	1.9030007	0.14594029762624275	0.24127733211637378
3915	LINC01107	1.4599613	2.491127	0.14597714760872615	0.24131968002748816
3916	FAM178B	1.4599237	1.2771662	0.14598520645771784	0.24132481021344726
3917	ABCG4	1.4599035	2.7257931	0.14599382302768957	0.24133086197564246
3918	ENSG00000273388	1.459607	2.076346	0.1460738630113981	0.2414549737255716
3919	IAPP	1.4594287	2.6511877	0.14612343967327523	0.2415205262603658
3920	WDR17	1.4593673	0.7586841	0.14613605130655702	0.24153317358562018
3921	ENSG00000280304	1.4590901	2.7930634	0.14621675924559024	0.24164196361155713
3922	ENSG00000289894	1.4588441	3.8062267	0.14628499570953765	0.2417465291524048
3923	FRMD3-AS1	1.4586946	1.7990446	0.14632473064214252	0.2417957832647118
3924	CKM	1.4584001	2.9055736	0.14640700138366564	0.2419153146505751
3925	CCDC113	1.4579942	1.3714892	0.14651637881818072	0.2420714034160395
3926	LINC02373	1.4576138	3.0010438	0.14662315137610882	0.2422313744856582
3927	ENSG00000287215	1.4575552	2.8529508	0.14663952951539175	0.24224616342575894
3928	LINC00992	1.4574603	1.0876316	0.1466629293253051	0.24227243325250028
3929	PGPEP1L	1.457314	1.9504514	0.14670475619393356	0.24232508707455994
3930	MYOM1	1.4570737	0.5368788	0.1467654378148762	0.2424088756854172
3931	SPINK8	1.457046	2.7480965	0.14677999960867627	0.2424164831087064
3932	PAPPA	1.4566019	0.50679225	0.14689363812867245	0.24256793220529094
3933	PTCH1	1.4565332	0.25659776	0.1469062497752499	0.24257563242761157
3934	DNAH10	1.4564672	1.0017802	0.14693645869818037	0.24260906169675145
3935	SLC9A4	1.4558553	2.679055	0.14710823924138394	0.2428844561646691
3936	UPP2	1.4556202	0.6862199	0.1471688577994279	0.24296806580725294
3937	FKBP6	1.4552975	2.4283373	0.1472615579276792	0.24307990468314425
3938	ENSG00000258167	1.4547501	3.3322191	0.14741442639209956	0.24329925223488325
3939	HSP90AB2P	1.4546175	2.7072682	0.1474503873210402	0.24334210931815153
3940	IL10RA	1.4545357	0.96536756	0.14746847676437952	0.243363715526509
3941	NDC80	1.4541817	0.72954893	0.14756678249796495	0.24350944305804267
3942	LINC02797	1.4539075	2.3057783	0.1476466310663086	0.2436081870122682
3943	TDRD9	1.4539069	1.1923954	0.14764468392972466	0.2436081870122682
3944	LINC01220	1.4538679	2.81716	0.14765821140673419	0.24361741391109418
3945	SOCAR	1.4537541	1.7591639	0.14768796018000352	0.24364335800148418
3946	TOR2A	1.4536715	2.6765373	0.14771255946389425	0.24367568498552583
3947	H2AZ1-DT	1.4535118	0.95935035	0.14775301225107507	0.24371973532546007
3948	ENSG00000288587	1.4535089	1.379177	0.14775550629031048	0.24371973532546007
3949	CELF5	1.4533771	1.0123434	0.1477908082758314	0.24376348116567106
3950	ENSG00000255580	1.4533638	2.3104374	0.1477976281265558	0.2437664734304347
3951	ENSG00000266767	1.4530034	2.8411272	0.14789791918193076	0.24392362476112253
3952	CTXND2	1.4528493	2.6828704	0.1479405686221995	0.2439774394921559
3953	UBXN6	1.4528111	0.7164263	0.1479465924793419	0.2439791114310529
3954	ENSG00000287058	1.4527318	3.7333515	0.1479736054856688	0.24401539534526762
3955	LINC02999	1.4521402	1.8758258	0.1481360649311247	0.24425848479772164
3956	ENSG00000231236	1.4517449	0.9964198	0.14824292669473932	0.24441806662565313
3957	ETNK1-DT	1.4515288	3.0249498	0.1483073850243525	0.24449130114813533
3958	PRSS51	1.4512067	1.1844578	0.14839239525108058	0.2446148826733844
3959	ARHGAP44	1.4508458	0.44105074	0.14849133289703548	0.24476968924685485
3960	ENSG00000233017	1.4506111	2.3782656	0.1485618862002402	0.24486941053238437
3961	HEPHL1	1.4503648	1.584838	0.1486296766285614	0.2449728556304638
3962	RIMS4	1.4500654	1.2215658	0.14871226416453354	0.24510054818693358
3963	CD80	1.4500308	1.8634745	0.14872218419700112	0.24510054818693358
3964	SPATA48	1.4497813	2.275429	0.1487927944246048	0.24520021328853187
3965	C13orf42	1.44896	1.9905508	0.14902192429334038	0.2455528750503177
3966	ENSG00000287949	1.4488124	1.7625285	0.14906233737659844	0.24561115566116024
3967	C4orf54	1.4484473	3.48115	0.14916581669077122	0.24576502829134136
3968	DPYSL2	1.4482456	0.32060516	0.14921409145775555	0.2458362482512274
3969	FAM133A	1.4475503	2.6498516	0.14941616799971388	0.24610256880369566
3970	LINC02301	1.447368	0.94782805	0.1494633273321107	0.2461719185043842
3971	WFDC1	1.4468328	0.6404388	0.1496110513859854	0.24638189376060052
3972	ENSG00000259403	1.4467878	1.9052817	0.1496275962193059	0.24640080754388474
3973	ENSG00000260041	1.4465225	2.9843218	0.14970385386268023	0.24648764089502614
3974	AOX1	1.4465048	1.239402	0.14970563379917426	0.24648764089502614
3975	CNGA4	1.4463503	2.5721576	0.14975153462882348	0.24655487975368337
3976	ENSG00000229976	1.4462508	2.41623	0.14977959339191357	0.2465927394096963
3977	ENSG00000224658	1.446126	1.2946413	0.1498125577921249	0.2466386727302535
3978	ENSG00000282440	1.4453743	3.139069	0.1500251319109275	0.2469552418130864
3979	REL-DT	1.4450563	1.532545	0.15011294482276893	0.24708308615491117
3980	TH2LCRR	1.4447724	1.6550227	0.15019290935988944	0.24718964142106511
3981	FXYD3	1.4446603	0.6880563	0.15021931230019575	0.24722474046620255
3982	TUBBP9	1.4445621	2.5803163	0.15025337555196674	0.24727244373727406
3983	SPACA1	1.4444808	3.9931154	0.15027681173936994	0.24730265538266552
3984	PALM2AKAP2	1.4441891	0.22058047	0.15034651357901319	0.24740063926034953
3985	LINC00364	1.4441434	3.2405937	0.15037136143357938	0.24743316638257978
3986	LINC03017	1.4439905	2.7123623	0.15041378562711052	0.2474914694483014
3987	C16orf95	1.4439698	0.8189792	0.15041695801185626	0.2474914694483014
3988	ENSG00000285717	1.4437814	2.6838586	0.1504724769600221	0.24755724860577072
3989	ENSG00000286493	1.4436456	3.0091937	0.1505099707514929	0.24759974905444068
3990	ENSG00000253832	1.4436369	3.347214	0.15051327305553838	0.24759974905444068
3991	TMCC1-DT	1.4433428	1.1658844	0.1505937361955672	0.24771537798519613
3992	TNFSF11	1.4433193	1.5139047	0.15059960356899815	0.24771666198078338
3993	SPECC1P1	1.443306	2.1203072	0.15060587483383456	0.24771861021576233
3994	LRRC37A6P	1.4432551	2.5669656	0.15062068871278936	0.2477262419850524
3995	ENSG00000278202	1.4431708	1.5284488	0.1506428078954569	0.24775425393086659
3996	IFT22	1.4427527	1.5580616	0.1507596876818071	0.24792136125109385
3997	DBX2	1.4427193	3.2051854	0.15077162817265935	0.2479326247299306
3998	ENSG00000228467	1.4425954	2.8577576	0.15080571524684774	0.2479719314252766
3999	LINC00934	1.442229	3.029749	0.15090957080590806	0.24811756909774504
4000	ENSG00000287451	1.4421797	1.7343421	0.15092201715310202	0.24812965534509665
4001	GRIA4	1.441947	0.32796428	0.15097830630083123	0.24820834050803142
4002	ADAMTS6	1.4418917	0.3336301	0.15099309796237328	0.24822137813765163
4003	SRRD	1.441677	1.276724	0.1510627059047127	0.24832742547082431
4004	ENSG00000285068	1.441322	2.9869545	0.15116505462620955	0.24848310566904305
4005	ENSG00000224090	1.4413126	2.6610045	0.15116761445133414	0.24848310566904305
4006	ENSG00000267555	1.440965	3.9122174	0.1512663061773276	0.24860337410899053
4007	CACNA2D3-AS1	1.4409323	3.0447216	0.15127505934122681	0.2486093695936509
4008	STARD8	1.4403126	0.7400561	0.15144489814783957	0.24887168961339987
4009	CRISP1	1.4402381	2.4745724	0.15147089605695538	0.24890601303126753
4010	NRAV	1.4401357	1.3212498	0.15149739530898382	0.24893813994533046
4011	LINC01543	1.4400611	3.5180478	0.1515215919487056	0.24896411649632447
4012	AGMO	1.4397942	0.4191351	0.15158908165799231	0.2490666047633493
4013	FXYD6-FXYD2	1.4397368	1.1656253	0.15161015766129582	0.24909282921018164
4014	LINC01471	1.4396158	2.0822778	0.15164586916263711	0.24914309694281916
4015	EPB42	1.4390333	2.73751	0.15181131242409227	0.2493980802357536
4016	PPEF2	1.4388659	1.9914391	0.15185783728152905	0.2494585678965196
4017	CADM3	1.4388565	1.031064	0.15185837704407418	0.2494585678965196
4018	TIMM13	1.4381647	1.7866778	0.15205680005463162	0.24975924342486683
4019	FANCF	1.4380693	2.6253076	0.1520843942970371	0.2497936184691997
4020	CEP63	1.4380116	0.36623764	0.1520952994283199	0.2497936184691997
4021	LINC02036	1.4379948	2.0267057	0.15210506498723314	0.24979639344242674
4022	SEC24B-AS1	1.4379213	0.64154536	0.15212168104582774	0.24980683269498297
4023	CFAP57	1.4379044	1.3945616	0.1521291130377862	0.24981061325580362
4024	ENSG00000286679	1.4376907	1.5713711	0.152190073695558	0.24987977880800089
4025	CHMP3-AS1	1.4376115	1.62813	0.1522135745404234	0.24989874765590786
4026	ENSG00000219445	1.4375603	2.7840796	0.1522285073265417	0.24991211031350216
4027	ENSG00000249184	1.4374794	2.5531538	0.15225157216982624	0.24993585240270347
4028	MARCHF11-AS1	1.4373789	4.2170005	0.15228097453529166	0.24997569264206945
4029	SAMD5	1.4368302	0.22376624	0.15242583964541498	0.25019662731065184
4030	LINC00923	1.4359627	0.4786645	0.15267607979743233	0.2505651512814801
4031	ENSG00000285621	1.4358718	2.3305311	0.15270823176166742	0.25059258223243297
4032	ENSG00000268864	1.4358525	3.5153117	0.1527143702260559	0.25059421104789803
4033	CXCL17	1.4357595	2.5251198	0.15274027456431036	0.25060294096333635
4034	PCAT4	1.4356271	3.182974	0.15277842516423076	0.25064994697798415
4035	CACNG3	1.4353337	1.7730516	0.15286066337770512	0.250758222231607
4036	ENSG00000287898	1.4353114	3.9976933	0.15286846006411833	0.25076179301744445
4037	BET1-AS1	1.4352907	2.19577	0.15287313875522385	0.25076179301744445
4038	TMEM40	1.4351491	2.050216	0.15291257305231362	0.25080958176158874
4039	ATG4C	1.4351108	0.50358874	0.1529198510251068	0.25081307147690046
4040	ENSG00000280029	1.4349478	1.8254592	0.1529700952690076	0.2508785807904264
4041	ENSG00000266923	1.4339232	3.266965	0.15326340228977384	0.25134068049550856
4042	ATP2B3	1.433899	1.2514309	0.15326733845321414	0.25134068049550856
4043	SOHLH2	1.4336016	1.698333	0.1533536063580813	0.2514567467734888
4044	SLC25A12	1.433092	0.3831414	0.15349401467179022	0.2516446110452074
4045	MRPS30-DT	1.432842	0.7049557	0.15356719900208138	0.25174764212628287
4046	ENSG00000283269	1.4324567	2.1055748	0.1536811364124068	0.25191746267037113
4047	ZKSCAN7	1.4322952	0.9326864	0.15372501685205142	0.25198091052075805
4048	TMCO5A	1.4322466	2.6233451	0.1537415669233971	0.251999556581474
4049	ADCY10	1.4319876	1.0079147	0.15381296010599324	0.2521080923308424
4050	ESCO2	1.4315331	0.94607306	0.1539431779608529	0.2522960517041669
4051	RFESD	1.4314758	2.0490656	0.1539613964057998	0.252317418212002
4052	IGSF11	1.4312458	0.50414383	0.15401989487382928	0.252396299780117
4053	ADAMTS19-AS1	1.4307886	1.0789531	0.15415540080143267	0.2525928569390366
4054	TGM5	1.4304156	2.5110216	0.15426509737300415	0.25276409649307074
4055	ODAD1	1.4298587	2.2147808	0.15442473820348912	0.2529831090975413
4056	LINC00502	1.4295418	3.7197902	0.15451658836200133	0.253125065430509
4057	CD247	1.429195	0.5622373	0.15460099014618153	0.25324629211001876
4058	ASNSP1	1.4290353	2.2212517	0.15466043071036903	0.2533351380670552
4059	NRIP3-DT	1.428866	1.761706	0.1547089646057601	0.2533833974602975
4060	ENSG00000254434	1.428865	3.922573	0.15471070557485903	0.2533833974602975
4061	LINC02580	1.4286023	0.6152805	0.1547807639522962	0.2534896130132477
4062	LINC01789	1.428136	1.6071309	0.15491756017903177	0.25367952337329736
4063	TMBIM7P	1.4277775	2.3026137	0.1550219707421836	0.2538419613719858
4064	MIR3142HG	1.4275845	1.221916	0.15507516879839678	0.2539205329391859
4065	LINC01796	1.4275768	2.6873536	0.15508045967147524	0.25392065849914264
4066	ENSG00000261403	1.4274083	4.2881165	0.15512954823960035	0.25398395441675825
4067	SNTN	1.427343	2.5621495	0.15514762971159846	0.25400501837940564
4068	ENSG00000262198	1.4264741	2.5426893	0.1553977069122201	0.25438023231743234
4069	ENSG00000261543	1.4263183	2.191099	0.15544207142806707	0.25444430233290793
4070	ENSG00000283877	1.4260092	2.5108004	0.15553158397751812	0.25455100134310965
4071	CLCN4	1.4259601	1.1087978	0.15554246116371276	0.25455100134310965
4072	CD244	1.4255393	1.4688791	0.1556644817957854	0.254731305974366
4073	RAG2	1.4255134	3.4814634	0.1556751839283681	0.2547402589698814
4074	STK31	1.4254482	1.1998235	0.15569156888480779	0.2547502923334366
4075	ENSG00000289153	1.4254327	2.565381	0.1556978022912556	0.2547515900943979
4076	CA6	1.425097	2.5335305	0.1557947497289838	0.2548930865883438
4077	ENSG00000290466	1.4249914	1.3042465	0.15582271531493613	0.25492171164063426
4078	ENSG00000253633	1.4249216	3.1338518	0.15584587960564306	0.2549510428996105
4079	ENSG00000289958	1.424491	2.3197417	0.1559690925149957	0.2551183282041939
4080	ENSG00000228272	1.423956	2.7595274	0.15612457931650545	0.2553555035787997
4081	ZNF578	1.4237653	0.93964636	0.1561765326262866	0.2554233203195495
4082	ENSG00000253968	1.4233351	2.0467157	0.15630289941855036	0.25559565466368583
4083	ENSG00000236841	1.4232454	3.9421806	0.1563307120870001	0.255632551533284
4084	ENSG00000251339	1.4231724	1.2491666	0.15634924282239643	0.25564010245366314
4085	RBM8A	1.4231209	0.7873393	0.1563623093406699	0.2556498821645776
4086	ENSG00000282924	1.4226363	2.6400692	0.15650658976293774	0.25586859731680067
4087	BPIFB4	1.4226065	2.6964812	0.1565148370857314	0.25587349054656067
4088	ENSG00000288828	1.4223343	0.87374103	0.15659142982874782	0.25599011211522243
4089	CNGA1	1.4222924	0.6980488	0.15660269328027712	0.25599993143212274
4090	SFRP4	1.422091	1.5478038	0.15666315231551317	0.2560901678849606
4091	ENSG00000237760	1.4219497	2.7724493	0.1567053952342423	0.2561498202382195
4092	TACR3	1.4219232	1.0030439	0.1567101645726164	0.2561498202382195
4093	ENSG00000287820	1.4216764	2.582486	0.1567845725721423	0.25626284201913757
4094	PLCE1-AS2	1.4212021	2.2493286	0.15692229494073745	0.25647073160907613
4095	HPN-AS1	1.4209781	0.88984853	0.1569843303238398	0.2565635103570947
4096	ENSG00000288871	1.4203691	2.6498563	0.15716390822417273	0.25676017583691196
4097	MRPL51	1.4197377	2.6480405	0.15734778222965995	0.25676017583691196
4098	ENSG00000291258	1.4196302	1.6151218	0.15737753761957687	0.25676017583691196
4099	LINC01115	1.419471	1.6575358	0.1574236792297356	0.25676017583691196
4100	ENSG00000229839	1.4194484	0.9992141	0.1574294225722895	0.25676017583691196
4101	ESPNL	1.4192343	2.0954773	0.15749333909437901	0.25676017583691196
4102	ADIPOQ	1.4188182	3.3861132	0.15761567865342918	0.25676017583691196
4103	SLFN14	1.418672	3.4913483	0.1576584526397637	0.25676017583691196
4104	SHC4	1.4186696	0.70967835	0.15765206179666025	0.25676017583691196
4105	EBAG9	1.4186491	0.7783784	0.15766110724882623	0.25676017583691196
4106	LINC01591	1.4186312	1.5486553	0.15766811973021727	0.25676017583691196
4107	SLC18A2	1.4184325	1.4624017	0.1577228835391079	0.2568138619294997
4108	LINC02456	1.4180723	1.4853355	0.1578300430002747	0.25685024812985546
4109	ENSG00000227769	1.417979	1.5001775	0.1578584203970973	0.2568627825614089
4110	RSRC1	1.4177748	0.24043591	0.15791267457788002	0.2568827764095783
4111	LGI2	1.4175507	1.2236282	0.15798137675416546	0.25694358956114793
4112	LINC01661	1.41746	2.247245	0.15801102210759876	0.2569685090055149
4113	SLC9B1	1.417349	0.7438251	0.15803951525318924	0.2569685090055149
4114	ENSG00000285736	1.4170381	2.034909	0.15813384001894584	0.2569685090055149
4115	ST8SIA3	1.4169958	2.180192	0.1581458173089315	0.25696980351385873
4116	MATN2	1.4167225	0.5109934	0.15822205948847645	0.2570133073102426
4117	NFIB	1.4166831	0.20481195	0.1582253676364753	0.2570133073102426
4118	H3C2	1.4164454	2.6633143	0.15830696186618468	0.2570943916814334
4119	LINC02424	1.4163659	3.2614782	0.15833132308170697	0.2571141664467106
4120	MROH2A	1.4162813	2.5639024	0.15835563920513201	0.2571305697713153
4121	ENSG00000291025	1.4161946	2.5844457	0.1583809810817836	0.2571425074867208
4122	ENSG00000290034	1.4161919	3.0225272	0.15838196521626724	0.2571425074867208
4123	POU6F2-AS2	1.4160295	2.4796739	0.15842914114095663	0.2571872044910779
4124	ENSG00000261285	1.4160155	2.1471226	0.1584327682354069	0.2571872044910779
4125	LINC01288	1.4159122	2.1383057	0.15846272051468452	0.2572242325607822
4126	NLRP5	1.4158841	2.1182556	0.1584714243970715	0.2572242325607822
4127	TDP1	1.4155447	0.501505	0.15856728398957395	0.257328365626642
4128	ENSG00000286227	1.4153261	3.127932	0.1586351106080694	0.25740412556283365
4129	ANKRD35	1.4152894	1.9008263	0.15864457626652403	0.2574109077742041
4130	DMAC1	1.4152035	1.3312126	0.1586691931240443	0.25743369537746824
4131	HOMER2	1.4149466	0.6730501	0.15874154946685082	0.2574996161332634
4132	WNT7B	1.4140582	2.6412702	0.15900607374386885	0.2576984410109277
4133	MTBP	1.414001	0.53315204	0.1590184799892248	0.25769989812030847
4134	HPGDS	1.4137224	1.4155537	0.15910043343491864	0.25777425893359596
4135	WFDC11	1.4136516	2.7608602	0.15912560875038378	0.2577877210554288
4136	ENSG00000288843	1.4135025	1.9660583	0.15916913285810147	0.2578496534354754
4137	LINC02566	1.4133402	2.5151036	0.15921678629777955	0.2578858451004278
4138	ENSG00000235198	1.4130149	4.756966	0.1593133610711368	0.2579798053670571
4139	CCDC144NL-AS1	1.4125967	1.2148054	0.15943241569552782	0.2581130245857983
4140	ENSG00000287360	1.412568	2.285572	0.1594435762960219	0.2581225118335054
4141	ENSG00000289220	1.4124728	8.227263	0.15947282571508356	0.2581355381975449
4142	EFHD1	1.4124681	1.0971437	0.15947037973164863	0.2581355381975449
4143	ENSG00000286577	1.412039	1.6144462	0.15959773942424982	0.2582846774988487
4144	RSPO2	1.4117738	0.5102396	0.15966748927674004	0.25835594005568474
4145	MCHR2	1.4117452	1.7750537	0.15968424331504252	0.25835752951778934
4146	FOXN3-AS2	1.4116585	3.6126258	0.15971142861053403	0.25838806427096767
4147	ENSG00000287424	1.4116098	1.8131466	0.1597243397829262	0.25838806427096767
4148	PKHD1L1	1.4115188	0.7200877	0.15974287125104386	0.25840945868267784
4149	ARSF	1.411218	1.8087189	0.159839184735081	0.25849272702608567
4150	ENSG00000286661	1.4111755	4.248649	0.15985406544406794	0.25850346280783754
4151	XKR7	1.4109615	1.7610503	0.15991513191622284	0.25855928463947075
4152	CDKN2B-AS1	1.4106215	1.2934533	0.16001380276250313	0.2586415350148824
4153	AKR1C2	1.4105794	1.6360343	0.16002715564382566	0.2586459484083313
4154	DOK5	1.4105768	0.6524288	0.1600240546827293	0.2586459484083313
4155	RPS2P6	1.4104406	7.5607834	0.1600708582778868	0.25869082588579073
4156	LNCARSR	1.4102776	2.4222355	0.16011743508032242	0.25874892495575047
4157	FAP	1.4101939	0.52235	0.16013506980961362	0.25876883559824015
4158	HBM	1.4100568	3.7343516	0.16018320960978188	0.25882086139477617
4159	ENSG00000251448	1.4098848	3.0043504	0.16023336266829968	0.25885229755732037
4160	LCP1	1.4098564	0.6656531	0.1602345580899713	0.25885229755732037
4161	ENSG00000248199	1.4097904	2.825025	0.16026133674830337	0.2588673861294229
4162	GRIP2	1.4092577	0.9528642	0.16041475346694234	0.25904229762037106
4163	OLFM2	1.409225	0.63677245	0.16042218506052838	0.25904229762037106
4164	ENSG00000276527	1.4089663	2.4369965	0.16050465901629887	0.25912531112504056
4165	ENSG00000286693	1.4087507	1.9245551	0.16056714553464962	0.25920900527900176
4166	NYX	1.4085678	2.9750714	0.16062261308454276	0.25925557694445206
4167	ENSG00000223528	1.4082171	1.3598386	0.1607245762147662	0.25934423942473217
4168	LINC02391	1.4082074	1.1404706	0.16072547426667247	0.25934423942473217
4169	LINC00433	1.407722	2.0415223	0.16087194625409684	0.25954618468996843
4170	MIPOL1	1.4075888	0.25795692	0.16090422177822933	0.25957245808315543
4171	ENSG00000228737	1.4069026	2.144608	0.16111406139260692	0.2598431833868337
4172	PAX7	1.4067214	1.7576292	0.16116734713811742	0.25987641041462345
4173	HSPA5-DT	1.4066381	2.466689	0.1611931519838745	0.25990807218485285
4174	ENSG00000287598	1.4065462	1.9298283	0.16121987959983547	0.2599266908377019
4175	LINC02248	1.4060994	2.4658878	0.1613527764513426	0.26004694434934333
4176	CDC20B	1.4060955	1.9710072	0.16135320691732224	0.26004694434934333
4177	LINC01529	1.4058093	1.6633105	0.16143642775381437	0.26016384799640124
4178	ENSG00000287801	1.4057913	1.8196348	0.16144340975238672	0.2601664902254121
4179	OSMR-DT	1.4054786	0.50128233	0.1615311766431237	0.26025269909495835
4180	PDIA3P1	1.4054737	0.7788539	0.16153431522535242	0.26025269909495835
4181	LINC00492	1.4053736	2.6351845	0.1615673709706315	0.26028012278037027
4182	LINC01644	1.405114	2.7408237	0.16164454549184354	0.26035277249418876
4183	ASIC1	1.4050065	0.92865896	0.16167424749115425	0.2603919997461381
4184	ENSG00000286238	1.4047029	2.4254522	0.16176735117438049	0.26048164757100756
4185	NR2F1-AS1	1.4045515	0.31276482	0.16180281892896176	0.2605301440352658
4186	LCE3E	1.4044168	6.909439	0.16185343895632467	0.26058580256868774
4187	GAREM2	1.404269	1.8525286	0.1618950047203677	0.2606182585657488
4188	NME9	1.4042187	1.2598684	0.1619094488784302	0.26062427995510506
4189	LINC00474	1.4041076	3.0923123	0.16194449651690693	0.26065484834017494
4190	ENSG00000249942	1.4038267	2.4299	0.1620272328322896	0.26074492529879506
4191	DNAJC27-AS1	1.4036099	0.9152544	0.16208888140217845	0.2608096595580137
4192	ENSG00000260759	1.4034896	6.707732	0.16212919389347388	0.2608572862928071
4193	SRRM5	1.4032239	1.2456125	0.16220518380373536	0.26095368486535525
4194	LINC02291	1.4031295	2.42301	0.16223476059415448	0.2609840238971371
4195	ENSG00000258256	1.4030081	2.080603	0.16227103138512877	0.2610337490963235
4196	ENSG00000264860	1.402763	2.9387503	0.16234483794520113	0.2610948909395174
4197	LINC01312	1.4027387	1.9476433	0.16235027414876602	0.2610948909395174
4198	GAB4	1.4026988	2.7543151	0.1623635522659007	0.26110495569132924
4199	PCYOX1	1.4025009	0.9469579	0.16241948612113072	0.26117765602717025
4200	ANOS1	1.4023104	0.6042737	0.16247213247238446	0.2612364350097461
4201	OR52K1	1.4022328	2.8686326	0.16250248181685648	0.2612593548866714
4202	KPNA7	1.401758	1.3379716	0.16264234894223786	0.2614410664726555
4203	TMEM275	1.401724	3.9259694	0.16265489817735093	0.26145260864274605
4204	HHEX	1.4011338	1.7729236	0.1628286238443606	0.26166238272883235
4205	CXCR5	1.4010371	2.4176428	0.162858746633319	0.2616766280701257
4206	SELENOK	1.4009796	0.9126353	0.16287352560733206	0.2616917400780579
4207	MYLK3	1.4008601	1.4783934	0.16291070985365105	0.26172646478605227
4208	LIPT1	1.4008565	1.2541354	0.1629112612549759	0.26172646478605227
4209	AXDND1	1.4005487	1.1369325	0.1630032712321199	0.261839731576124
4210	ENSG00000286151	1.4001741	3.678255	0.1631175481280941	0.2619800916441386
4211	ENSG00000228877	1.3993841	2.9220243	0.1633536671785369	0.26228331645635444
4212	BICRA-AS1	1.3992233	1.703244	0.16340047983509912	0.26233068166714985
4213	SIGLEC7	1.3990989	2.604865	0.16343832964780336	0.26237362227081024
4214	TMEM108-AS1	1.3988316	3.6648629	0.16351939076100558	0.26246101817005435
4215	FAM47E	1.3986213	0.8293999	0.1635786792174855	0.26250053624693365
4216	ENSG00000255027	1.3985689	2.054829	0.16359661703588824	0.26251575248496395
4217	CFHR5	1.398302	2.837096	0.1636772132550736	0.26262777367695467
4218	ENSG00000224888	1.3977509	1.6184517	0.16384099078767828	0.2628101575871267
4219	TMPRSS12	1.3976569	2.0204868	0.16387034935742342	0.2628337485346093
4220	ENSG00000264334	1.3975145	6.307866	0.16391461446784628	0.26287877145908706
4221	CGA	1.3973733	3.7629666	0.16395635250896373	0.26292673377171705
4222	MT-TL1	1.3973546	2.4110744	0.16396113116966632	0.26292673377171705
4223	MTND1P24	1.3973337	9.0326185	0.16396893409388824	0.26292673377171705
4224	LHFPL1	1.3972744	2.5043857	0.163985563098912	0.26292673377171705
4225	P4HA3	1.3972329	1.0956184	0.16399523994051768	0.26292673377171705
4226	ENSG00000262769	1.3972182	2.4499373	0.1640028420135127	0.26292673377171705
4227	PKD2L1	1.3971648	2.2378418	0.16401794614277784	0.26292673377171705
4228	LINC01301	1.3971584	0.61000603	0.16401536989246246	0.26292673377171705
4229	MLIP-AS1	1.3971176	1.607079	0.1640306077550207	0.26292673377171705
4230	ENSG00000246851	1.3970182	1.7287871	0.1640614758118044	0.2629670775157413
4231	ENSG00000287816	1.3969641	2.402619	0.16407813127951745	0.2629764625148085
4232	SLC24A3-AS1	1.3967624	1.9388349	0.16413833272670622	0.263051050904461
4233	AFF4-DT	1.396712	7.994812	0.1641556202615654	0.263051050904461
4234	TMPRSS11F	1.3967031	2.4561224	0.1641570790789472	0.263051050904461
4235	ENSG00000228142	1.3966086	1.8699273	0.16418491479254715	0.2630704690259683
4236	ENSG00000241881	1.3966013	6.4188623	0.16418876941890312	0.2630704690259683
4237	ENSG00000254076	1.3965948	7.3985715	0.16419080528102345	0.2630704690259683
4238	GTF2A1L	1.3965765	0.6723256	0.16418913585507192	0.2630704690259683
4239	EFHC2	1.3947576	0.7061576	0.164737864771402	0.26377341154197853
4240	ENSG00000280425	1.3945934	5.934805	0.1647928630363428	0.2638267750721225
4241	ENSG00000198671	1.3944148	2.5594802	0.16484484476066158	0.26388396996005054
4242	ENSG00000225840	1.394357	2.4253187	0.16486268617871955	0.2638978246906995
4243	GPR87	1.394352	2.405885	0.16486433776674916	0.2638978246906995
4244	ENSG00000254033	1.3935716	3.0518417	0.1650998398012372	0.2641705930225283
4245	ENSG00000288271	1.3934767	1.2418133	0.16512596418906547	0.2641751026208518
4246	LINC01884	1.3932104	2.7902207	0.16520893608362633	0.2642670072723832
4247	IVL	1.393168	7.011259	0.16522278371553428	0.2642804769709013
4248	ENSG00000257062	1.3930197	2.3254077	0.16526599315112878	0.2642888261681883
4249	TNFAIP8L2	1.3925935	2.8999083	0.16539522107674637	0.2644260169400983
4250	PRMT5-DT	1.3923098	1.0425075	0.16547737296255588	0.2645399878054805
4251	ENSG00000260926	1.3915942	2.667298	0.16569731731423093	0.26481336216627016
4252	LINC00683	1.3913149	0.955301	0.16577774541010196	0.26493244748832134
4253	DTD1-AS1	1.3911903	2.418201	0.16581930655346536	0.26496484415739124
4254	S100Z	1.3910786	0.84810835	0.1658481784101778	0.2649935885628597
4255	LINC00656	1.3909734	5.8184733	0.1658862224260423	0.26504567931045664
4256	ADAM21	1.3908936	2.337492	0.16590910240042903	0.26507353899921565
4257	MTND6P18	1.3904275	6.388032	0.16605164249073695	0.2652577623753947
4258	ENSG00000253420	1.3901993	2.3277407	0.16611932575525062	0.26533763007403904
4259	LINC01919	1.3901782	2.3419962	0.16612565777881946	0.26533763007403904
4260	CRACDL	1.3895069	0.5836413	0.1663241826932542	0.26561471269089304
4261	ENSG00000254002	1.3893749	2.4404528	0.1663695294971925	0.26567841768992556
4262	C6orf118	1.3892246	2.1831706	0.1664141374152724	0.2657322249352046
4263	BPIFB1	1.3890381	2.1547444	0.1664705463476148	0.26579615298479164
4264	PPAT	1.388833	0.6892728	0.16653045621707285	0.26588309094321544
4265	ENSG00000289405	1.3887373	0.7910087	0.1665598498352898	0.26592130244832934
4266	NRG3-AS1	1.3879676	5.7845354	0.1667982377078673	0.2661884509224225
4267	RPL35AP33	1.387868	10.097854	0.166828631204419	0.2662195065829798
4268	PADI1	1.3878671	2.3195913	0.1668271278943747	0.2662195065829798
4269	NEMP2-DT	1.3877071	0.7727175	0.1668725680503206	0.2662753298689031
4270	ABRAXAS1	1.3876776	0.70162046	0.1668806524764463	0.2662763438498683
4271	SYNPO2L	1.387623	2.0789366	0.16690089326411586	0.2662911899671029
4272	BCHE	1.3875177	0.62374496	0.16692853859355167	0.2663003987561023
4273	ENSG00000260832	1.3874319	1.9461722	0.1669590976050047	0.26634042438393946
4274	RANBP3-DT	1.3867389	1.4386711	0.1671696513264817	0.2666151726042119
4275	ENSG00000286076	1.3865985	1.5592028	0.1672118249594362	0.26665623512049724
4276	SULT6B1	1.3864498	2.4715128	0.16725846123588692	0.2667218725936611
4277	ENSG00000285693	1.3862667	1.1035748	0.1673121755690907	0.2667833982771953
4278	TRABD2B	1.3862146	0.32961717	0.1673208573899284	0.2667833982771953
4279	HTT-AS	1.3861908	2.376852	0.16733832642300156	0.2667898544310326
4280	ENSG00000248597	1.3861899	5.7827635	0.16733944111864738	0.2667898544310326
4281	PLPP7	1.3861476	1.0191184	0.16734826774365216	0.26679519225366244
4282	VCAM1	1.385904	0.96973747	0.16742206710698113	0.26687789931180905
4283	PSAP	1.3856474	0.46683487	0.1674992602793383	0.266965993882412
4284	PRTFDC1	1.3851545	0.42335203	0.16764894453389526	0.26716084626171116
4285	NXPE3	1.3849773	0.96708035	0.1677055404683328	0.267198573850053
4286	GID4	1.3848826	0.8713495	0.1677340891174669	0.26723414322251016
4287	VPS35P1	1.3847245	3.5510428	0.16778601343914312	0.26730055229191935
4288	C1QB	1.3846384	1.7427375	0.16781002109153906	0.2673125644275872
4289	CHRNA6	1.3838338	2.3561227	0.16805765777899614	0.2676282478260809
4290	ENSG00000233656	1.3834136	1.8831985	0.16818551174897522	0.2677880677178877
4291	ENSG00000228044	1.3826883	2.5305557	0.16840780274349265	0.2680631227692556
4292	SFTA2	1.3824589	2.724566	0.16847855870442346	0.2681319275724048
4293	ENSG00000230739	1.3823128	2.7925963	0.16852313760343068	0.2681853454139364
4294	ETS1	1.382192	0.2938	0.16854995078201357	0.2682176839361955
4295	LINC01749	1.382077	2.277989	0.16859508298823092	0.2682560070365572
4296	TGM6	1.3820071	2.3824396	0.16861684132807678	0.26828186163278606
4297	ENSG00000286454	1.3819869	5.3090806	0.16862414912080065	0.26828472340188025
4298	ENSG00000257252	1.3818655	0.8085565	0.1686560115923818	0.2683266507408216
4299	ENSG00000240521	1.3818121	1.8125488	0.16867601610125912	0.2683497102939927
4300	DNAAF1	1.3816099	2.2993715	0.16873878392393551	0.2684174492847661
4301	SSRP1	1.381357	0.6046698	0.16881176882595741	0.2685117583163434
4302	ENSG00000254339	1.38134	3.2110538	0.16882198480696953	0.2685117583163434
4303	ENSG00000224865	1.3808095	2.4094148	0.1689841904727518	0.26869953985639866
4304	TP53TG5	1.3804994	1.4870754	0.1690779528363076	0.2687784209447838
4305	CUBN	1.3804833	0.24694604	0.16906859003177704	0.26877644285922614
4306	ACTL8	1.3804297	2.3336585	0.16910084701686762	0.2687860681505931
4307	FAM98A	1.3803757	0.7187792	0.16911388317595766	0.2687860681505931
4308	ENSG00000286867	1.3803698	5.6289406	0.16912054404468815	0.2687860681505931
4309	FAM66A	1.3803525	1.2978948	0.16912124145976407	0.2687860681505931
4310	ENSG00000266893	1.3802768	1.1557139	0.16914486257390657	0.2687971232999692
4311	OVCH1-AS1	1.3799933	1.3042578	0.16923218055093503	0.2688831559043861
4312	ENSG00000250643	1.3797624	1.5301652	0.16930409287786088	0.26894302820956156
4313	PCOLCE2	1.3797513	1.578594	0.16930759239734935	0.26894302820956156
4314	MINDY3	1.3797382	0.34286216	0.16930852223542092	0.26894302820956156
4315	UST-AS1	1.3797023	3.5498748	0.1693251114586773	0.2689518339741892
4316	SLCO1C1	1.3795143	0.77400905	0.16937834538094812	0.26901006664149146
4317	FKBP7	1.3794156	1.504073	0.16941081125781735	0.26905285479676444
4318	LINC02957	1.3793514	5.979973	0.16943365160125717	0.26906280459394843
4319	RABGEF1P3	1.3793155	2.334033	0.1694433327494959	0.26906447889117374
4320	ING2-DT	1.3790619	0.96615005	0.1695188070901018	0.2691629236280984
4321	ENSG00000250258	1.3789654	2.604987	0.1695514782467109	0.26919724464196426
4322	PLEKHA3P1	1.3788376	5.1939907	0.1695916845374494	0.2692435239487746
4323	GGH	1.3788306	1.057906	0.16958959861810452	0.2692435239487746
4324	ENSG00000229116	1.3785658	3.6855438	0.16967509871517877	0.26935838953030955
4325	ENSG00000261616	1.3783395	1.5665214	0.16974261477468297	0.2694304385364248
4326	GRIN1	1.3781695	1.7279694	0.16979538722421927	0.2694878521345706
4327	ENSG00000250286	1.3780814	1.4674675	0.16982253585012796	0.2695048371988615
4328	GADL1	1.378078	1.4427325	0.1698226915742795	0.2695048371988615
4329	LINC01456	1.3775532	1.5459253	0.16998397332241305	0.26969884345969236
4330	ENSG00000287617	1.3773913	2.2696564	0.17003614486314972	0.26976446269899546
4331	KASH5	1.377359	2.6338022	0.1700461278004683	0.2697669735044193
4332	ENSG00000286045	1.3773509	2.3786495	0.17004880663816088	0.2697669735044193
4333	SELP	1.3770409	1.2073134	0.17014138683694863	0.26990505101914536
4334	ENSG00000290841	1.3768713	5.1162524	0.17019794348919487	0.2699771808481046
4335	ENSG00000285918	1.3766899	5.1115093	0.17025395614588307	0.27005723450025126
4336	LINC00366	1.376504	2.308621	0.17030985822841868	0.2701107140858991
4337	IGDCC3	1.3761691	0.66226554	0.1704100424272208	0.27022660877852683
4338	ENSG00000287305	1.374757	2.8200893	0.17084978445335613	0.2707906526707742
4339	SSTR2	1.3747294	1.780753	0.17085760398804573	0.2707916907040159
4340	ENSG00000237070	1.3747225	2.3253815	0.17086156064442679	0.2707916907040159
4341	SPDYE21	1.3743827	1.807014	0.17096574963055747	0.27093036366771517
4342	ENSG00000240033	1.3742671	5.028336	0.17100334899501285	0.2709639462402288
4343	ENSG00000289315	1.3742228	1.5532935	0.17101319419519245	0.2709639462402288
4344	LGALS16	1.3742127	6.2118263	0.17102032633043804	0.2709639462402288
4345	SFTA3-1	1.3740454	2.4490871	0.1710706170124327	0.2710083574258766
4346	SHISA7	1.3739079	1.9404376	0.17111312501685083	0.27104042941941847
4347	ENSG00000259720	1.3737584	2.2441783	0.17115962233490983	0.27109644469086835
4348	GNG12-AS1	1.3735574	0.42619133	0.17121663586127897	0.27115147099748177
4349	LINC00211	1.3735152	2.0466428	0.17123480965747592	0.27117143379726716
4350	APOC3	1.3734214	0.80405575	0.1712597320519233	0.27120208218862385
4351	MYO15A	1.3734105	1.3411045	0.17126676755366174	0.27120440432895065
4352	MATN1	1.3729676	2.711956	0.17140554562672383	0.27136507124575415
4353	LINC00972	1.3729461	2.2195644	0.1714112689505546	0.27136507124575415
4354	CLDN10-AS1	1.3723936	1.7955618	0.1715820600322127	0.2715888695133815
4355	ELAPOR2	1.3723373	0.47470203	0.17159581199976287	0.271601808845986
4356	IGFL4	1.3721896	2.0347424	0.17164626422059934	0.27166400516801803
4357	LPCAT2	1.3720424	0.48685235	0.17168634029090937	0.27170977217141806
4358	PPFIA1P1	1.3720208	5.6137385	0.1717005043289654	0.2717233575917053
4359	ENSG00000253927	1.3717752	3.6112328	0.17177628628897074	0.2718167860178813
4360	CFAP20DC	1.3716744	0.5894722	0.171801986448331	0.2718397873756644
4361	ENSG00000260658	1.371558	0.5378321	0.17183582074395884	0.2718844888748232
4362	LINC00648	1.371519	2.2511728	0.17185541847233896	0.27189850242179087
4363	ENSG00000286797	1.3714823	0.621029	0.17186142763655887	0.27189850242179087
4364	ENSG00000276127	1.3714149	6.438711	0.17188892900432146	0.27192434345750727
4365	PGBP	1.371329	4.989016	0.171915561444461	0.27194630772648276
4366	TERB1	1.3713207	1.7091998	0.1719161698055768	0.27194630772648276
4367	TBATA	1.3713143	3.2958481	0.17191956609444944	0.27194630772648276
4368	ALG1L3P	1.3711069	4.990591	0.17198460930404086	0.27204035806958077
4369	DPP9-AS1	1.3710754	2.4045603	0.171993107891655	0.27204496453513755
4370	LSM3	1.3709556	1.0707587	0.17202783983808512	0.2720894332893633
4371	F8	1.3708465	0.7754382	0.17205986309966087	0.2721151991824917
4372	ENSG00000249111	1.370829	2.8491755	0.17207008291987905	0.27212252453584485
4373	EPPIN	1.3706793	4.924392	0.17211766710584175	0.272162423376312
4374	ENSG00000274551	1.3705612	5.0700474	0.17215452728255695	0.2722118699138242
4375	ENSG00000286980	1.3701177	1.5027184	0.1722901859068557	0.2723690902657019
4376	LINC00513	1.3700992	0.70597076	0.1722931090729588	0.2723690902657019
4377	ENSG00000287615	1.3698628	5.108744	0.17237203406409363	0.2724673239046102
4378	SLC22A13	1.3697457	2.5810506	0.172407904670327	0.2725063337109894
4379	COL8A2	1.3694328	2.0625656	0.17250448133744342	0.27265013249069553
4380	ENSG00000289526	1.3693256	2.3209429	0.17253811459915783	0.27268297067962444
4381	ENSG00000286115	1.3693047	2.3581471	0.1725449438682881	0.27268297067962444
4382	GLIS3	1.369262	0.2359664	0.17254765578653386	0.27268297067962444
4383	ENSG00000246331	1.3689284	7.1371064	0.17266369651076316	0.27282834920343685
4384	ENSG00000285108	1.3689095	2.0656953	0.17266766032383105	0.27282834920343685
4385	MPEG1	1.3686631	1.3035703	0.17274186930509344	0.2729161333746106
4386	LINC02288	1.368659	2.016596	0.17274563421781178	0.2729161333746106
4387	DYNLRB1	1.3683512	0.65000045	0.17283884202608937	0.27304567342459285
4388	C20orf96	1.3682235	0.65540296	0.17287906113040763	0.2730914921152391
4389	ENSG00000233085	1.3673594	6.4905205	0.17315386615882308	0.2734144651042513
4390	KLHL40	1.3672361	5.697363	0.17319239083948632	0.2734475530040813
4391	ENSG00000267559	1.3671682	2.0794945	0.17321216254912394	0.27346687929379926
4392	DUSP4	1.3666754	1.0648589	0.17336313632554132	0.2736342661258617
4393	SPACA3	1.3666233	2.0474832	0.1733820904317479	0.2736553134065359
4394	RASSF8	1.3663887	0.36586368	0.17344977095797104	0.27371777912801043
4395	ENSG00000248975	1.3663509	1.6461048	0.17346730555438875	0.27373041835874257
4396	LINC02354	1.3661957	4.0554867	0.17351770816147227	0.273789500438952
4397	ITPR1	1.3661274	0.25074518	0.17352917135575074	0.27379871652029386
4398	GLUD1P2-1	1.366104	1.6654006	0.173545060399641	0.2738149149956817
4399	GLIS2	1.3656068	0.9777745	0.17369886280994112	0.273993437557046
4400	ENSG00000265394	1.365544	2.2941267	0.1737209327031234	0.27401250180659137
4401	ENSG00000227303	1.3651351	1.3850874	0.1738476456227185	0.27417684586226915
4402	ENSG00000286546	1.3650447	1.9141794	0.17387667545673594	0.27421374854730163
4403	ENSG00000286083	1.364997	4.753865	0.17389368233054436	0.27422280826828305
4404	GLDN	1.3649628	1.5794375	0.1739018283182194	0.27422376066318876
4405	RN7SL1	1.3646804	2.2833953	0.17399114979727617	0.2743409749984703
4406	C1orf185	1.3644935	2.4273734	0.1740507103251645	0.2744187593678469
4407	CBX5	1.3644724	0.37519833	0.17405175203488205	0.2744187593678469
4408	LINC02524	1.3644364	5.426559	0.17406987160777862	0.2744370918616341
4409	SMTNL1	1.3644192	3.118378	0.17407465050954898	0.2744370918616341
4410	LINC02759	1.3638769	2.2446291	0.1742436957635384	0.2746502507296583
4411	LINC01725	1.3638641	0.4310933	0.17424152790474373	0.2746502507296583
4412	MAP3K15	1.3638202	1.0542387	0.17426014141134727	0.274658392932964
4413	ENSG00000257237	1.3634307	7.391658	0.17438594962956203	0.2748228783861141
4414	EVI2A	1.3634217	2.3764484	0.1743870747260526	0.2748228783861141
4415	CFAP44-AS1	1.3632356	2.1387656	0.174445798815856	0.27490035273789337
4416	ENSG00000227050	1.3632073	2.2420542	0.1744550292226535	0.27490328155205734
4417	ENSG00000264985	1.3631425	5.481922	0.1744765001132706	0.2749193231901913
4418	RGPD4-AS1	1.3630323	4.701699	0.17451106112354947	0.27495598727172943
4419	ENSG00000257883	1.3624767	1.5682986	0.17468220265400242	0.27521672991182533
4420	ENSG00000287757	1.3623672	2.7106776	0.17471979354654202	0.2752465834232062
4421	LINC01094	1.3623492	1.7618399	0.17472375936099166	0.2752465834232062
4422	KCNMA1-AS3	1.3622017	2.2622335	0.17477150349203874	0.2752947204918651
4423	ENSG00000285894	1.3621833	1.7638701	0.17477628412478252	0.2752947204918651
4424	PID1	1.3619905	0.24773958	0.17482719267091054	0.27535607971435044
4425	MICB-DT	1.3619819	2.4004838	0.17484065177281286	0.27536584452276325
4426	ENSG00000253648	1.3619338	2.4058318	0.17485445617962694	0.27537230150169695
4427	ENSG00000253515	1.3618606	2.707799	0.17487932183155375	0.27540255520334395
4428	ENSG00000259669	1.361578	2.565587	0.17496769176903088	0.2755239014961444
4429	ENSG00000237312	1.3608497	1.6504395	0.17519631822073173	0.2758482429019106
4430	GPC3	1.3607706	0.33543226	0.17521351180554612	0.27586639501799176
4431	FAM171A2	1.3603122	1.4033929	0.1753653426558182	0.276016207390208
4432	ENSG00000254337	1.3602848	5.813406	0.17537720916299052	0.2760259633437611
4433	ENSG00000286739	1.359907	0.91816807	0.17549139185617976	0.2761878227906875
4434	ITGAX	1.359845	1.056712	0.17550935794423395	0.276207171444167
4435	ENSG00000287150	1.3596828	2.7278507	0.17556652290965477	0.2762792778599615
4436	LINC02226	1.3596387	1.2915092	0.17557755673622177	0.27628771312051337
4437	TMEM160	1.3595308	2.3541753	0.1756139552517796	0.2763353493737469
4438	COCH	1.3592821	1.7525436	0.1756924371104241	0.2764148968566353
4439	ENSG00000290660	1.3591012	4.5999956	0.1757510889202808	0.2764893079709202
4440	ENSG00000240973	1.3590007	6.267362	0.1757830797371077	0.27652176945562135
4441	SIGLEC17P-1	1.3587147	4.797066	0.17587339975862645	0.276645977629949
4442	PIP	1.3586203	4.6258087	0.17590320081233615	0.2766839170917037
4443	ENSG00000234459	1.3584653	4.5837145	0.1759523952905829	0.27672554404666083
4444	TAGLN3	1.3582809	1.7115434	0.17600894913320353	0.2767876709041478
4445	UGT2B25P	1.3577992	4.656924	0.17616323362320785	0.27699451586913487
4446	BATF3	1.357797	1.3198258	0.1761606683775608	0.27699451586913487
4447	ENSG00000291046	1.3575034	1.0585451	0.17625369027410934	0.2771099053712332
4448	OGN	1.3575023	0.8405044	0.17625180848018135	0.2771099053712332
4449	MEPE	1.3573568	3.4273572	0.17630301124755562	0.27716955196711857
4450	ENSG00000267024	1.3572578	5.187427	0.1763349724801456	0.2772108496574274
4451	ENSG00000285552	1.3570318	2.3484118	0.17640474861918864	0.27730263882814965
4452	ENSG00000288085	1.3566802	2.2183094	0.17651681688626863	0.27744375721288184
4453	CMKLR2-AS	1.3566695	1.4624676	0.17651730932947385	0.27744375721288184
4454	ZNF805	1.356434	0.803601	0.17659190683278655	0.2775430911390363
4455	ENSG00000286563	1.3563902	2.2089703	0.176608719323636	0.2775515994972868
4456	ENSG00000227678	1.3561553	2.6427727	0.17668385832158823	0.2776428051805325
4457	INTS6P1	1.3561262	4.619334	0.17669399332031865	0.27764977208585967
4458	ENSG00000285458	1.3559666	0.6359325	0.17673990268343165	0.27770399060683876
4459	CD48	1.3557626	1.3882009	0.17680588825437077	0.2777718213443671
4460	ENSG00000284966	1.3557447	1.1378275	0.17681178662180902	0.27777212674717255
4461	LINC01455	1.355333	2.602464	0.17694514561265828	0.2779457680486818
4462	LINC01095	1.3550949	2.7093225	0.1770205965091304	0.27804634914209886
4463	SOHLH1	1.3546326	5.316606	0.17716884089522783	0.278261246659221
4464	LINC02625	1.3543923	2.4739645	0.17724455053020632	0.2783532239582053
4465	ENSG00000257398	1.3541816	2.2657368	0.17731083133671205	0.27843037741632926
4466	LINC01994	1.3540704	2.034784	0.17734561652427783	0.27845186577093023
4467	MROH5	1.3538355	1.9479609	0.17742101613717737	0.27852256999607566
4468	LINC02576	1.3536457	1.7548364	0.17748102139200375	0.27859317242648046
4469	TMEM139-AS1	1.3535116	1.0521283	0.177522082448788	0.2786273365485248
4470	DNAH17	1.3534201	0.75831974	0.1775496786402186	0.2786616685065542
4471	LINC01972	1.3531677	5.2685456	0.17763543303806414	0.27876032218637686
4472	PSME3	1.3530495	0.77345294	0.177668670819839	0.2787945134879332
4473	ENSG00000243155	1.3529844	0.7631111	0.17768950466737166	0.2788182213079318
4474	LINC02071	1.3526478	2.9038262	0.17780039677137405	0.2789728848767403
4475	AFAP1L1	1.3524864	0.45733854	0.1778435190101509	0.27902392759935335
4476	ENSG00000225315	1.3522218	1.1638474	0.1779343193459054	0.27913940736765996
4477	EDDM13	1.3521096	1.2196882	0.17797058862829807	0.2791873119550578
4478	LRP2BP	1.3520309	0.90759003	0.177994184756792	0.27921533337476667
4479	TNN	1.3519354	1.4271859	0.1780253237966211	0.27925518499751506
4480	ZBED9-AS1	1.351846	5.332944	0.1780572959385199	0.2792783495753041
4481	ENSG00000287589	1.3517916	5.256456	0.1780746160221937	0.2792875249935198
4482	FCGR2A	1.3517873	1.6045245	0.1780723850142836	0.2792875249935198
4483	ENSG00000261235	1.3514996	0.8306867	0.1781632547150867	0.27940854624872125
4484	ENSG00000286357	1.3514493	5.2437882	0.17818407461557081	0.279414202725135
4485	ENSG00000255516	1.351011	4.4254994	0.17832398944360262	0.2795975929013993
4486	ENSG00000253377	1.350973	1.8608079	0.17833454720561828	0.2796051442311397
4487	ENSG00000287263	1.3508096	1.4351802	0.17838406629315068	0.2796467699054807
4488	ENSG00000250493	1.350793	2.6393487	0.178392992003895	0.2796517600066209
4489	ENPP7P10	1.3507576	1.030331	0.17840108430390073	0.27965544336030895
4490	YPEL4	1.3507043	1.7798092	0.17841985573177122	0.27967586617394
4491	ENSG00000177359	1.3504957	1.1901077	0.1784852176774539	0.2797464767390832
4492	UNC45B	1.3504955	2.2708466	0.17848787996960971	0.2797464767390832
4493	ENSG00000287902	1.3499522	4.6467905	0.17866267992275536	0.2800024196852039
4494	PCOLCE-AS1	1.3498307	1.4687736	0.1786993621342459	0.2800328722233719
4495	ENSG00000282097	1.3496338	2.7940388	0.17876374178736187	0.2801067182844026
4496	ENSG00000275427	1.3496166	4.383069	0.1787701152561436	0.2801076921732201
4497	ENSG00000287856	1.3493279	1.2171491	0.17886008289371647	0.2802125954432571
4498	ENSG00000238129	1.3488513	4.859154	0.1790155779925496	0.28040207838794406
4499	JAKMIP3	1.3487879	0.93552995	0.17903168196603053	0.28041828337402314
4500	AQP2	1.3487636	4.852562	0.17904380930600844	0.2804192398798443
4501	CRTAP	1.3487487	0.63287187	0.1790430923382092	0.2804192398798443
4502	ENSG00000249967	1.3486036	1.474034	0.17909255768302418	0.28048656892158974
4503	ENSG00000236936	1.3485019	4.514532	0.17912760287356555	0.2805256821189302
4504	ENSG00000280306	1.3484949	8.247757	0.1791301962910766	0.2805256821189302
4505	LINC01849	1.3482893	4.3773193	0.179195754915199	0.28058502533231605
4506	PAX4	1.3479711	2.3575854	0.1792961847903739	0.28073325210345407
4507	ENSG00000237326	1.3478888	4.479758	0.17932444821559262	0.2807611056094857
4508	ITPR2	1.3478503	0.193255	0.1793255047204699	0.2807611056094857
4509	PDC-AS1	1.3475333	0.6516351	0.1794334303630778	0.2809210478000695
4510	ENSG00000286595	1.3472008	2.5136518	0.17954303953042466	0.28107457932467356
4511	ENSG00000286490	1.3471235	6.034269	0.17957048200855627	0.2810994674484128
4512	DLGAP3	1.3469061	1.6310436	0.17963788336055897	0.2811737453009671
4513	SCNN1B	1.346901	1.3070205	0.17963944696068432	0.2811737453009671
4514	ENSG00000286050	1.3468825	3.0856304	0.1796468009218919	0.2811737453009671
4515	ATP8A1	1.3468641	0.21550658	0.17964371411180688	0.2811737453009671
4516	GSTA10P	1.3467959	4.4342284	0.17967564702584754	0.2812098556601229
4517	LINC01620	1.3464086	2.290604	0.17979875932248865	0.28135732588324397
4518	ENSG00000289158	1.3462749	1.4517542	0.17983965368808605	0.28140323421703023
4519	LINC03010	1.3462634	4.4843683	0.17984692953655443	0.281405577051413
4520	LINC01722	1.3462348	1.7815286	0.1798541155600192	0.2814077791910364
4521	ENSG00000249743	1.3459352	1.3561394	0.17994843641386402	0.2815191774763027
4522	LINC01861	1.3454747	4.3045096	0.18010087854433868	0.28170034025401103
4523	C1QTNF7	1.3454423	0.6363677	0.18010472901984956	0.28170034025401103
4524	ENSG00000254367	1.3451153	1.8284755	0.1802150698436371	0.2818548181021113
4525	FAM227A	1.3450458	0.7160295	0.18023476573263808	0.2818765695178884
4526	ENSG00000227930	1.3448439	5.336213	0.1803043047926092	0.28196721370553895
4527	LINC02255	1.3447521	4.4234986	0.18033374801230956	0.2819991066926924
4528	TRIM75	1.3445737	4.309803	0.18039116163887473	0.2820486993350646
4529	ENSG00000286002	1.3445354	5.628217	0.18040381506518507	0.2820594274262171
4530	LINC01649	1.3444334	2.632272	0.1804354308194507	0.2820907448086812
4531	DICER1-AS1	1.3443093	0.8804628	0.1804723803937006	0.2821206440251849
4532	IQCH-AS1	1.3436645	0.49062595	0.1806794363726382	0.28235655374603447
4533	ENSG00000205622	1.3436596	0.6170891	0.18068082729955903	0.28235655374603447
4534	ENSG00000253348	1.343449	1.2854346	0.18075023051205155	0.28244045524373407
4535	ENSG00000227294	1.3433294	4.311298	0.18079297596469232	0.28247742375284224
4536	ENSG00000230960	1.3430748	1.5938572	0.18087355053286014	0.2825761176686415
4537	MMP8	1.3430258	4.358049	0.18089100703043687	0.28259432376389754
4538	CHRNA4	1.34292	2.9673302	0.18092480115696388	0.2826380510936332
4539	ETV3L	1.3428514	2.5382502	0.18094589535650654	0.2826619366161274
4540	LINC02308	1.3425044	4.3449717	0.1810596693652441	0.28278562011577774
4541	ENSG00000259277	1.3417608	4.686452	0.18130036868983238	0.28309911302058677
4542	KDM2B-DT	1.3415653	1.1134045	0.18136071732342823	0.28317368983347685
4543	ENSG00000249186	1.3415401	4.779231	0.1813717861800138	0.28318189302322255
4544	IRAK1BP1	1.3413125	0.4251273	0.1814395525304431	0.28326045359944596
4545	ENSG00000288002	1.3412833	1.4544274	0.18145204794504696	0.2832708800034589
4546	LINC01397	1.3411871	2.508906	0.18148375197104327	0.28329312925877054
4547	LINC02029	1.3411205	4.996096	0.18150773502666986	0.2833124036132174
4548	ENSG00000287406	1.3410408	1.2742778	0.1815305687364267	0.28333896270277265
4549	VENTXP1	1.3410202	1.320431	0.18153766596062348	0.2833409588458845
4550	ENSG00000254511	1.3408374	3.126392	0.18159881860797483	0.2834182376236631
4551	ENSG00000264449	1.3408324	0.88281304	0.18159579433343118	0.2834182376236631
4552	ENSG00000234929	1.3407077	2.143939	0.1816400029362112	0.2834643442713543
4553	ENSG00000272267	1.3406686	4.5798473	0.1816542146324338	0.28347743844678147
4554	ENSG00000287440	1.3406326	4.4402294	0.18166573460102353	0.2834863313872094
4555	NF1P8	1.3404453	4.2440615	0.1817262168902897	0.2835443692968289
4556	CFAP70	1.3399712	0.55692947	0.1818750094821859	0.2837310741851451
4557	ENSG00000238201	1.3395921	4.544317	0.18200280477141387	0.28386678367736323
4558	MEIG1	1.3395345	2.3208616	0.1820211422829551	0.28388629217574135
4559	SIRPG	1.3393339	1.4599961	0.18208294500326955	0.2839684543356587
4560	CLEC12B	1.3390088	4.182718	0.1821928017936559	0.28411731204126567
4561	ENSG00000236921	1.3389862	4.611589	0.18220027168379396	0.28411731204126567
4562	ENSG00000254710	1.3389691	2.0317888	0.18220427235304792	0.28411731204126567
4563	ENSG00000257959	1.3389316	4.7375174	0.1822180247661742	0.28412965867449497
4564	ANGPT4	1.338721	1.9766229	0.18228408536406485	0.2842235652234641
4565	LINC02131	1.3385553	3.0391188	0.1823389710662233	0.284300042038323
4566	HEXIM1	1.3384277	0.9231345	0.18237718198962102	0.28434141215081044
4567	FBXL13	1.3381335	0.51585656	0.18247166285978722	0.2844705009426615
4568	ANKRD46	1.3377951	0.5367007	0.18258302781667896	0.2846258935502619
4569	LINC01298	1.3374225	4.4055896	0.18270886095156846	0.28478558751142596
4570	ENSG00000283445	1.337347	1.8479748	0.18273109582984198	0.28481036929477416
4571	ENSG00000231132	1.3373377	4.199683	0.18273645711559444	0.28481036929477416
4572	PIWIL2	1.3372802	0.66810876	0.18274969417285422	0.2848218846197803
4573	SHANK2	1.3371106	0.17368257	0.1827950246252678	0.2848834163024064
4574	ENSG00000291205	1.3369058	4.1406226	0.18287601857447514	0.2849822832812733
4575	ENSG00000237224	1.3367451	4.283443	0.18292948319941282	0.2850386030635586
4576	BEST4	1.3367409	1.5454526	0.18292541650392427	0.2850386030635586
4577	ENSG00000287893	1.3364798	2.4778523	0.18301523778211312	0.2851353632630561
4578	ENSG00000257171	1.3362889	4.979478	0.183078288995701	0.28521534654060104
4579	LINC02231	1.3358938	1.7380229	0.18320493541387484	0.2853578744533784
4580	ENSG00000249568	1.3357303	4.8767333	0.18326062703319934	0.28540432425383944
4581	HLX-AS1	1.3357053	1.1566302	0.18326480863753208	0.28540432425383944
4582	ENSG00000227728	1.335483	4.1107044	0.18334105239456933	0.2855059660242625
4583	ENSG00000248125	1.335379	2.2611818	0.18337413106729125	0.2855433108820239
4584	FAM153A	1.3353025	2.308252	0.18339922142501638	0.28556915379553793
4585	ENSG00000286687	1.3352163	4.1253467	0.1834283375542412	0.28560535817292615
4586	CRADD-AS1	1.3350527	1.4068437	0.1834793598152366	0.2856665344421764
4587	ENSG00000257449	1.3350037	2.4542902	0.1834968429348527	0.2856846209035281
4588	ENSG00000231912	1.3347968	2.206426	0.18356405241590676	0.2857618510501192
4589	SLC32A1	1.3347754	4.4296317	0.18357186460252303	0.28576487748661145
4590	ENSG00000286993	1.3344492	4.221793	0.1836790180160406	0.28586201556038765
4591	ENSG00000289127	1.3344449	1.0602212	0.18367533151959453	0.28586201556038765
4592	ENSG00000214970	1.3344393	2.2767637	0.18368122569510228	0.28586201556038765
4593	SERPINA11	1.3342869	4.097107	0.18373198971048368	0.2859252044455
4594	KCNJ1	1.3341911	2.7894337	0.18376247945246868	0.28595191642039686
4595	ENSG00000235450	1.3341526	0.7513815	0.18377110402558652	0.28595619963695085
4596	NEUROG2-AS1	1.3341405	2.7510524	0.18377940511409105	0.2859599792390966
4597	LINC01501	1.3340273	1.6036799	0.18381419530883997	0.2860049742203939
4598	JAM2	1.3339773	0.46343338	0.18382484890083073	0.28601241227427887
4599	ENSG00000255641	1.333857	2.2182126	0.18387078325398035	0.286065601830687
4600	LINC01675	1.3337837	3.7321289	0.18389634444613606	0.2860829686956361
4601	FAM78A	1.3337185	1.3912266	0.18391498990355135	0.28609781754745706
4602	DUX4L26	1.3336879	4.0859942	0.18392786754233015	0.28609957177552603
4603	SATL1	1.333497	1.1335092	0.18398705793509879	0.2861733606095193
4604	GDF5	1.3334482	1.9213089	0.18400414212947888	0.2861907925078685
4605	SIRPB2	1.3333715	1.4480135	0.1840278464769453	0.28621851961720424
4606	HMHB1	1.333296	4.203014	0.18405630793551525	0.2862536434543856
4607	KRT89P	1.3331301	4.083765	0.1841104970584996	0.28630984835133705
4608	ENSG00000234091	1.3331224	1.4245944	0.18411105928977706	0.28630984835133705
4609	ENSG00000249894	1.3330662	1.4202454	0.18412854865404246	0.28631113297000316
4610	ENSG00000286854	1.3326306	1.9065193	0.18427186752950414	0.28652483811589746
4611	PTPRT-DT	1.3325377	4.064417	0.18430456547802804	0.2865573809791836
4612	ENSG00000237633	1.3323561	3.1777337	0.18436394350759425	0.2866405504416329
4613	PRB3	1.3323299	4.0692887	0.1843726250955273	0.28664489662235376
4614	LINC01901	1.3322465	1.7293143	0.18439785506418954	0.2866749695414348
4615	ENSG00000258426	1.3322252	4.152965	0.18440703620930468	0.2866759755326057
4616	HCN2	1.3321702	1.8831842	0.18442298882451416	0.2866759755326057
4617	LINC01706	1.3321615	4.1007814	0.18442793620807846	0.2866759755326057
4618	ENSG00000256686	1.3319813	2.4756968	0.1844858848315797	0.28674059859137546
4619	WDR91	1.33195	0.78577167	0.184493062870417	0.28674059859137546
4620	LRRC37A12P	1.3318278	5.95603	0.1845377247812536	0.2867917064431941
4621	ENSG00000258535	1.3315204	2.1674879	0.18463716434219196	0.28692793276752926
4622	EPM2A-DT	1.331342	0.5030745	0.18469083076958623	0.28700217234084213
4623	SNCA	1.3310293	0.5445214	0.18479245079533133	0.28712072213658707
4624	ANKRD34B	1.3309376	4.0341763	0.1848294898198632	0.2871521348112752
4625	CYP4F11	1.3308296	2.1418977	0.18486359436493413	0.2871790008416346
4626	ENSG00000288735	1.330614	2.732091	0.1849351645062145	0.2872560751899536
4627	SEC14L6	1.3301796	1.6741527	0.1850759672951575	0.2874080632462636
4628	KLK3	1.3299059	3.666581	0.1851684983222328	0.2875150824632877
4629	ENSG00000288696	1.3297967	1.8662117	0.18520252355516326	0.2875495773023861
4630	BALR6	1.3296194	2.358239	0.18526118400447558	0.28762231449134285
4631	USP3-AS1	1.3295363	0.707337	0.18528644745421755	0.28765236604582656
4632	ENSG00000237301	1.3294858	2.3755646	0.1853054669260195	0.28767272238079944
4633	LINC01289	1.3292433	2.466117	0.18538545506693702	0.28778772364838057
4634	LRRC7-AS1	1.3290025	2.3562503	0.18546481849139113	0.2878745722847452
4635	STAT4-AS1	1.3289876	4.028079	0.1854709578511208	0.2878745722847452
4636	ENSG00000249803	1.3289374	2.21161	0.18548637904116821	0.28788015701140357
4637	ENSG00000285914	1.3288835	4.010471	0.18550502387993445	0.2878907439021335
4638	PREX2	1.3287067	0.29549277	0.1855523096110602	0.287954951352435
4639	ENSG00000288064	1.328685	1.6829424	0.18556914534335453	0.28797190146683277
4640	TLR2	1.3286183	0.8248368	0.18558738600479902	0.28798534070173487
4641	MSH4	1.3286132	0.81459564	0.18558963298785464	0.28798534070173487
4642	THCAT155	1.3284991	4.7499027	0.18563201404230395	0.28803274875998464
4643	ENSG00000290412	1.328459	2.7570324	0.18564435414084465	0.28804271834419337
4644	FMO9P	1.3282269	4.265476	0.18572148801644073	0.2881532170460583
4645	SIAH3	1.3281913	1.4209267	0.18573028049235749	0.28815767807495934
4646	BTN1A1	1.327748	4.0244265	0.18587954462194206	0.28834159246464836
4647	GALR1	1.3276901	1.2049419	0.18589505427543307	0.28834159246464836
4648	ELDR	1.3276811	2.1179183	0.1859004044663819	0.28834159246464836
4649	ENSG00000226900	1.3276746	2.5060089	0.18590275935726114	0.28834159246464836
4650	ENSG00000282408	1.3274797	3.990541	0.1859680655529287	0.28840978265255096
4651	ANKRD1	1.3270221	4.114495	0.18611894592393877	0.28858599766306775
4652	LINC01695	1.326945	0.5307444	0.18613580131948276	0.28860294360214506
4653	AQP5-AS1	1.326711	4.003969	0.18622154375011735	0.2886899289320732
4654	CYP27C1	1.3266659	0.64809346	0.18623164905889214	0.2886964043378726
4655	ENSG00000286477	1.3266178	4.2119174	0.18625252651106822	0.2887195777824606
4656	RASL11B	1.3264818	3.9855618	0.18629732896653164	0.2887798359438553
4657	AGBL4-AS1	1.3261254	4.042022	0.18641531776936165	0.2889351393975739
4658	F5	1.3259544	1.7559787	0.18646984201152333	0.2889920554476852
4659	VN1R6P	1.3258657	8.438073	0.18650145222468714	0.28903184675039983
4660	ENSG00000279405	1.3258071	4.1784577	0.18652050708527793	0.289052178399913
4661	ENSG00000287204	1.3257405	4.673569	0.18654252845648583	0.2890771058321065
4662	SHOX2	1.3256834	4.1669965	0.18656138358019791	0.28909712523351616
4663	ENSG00000273345	1.3253797	1.1064138	0.18665911056046658	0.2892123140998671
4664	PAPSS1	1.3253672	0.36633798	0.18665947332865462	0.2892123140998671
4665	RPS12P31	1.3251834	7.0845404	0.18672716445675502	0.2892895827542728
4666	LINC01277	1.3250028	0.59339964	0.1867816716490739	0.28936482299314753
4667	RB1-DT	1.32496	2.0793338	0.18679910917116269	0.2893759413736573
4668	SFRP2	1.3249449	3.0186064	0.18680506169088626	0.2893759413736573
4669	ANKRD30BP3	1.3243744	3.2603495	0.18699436910586797	0.2896390517403804
4670	VSX1	1.3242927	4.0773463	0.18702179884342962	0.28966311176379794
4671	LINC02536	1.3235734	4.0205936	0.18726024316336143	0.28995864297517887
4672	ZNF84-DT	1.323441	4.2086606	0.18730415592940353	0.29001741710756707
4673	ENSG00000287031	1.3232343	2.4350512	0.1873718251756739	0.29008530098251367
4674	CHIA	1.3231863	2.388719	0.18738735332041898	0.2901001186418414
4675	ENSG00000283529	1.3229386	3.4273252	0.18747073593555252	0.29018933706390687
4676	ENSG00000277159	1.3229002	3.933182	0.18748360339295986	0.29018933706390687
4677	ENSG00000236885	1.3228959	2.1256006	0.1874834309581872	0.29018933706390687
4678	ADGRA1	1.3228894	2.7376132	0.18748669579945176	0.29018933706390687
4679	GZMK	1.3227941	3.9523492	0.18751878902946617	0.290208705462934
4680	CCR7	1.3227813	1.6725719	0.18751882948952878	0.290208705462934
4681	ENSG00000287761	1.3226056	5.6452355	0.18758168614430268	0.29028100517510097
4682	ENSG00000268416	1.3221322	3.9280884	0.1877385258858069	0.2904867897431775
4683	ENSG00000250025	1.3219444	1.7829978	0.18779941464896704	0.29054407645504327
4684	MALINC1	1.3218845	1.8812699	0.18781936050328973	0.2905657035958194
4685	HEPACAM2	1.3217661	0.8063041	0.18785344266751294	0.29060856580969197
4686	AGBL3	1.3213648	0.63990885	0.1879890937677064	0.29076945476120186
4687	ENSG00000229395	1.3212304	3.8837547	0.18803841222065024	0.29082102813526084
4688	ENSG00000283221	1.3210807	3.8873065	0.188088107696066	0.29087058331479904
4689	CCL18	1.3210225	4.362755	0.1881076765079811	0.29088237109696635
4690	MYOCOS	1.3207699	1.6646478	0.1881887763765498	0.29098006134260107
4691	LINC02290	1.3199047	3.9951181	0.18847987779237177	0.2913470698606271
4692	ENSG00000251309	1.3198963	1.7370253	0.18847998046920192	0.2913470698606271
4693	ENSG00000287948	1.3198454	3.8618774	0.18849951965415213	0.2913680243808253
4694	WDFY3-AS2	1.3197777	1.0844041	0.1885189009595264	0.29138873354050077
4695	ENSG00000291253	1.31947	3.8825896	0.18862467720049808	0.2915326842075394
4696	RSPH14	1.3193606	1.3926432	0.18865973103062617	0.29156014032336114
4697	ENSG00000254334	1.3193234	3.8709266	0.18867354074769174	0.2915722292247745
4698	ADRA1D	1.3191938	1.5700428	0.18871226179180747	0.29162281359240444
4699	SUGCT	1.3190622	0.23045364	0.18875060830610532	0.29167281599577066
4700	PGM5P2	1.3188087	1.1319485	0.18884260925187313	0.2917501787807404
4701	TESC-AS1	1.3186097	1.69898	0.18890901631252566	0.2918316620238184
4702	ENSG00000260937	1.3185622	2.1080186	0.18892678324387316	0.29184318764187583
4703	ENSG00000250863	1.3184842	2.6028447	0.18895296890497018	0.2918743792341001
4704	ADRA1A	1.3183719	0.45837885	0.18897916880340357	0.29190559083922185
4705	ENSG00000286803	1.3180236	0.8936194	0.18910469585375755	0.2920716929491369
4706	ENSG00000232252	1.317916	1.651075	0.1891410598573176	0.29211789573072344
4707	CCNYL2	1.3176414	2.2367828	0.18923384240398758	0.2922248186900075
4708	ENSG00000285600	1.3175344	3.829248	0.18927106907888297	0.2922637702382421
4709	TEKT1	1.3169566	2.2674468	0.1894636155686405	0.2924961688740063
4710	LINC02498	1.3169259	4.144985	0.18947462449640456	0.2925038917015663
4711	ENSG00000289911	1.3168789	0.56895906	0.18948409924384965	0.2925092457039558
4712	RPS21P4	1.3167924	4.888241	0.18951944632326545	0.2925510698172294
4713	ENSG00000255628	1.3167809	4.412698	0.18952320733077235	0.2925510698172294
4714	LHCGR	1.3167286	1.6317385	0.18953873032960192	0.2925657576972631
4715	OR11A1	1.3165888	2.8559558	0.18958685825434157	0.292612221832845
4716	ENSG00000286730	1.3163165	2.3288026	0.1896777261046292	0.2927339134766823
4717	SHCBP1L	1.3161333	1.6898378	0.18973827825108985	0.2928088057507787
4718	ENSG00000269288	1.3160919	4.4341145	0.18975367285524483	0.292823283604421
4719	LINC02120	1.3159769	4.006533	0.1897923251960352	0.2928736501805096
4720	LINC01389	1.3158166	1.2075521	0.18984260237242104	0.2929326695289024
4721	ENSG00000286622	1.3157216	1.4447829	0.18987533210553503	0.292973889384853
4722	ENSG00000288577	1.3156	3.823081	0.1899183869543941	0.29302801726092853
4723	GAB2	1.3155435	0.24972945	0.1899284639374091	0.29302801726092853
4724	CUBNP3	1.3155338	3.800319	0.18994080749376105	0.29303777739050135
4725	SLC39A6	1.3153869	0.87986153	0.18998627457171768	0.2930986377461037
4726	LINC00689	1.3153505	2.9566567	0.1900016719040827	0.29311310604064433
4727	ENSG00000258526	1.3152375	0.3004696	0.19003327002529016	0.293152565372896
4728	MID1IP1	1.3149964	1.2947499	0.19011864216224678	0.2932471061705655
4729	ENSG00000286875	1.3149822	4.004883	0.19012574434285198	0.2932487726224371
4730	ENSG00000258433	1.3148308	3.8211427	0.19017637294181264	0.2933082821700837
4731	LRRC58-DT	1.314649	1.0788261	0.1902347608313359	0.2933689131150405
4732	SLC2A9-AS1	1.3146425	4.222321	0.19023978207030812	0.2933689131150405
4733	LINC02468	1.3144659	3.990639	0.1902990157054852	0.2934509647506561
4734	ENSG00000284675	1.3143188	3.784202	0.19034836721474974	0.29351577865802936
4735	RNASE10	1.3143038	3.7821777	0.19035310118645288	0.29351577865802936
4736	ENSG00000262791	1.314185	2.227215	0.1903919517047615	0.29356638901049537
4737	ENSG00000286567	1.314033	3.857725	0.19044404207808896	0.293637410116476
4738	LINC00383	1.3139797	2.2065532	0.19046083602387187	0.293644709450089
4739	ENSG00000159239	1.3137465	1.8987211	0.19053929143637793	0.2937563685810217
4740	DRD3	1.3135955	1.9214337	0.1905899920184859	0.29382523209181416
4741	ENSG00000286009	1.313496	2.900207	0.19062431739909685	0.29385954443498635
4742	LOXL1	1.3134179	0.78543955	0.1906459620228119	0.29388360794488605
4743	ACTA2	1.3132547	0.31487045	0.19069276883495684	0.29394645659422414
4744	AGBL5	1.3130744	0.81322396	0.19076305992049244	0.29403619332810477
4745	ZNF565	1.3127972	0.5710498	0.1908546924641976	0.29415103798742687
4746	ENSG00000229970	1.3127385	1.4230593	0.1908761659476778	0.2941732872118493
4747	PIWIL3	1.3126941	1.6700355	0.19089245412745764	0.29418907975249003
4748	ENSG00000145063	1.3125017	2.7758744	0.19095864866512077	0.29427246836157245
4749	CETN2	1.3125007	2.1472583	0.19095792163359068	0.29427246836157245
4750	ENSG00000232597	1.3124152	5.084074	0.19098851640723485	0.29430918207706863
4751	B3GAT1	1.3122616	1.3940029	0.1910377145186771	0.29437568020854155
4752	CABP4	1.3121121	2.0932133	0.19108880664783554	0.294407830490265
4753	CXCL9	1.3118869	3.8079884	0.1911659449461392	0.29451735856835354
4754	ENSG00000243305	1.3118564	1.509625	0.19117421207181604	0.29452077758536216
4755	HOXC13	1.3116751	3.930929	0.1912366985373032	0.2945704490074203
4756	C2orf49	1.3116293	0.72256124	0.19124917485431636	0.2945803490971501
4757	ENSG00000287281	1.3115108	2.0357842	0.19129115070606512	0.2946356851403979
4758	ENSG00000228648	1.3114322	4.0460954	0.1913193278652011	0.2946511267672221
4759	PMVK	1.3110405	1.1492397	0.1914489153841662	0.29481341011188106
4760	LINC02532	1.3108449	1.253838	0.19151415799116234	0.2948952275296789
4761	ENSG00000264914	1.3107352	2.0919518	0.19155222151005546	0.29493518664147844
4762	STIM2	1.310604	0.2787541	0.191591434655434	0.29498018688944977
4763	ENSG00000258773	1.310555	2.0769691	0.1916136453922707	0.29500178000419836
4764	LINC00558	1.3103931	2.1253345	0.19166853184246524	0.29505829688513535
4765	LINC02906	1.3103148	2.5915627	0.19169501537936673	0.2950897379151067
4766	MAEL	1.3102179	2.1243172	0.1917277870003027	0.2951260892176348
4767	SYBU	1.3098005	0.5053861	0.19186480193027927	0.2952577697709193
4768	ENSG00000286010	1.309741	3.7190263	0.19188952521864905	0.2952864848352958
4769	LINC01532	1.3097011	3.7246354	0.19190304971224656	0.2952886348232742
4770	ENSG00000253336	1.309637	3.7186553	0.19192476565534825	0.2953047616459722
4771	MTPAP	1.3095446	0.6024363	0.19195223757005397	0.295336326346292
4772	ENSG00000287313	1.3094934	4.7236786	0.19197338084505228	0.2953501943067752
4773	LUADT1	1.3092792	3.7211769	0.1920458562539932	0.29545236329869723
4774	C7orf31	1.309204	0.9077645	0.19206750647345705	0.2954763364474621
4775	ENSG00000236717	1.3091294	4.135798	0.19209658054315992	0.2955057938741264
4776	LINC01566	1.3090521	3.9106684	0.19212265562187503	0.29553316960875825
4777	KCNJ18	1.3086416	4.3213053	0.19226144297270195	0.29570929662954454
4778	ASIC5	1.308579	2.5469902	0.192280641938567	0.29572948555488543
4779	ENSG00000261532	1.3085378	3.9410586	0.19229620300739877	0.2957440782609369
4780	LEMD1-AS1	1.3082994	3.7679658	0.19237713831132155	0.29584986678092395
4781	ENSG00000285859	1.3081404	0.6173212	0.19242618385586208	0.2959159472451691
4782	ENSG00000286675	1.3079854	2.0194461	0.1924816231384451	0.29598250919182795
4783	UBBP4-1	1.3077484	1.4930879	0.19256065775221082	0.29607599492350223
4784	TSPAN31	1.3076987	0.9564783	0.19257653209843822	0.296091054214307
4785	LINC02795	1.3075713	1.290039	0.19262086753511837	0.2961311720932313
4786	CCR5AS	1.3075377	1.144729	0.19263188166181713	0.2961387559796436
4787	PLUT	1.3073922	1.0596792	0.19268086157402997	0.29620470348292544
4788	ENSG00000288531	1.3072163	3.918701	0.19274397331069226	0.2962923707277405
4789	GARNL3	1.3071707	0.28693125	0.1927516966997032	0.296294890337189
4790	CILP2	1.3071586	3.686498	0.19276328278850147	0.29630334728179175
4791	MIMT1	1.3068938	3.697004	0.1928530465191486	0.2964319695533584
4792	ENSG00000286191	1.3068637	3.065849	0.19286279480581364	0.29643759686435983
4793	LINC01479	1.3068244	2.0279808	0.1928755805256696	0.2964460867091993
4794	ENSG00000289011	1.3064061	3.9310682	0.19301853988258272	0.2966150060137396
4795	LYZL4	1.3063581	3.8827546	0.19303481556195798	0.2966271006985021
4796	ENSG00000237271	1.3061345	3.912455	0.19311048927854293	0.29673402142138344
4797	CLTCL1	1.3059982	0.5543288	0.19315194894099177	0.29677899948029335
4798	PROKR2	1.3059046	3.6688871	0.1931885663791193	0.29680387525779767
4799	BICD1-AS1	1.3058114	3.6816885	0.19322021351022342	0.2968223442277321
4800	LINC01546	1.3055412	3.6885862	0.1933121092966693	0.2969313997769746
4801	ENSG00000255422	1.305429	1.1890166	0.19334679099169969	0.296972310240976
4802	HOATZ	1.30535	3.6799886	0.193376953336597	0.2970028975805216
4803	C7orf25	1.3051697	2.0135236	0.1934369283388561	0.2970669043281493
4804	LINC01890	1.3049395	3.7747793	0.19351637904241195	0.29717017616698344
4805	CCDC34	1.3048363	0.54357135	0.19354556788059124	0.29719077964620094
4806	ENSG00000238034	1.3048317	2.7273479	0.19355177891094189	0.29719077964620094
4807	MAML2	1.304795	0.15613315	0.19355420689266314	0.29719077964620094
4808	ENTPD1-AS1	1.3047309	0.24108206	0.19357855602105925	0.297218795003107
4809	EIF4E1B	1.3044107	3.6901453	0.19369614266793703	0.297356443342225
4810	ENSG00000231864	1.3041621	3.71022	0.1937803605030058	0.2974551201257942
4811	ENSG00000287120	1.3041433	3.6525042	0.19378708259044858	0.2974551201257942
4812	LINC01127	1.303286	3.0862966	0.19407862839603301	0.2978175845479759
4813	ENSG00000254391	1.303155	4.0189896	0.19412375802401197	0.29785867944587985
4814	RIMS3	1.3031503	1.0734652	0.19412193843569014	0.29785867944587985
4815	LINC01047	1.3028685	3.677382	0.1942212974380217	0.2979614007068261
4816	ENSG00000291167	1.3027544	4.4715714	0.19426019742566555	0.29801169021657825
4817	ENSG00000235356	1.3026999	3.4692056	0.19427872452865877	0.2980201551230442
4818	TTLL6	1.3024423	1.117051	0.19436425261586351	0.2981149724058999
4819	SVIL2P	1.3022863	1.1875663	0.1944163206908111	0.29816666094545774
4820	LINC00269	1.3021945	3.6648471	0.1944509823856328	0.29820388110467694
4821	ENSG00000285517	1.3021852	1.6624931	0.19445283675877892	0.29820388110467694
4822	UBE2U	1.3017886	1.557675	0.19458681663206404	0.29837375041748115
4823	ENSG00000287622	1.3016559	2.1632094	0.1946337615575609	0.29843434887689235
4824	DNAI2	1.3015977	2.0837924	0.19465383766039923	0.29844989777371483
4825	ENSG00000264634	1.3014297	3.623312	0.19471188203610043	0.2985259336773611
4826	CCR5	1.3011113	3.908358	0.1948207270129135	0.29868340775956626
4827	ENSG00000285567	1.301059	1.3019215	0.19483665504394224	0.29869333167282763
4828	ENSG00000286117	1.301038	3.6130483	0.19484560078957486	0.29869333167282763
4829	ENSG00000259579	1.3010378	0.9680992	0.1948423768260298	0.29869333167282763
4830	CD300LD-AS1	1.3007581	2.316852	0.19493794822204746	0.298806679336395
4831	ENSG00000244706	1.3006088	1.9990239	0.19499137203633293	0.29887916135549214
4832	LINC02702	1.3004892	3.6082685	0.1950329962536082	0.2989335531775844
4833	NOX3	1.3004395	1.7817597	0.19504722378625847	0.2989459510887614
4834	LIPM	1.3001758	3.938596	0.1951405541752309	0.29903252799727476
4835	LINC02054	1.299916	1.7320747	0.19522731268626334	0.29914664967105037
4836	TRIM54	1.2998658	2.2634313	0.19524528126268348	0.29916435492873233
4837	ENSG00000284809	1.2998521	3.8634577	0.19525115390159553	0.29916435492873233
4838	LINC01492	1.2998173	1.4145939	0.1952605835911593	0.2991693902505121
4839	QPCT	1.2997736	2.0463905	0.19527692473743746	0.29918501434210254
4840	ENSG00000285829	1.2996509	3.5924833	0.19532002317026176	0.29924163116923824
4841	ENSG00000248318	1.2995821	2.1581678	0.19534294262430035	0.2992673300380086
4842	ENSG00000233363	1.2995051	3.9735632	0.1953700141711942	0.29928997295003984
4843	CDIN1	1.2992047	0.27691567	0.19546459440944292	0.2994214958083793
4844	GCSAM	1.2991469	2.0162873	0.1954902523185964	0.29944590800865023
4845	NXT2	1.2990943	3.5904162	0.19551059349423067	0.2994488089945603
4846	UBE2QL1	1.2990923	1.5456439	0.19550852053629258	0.2994488089945603
4847	ASPG	1.2990077	1.2292194	0.19553737444236388	0.29948040824613903
4848	ADAM7	1.2989159	2.0033422	0.19557005914265516	0.2995034209755964
4849	ENSG00000235615	1.2989126	4.1151633	0.1955728377374118	0.2995034209755964
4850	LINC00661	1.298901	3.7070725	0.19557667406305007	0.2995034209755964
4851	LRRC39	1.2988925	1.2934684	0.19557700084241583	0.2995034209755964
4852	OR2I1P	1.2986529	4.959498	0.19566199896376343	0.29962416356521343
4853	PDE11A-AS1	1.2986021	1.2396357	0.19567557158887103	0.29963552560325896
4854	ENSG00000254420	1.2984142	0.85646886	0.19574100564002533	0.29971687500496647
4855	ENSG00000228697	1.2981795	1.0632397	0.1958199222004172	0.2998282839589975
4856	ASMT	1.2980691	2.0050523	0.1958603528969038	0.299872325800827
4857	GRPR	1.2979087	2.036219	0.19591516484304425	0.2999363921382806
4858	ENSG00000260951	1.2978573	2.1124408	0.19593332727386353	0.2999547680472369
4859	LINC02670	1.297821	5.32368	0.19594724452050646	0.29995721468815617
4860	PIRT	1.2976791	1.452092	0.19599333304116667	0.30000890590427903
4861	CCNYL1	1.2975254	0.46991438	0.1960429502771199	0.30005656072524706
4862	PROKR1	1.2973329	3.568053	0.19611444700010994	0.3001471240457385
4863	PITRM1-AS1	1.2970802	1.4167181	0.1961989588308831	0.3002670300800234
4864	ENSG00000228384	1.2970343	3.7782052	0.1962169483605313	0.30028512464288215
4865	ENSG00000282917	1.296955	1.1216779	0.1962413241556712	0.30031299112981197
4866	LINC01942	1.2968317	2.2227027	0.1962858242801791	0.3003716516606279
4867	ENSG00000225610	1.2966785	2.2541902	0.19633864229722978	0.300414717145521
4868	MIR124-1HG	1.2962338	1.5653019	0.19648974184598367	0.30061757613621465
4869	ENSG00000234424	1.2961361	2.1449833	0.1965243352198494	0.30065161084871284
4870	CCDC30	1.2960885	0.39398298	0.19653621358874376	0.3006603376792839
4871	IUR1	1.2960656	2.3966544	0.19654836897770733	0.3006694877324996
4872	ACSM4	1.2959347	3.0169659	0.19659436851521364	0.30072110886355935
4873	ITGB1-DT	1.2957486	0.97365546	0.196655349411312	0.3007858979751899
4874	ENSG00000228863	1.2956245	2.0457246	0.19670012097510578	0.3008354791383971
4875	ENSG00000286637	1.2955755	1.2983326	0.19671616076036885	0.30085056204724714
4876	TLR5	1.295355	1.3318205	0.19679194746805226	0.30093811454856995
4877	IL1F10	1.2951474	4.6553664	0.19686569825004097	0.3010290087604392
4878	ENSG00000289689	1.2950051	1.8452241	0.19691292982777078	0.30106701842770056
4879	AFP	1.2949802	1.0885499	0.19691951765902332	0.30106701842770056
4880	ENSG00000234998	1.2949187	2.0242188	0.1969432569962896	0.30107846485502654
4881	ENSG00000249881	1.2948873	1.2703663	0.19695283316219264	0.30107846485502654
4882	LINC00547	1.2948819	3.7979279	0.19695700438622768	0.30107846485502654
4883	AAMDC	1.2948537	0.33119863	0.1969607345111678	0.30107846485502654
4884	C11orf52	1.2946392	1.54736	0.19703851882243964	0.30115606432511915
4885	LINC01858	1.2945141	3.716283	0.19708367455502762	0.30119001463776857
4886	ENSG00000264956	1.2944976	3.5283346	0.19708907355802038	0.30119001463776857
4887	FLJ46284	1.2943184	0.8486071	0.19714829447530666	0.3012489775520094
4888	C8A	1.2940063	1.5064152	0.1972548700882107	0.30139048894188264
4889	ENSG00000271758	1.2937187	1.9806663	0.1973559823266176	0.3015071410259011
4890	OR56A4	1.2936672	4.315197	0.1973755403203825	0.30152756101646916
4891	H1-3	1.293611	0.62127113	0.19738953067534673	0.3015300155220689
4892	C8orf88	1.2935499	1.1887486	0.19741341313157557	0.30155703866629446
4893	ENSG00000290063	1.2935276	3.8699124	0.1974237503772312	0.3015633699027761
4894	IRS4	1.2934426	3.768602	0.19745303552655963	0.3015986426219309
4895	TAAR1	1.29336	3.5321393	0.19748124625199412	0.3016322720565696
4896	LYPLAL1-DT	1.2931417	0.9531253	0.19755275272253406	0.30170363947947326
4897	ENSG00000249593	1.2930989	1.3951936	0.1975688780126068	0.30171880398450596
4898	SLC35A4	1.2930256	1.720029	0.19759510384346848	0.3017493921718846
4899	RPL21	1.2929794	0.60247844	0.1976083092847358	0.30176009550166394
4900	MYT1L-AS1	1.292956	4.1437554	0.1976209580729668	0.3017699481432799
4901	ENSG00000286430	1.2928771	3.578334	0.1976480277401007	0.30179235741032273
4902	ENSG00000237324	1.2927092	2.266512	0.19770488136706924	0.30186970316716427
4903	DBH	1.2925084	2.4252262	0.19777407292521385	0.30195641470128115
4904	MCM8-AS1	1.2923568	2.2146845	0.1978265705956855	0.30202709768532127
4905	ENSG00000223523	1.2921709	1.2674428	0.19788924466964208	0.3021038414032487
4906	ENSG00000286688	1.2919799	1.8428074	0.1979564873323648	0.3021787201454992
4907	ENSG00000288887	1.291667	3.8357139	0.19806624866485964	0.30233614949946197
4908	ENSG00000258121	1.2915801	3.6880352	0.1980962559904851	0.3023634482543504
4909	LINC02868	1.291488	3.4935992	0.19812790017866802	0.3023828658299102
4910	LINC02796	1.291262	3.492659	0.19820615379608003	0.30247385784091707
4911	ENSG00000261638	1.2911847	2.4058888	0.19823199905415276	0.30249434054896535
4912	INSIG1-DT	1.2910028	3.491038	0.19829568363382183	0.30257255840826747
4913	BPIFC	1.29091	1.7708122	0.1983264045557567	0.30260047150597613
4914	AGBL1-AS1	1.2908694	3.496548	0.19834194612319328	0.30261470306119637
4915	ENSG00000249695	1.2908213	3.5600328	0.19835861652311715	0.3026306559554735
4916	ENSG00000237311	1.2907102	1.7765832	0.19839511102216725	0.30267685202247807
4917	ENSG00000288037	1.2906877	3.4894447	0.1984047238173893	0.30268203503835167
4918	ENSG00000287709	1.290627	2.0465665	0.1984248964007674	0.30270332701348823
4919	ENSG00000287453	1.2902687	3.5033293	0.19854986403184827	0.30285601950206564
4920	NUDT1	1.2897816	1.869087	0.1987176008485872	0.3030833952245451
4921	RAET1L	1.2892665	4.5265512	0.19889756010020151	0.3033008730784285
4922	ENSG00000287378	1.2891535	0.68990934	0.19893171787582753	0.30333396365084536
4923	INCA1	1.2889911	1.604663	0.19899056003015203	0.30339571098392626
4924	CA14	1.2889079	3.46768	0.19902178055139366	0.30343328854111545
4925	ZIM3	1.2887492	3.6697042	0.19907682503451035	0.30350770851952247
4926	ENSG00000258170	1.2886266	3.5391827	0.1991192281060666	0.3035438463080054
4927	ENSG00000287326	1.288444	2.017929	0.19917980776345362	0.3036266912434942
4928	ENSG00000287987	1.288431	2.8879783	0.19918644863582183	0.3036273100969497
4929	LINC02473	1.2884	3.5320432	0.19919798729096228	0.30363539455037186
4930	ENSG00000286469	1.2883728	3.4876149	0.19920746846460885	0.3036403423984952
4931	PGLYRP4	1.2881505	2.7731438	0.19928394316780146	0.3037378944128695
4932	ENSG00000259649	1.2879449	3.484337	0.19935610331391634	0.30382885861049347
4933	PRICKLE2-AS1	1.2877272	1.9585682	0.19943017446482023	0.30393223496550714
4934	ENSG00000286960	1.2871442	3.4547157	0.19963399043674274	0.3042333301920982
4935	ALDH3B2	1.2869751	2.100702	0.19969046284241052	0.3043098685536271
4936	FLJ16779	1.2869365	1.2730871	0.19970375906885626	0.304320607664523
4937	ENSG00000250866	1.2867486	2.0997066	0.19976947175792142	0.30439216945141606
4938	LINC02790	1.2866169	2.0448668	0.19981621299404234	0.30444991590545106
4939	ITIH3	1.2862613	2.1881752	0.19994028042361772	0.304595250455776
4940	CDKN2A	1.2862104	1.8720378	0.1999577882831047	0.3046088113118627
4941	LINC01193	1.2862036	3.6477838	0.19996169206163755	0.3046088113118627
4942	CAB39L	1.2861228	0.46688804	0.1999840052921705	0.3046332725364609
4943	RGR	1.2861019	2.474991	0.19999610986846011	0.30464218199481613
4944	LINC01339	1.2860276	1.7192016	0.20002158641287343	0.304671458982644
4945	ENSG00000250509	1.2854289	2.590596	0.20023107108714433	0.30492465834549415
4946	RAPGEF4-AS1	1.2854089	1.9937854	0.20023790811184355	0.30492465834549415
4947	ENSG00000275465	1.2851648	1.8117555	0.20032198982699506	0.30501454712175236
4948	ELAVL3	1.2850596	0.82119143	0.20035519273470573	0.3050555645258473
4949	ENSG00000255202	1.28491	1.7546678	0.2004092692360111	0.30511786533806623
4950	ENSG00000285409	1.2848834	1.5792782	0.20041924162899816	0.30511786533806623
4951	AOX3P	1.2848326	1.930945	0.20043780024280894	0.3051241011636233
4952	CACNA1C-AS3	1.2848105	4.5403404	0.20044736197276983	0.305129118606794
4953	DHRS4-AS1	1.2845999	0.77668506	0.2005166226053043	0.30522500899078236
4954	LINC02951	1.2844965	1.2118618	0.2005539942084434	0.30526190552845095
4955	OR6N1	1.2844198	3.4230442	0.20058335059617	0.305278870123208
4956	ENSG00000234584	1.2842026	1.2476412	0.20065661318793626	0.30538082845884496
4957	ENSG00000285535	1.28418	1.5897728	0.2006648946556981	0.30538388824473217
4958	CCKBR	1.2841288	3.2766035	0.2006847568722319	0.30540457156762335
4959	RAMP2	1.2839688	1.9615859	0.20073913579256172	0.3054711336655906
4960	LINC00500	1.2839653	3.412471	0.2007418075561724	0.3054711336655906
4961	PCDH11Y	1.2839259	0.47022846	0.20074731386709713	0.3054711336655906
4962	GATA1	1.2838566	3.643553	0.2007800128766478	0.3055113444277901
4963	CD86	1.2837483	1.113555	0.20081363350383077	0.30554340824750204
4964	DCLK2	1.2836101	0.27884516	0.2008573984945976	0.30559090202105454
4965	NFAM1	1.28342	1.0180867	0.20092874620103526	0.3056421591334421
4966	CCNYL2-1	1.2833843	3.4141288	0.200944966684274	0.3056572852597462
4967	ENSG00000288769	1.2832595	4.1581264	0.20098802127776896	0.30570367805180976
4968	DSG1-AS1	1.2830662	1.9556817	0.20105535259034252	0.30579653821114683
4969	CHODL-AS1	1.2829547	2.1730504	0.20109397754013142	0.3058420948268111
4970	ENSG00000222017	1.2828991	0.89040345	0.20111048663822323	0.3058517372445644
4971	CHST8	1.2824148	1.0474633	0.20127932349661648	0.30607983061573285
4972	BBIP1	1.2823806	0.6894029	0.2012920716622328	0.3060896582609653
4973	LINC02437	1.2821771	3.5667372	0.20136720121275548	0.30616820620468055
4974	PRAMENP-1	1.2821672	2.0597117	0.20136887503654594	0.30616820620468055
4975	DRD2	1.2819531	1.3286366	0.20144297918150594	0.306271314398407
4976	ENSG00000285205	1.2818904	5.7491455	0.20146795769712234	0.306299728510957
4977	ENSG00000267732	1.2817852	3.3891618	0.2015040663097303	0.3063450618491273
4978	ENSG00000234182	1.281678	5.3878593	0.20154228097547042	0.3063935940730952
4979	ENSG00000231358	1.2816329	3.416489	0.20155752469296714	0.30640720289374146
4980	ENSG00000267638	1.2810615	3.0910852	0.20175764456947096	0.30666355926352556
4981	ARMH1	1.2806658	0.7335564	0.20189317897888698	0.3068504113452713
4982	MAG	1.2805979	2.1673179	0.2019187080473075	0.3068786353927352
4983	LNCPOIR	1.2805872	3.9616377	0.2019243524146662	0.3068786353927352
4984	ENSG00000289350	1.2804857	2.6025171	0.2019593570352587	0.3069222559263209
4985	NDRG2	1.2804315	0.606254	0.2019745434527349	0.3069357565005862
4986	ENSG00000232494	1.2800446	3.3727403	0.20211456404920172	0.3071293737344533
4987	OCIAD1-AS1	1.2798322	1.9728558	0.20218819866533722	0.30720292342218936
4988	LINC02911	1.2798302	1.4485823	0.2021870121635462	0.30720292342218936
4989	ENSG00000260003	1.2794989	3.3680449	0.2023058814532132	0.3073433727970231
4990	ENSG00000268218	1.279461	1.7185996	0.20231651120650657	0.30734993332712934
4991	ENSG00000226022	1.2791524	0.621092	0.20242087796321875	0.3074892979927889
4992	LINC00111	1.2790096	3.7554257	0.20247812743431506	0.30756666925968607
4993	ENSG00000287775	1.2787874	3.3804393	0.20255593207230865	0.30765606574940074
4994	ERCC6L2-AS1	1.2787756	0.34715736	0.20255332897164918	0.30765606574940074
4995	ENSG00000254317	1.2785816	3.3858032	0.202628459788893	0.30774702890467537
4996	ENSG00000260939	1.2784549	6.248054	0.20267338158228562	0.30780508020756336
4997	RWDD3-DT	1.27812	0.93149865	0.2027870593946943	0.3079398864449413
4998	MOBP	1.2772961	2.0144904	0.20307963961541123	0.3082976585195865
4999	TNFSF8	1.2772169	1.606903	0.20310479319666946	0.30831196438258784
5000	ENSG00000289358	1.2772157	1.8908271	0.20310774724434283	0.30831196438258784
5001	LINC01588	1.2771925	0.5436385	0.20311243923218472	0.30831196438258784
5002	OR2A14	1.2767977	3.3628447	0.2032559326784461	0.30849797131291784
5003	ENSG00000289092	1.2761583	3.357171	0.20348167996221098	0.30878742648817903
5004	ENSG00000279447	1.2760093	3.3374956	0.20353431695549243	0.30885311501615886
5005	ENSG00000287861	1.2759107	1.8063899	0.20356711792580592	0.30889326360112473
5006	ENSG00000286503	1.2758658	0.9590088	0.20358207760131228	0.30890633810147394
5007	ENSG00000291286	1.275786	2.741746	0.2036123797854025	0.308933065515626
5008	ENSG00000266696	1.2757488	3.8374693	0.20362630621297764	0.30894456989623903
5009	ERP27	1.2749625	1.3969383	0.20390111208732253	0.30931332491522123
5010	LINC02209	1.2747905	2.4301968	0.20396343352117785	0.30939822713186677
5011	ENSG00000248359	1.2747577	1.029956	0.20397195563246978	0.30939910570502643
5012	LHFPL5	1.2747499	1.1408184	0.20397671955028693	0.30939910570502643
5013	ATP6V0A4	1.2746656	1.425757	0.2040065981586997	0.30943478842373257
5014	CAPN6	1.2745547	2.355796	0.20404670642604872	0.30948598466177846
5015	ENSG00000236461	1.2743872	3.6315734	0.2041070812342002	0.30954863413089634
5016	ENSG00000258881	1.2743335	1.8834643	0.20412508970382426	0.3095566647482821
5017	LINC03020	1.2741141	3.6113367	0.2042036976705801	0.3096276635165772
5018	ENSG00000260618	1.2740843	1.5864203	0.20421163324779318	0.30962798761676624
5019	ENSG00000285801	1.2739269	1.3172033	0.20426807685808257	0.3096590702013222
5020	ENSG00000281566	1.2733018	1.0473446	0.20448764530580993	0.3099616942479015
5021	ENSG00000286333	1.2730881	1.9797199	0.20456536402883294	0.31006984865152226
5022	AACSP1-1	1.272974	2.612498	0.20460658475043283	0.3101055895302584
5023	SEL1L2	1.2729651	1.198302	0.20460804750085695	0.3101055895302584
5024	OR5M1	1.2726839	4.769128	0.20470983601067594	0.3102115880647217
5025	RBMY3AP	1.2723596	5.1162357	0.2048249214937881	0.3103560853317233
5026	ENSG00000225775	1.2723231	2.7051103	0.2048370557034564	0.3103560853317233
5027	CLEC2L	1.2722449	1.5224608	0.20486380545387628	0.31038695781198644
5028	ENSG00000286937	1.2720658	2.1461155	0.20492833418928716	0.3104750651261521
5029	ENSG00000271853	1.2718391	1.4655627	0.20500707258202316	0.3105846945183973
5030	ENSG00000225050	1.2717859	2.2427511	0.20502694310151412	0.31060513532921247
5031	ENSG00000286324	1.2713923	3.285717	0.20516757980014358	0.31076407430916736
5032	LINC02383	1.2713853	3.2836802	0.20517014565514066	0.31076407430916736
5033	ZFHX3-AS1	1.2711748	0.36617142	0.205238863393196	0.31083935163192555
5034	ENSG00000253286	1.2711698	2.0094407	0.20524537664225567	0.31083935163192555
5035	LINC02142	1.2710934	3.2830875	0.20527322979199294	0.3108544426376255
5036	LAMC1	1.2709407	0.22189079	0.2053194355013009	0.31091283528848385
5037	PLA2G2F	1.2708113	3.75618	0.2053739364075824	0.31097602547111247
5038	CACNG5	1.2707517	1.6219842	0.2053929816254364	0.31098755178592435
5039	TCEAL3	1.2706192	1.2062397	0.20543919087904075	0.31104581884801413
5040	SLC16A8	1.2705387	3.2784805	0.20547061067403535	0.3110837182839786
5041	CEP170P1	1.2704793	1.3772044	0.20549019575316	0.3110940265734257
5042	ENSG00000286103	1.2702986	3.368573	0.2055558723450439	0.3111741077266607
5043	P3R3URF-PIK3R3	1.2701739	1.7289467	0.20559853012076695	0.3112193347990771
5044	DRP2	1.2701135	1.0691307	0.20561910322468696	0.31124080221421746
5045	ACSM2A	1.269905	2.0088882	0.20569454733335155	0.31134532266308873
5046	RABGEF1P2	1.2697654	3.310859	0.2057452440000854	0.3113930225110691
5047	ENSG00000289768	1.2693316	2.1901433	0.20589841055910196	0.3115764207888862
5048	C19orf44	1.2693279	0.7372211	0.20589660141686353	0.3115764207888862
5049	ENSG00000287237	1.2691685	3.717094	0.2059574652200101	0.31164641709237956
5050	ADAM20	1.2689936	1.0567638	0.2060176216567316	0.3117277572532785
5051	ENSG00000271554	1.2685474	1.1281341	0.2061763578230259	0.3119291746385521
5052	ENSG00000286918	1.2684689	2.5907052	0.2062058146632729	0.31196404866482536
5053	INSM1	1.2682977	3.2503133	0.20626715482971264	0.31204715457897936
5054	LIPN	1.2681948	2.3189752	0.20630374174987293	0.31209280903778425
5055	LINC01724	1.2681541	3.2504756	0.20631855261298762	0.3121055192329545
5056	FBXO43	1.2680815	1.8952589	0.20634325857974276	0.31213319685385993
5057	LRRN4	1.267962	2.772754	0.20638708427700747	0.3121800972238456
5058	ENTPD3-AS1	1.2673258	0.5312235	0.2066094938944213	0.3124873946726669
5059	ENSG00000255216	1.2672808	5.072033	0.20663057899565762	0.31249402635225654
5060	ENSG00000284999	1.2672684	0.882779	0.20663051759513854	0.31249402635225654
5061	ENSG00000290644	1.2672392	1.4592627	0.20664367315591625	0.31249402635225654
5062	LYPD6B	1.2672219	0.64278495	0.20664636449404677	0.31249402635225654
5063	ENSG00000269839	1.2670677	3.2443397	0.20670625847325422	0.3125463835542129
5064	NR5A1	1.2670286	3.239277	0.20671998030652425	0.31255742675630643
5065	FAM234B	1.2668989	0.79137206	0.20676281520805767	0.31261248641690187
5066	CYP2AB1P	1.2665606	3.410356	0.20688709952742138	0.3127615550487805
5067	ENSG00000233417	1.2664468	1.9085906	0.20692653059030816	0.31280737894091043
5068	LINC02221	1.2664386	2.6598585	0.20693025817449237	0.31280737894091043
5069	ENSG00000259052	1.2663984	2.0148757	0.20694397992630245	0.31281841117615705
5070	SLC22A11	1.2663008	3.3111994	0.2069800275918147	0.3128534789144637
5071	CHKB-CPT1B	1.266158	1.9192446	0.2070297697031134	0.3129035242472074
5072	ELAVL2	1.2659811	1.1645875	0.20709151272056073	0.3129734191870982
5073	SCUBE2	1.265865	0.556387	0.20712971395031785	0.31302143774679053
5074	TREML2	1.2657983	3.2485178	0.20715911036636514	0.3130561476065554
5075	SMIM15-AS1	1.2653263	0.91918355	0.2073250094537446	0.31327768742641354
5076	PIK3R1	1.2650483	0.20405628	0.2074182941485358	0.31338674077732875
5077	TECTA	1.2645396	0.89569515	0.20760650641623626	0.313620864730993
5078	GFRAL	1.2644414	1.9752138	0.20764352354180587	0.31363746096216755
5079	GS1-279B7.1	1.2644137	3.2162104	0.2076544359469867	0.31363746096216755
5080	LINC01804	1.2643894	1.9651132	0.20766167412156789	0.31363746096216755
5081	LINC01525	1.2643826	1.8660411	0.20766397918324875	0.31363746096216755
5082	ENSG00000272874	1.2643651	6.3467894	0.2076725928934472	0.31363746096216755
5083	F13A1	1.2643012	0.8929763	0.20768752217238975	0.3136502808023022
5084	NIPSNAP3B	1.2640053	1.3139341	0.20779893827895168	0.31378934839245837
5085	ENSG00000285417	1.2637908	1.4692466	0.20787538937397795	0.31386586400440203
5086	ENSG00000263571	1.2636404	3.8857443	0.20793168420155855	0.31393139535723136
5087	MAP3K2-DT	1.2634951	1.4384559	0.20798171174199498	0.31398661612455314
5088	ENSG00000256199	1.2630602	1.3978723	0.20813768312371378	0.3141742264198938
5089	LINC01712	1.2629011	3.200108	0.20819637657639925	0.314243340767341
5090	ENSG00000286343	1.2626147	2.0296402	0.20829837358175352	0.3143583177353487
5091	ENSG00000279658	1.2625947	1.8972168	0.20830560408710472	0.3143594876765262
5092	DTYMK	1.26255	0.88216627	0.20831941201171725	0.31437058339468876
5093	ENSG00000289754	1.2617724	1.1116785	0.20859885024010613	0.3147532629668677
5094	TLCD4-RWDD3	1.2615812	1.1998941	0.2086670565741437	0.314836668764644
5095	CD200R1	1.2615802	1.1903157	0.20866608580901586	0.314836668764644
5096	CELF2-DT	1.2614462	1.6871083	0.20871684541466926	0.3148922776505224
5097	CRISPLD1	1.2614095	0.6487869	0.20872772189896366	0.314894297640303
5098	ENSG00000289451	1.2614082	2.2635288	0.20873111683906898	0.314894297640303
5099	LINC01927	1.2612064	3.1084547	0.20880476888006427	0.3149566249007703
5100	LINC02097	1.2611469	3.2008605	0.20882631012231434	0.31496960542436475
5101	ENSG00000253782	1.2610981	3.194116	0.20884360580096192	0.31497627180184873
5102	SYT6	1.2610903	1.2251188	0.20884366586327763	0.31497627180184873
5103	ENSG00000284634	1.2609824	0.5113187	0.2088803961883039	0.3150121561295105
5104	CELF2-AS2	1.2607719	1.6934451	0.20895951114792863	0.3151119522460542
5105	IER5	1.2605171	1.2622273	0.2090493149736376	0.3152278538654963
5106	INSRR	1.2604386	2.0242457	0.2090788438026817	0.31526261876093
5107	ENSG00000230260	1.2603197	3.5309691	0.20912359251769508	0.3153203303225289
5108	ASCL5	1.260231	4.3401484	0.20915618930817728	0.315359715986427
5109	ENSG00000249022	1.2601569	1.9447484	0.20918101832704866	0.3153873875504076
5110	ENSG00000272070	1.2598628	3.777299	0.20928842927622573	0.31553956436203223
5111	TCP1P1	1.2595965	3.1791537	0.20938400213818475	0.3156738842799084
5112	LINC02214	1.2594762	3.1859162	0.20942755548084102	0.315719998043711
5113	GREB1	1.2594582	0.42291516	0.20942648397452543	0.315719998043711
5114	CCN5	1.2594126	3.2170632	0.20945023651619477	0.31573464224936243
5115	TOPAZ1	1.2593815	1.5868239	0.20945961906585914	0.315739012235164
5116	LPL	1.2591667	0.86815315	0.2095343866551079	0.3158419401779938
5117	SUMO4	1.2590315	1.6420772	0.20958671668748535	0.3158826821114251
5118	LINC01829	1.2590173	0.5327296	0.20958736173358777	0.3158826821114251
5119	ENSG00000261669	1.2589049	1.2263278	0.2096310036009653	0.31592890209388813
5120	ENSG00000285681	1.2588422	1.1550126	0.20965344444513723	0.3159529441600945
5121	LINC01840	1.2586987	3.1693945	0.209707503793243	0.31602463313394236
5122	ENSG00000289859	1.2584603	3.5656128	0.20979371737318975	0.3161447718974995
5123	ENSG00000272275	1.2582265	3.6439981	0.20987763749131655	0.31625166132038285
5124	ENSG00000228560	1.2581179	1.602352	0.2099157898953671	0.31629936372798007
5125	RPLP0P10	1.2579933	8.053382	0.20996267952143777	0.3163537918993554
5126	ELSPBP1	1.2577004	2.3041039	0.21006708354946946	0.3164685795728403
5127	LINC01222	1.2576141	3.1525872	0.2100985686168674	0.3164947476282612
5128	C8orf86	1.2576078	1.1965207	0.21009860831496693	0.3164947476282612
5129	ENSG00000255557	1.2575976	1.9009662	0.2101039509081775	0.3164947476282612
5130	ENSG00000257500	1.2574953	4.001897	0.21014217646771052	0.31651691197703813
5131	ENSG00000243818	1.2574712	2.5495765	0.21014965508039193	0.31651691197703813
5132	FCN1	1.2574345	1.8640707	0.21016071753274956	0.31652151365156916
5133	ENSG00000231901	1.2574058	2.0561159	0.2101721714510881	0.31652897495979865
5134	ENSG00000283258	1.2571627	3.1490076	0.21026167325110776	0.3166357773245851
5135	C1orf167	1.2571573	2.002586	0.2102625932712315	0.3166357773245851
5136	ITGA2-AS1	1.2571055	1.0257359	0.2102789749356662	0.3166506546713588
5137	ENSG00000253976	1.2570686	3.1476355	0.21029584380818184	0.31665238141046076
5138	HTR7	1.2570382	0.6722497	0.21029962872350244	0.31665238141046076
5139	FAM86MP	1.2569293	3.145529	0.2103458910562791	0.31671224693623595
5140	RPL26	1.2568398	0.6794906	0.21037447004634183	0.3167454842417992
5141	ENSG00000223342	1.2567117	3.144322	0.21042477365972181	0.3168114276605699
5142	CCND2-AS1	1.2566643	0.63514525	0.21043742748692065	0.31682068397199226
5143	ST8SIA5	1.2566073	1.1177763	0.21045851299087595	0.3168426334939771
5144	UPF3AP1	1.2565098	3.1545546	0.21049757232883545	0.316891640202474
5145	FBXO39	1.2562886	1.4057049	0.2105763085529689	0.31700037323912583
5146	TMSB15A	1.2562454	3.1431751	0.21059295327878716	0.3170156302556531
5147	ANTXRLP1	1.256137	1.8613013	0.2106312968415892	0.3170635496149025
5148	MYOCD-AS1	1.2559077	1.1946394	0.21071265066206724	0.31716640379381666
5149	RMI2	1.2558469	0.7741501	0.21073424254405923	0.31717048343255827
5150	ENSG00000251152	1.2558051	1.973596	0.2107513877619836	0.31718549560321035
5151	LINC01910	1.2556822	4.371703	0.21079741807988706	0.3172449677252716
5152	NOP10	1.2554994	1.9062463	0.21086190524466683	0.31732240610645196
5153	KRT34	1.2554127	5.837768	0.21089531519138313	0.3173592774713427
5154	PTCHD1-AS	1.2553588	1.7657984	0.21091285567994827	0.3173592774713427
5155	DOHH	1.2553383	1.4305098	0.21091899082837087	0.3173592774713427
5156	ENSG00000255983	1.25532	3.1390266	0.21092825756443326	0.31736341490677783
5157	ENSG00000215869	1.2550412	1.0496178	0.2110253854402349	0.31748012666960856
5158	ENSG00000260848	1.2549081	2.3938046	0.21107610932761764	0.3175181600522803
5159	NXPE4	1.2549058	1.4536624	0.21107518602520536	0.3175181600522803
5160	IL2RA	1.2548299	1.054723	0.21109949993095045	0.3175425788483791
5161	ENSG00000286297	1.2547947	3.1869555	0.21111863851549975	0.31756155856147666
5162	PKNOX2-DT	1.2543284	3.6270993	0.21128719336400184	0.31780086677117053
5163	ENSG00000248343	1.25432	3.495219	0.21129078531870277	0.31780086677117053
5164	SRGAP3	1.2541959	0.27429858	0.21132700979076338	0.3178455347084624
5165	LINC03016	1.2541074	1.3522112	0.21136519334442327	0.3178883588510031
5166	TTC34	1.2540958	0.9392514	0.2113685379193289	0.3178883588510031
5167	SLC9A2	1.2540213	0.7892961	0.21139535418998617	0.3179154036760499
5168	WWC2-AS1	1.2540188	3.1561103	0.2113995770224208	0.3179154036760499
5169	LINC00430	1.253947	3.1218688	0.21142551234469778	0.31793477026192235
5170	ROR1	1.253931	0.21209477	0.21142057124459457	0.31793477026192235
5171	ENSG00000259542	1.2538763	3.2903671	0.21145148854396525	0.3179640138679642
5172	ENSG00000286642	1.2538289	1.543247	0.21146678664551585	0.3179771992855966
5173	ENSG00000249379	1.2535145	3.5654576	0.2115828986524718	0.31809286239127166
5174	ENSG00000233969	1.253514	3.1171787	0.2115827188417246	0.31809286239127166
5175	BFSP2	1.2532699	1.8593491	0.2116705099210577	0.3181951070268766
5176	ENSG00000235209	1.2531267	3.1819718	0.21172336861639618	0.31825491881597867
5177	ENSG00000263611	1.2531075	3.116419	0.21173027489178292	0.3182554764701539
5178	ZSCAN10	1.2530873	3.1182113	0.2117378371467317	0.31825702007381523
5179	ENSG00000285698	1.2529895	3.3173232	0.21177340258717167	0.3183006530614224
5180	PTPRN	1.2529042	1.103894	0.21180017880654226	0.3183154593042226
5181	NCF4	1.252904	1.214822	0.2118004898786936	0.3183154593042226
5182	LINC02558	1.2525853	1.3273405	0.21191768426624735	0.3184585381842163
5183	CFAP95	1.2525544	1.9045409	0.2119301074125972	0.31846737960251364
5184	LINC01053	1.2524565	3.5145829	0.21196692025435582	0.31849410824934904
5185	LINC01707	1.2524244	1.4845239	0.21197683915811397	0.31849829111480155
5186	PSMD14	1.2523491	0.36491916	0.21200073774295225	0.3185243714243579
5187	DDAH2	1.2522279	0.7901781	0.21204683315891387	0.31858379912913914
5188	ENSG00000234758	1.2522056	2.23942	0.2120561100560706	0.31858790792591246
5189	LINC02139	1.2521816	3.1357672	0.2120667416344645	0.31859405164631044
5190	ENSG00000290204	1.2520341	3.11938	0.21212026093353623	0.3186646244737582
5191	ENSG00000289510	1.2519884	1.0617939	0.2121340495087926	0.31867520976432934
5192	ENSG00000261095	1.2518235	1.9354395	0.21219582977993579	0.31873881920491404
5193	ENSG00000229192	1.2514372	1.9699608	0.21233672477532042	0.3188914396813839
5194	ENSG00000288081	1.2512741	3.406547	0.21239683428918543	0.3189620400954346
5195	AHNAK2	1.2512672	0.91030836	0.21239529294916284	0.3189620400954346
5196	OR5B12	1.250827	5.129362	0.21256006159533763	0.319167793523981
5197	LGR4-AS1	1.2507695	2.054242	0.21257951981647685	0.3191773279898498
5198	ZNF652P1	1.2506073	5.902742	0.2126402395731364	0.3192586522809495
5199	ENSG00000286907	1.2503515	3.1487997	0.21273256429045967	0.3193691879608527
5200	ALOXE3	1.2503176	2.6460109	0.21274497676581527	0.3193691879608527
5201	MASP2	1.2502232	1.5592704	0.2127778781001012	0.3193963722248545
5202	CRYAB	1.250185	1.653659	0.2127915528543961	0.31940705362954663
5203	ENSG00000242540	1.2501434	1.9323153	0.21280656613868842	0.31941974349099517
5204	ENSG00000235099	1.2498143	3.0925956	0.21292831767256323	0.31957294091960686
5205	ENSG00000288536	1.249745	2.986169	0.21295384230393133	0.3195814718879247
5206	SMYD1	1.2497253	1.1958346	0.21295833434518868	0.3195814718879247
5207	CMSS1	1.2497159	0.22913007	0.21295606140558038	0.3195814718879247
5208	ENSG00000250046	1.2495452	3.322489	0.21302680820351394	0.3196616493358001
5209	GPRIN1	1.249472	1.5349647	0.21305163373445643	0.31968905095213407
5210	ENSG00000285690	1.249411	2.1679008	0.21307421187328734	0.31971307871839
5211	LINC02570	1.2493489	3.4107206	0.2130984942309123	0.3197396620673209
5212	FRG1DP	1.2492704	1.7346902	0.2131251018818007	0.3197598808133567
5213	NF1P6	1.2490901	4.277263	0.21319278253425367	0.3198505740477162
5214	LINC01746	1.248736	3.5588086	0.21332227471786	0.3200064114287141
5215	ENSG00000244675	1.24852	3.5393715	0.21340094256559078	0.32010470047925893
5216	SP140	1.2485113	0.74707067	0.2133985021279398	0.32010470047925893
5217	FAM124A	1.248014	0.65975845	0.2135806030613611	0.32036432599895776
5218	ENSG00000287867	1.2478367	4.4943647	0.2136506263823531	0.32045948820549575
5219	ENSG00000287993	1.247785	3.4777255	0.2136690375169661	0.32047723262908756
5220	ENSG00000267746	1.2476424	5.3970814	0.21372200076417633	0.32054679827570476
5221	ENSG00000253374	1.2469711	3.0612617	0.21396697843005935	0.3208416515585602
5222	DIRAS3	1.246956	1.8783505	0.21397129897875394	0.3208416515585602
5223	ENSG00000286591	1.2467825	1.9002495	0.21403513221479176	0.32092748533148374
5224	ENSG00000286643	1.2466371	3.2502987	0.21408895981459702	0.32098820629084024
5225	NUDT10	1.2466199	3.0569704	0.21409540286116027	0.32098820629084024
5226	ENSG00000224018	1.2464576	2.470891	0.21415410378109576	0.3210663304578475
5227	BTC	1.2463061	0.66715324	0.21420623334682598	0.32113459814437495
5228	SNRPF	1.2461733	0.77677286	0.21425520892864022	0.3211882457874995
5229	ENSG00000236449	1.2459005	0.6816082	0.21435560585957156	0.32129691439067953
5230	ENSG00000286209	1.2458984	2.8156624	0.21435928070970178	0.32129691439067953
5231	ENSG00000278305	1.2458951	3.5574632	0.21436068726750954	0.32129691439067953
5232	PIGX	1.245746	0.5227774	0.21441027655244319	0.3213613507602376
5233	LSP1P5-1	1.245635	0.6679729	0.21445217308803116	0.321414253509816
5234	ENSG00000287878	1.2455076	1.5308595	0.21450088682611523	0.32146747666209635
5235	PSG1	1.2452799	4.17308	0.21458658953844453	0.32156622880090996
5236	ST6GALNAC6-1	1.2449424	1.543241	0.21470791892802324	0.3217190215412183
5237	ZBTB20-AS1	1.2449392	1.2690384	0.2147083699554313	0.3217190215412183
5238	ENSG00000287918	1.2448738	1.4464018	0.21473297931104163	0.3217360970552306
5239	ENSG00000290792	1.2448146	0.98069084	0.21475416569953343	0.32174804212515007
5240	ELOVL2	1.2448112	0.55753636	0.21475216856966817	0.32174804212515007
5241	LINC02064	1.2447839	1.7741456	0.21476617040637147	0.32175612879401566
5242	ENSG00000250195	1.244665	0.50020933	0.21480587473628868	0.32179816797729455
5243	PHEX-AS1	1.244658	3.1672313	0.21481405488122493	0.32179816797729455
5244	ENSG00000258383	1.2444457	3.0381427	0.2148896090262616	0.32188788132256796
5245	GSG1	1.2443622	1.7586595	0.21492119292396814	0.3219091518165472
5246	SLC28A3-AS1	1.2443309	2.4368238	0.21493327203779536	0.3219149539521218
5247	TRIM36	1.2443103	0.7726187	0.21493828756321082	0.3219149539521218
5248	TUBA4B	1.244231	3.0385046	0.2149711789869131	0.32195431400863245
5249	OSBPL6	1.2439774	0.33965504	0.21505701561059662	0.32204325172831594
5250	CES5A	1.2437887	1.8439465	0.21513241149367007	0.32213366540067623
5251	IGHG1	1.2437677	4.0978775	0.21514080422202234	0.32213366540067623
5252	PAX1	1.2437618	4.529193	0.21514385259130958	0.32213366540067623
5253	FAM78B	1.2433242	0.41362423	0.21529583791233037	0.322321591080136
5254	ENSG00000234273	1.2431107	1.8274127	0.2153804855568863	0.32243840528910356
5255	ENSG00000285695	1.2429826	3.1746316	0.21542965771102457	0.3225021048635559
5256	ENSG00000272008	1.2428032	3.1705298	0.21549569035620236	0.3225695257254179
5257	SLC34A2	1.2427862	2.3289678	0.21550118998625706	0.3225695257254179
5258	ENSG00000279249	1.242646	1.5736355	0.21555174078197623	0.322599673551656
5259	TF	1.2426348	0.9491078	0.2155532200739222	0.322599673551656
5260	VDAC1P8	1.2426252	1.0732856	0.21555857335491005	0.322599673551656
5261	CCDC15-DT	1.2425238	3.1440432	0.21559840038748995	0.32263569854557145
5262	ENSG00000265417	1.2422978	3.7881086	0.21568189756651407	0.3227308971483823
5263	CP	1.2420781	1.3219019	0.2157594138053722	0.32281712957767034
5264	SPATA46	1.2419163	4.459009	0.21582250252600374	0.32287927549369183
5265	PANX2	1.2419053	3.0914001	0.21582609661970012	0.32287927549369183
5266	ATCAY	1.2418704	0.820391	0.2158341010954485	0.32287927549369183
5267	ENSG00000291208	1.2417458	1.0647696	0.21588246230690777	0.32293232155218327
5268	ENSG00000288790	1.2417436	3.183064	0.21588553272239538	0.32293232155218327
5269	LINC02115	1.2417336	3.3136692	0.21588945460702447	0.32293232155218327
5270	ENSG00000287876	1.2416835	1.3454782	0.21590617041852836	0.3229409788401758
5271	CRISP2	1.2416635	3.1328988	0.21591513676243962	0.3229409788401758
5272	IL23R	1.2414984	0.8581428	0.215970597842989	0.32301401025054904
5273	ENSG00000285954	1.2412821	3.170704	0.21605556801557294	0.32313117076325576
5274	ENSG00000287505	1.2411433	3.016623	0.2161067302747123	0.3231736962515562
5275	SIRPB3P	1.2411256	2.5205634	0.21611315561978853	0.3231736962515562
5276	LINC00544	1.2410223	3.287509	0.21615131149883451	0.32321480539718866
5277	ENSG00000289359	1.2406435	3.0543218	0.2162908444798812	0.32338373229195466
5278	LINC02619	1.2403376	2.7218065	0.2164034747444656	0.32354219615332147
5279	ENSG00000286176	1.2398434	2.0402727	0.21658420092905264	0.3237679799330925
5280	WFDC9	1.2398292	3.0755963	0.21659128381839327	0.3237679799330925
5281	GSAP	1.239804	0.34216723	0.2165943827315349	0.3237679799330925
5282	NBEAP1	1.239791	3.0024512	0.21660538906560234	0.3237744938984224
5283	LINC00251	1.2394345	3.0393028	0.21673688581174905	0.3239511637230458
5284	OR11G2	1.2388207	3.1086855	0.2169631081592605	0.3242395335769861
5285	DNTTIP2	1.2384961	0.7239334	0.21708059682388214	0.32438524975081817
5286	ANKRD33B	1.238387	0.86646223	0.21711961210844666	0.32443359528865096
5287	TFAP2B	1.2383245	3.3068595	0.2171473497076137	0.324455131199723
5288	PIP5KL1	1.2383231	1.9416946	0.21714714555868944	0.324455131199723
5289	DOCK4-AS1	1.2380861	2.573746	0.21723513328765734	0.324556420335706
5290	ENSG00000287990	1.2380298	3.9709177	0.21725662494024942	0.3245686143307748
5291	PROSER2	1.2377884	0.61590236	0.21734056747484828	0.3246840589879797
5292	ENSG00000240571	1.2375679	1.3971604	0.21742549801937797	0.3247710846741816
5293	MMP21	1.2373724	1.54148	0.21749790938649916	0.3248535669659185
5294	MCM8	1.2373514	0.5736847	0.21750485790984622	0.3248535669659185
5295	TNRC18P2	1.2372768	3.0008152	0.21753500892950364	0.3248848365335348
5296	ENSG00000253507	1.2369689	4.817262	0.21764953857627514	0.32499694664303186
5297	MMP11	1.236696	1.4511039	0.2177482705823416	0.3251136031646698
5298	ENSG00000226680	1.2366633	2.0635173	0.21776090953508964	0.3251225058264033
5299	ENSG00000233517	1.2364576	3.0913093	0.21783854674837902	0.32522844900216324
5300	OTOR	1.2363751	2.9982777	0.2178685995260807	0.32525543549351177
5301	ENSG00000279956	1.2363309	1.5581151	0.21788290530073068	0.3252573049711145
5302	KBTBD3	1.2361827	1.0743829	0.21793842100266317	0.3253177178147281
5303	FAM90A1	1.2354894	3.308081	0.21819758486956867	0.3256557463699004
5304	ENSG00000267922	1.2354822	1.1580138	0.21819739884868	0.3256557463699004
5305	SLC17A8	1.2354789	1.0758172	0.21819831098409545	0.3256557463699004
5306	ENSG00000283663	1.2354287	3.9162972	0.21822029717173808	0.3256785789662673
5307	ENSG00000290531	1.2353935	0.97317624	0.21823013872474056	0.3256832856981832
5308	JMJD1C-AS1	1.2348726	2.9840276	0.2184264816355311	0.3259463382572499
5309	AGT	1.2348359	0.864264	0.2184364403964494	0.32595121110544795
5310	ENSG00000261632	1.234543	1.0521452	0.21854623554653113	0.3260950632302287
5311	ENSG00000267561	1.234451	1.1869737	0.2185809801172515	0.32612823907823535
5312	LINC02465	1.2344196	1.2634605	0.2185928190245071	0.32612823907823535
5313	RBPJL	1.2344186	3.3669536	0.2185952575414325	0.32612823907823535
5314	USP30-AS1	1.2343192	2.9582222	0.2186321148056212	0.3261732346916286
5315	ENSG00000258592	1.2338569	1.6924193	0.21880270803925975	0.3263877435549798
5316	ENSG00000288106	1.2336822	1.3867564	0.21886637534752612	0.32647271561472196
5317	ENSG00000237896	1.2334294	3.925912	0.21896341115416165	0.32657744621559415
5318	PIWIL2-DT	1.233237	1.7342757	0.21903294639818183	0.32662248913422387
5319	CDK6-AS1	1.2332237	0.72913116	0.21903385411426238	0.32662248913422387
5320	TCL6	1.2331232	2.292084	0.21907550549468716	0.3266545917507739
5321	GPR84-AS1	1.2328444	0.6125559	0.21917545079621076	0.3267712652816656
5322	LINC01104	1.23275	2.4006972	0.21921507763095793	0.326812669538417
5323	PPP1R12A-AS2	1.232126	0.8375855	0.21944518706699317	0.327105654110451
5324	ENSG00000251293	1.2321066	1.5063471	0.21945242729592893	0.3271064339768341
5325	ENSG00000272815	1.2316242	2.9361336	0.21963489798307878	0.3273383400758981
5326	ENSG00000261028	1.2313739	1.453114	0.21972710573764836	0.32745572100290726
5327	PARD3B	1.2313007	0.13949305	0.21974538687754605	0.327472943575578
5328	CCDC38	1.2310603	1.2941538	0.21984287909221137	0.32760820484202424
5329	ENSG00000228487	1.2310307	2.3407555	0.21985633095240006	0.32761822535862845
5330	ENSG00000230863	1.2308099	1.6128505	0.21993747758889162	0.32772911733496046
5331	PSMG1	1.230743	0.9769301	0.21996213290112246	0.32775582730612757
5332	FBXO47	1.2307167	2.3417327	0.2199732136986584	0.3277623094788504
5333	ZNF350-AS1	1.2304046	0.9730694	0.2200867465195406	0.327911408352718
5334	FCF1	1.230358	0.645223	0.22010381322918304	0.327926803421488
5335	LMCD1-AS1	1.2302898	0.28117236	0.22012469889318256	0.3279478871325054
5336	BOC	1.2299857	0.33844975	0.22023835511150808	0.32807706760944055
5337	ENSG00000289538	1.2299677	2.9218545	0.22025331847821794	0.3280893216460375
5338	ENSG00000254787	1.2299129	1.0988736	0.22027141206421105	0.3281062375647065
5339	LINC02740	1.2296674	1.7971048	0.2203641596361268	0.32822985606618166
5340	OR2L5	1.2296252	2.9193609	0.22038116217501244	0.32822985606618166
5341	ENSG00000267426	1.2296108	1.021181	0.2203836954627694	0.32822985606618166
5342	ENSG00000268087	1.2296028	1.464541	0.2203881028718224	0.32822985606618166
5343	ENSG00000265980	1.2289351	1.4012188	0.22063782689357886	0.32853144455170474
5344	ENSG00000287270	1.2288008	3.1886442	0.22068962545522497	0.3285884789316827
5345	ENSG00000229774	1.2287114	2.9079823	0.2207229649661404	0.32862200326322355
5346	SMAD1-AS2	1.2278557	2.9098427	0.22104360353307337	0.3290149281674239
5347	ENSG00000249052	1.2277472	3.3333688	0.22108427081689985	0.32903317931285825
5348	POTEKP	1.2277321	1.7746733	0.22108844654363807	0.32903317931285825
5349	TBILA	1.2277308	1.8161672	0.22108930577116587	0.32903317931285825
5350	ENSG00000141979	1.2277257	1.0166605	0.22108964831153943	0.32903317931285825
5351	ULBP1	1.2275968	3.602439	0.22114067319440464	0.32909905886444146
5352	SCRT2	1.2275147	3.2587702	0.22117095950443674	0.3291340724222913
5353	ENSG00000267633	1.2271183	2.006457	0.22131923058081118	0.32934465670968194
5354	ENSG00000287135	1.22701	4.631812	0.2213609544459276	0.32938686276459417
5355	TSPEAR-AS2	1.2270081	2.9047365	0.2213611207379538	0.32938686276459417
5356	LINC01103	1.2268343	2.9213388	0.22142634563706667	0.3294738505204679
5357	ENSG00000287096	1.2267715	3.061121	0.22144942423586048	0.32948805565041045
5358	ENSG00000259620	1.2265532	2.2041552	0.2215311079561387	0.3295706185234291
5359	CDKN1C	1.2264336	0.7439031	0.22157207146378116	0.32962018439417184
5360	ENSG00000235575	1.2263652	3.130309	0.2216024733947314	0.32965534119552264
5361	ENSG00000290808	1.2261767	3.2894833	0.22167330042848057	0.3297304860950593
5362	GIMAP2	1.2261418	1.3570939	0.22168334907495052	0.32973536143103055
5363	ENSG00000228133	1.2260243	3.0404308	0.22173050459464672	0.32979542814056095
5364	LINC02594	1.2259266	1.8670633	0.22176596644658841	0.3298294983268444
5365	LINC02643	1.2259092	1.5125259	0.22177069903031482	0.3298294983268444
5366	ENSG00000269693	1.2257102	1.5984495	0.22184686588149358	0.3299281928446167
5367	CCDC144A	1.2256703	0.95611155	0.2218612659649082	0.32993953246073104
5368	SYN1	1.2256162	1.4201161	0.22188165296471057	0.3299523839959058
5369	OTUB2	1.2251745	2.0225203	0.22204912281567998	0.33014832787463694
5370	CEP164P1	1.224865	1.4169592	0.22216396175883638	0.3302888206658876
5371	LINC01285	1.2246685	1.0154315	0.2222371255025538	0.3303875061123841
5372	ENSG00000259675	1.2244768	1.7968572	0.22231088353288797	0.33046626696842074
5373	ENSG00000234436	1.2244226	2.9029016	0.2223320022026147	0.33046802317440194
5374	SMIM2-AS1	1.2244078	0.51176757	0.2223312851396687	0.33046802317440194
5375	LINC00370	1.2243987	3.058061	0.22234113791212998	0.3304715155061929
5376	EDNRB	1.2241632	0.54968375	0.2224248280199078	0.3305858164173194
5377	DAZAP2	1.2240838	0.6485933	0.22245630711163078	0.3306225124739729
5378	GRID1-AS1	1.2240736	3.1813052	0.22246387774445603	0.33062367376932644
5379	PART1	1.2238637	1.0099429	0.22253780014769353	0.3307133507764161
5380	ENSG00000254302	1.2237554	2.202533	0.22258247265762857	0.3307595512337492
5381	ENSG00000248816	1.2236298	3.031066	0.2226305770467349	0.3308108455442558
5382	RN7SL2	1.2233539	1.8831358	0.22273221564139112	0.3309517738849229
5383	LINC02102	1.2233166	1.866786	0.2227481008517412	0.3309652788795757
5384	ENSG00000223502	1.2232721	3.0214906	0.22276543403517027	0.3309809344228924
5385	LINC02963	1.2231361	1.8075086	0.22281559360491687	0.3310453603860098
5386	ENSG00000243861	1.222985	3.0346642	0.22287359944854604	0.3311113379281032
5387	ADAD1	1.222799	2.501009	0.2229434189228919	0.3312049607903292
5388	NTSR1	1.2224749	1.0196095	0.22306137707068235	0.3313359236278624
5389	LRRC3B-AS1	1.2218608	2.8641145	0.22329734282741645	0.33161946878745774
5390	ENSG00000262151	1.221785	2.0659149	0.22332530500392858	0.33165088140648064
5391	CYP2AC1P	1.2217051	2.8838456	0.2233556485299418	0.33168582844238426
5392	HSPA1L	1.2215922	2.9871435	0.22339879223438697	0.33172966562677775
5393	ENSG00000228739	1.2211609	2.8662848	0.22356139113907447	0.33193062671699286
5394	ENSG00000287134	1.2206709	0.78430253	0.22374342782751544	0.33218064840536404
5395	ENSG00000267039	1.2204655	1.896066	0.22382354642085783	0.33227933614617366
5396	PAOX	1.2203587	0.80424976	0.22386151481789424	0.33231544120109174
5397	ENSG00000285639	1.2201483	1.5307848	0.2239424938188888	0.3324153858625369
5398	ENSG00000285040	1.219953	2.1767573	0.2240176799240925	0.3325067200141259
5399	ENSG00000259061	1.2199047	2.180824	0.2240355044073646	0.33251290706256564
5400	QKI	1.2199019	0.20096678	0.2240260332927262	0.3325089841295087
5401	INTS4P1-1	1.2194154	2.198009	0.22422123377891168	0.33274800068765625
5402	MRPS7	1.2193323	1.082899	0.22425061798686974	0.33278146619711674
5403	TMLHE-AS1	1.219298	0.81145287	0.22426254900869802	0.33278903043013003
5404	ENSG00000225216	1.2192318	3.0249298	0.22429105611616593	0.3328211911373346
5405	ZBTB7C	1.2191019	0.40061748	0.22433391986668666	0.33287465278247075
5406	ENSG00000287421	1.2190636	1.7892054	0.22435344627698275	0.33289348344900993
5407	ATP6V1E2	1.2188821	1.1430078	0.22442110771647908	0.3329702186559211
5408	SLC16A12	1.2187225	0.8767206	0.22448040868933836	0.33302098770344846
5409	ENSG00000281613	1.2186437	1.2354325	0.2245119780155837	0.333057675249121
5410	DSCR8	1.2185535	2.3083017	0.2245467381164321	0.3330990938465338
5411	KANSL1-AS1	1.2184254	2.2510674	0.22459576960942002	0.3331616798696133
5412	DCAF12	1.2182921	0.53563666	0.22464350648917933	0.3332223417304312
5413	ENSG00000276075	1.2180798	2.6694639	0.22472761988356624	0.3333369569336879
5414	MAMDC2-AS1	1.2179451	0.54272676	0.2247739516053944	0.33337521761830713
5415	CHIAP3	1.217848	2.8456388	0.22481536765498536	0.3334264892359518
5416	FANCB	1.2177047	0.61964893	0.22486542741718618	0.3334809136078266
5417	NID2	1.2176776	0.39156967	0.22487260752092098	0.3334809136078266
5418	PRICKLE2	1.2174758	0.21399917	0.22494523753248238	0.3335581491841548
5419	LINC00608	1.2172812	2.8737566	0.22503035453033163	0.3336742039132236
5420	CEP83	1.2167776	0.25720516	0.22521518673025964	0.3339076040732565
5421	ZNF695	1.2166716	0.9080572	0.22525890830688758	0.33396225885861147
5422	NPM1P30	1.2165585	4.044939	0.2253051155417731	0.33402059536815837
5423	ENSG00000253427	1.2164997	2.846448	0.22532670488920836	0.33402343101652104
5424	ENSG00000241449	1.2164958	1.6481544	0.22532760549352607	0.33402343101652104
5425	ENSG00000197644	1.2163991	3.79444	0.22536575817641827	0.33404832962167136
5426	ENSG00000229418	1.216386	2.8469722	0.22536992656916013	0.33404832962167136
5427	DAPK1	1.2161471	0.27214214	0.22545290198014256	0.3341583096125208
5428	LINC02165	1.2158195	2.8702018	0.22558543110662807	0.3343242132758323
5429	ACSM5P1	1.2156882	2.9047523	0.22563503710814078	0.33438755438503465
5430	ENSG00000230628	1.2154758	1.9894341	0.22571550775905727	0.3344864523416277
5431	HEPACAM	1.2154357	2.9665856	0.22573141684918657	0.33449984900105556
5432	ENSG00000255101	1.2151812	3.7073267	0.22582875908464511	0.3346033684213359
5433	ENSG00000253143	1.2146947	3.9150689	0.2260137000280414	0.334816267574166
5434	TTR	1.2146589	1.0641373	0.22602477229590476	0.33482248467682574
5435	FAM24B	1.2146288	0.8633228	0.22603512595145964	0.3348276369151082
5436	ENSG00000258677	1.214532	1.0831568	0.2260716650687778	0.3348715763937018
5437	ENSG00000258654	1.2144579	2.6771562	0.22610339333042512	0.33489820087611905
5438	GYPC	1.214294	0.526063	0.22616044034175614	0.33496232128232484
5439	LRRTM4-AS1	1.2141703	2.8071706	0.22621287304771565	0.3350196001361735
5440	C17orf64	1.214039	1.7655762	0.22626166130861963	0.3350714749546028
5441	GACAT3	1.2139502	1.7021539	0.22629578418629953	0.3351118168862525
5442	CYP11A1	1.2138855	1.9829894	0.22632058015911444	0.33513834496711536
5443	ENSG00000261586	1.213701	2.5901647	0.2263917220596091	0.3352131132250553
5444	SMG7-AS1	1.2134991	2.7651033	0.22646888537909016	0.33529678281013414
5445	MICU3	1.2132732	0.46324474	0.22655071221044287	0.33538734103128587
5446	LINC02735	1.2132152	2.994231	0.22657706970508795	0.3354161642904418
5447	KRT1	1.2131879	5.8979015	0.22658808228430635	0.33541621334625876
5448	ENSG00000291293	1.2131579	1.7426639	0.2265979806076701	0.33541621334625876
5449	NUDT11	1.2130353	2.9334552	0.22664526546550082	0.3354576592404265
5450	OPRL1	1.2130293	1.8307668	0.22664643115381558	0.3354576592404265
5451	CLEC19A	1.212529	1.8710812	0.226837393642107	0.33567908701784754
5452	CSMD2-AS1	1.2124063	3.0878317	0.22688565849273937	0.33572011836794535
5453	ENSG00000287299	1.2123966	0.6698455	0.22688580261216992	0.33572011836794535
5454	SLC28A2-AS1	1.2119888	0.922028	0.22704234729040615	0.33589051943822945
5455	POLR2M	1.2119042	1.0712612	0.2270750656443184	0.3359185135255329
5456	ENSG00000253894	1.2117963	3.7519073	0.2271185803805587	0.33594206564931656
5457	VAMP9P	1.211795	1.7723756	0.22711784534498314	0.33594206564931656
5458	ENSG00000204971	1.2116774	1.3428218	0.22716166034746318	0.33599558181268263
5459	HSD17B6	1.2115599	1.5716116	0.22720751484549057	0.3360531984190038
5460	LINC00519	1.2114522	2.7883625	0.22725003435736071	0.3361026728443661
5461	ENSG00000254664	1.2114214	2.384725	0.22726167011826537	0.3361026728443661
5462	RN7SL753P	1.211326	2.8116546	0.22729777450246905	0.33613565207170476
5463	UPK1B	1.2110817	1.8377137	0.22738971414231846	0.3362409831871565
5464	MRFAP1	1.2107286	1.1938418	0.22752482664902432	0.33642034334762977
5465	ENSG00000289600	1.2104629	2.7817812	0.22762815873197909	0.336522042317241
5466	RPL37A	1.2102844	0.4397764	0.22769184167507658	0.3365933616511107
5467	C5orf49	1.2102832	2.840305	0.22769705976455978	0.3365933616511107
5468	ENSG00000259033	1.2102398	1.083728	0.22771064338519878	0.3365933616511107
5469	LRRC58	1.2102292	0.53224033	0.22771310134458186	0.3365933616511107
5470	PGAP4	1.2101853	1.355536	0.22773309366500727	0.3366056452878418
5471	SBK2	1.2098525	3.9413733	0.2278622219400108	0.3367760625219171
5472	HYAL4	1.2096692	2.458118	0.22793188301253023	0.33686879632607575
5473	PLEKHA3	1.2094352	0.61179036	0.2280179259805798	0.33698478236408025
5474	ENSG00000288011	1.2093024	2.9028213	0.2280725155748368	0.3370255003326779
5475	ENSG00000254865	1.2091866	1.6253433	0.2281156851058468	0.3370790640030504
5476	ENSG00000225243	1.2090415	1.7270861	0.22817157634121127	0.3371454981595562
5477	LGSN	1.2090117	1.1616545	0.228181413483938	0.3371454981595562
5478	NPPA	1.2089536	2.954275	0.2282061844345081	0.33717186800945614
5479	ANHX	1.2089263	4.240223	0.2282171582928625	0.33717785184144344
5480	ENSG00000234477	1.2088482	1.4713655	0.2282453310479055	0.3371887856865339
5481	SPATA22	1.2088237	1.0972542	0.22825366983048712	0.33719087557728084
5482	ENSG00000262950	1.2087247	2.190578	0.22829330494146888	0.3372289672715033
5483	SNHG25	1.2083862	0.68947774	0.22841961351763262	0.33739507837913413
5484	MMEL1-AS1	1.2083371	2.2096903	0.22844198651591155	0.33741789079016865
5485	LINC02662	1.2082102	2.8662782	0.22849064912816516	0.33746929610710263
5486	PLA2G7	1.207701	1.5595704	0.2286843076096691	0.3377245917202628
5487	ENSG00000268756	1.2076468	2.3728032	0.22870722323470702	0.3377407976810024
5488	ENSG00000237251	1.2076224	1.9579132	0.2287160874352971	0.3377407976810024
5489	DCTN5	1.207539	0.45525715	0.22874490333495326	0.3377731072077854
5490	TBX20	1.2074646	2.7625709	0.22877750373941427	0.33781100294426913
5491	ENSG00000234428	1.2071668	1.5295012	0.22889041160681117	0.33795722710655784
5492	LMO1	1.2070487	1.9283884	0.22893610526698183	0.3380144454504284
5493	ENSG00000280214	1.2066978	1.5501035	0.22906987741291865	0.3381828340380258
5494	ENSG00000289202	1.2066351	2.1639452	0.2290945367194684	0.3381970943726407
5495	ENSG00000289901	1.2065603	1.7178409	0.2291236101551669	0.33822535153187494
5496	ENSG00000235100	1.2065471	1.0986717	0.22912756883314622	0.33822535153187494
5497	CEACAM16	1.2064319	2.8485315	0.22917420493152177	0.33828393900625164
5498	LIN28B	1.2063317	1.2527208	0.22921055035296817	0.33832733332592274
5499	ENSG00000203434	1.2062776	3.5060382	0.22923375345439748	0.33833825640912335
5500	ENSG00000287166	1.2062638	3.5264554	0.22923879358944976	0.33833825640912335
5501	TRPC2	1.2061266	2.7552683	0.22929147646234058	0.33840575587231975
5502	FNTAP1	1.2060784	5.726254	0.22931087709665243	0.3384241322802915
5503	ENSG00000285790	1.2052078	2.7842264	0.22964510223648468	0.33887631249696465
5504	ENSG00000254248	1.2050872	1.7498906	0.22969022605850564	0.3389224121475722
5505	C1QTNF1-AS1	1.2050728	2.9802985	0.22969722145711266	0.3389224121475722
5506	PAFAH1B3	1.2047657	1.3135667	0.22981345930336486	0.33905283086388943
5507	ENSG00000230848	1.2046851	2.742323	0.22984646745436133	0.33907071194730504
5508	PHLDB2	1.2046715	0.2466975	0.22984355307424478	0.33907071194730504
5509	ENSG00000286330	1.2045121	1.382309	0.22991069087229904	0.33915518066458317
5510	CKAP2LP1	1.2044654	3.2270107	0.22993143561192644	0.3391697579118008
5511	LINC01571	1.204368	2.7687333	0.22996837258518368	0.3392094444389906
5512	SIRPB1	1.2042581	1.6068668	0.2300087253617754	0.33924841468539657
5513	TSPAN2	1.2042042	0.6189455	0.23002666407602057	0.3392609741682902
5514	FBP2P1	1.2039188	3.226783	0.230141954336118	0.3393832917130763
5515	MS4A18	1.2035121	2.7653787	0.23029862374253313	0.33957314860610643
5516	LINC00358	1.2033721	3.0371892	0.2303526387663128	0.33963222630542556
5517	ENSG00000264016	1.2032046	1.2088871	0.23041468820369515	0.33971303445129414
5518	ENSG00000282840	1.2027289	1.7043185	0.23059945931189416	0.33994467728917543
5519	ENSG00000236065	1.2022417	0.8539362	0.2307863843177718	0.3401893435695387
5520	CD226	1.2021664	0.61354613	0.23081216156338788	0.3402170423092761
5521	LHX8	1.2021197	2.7652214	0.23083597492762062	0.34024184469945423
5522	ENSG00000287183	1.2019522	2.7204597	0.23089970765862955	0.34030488358936933
5523	FPR2	1.2018507	2.8126216	0.23093991753713045	0.34035384511767025
5524	ENSG00000235419	1.2017705	1.2859343	0.23096920674142143	0.3403867095355811
5525	IDH2-DT	1.201668	1.5447872	0.23100906161873433	0.34043514246358375
5526	ENSG00000286612	1.2015755	2.668792	0.23104593483948804	0.34047917856362003
5527	ENSG00000259420	1.2013804	1.7500702	0.23112127674504673	0.34056959377058477
5528	DNAH17-AS1	1.2012222	2.7629867	0.23118316657836835	0.3406504840096034
5529	LINC01844	1.2008654	1.1716423	0.23131936063892838	0.3408305414176435
5530	DLC1	1.2008624	0.16611958	0.23131019942062947	0.34082735526129543
5531	ENSG00000274996	1.2007653	3.6364315	0.23136050465346436	0.3408533447226356
5532	LINC02895	1.2007455	1.1110754	0.23136283440401498	0.3408533447226356
5533	ENSG00000249269	1.2005523	2.8025067	0.2314422643824045	0.3409394213471576
5534	LINC01447	1.2004938	2.748356	0.23146506271507966	0.3409626916754575
5535	LINC02136	1.2002351	1.9762377	0.23156500691145207	0.341048017740024
5536	HOMER3-AS1	1.2001557	2.7747164	0.23159623482386935	0.3410836945337443
5537	ENSG00000286026	1.1999913	2.8526654	0.2316598884687519	0.3411671227704745
5538	KIF26A	1.1999258	0.63727456	0.23167972146526702	0.3411802769363702
5539	GASK1B	1.1999127	0.43539867	0.2316844161000898	0.3411802769363702
5540	SLC38A4	1.199692	1.1545553	0.23177387590382667	0.34129370774287293
5541	ENSG00000283458	1.1995838	1.9774089	0.23181584762572413	0.34134519072561426
5542	ENSG00000267101	1.1993066	1.8265185	0.23192420288731164	0.34147505473497014
5543	ZC3H12B	1.1990491	0.15101574	0.23201322820631717	0.3415945152736496
5544	LINC00958	1.1989212	2.4827034	0.23207487125172815	0.34165428459798236
5545	TSC22D3	1.1988697	0.5887802	0.23209057705300623	0.3416670774282738
5546	RFX4	1.1988214	1.2328938	0.23211200090855696	0.3416882869394791
5547	LINC01416	1.1987684	1.2815144	0.23213157683348665	0.3416964461698495
5548	SLC14A1	1.1987216	1.0715966	0.2321477117173234	0.34170986776720513
5549	PRSS48	1.1986914	1.0202273	0.23216164991891372	0.34172005524410637
5550	RWDD1	1.1986619	0.67146695	0.2321712420397824	0.3417238452775592
5551	SCG5-AS1	1.1986315	3.0770314	0.23218713541031502	0.34173690936656453
5552	ENSG00000250243	1.198608	1.694864	0.23219511019686576	0.34173831831379864
5553	ENSG00000258601	1.1985759	3.2028685	0.23220900612234247	0.34174844148042655
5554	SLC5A8	1.1983643	1.7376195	0.23228946966877914	0.34185653049048675
5555	ENSG00000290510	1.1981573	2.7086182	0.23237101343606345	0.34194997708896674
5556	ENSG00000235435	1.1981472	2.226309	0.23237403161947465	0.34194997708896674
5557	ENSG00000217334	1.1979016	3.100767	0.23246990415512045	0.3420807213557157
5558	SCARNA17	1.1978145	0.8675523	0.23250141615854195	0.3421064166089158
5559	TGFA	1.1977661	0.5767257	0.23251927991316793	0.3421223643596535
5560	ENSG00000236856	1.197704	2.6961863	0.23254680891492582	0.3421525318913245
5561	ENSG00000250905	1.1975316	2.143644	0.2326130933034366	0.34223971774648043
5562	ENSG00000243981	1.1974562	3.4633634	0.2326437340142321	0.3422577687272062
5563	UBIAD1	1.1974407	0.8502082	0.23264644667969894	0.3422577687272062
5564	LTB	1.1973529	1.543818	0.23267993758394329	0.3422936406992769
5565	ENSG00000286990	1.197297	2.7460115	0.23270520575116338	0.3423063897648941
5566	SYCE2	1.1972877	1.2782849	0.2327076130345514	0.3423063897648941
5567	ENSG00000250284	1.196818	2.6976619	0.2328912939648129	0.3425455384789169
5568	LINC02730	1.1965541	2.5425766	0.2329932941685375	0.34265416722796
5569	SGCA	1.1965008	2.0001988	0.23301372290982958	0.34266373306711995
5570	CYP11B1	1.1962855	6.0851603	0.23309968756328703	0.3427588799129462
5571	ENSG00000284685	1.1960672	0.5191663	0.23317871735276247	0.34283368086603544
5572	GABARAPL2	1.1960136	0.71999997	0.23320131179478426	0.3428565492794253
5573	ENSG00000235635	1.1959205	2.2983525	0.23324049228311433	0.3429038006642646
5574	RNFT1P3	1.195828	2.892773	0.23327693151979298	0.3429470192045548
5575	LINC01405	1.195731	2.6814017	0.23331458258947682	0.34298166278088393
5576	PLEKHG7	1.1956344	1.1030208	0.2333496083666069	0.34301932975534644
5577	RTL6	1.1952013	1.3074927	0.23351930949835778	0.34324117394437315
5578	ENSG00000270361	1.194867	6.0868254	0.23365216294823477	0.34341571941125576
5579	LINC02636	1.1945322	2.9884253	0.23378227304127858	0.34359658153450184
5580	ENSG00000232200	1.1944412	3.4777071	0.23381752074682002	0.3436316883456241
5581	ENSG00000287485	1.1944307	1.974773	0.23382027239353978	0.3436316883456241
5582	ARL15	1.1943746	0.14087293	0.23383198501973446	0.3436385311431641
5583	PON1	1.1940889	2.5554628	0.23395483952133664	0.34379832749962436
5584	ALG1L	1.1936257	1.232105	0.2341336642839823	0.3440403483087828
5585	ENSG00000227479	1.1933527	2.6703537	0.23424191869727135	0.34417864878616056
5586	EPM2A	1.1930314	0.42039475	0.2343624329008786	0.3443453342205825
5587	ENSG00000288578	1.1929582	2.8436258	0.23439585406761215	0.34438404891792357
5588	KIF25	1.1928846	1.4206405	0.23442284750467257	0.3444125877512485
5589	ENSG00000285964	1.1928719	2.6710565	0.2344300189123376	0.3444125877512485
5590	EPHA8	1.1927488	2.3326867	0.23447740974629064	0.34444152212074636
5591	ENSG00000235743	1.1926463	2.3110876	0.2345179891104745	0.3444803497029496
5592	ENSG00000257953	1.1924874	2.6702895	0.23458001288484714	0.3445506701090721
5593	LINC01304	1.1923121	2.747383	0.2346484567834136	0.3446304113290911
5594	PLEKHD1	1.1922847	1.5042684	0.23465690155147434	0.3446324202833011
5595	TAPT1	1.1919538	0.31765082	0.2347836031572821	0.3447665140835668
5596	ENSG00000285520	1.1919049	1.1977577	0.23480625778468356	0.3447893843203027
5597	CHPF2	1.1916952	0.6601128	0.23488613717427848	0.3448754818980618
5598	MYH13	1.1916617	1.3951436	0.23490127944016684	0.3448794040481825
5599	ENSG00000258168	1.1916552	1.0162174	0.23490297246035086	0.3448794040481825
5600	TIMM23	1.1913135	0.44279784	0.23503521173478287	0.34505773055410754
5601	NSA2	1.1913	0.6104283	0.23504024069104937	0.34505773055410754
5602	LINC00707	1.1912798	1.7970712	0.2350516664108798	0.34505773055410754
5603	ENSG00000257587	1.1911129	4.6522717	0.2351186996684498	0.34513369815988454
5604	SP2-AS1	1.1907253	0.755451	0.2352659453356974	0.34533549936680885
5605	KDSR	1.1906837	0.42558506	0.2352816934277973	0.345341729656606
5606	ENSG00000262587	1.1906476	1.3949629	0.23529878603776241	0.3453564086460398
5607	SPAG11B	1.1905854	5.6679344	0.2353254428308266	0.3453851240197587
5608	ENSG00000287643	1.1905495	2.0136669	0.23533793176237075	0.3453930442410998
5609	LINC02541	1.1904012	2.1022177	0.23539623683352554	0.3454473825132301
5610	ENSG00000286976	1.1901568	2.6611097	0.23548918026862223	0.34556227100895004
5611	HPCAL4	1.1901307	2.8392427	0.23550290874871727	0.34556227100895004
5612	ENSG00000236453	1.1897955	2.6661923	0.23563414385019954	0.3457340023265145
5613	ENSG00000265217	1.1894729	2.7140224	0.23576090243087416	0.3459095666469438
5614	CEACAM22P-1	1.1893156	0.6345419	0.23581755972233226	0.34598227052778185
5615	SLC22A2	1.189301	1.3912488	0.235826356843585	0.34598475357963737
5616	VAC14-AS1	1.1890982	1.9765993	0.2359069933954655	0.3460717786592475
5617	ENSG00000225555	1.1889879	2.658269	0.23595101517544106	0.34611550506095634
5618	ENSG00000285921	1.1887991	1.2410728	0.23602338310295065	0.3462008045285389
5619	ENSG00000260971	1.188495	1.4852738	0.23614290576146968	0.34635525645358867
5620	HERC3-1	1.1883435	1.2034237	0.23620052615606174	0.34642933538378745
5621	ENSG00000282804	1.1883252	2.8781357	0.23621109432402318	0.3464344016200241
5622	DKK3	1.1879461	0.56082225	0.2363554027718747	0.3466147319596698
5623	BPIFB3	1.1877375	2.929697	0.23644175804211326	0.34672048941958
5624	UGT3A2	1.1877049	2.7263052	0.23645532594399182	0.3467299446799312
5625	ENSG00000289986	1.1869739	1.1284916	0.23674080778250856	0.347075408898835
5626	DYDC1	1.1868174	2.6308448	0.2368042624551261	0.3471579858221365
5627	CDCA5	1.1864814	1.1561663	0.23693418458665072	0.34730663178016724
5628	CD300E	1.1860471	1.7010343	0.2371042083692819	0.3475349367676165
5629	MAP7D3	1.1857889	0.5572294	0.23720402746105704	0.3476707819201973
5630	ENSG00000232325	1.1856269	2.660243	0.23727275256599475	0.34776104570092137
5631	ADGRF2	1.1849505	2.6207778	0.23753934900168774	0.34812035323615487
5632	ENSG00000285658	1.1848629	1.193993	0.23757232394363065	0.34815820136644376
5633	DNAI1	1.1848134	1.5154063	0.2375917409073543	0.34816774376464965
5634	SLC26A5-AS1	1.1847966	1.6373882	0.2375992845055284	0.34816774376464965
5635	ENSG00000286211	1.1847961	2.101894	0.23760028396506225	0.34816774376464965
5636	CHPF	1.184662	1.3060586	0.237651797378687	0.34822227256649013
5637	ENSG00000233987	1.1845464	2.5823734	0.23769935270227227	0.34828147424164324
5638	CPT1C	1.1844788	0.9392938	0.23772325887316587	0.34830602222238566
5639	GATA2	1.1843543	1.2967947	0.237771630850906	0.34835593366760187
5640	IFT74	1.1841179	0.29881334	0.23786288345542275	0.34845817635858783
5641	LRRC37A9P	1.1841028	2.6078176	0.23787422957184914	0.34846431524501126
5642	LINC00508	1.1840372	2.0808434	0.2378995128370293	0.3484908698152344
5643	ENSG00000229528	1.1837151	3.0846465	0.2380273274903301	0.3486466386177428
5644	EPHA4	1.1837097	0.38874105	0.23802249103842443	0.3486466386177428
5645	ENSG00000223720	1.1836158	1.7600671	0.23806599901568276	0.3486823068382724
5646	ENSG00000230423	1.1833897	3.0811563	0.23815627038873455	0.34880328798048543
5647	ENSG00000275464	1.1833675	1.445983	0.23816292514351967	0.34880328798048543
5648	BSND	1.1833093	2.9536836	0.23818750562953908	0.34881607294489875
5649	CXXC1P1-1	1.1832926	1.8165994	0.23819314324427415	0.34881607294489875
5650	XXYLT1-AS2	1.1830909	2.6074643	0.23827372573433217	0.34890291148938646
5651	ENSG00000249773	1.1828694	1.1897197	0.23835937792843548	0.34900703527944166
5652	ENSG00000228655	1.1822367	0.66768086	0.2386083909567264	0.34930862536632085
5653	GCM2	1.1820208	3.220515	0.23869746926101007	0.3494075194803616
5654	ENSG00000226206	1.1819454	2.700141	0.23872624510403997	0.34943913805874954
5655	ENSG00000223911	1.1818824	3.231516	0.23875251813097378	0.34945330860377594
5656	LRRC2	1.1818614	0.9285192	0.23875745377356017	0.34945330860377594
5657	ENSG00000248744	1.1818283	3.308471	0.2387741149332468	0.34946719108644403
5658	CDC42P5	1.1816814	4.412133	0.23883220262609853	0.34953119770054836
5659	PCDHGA8	1.1816362	0.78774554	0.23884526466270614	0.3495360191167169
5660	LINC02512	1.1816354	2.6640382	0.23884985231728179	0.3495360191167169
5661	ENSG00000279127	1.1815736	4.714194	0.23887513808735747	0.34956251801725263
5662	NDUFB6	1.1813724	0.5902778	0.23894917055097467	0.3496393349806606
5663	ENSG00000235537	1.1812468	2.6982467	0.23900389399505173	0.3496878869658403
5664	ENSG00000226872	1.1812083	2.864543	0.2390192692662179	0.34969987606207836
5665	MS4A3	1.1810417	3.1266987	0.23908505342132888	0.34978561351654974
5666	ENSG00000250348	1.1809498	2.6872568	0.23912137762259195	0.3498282466868442
5667	LINC02286	1.180753	2.7406583	0.23919955728302533	0.34993210888514686
5668	ENSG00000256306	1.1806848	2.7114496	0.2392265348838932	0.3499610620858491
5669	CTDP1-DT	1.1805502	1.311068	0.23927807570255688	0.3500049180152323
5670	TEX53	1.1801897	3.337884	0.23942309211394475	0.35018548550127293
5671	GRM6	1.1801589	2.6210766	0.23943524128936772	0.3501927372750369
5672	TGFBI	1.1800082	0.4143065	0.23948821936665163	0.3502496925356529
5673	ENSG00000259422	1.179877	2.7060533	0.23954691689680738	0.3503034671343421
5674	PDCD6IPP2	1.1796329	2.5855422	0.2396435747782266	0.35042150536760885
5675	ENSG00000283648	1.1794755	2.6080973	0.23970621403084696	0.3504732702096912
5676	ENSG00000289457	1.1794527	2.8974235	0.23971523598114763	0.3504759385676092
5677	ENSG00000225537	1.179344	1.5227329	0.23975641975483036	0.35052562758475875
5678	ENSG00000281655	1.179249	1.3324976	0.23979453494891623	0.3505708274674969
5679	ENSG00000269635	1.1792088	2.5849617	0.23981185012210854	0.3505856166805692
5680	SIRLNT	1.1791348	2.0529478	0.239840859021596	0.3506117185897094
5681	ATP10A	1.1790215	0.3634648	0.23987754868440345	0.3506500830231458
5682	ENSG00000251523	1.178999	3.06039	0.23989594056987348	0.3506664419592285
5683	TREX2	1.1786691	0.6209416	0.24002270960165661	0.35080962550441114
5684	LINC02432	1.1785682	1.7254746	0.24006528199021532	0.3508613175978243
5685	ENSG00000256825	1.1782366	1.8390796	0.24019707468651372	0.3510012646086675
5686	UBE2H-DT	1.1781491	1.0882196	0.2402308989231092	0.3510401583075548
5687	ENSG00000248605	1.1778752	2.772328	0.24034250583140565	0.3511821696164724
5688	QRFPR	1.1776732	1.2808906	0.24041937790303153	0.35128395286752767
5689	TMTC1	1.1775861	0.28616503	0.24044740223713787	0.35131435926025023
5690	H2BC4	1.1773521	0.67822134	0.24054628122451863	0.351416655759033
5691	ENSG00000227075	1.1772792	3.1177657	0.24057971905090778	0.3514392717505407
5692	ENSG00000283517	1.1771166	1.7400521	0.2406425300118019	0.35151508568344614
5693	ZRANB3	1.1770446	0.2562333	0.240666579051453	0.3515396702554863
5694	IGHG2	1.1770377	4.7426834	0.24067597419330714	0.3515428491681365
5695	ENSG00000267568	1.1769943	2.6167774	0.2406929612107382	0.35155711661439454
5696	NRIR	1.1767309	1.3421396	0.24079524329568253	0.35169596179032897
5697	ENSG00000290778	1.1766666	1.5972731	0.24082180794011077	0.35172421207052496
5698	TMEM26	1.1765695	0.8824968	0.24085937113720496	0.3517685237415909
5699	ENSG00000285163	1.176328	2.6549985	0.24095807036309874	0.3518820511871363
5700	CLEC3A	1.1760982	1.7765911	0.2410480190944096	0.35200181221841065
5701	CERS3-AS1	1.1760527	0.98836386	0.241064243137942	0.3520043931733583
5702	GDF7	1.17599	3.2848601	0.2410933637529323	0.3520363595706365
5703	G6PC2	1.1759027	3.488757	0.24112785967370665	0.35207617265501817
5704	DEFB109F	1.1756302	2.5547976	0.2412357350584776	0.3522231231336834
5705	LINC02470	1.1756063	3.5625434	0.24124623748644228	0.3522278968973666
5706	ENSG00000287105	1.1752523	1.6889737	0.24138571898160266	0.35237479923021003
5707	ZNF45-AS1	1.1752352	0.8037235	0.24139030160456867	0.35237479923021003
5708	ALMS1P1-1	1.1752282	1.4283478	0.2413953982641627	0.35237479923021003
5709	GJB6	1.1752272	3.5767894	0.24139750456115316	0.35237479923021003
5710	TRIM71	1.175188	0.5221791	0.2414083746902898	0.3523801040305657
5711	ENSG00000227355	1.1748637	0.69005966	0.24153852533876882	0.3525278159487911
5712	ENSG00000261313	1.1748337	3.0675023	0.2415544810433721	0.3525299723642452
5713	NCAPG2	1.1746452	0.36595857	0.24162303105067168	0.3526194481736225
5714	ENSG00000287347	1.1745906	1.4320987	0.2416492100933982	0.3526406395718733
5715	ENSG00000260725	1.1745238	3.1407497	0.24167735125665377	0.3526670158065602
5716	ENSG00000224985	1.174209	2.7177887	0.24180331660136647	0.3528202443948452
5717	PTGES3L	1.1742038	1.2890795	0.24180409168093062	0.3528202443948452
5718	LINC02436	1.1741655	1.8161839	0.24181987452164205	0.3528264540269418
5719	ENSG00000285623	1.1741613	3.378438	0.24182283781792346	0.3528264540269418
5720	SLC17A3	1.1741086	1.4322222	0.24183968234035627	0.35284045930285424
5721	ENSG00000286542	1.1739553	2.8899524	0.24190509542202487	0.3529147494566138
5722	KRT222	1.1737989	2.6169238	0.24196763423789366	0.352979507676729
5723	ZNF527	1.173782	0.8277086	0.24197115541105887	0.352979507676729
5724	PARM1-AS1	1.1735893	1.967204	0.24205019689028617	0.3530735506414005
5725	ENSG00000286701	1.1735082	4.6011477	0.24208439038278798	0.35311285098127987
5726	SDR9C7	1.1733457	2.6105096	0.24214707422104226	0.35319370474784545
5727	GRM3-AS1	1.1730859	1.3045213	0.24224955703402445	0.3533008573700375
5728	ENSG00000287147	1.1730658	1.8677095	0.24225857034374296	0.3533034217357329
5729	LINC00200	1.1728235	1.0582292	0.24235433332047285	0.35343249555416967
5730	LINC02908	1.1727692	2.62464	0.2423790954517681	0.35345802210906757
5731	CADM2-AS2	1.172592	2.6015868	0.24244984381550697	0.35352943360563993
5732	FAM104B	1.1724262	1.3481878	0.2425150694360801	0.35360336690913585
5733	AMACR	1.1724217	0.5825017	0.24251468024799028	0.35360336690913585
5734	LINC02672	1.1723411	2.4900112	0.242550546712427	0.35364450670065184
5735	ENSG00000258422	1.1722875	2.3223023	0.24257156933399923	0.35366456942687624
5736	ENSG00000234730	1.172164	2.3756175	0.2426211306246493	0.35372623852341695
5737	SAMD15	1.1719849	1.5390532	0.2426917420921132	0.35380800073050317
5738	ZACN	1.1718793	1.7894881	0.2427342191867329	0.35385933261354646
5739	PRR27	1.1717414	2.5325873	0.2427902344916636	0.35391980241491405
5740	DTNB-AS1	1.1716937	2.5325658	0.24280943144387707	0.35393719146473673
5741	ENSG00000264843	1.1715325	2.8239803	0.242874428271196	0.35402133879944636
5742	ZFPM1-AS1	1.1709882	0.6034143	0.24308855113298908	0.35430163603119547
5743	LURAP1	1.1709058	1.1423764	0.24312329294194007	0.3543416670064525
5744	ENSG00000257553	1.1708568	1.6625415	0.2431439495624957	0.3543505627949847
5745	GRWD1	1.1708038	1.095806	0.24316468469674743	0.3543518346810877
5746	ENSG00000259390	1.1708031	3.0298536	0.24316665184140188	0.3543518346810877
5747	ENSG00000251200	1.1707813	2.8679368	0.24317551540421617	0.3543541473160334
5748	SIGLECL1	1.1704766	2.751776	0.24329780731595924	0.35452174209074155
5749	ENSG00000286570	1.1703635	3.2260015	0.2433432844916951	0.3545773994846524
5750	ENSG00000256011	1.1702839	3.0907319	0.24337524065829366	0.35460274270943914
5751	ENSG00000286982	1.1701967	2.5960207	0.24340988463515403	0.35464260896250394
5752	DTD1	1.17005	0.36180446	0.24346388648707631	0.3547081979895596
5753	ENSG00000286206	1.1700484	2.5634027	0.2434694695059144	0.3547081979895596
5754	GIP	1.1699065	2.5798204	0.2435263377893863	0.3547804349079347
5755	ENSG00000204745	1.1698395	1.7852285	0.24355320638839384	0.354798350076341
5756	ERVV-2	1.1697417	2.8816528	0.24359240050084469	0.3548448315761333
5757	USP13	1.169577	0.32153258	0.24365281120457472	0.3549222159085992
5758	MAP7D2	1.1694874	0.74588907	0.2436914932558588	0.35496794503989626
5759	GFRA3	1.1694717	2.0033078	0.2437004912976544	0.354970434158262
5760	ENSG00000241921	1.1693505	2.5345492	0.24374944532448842	0.3550205021208894
5761	ENSG00000276929	1.1691487	4.0395517	0.2438313500631523	0.3551291747031759
5762	ENSG00000228351	1.1689698	1.8449352	0.24390176129169527	0.3552104782398163
5763	ENSG00000204684	1.1688364	1.8045063	0.24395549798500718	0.35527811360608513
5764	ENSG00000231329	1.1687946	0.817726	0.24396970544544283	0.3552881792997062
5765	SPAG1	1.1685703	0.5119446	0.2440594083009444	0.3553763026384222
5766	STRIT1	1.1684378	2.5922585	0.24411653440072298	0.35544885609945903
5767	COL6A4P1	1.168183	2.6496596	0.24421905720885462	0.3555662415677111
5768	CNIH3	1.1677523	0.34642798	0.24438566033193904	0.35575635162918023
5769	MTHFD1L	1.1677492	0.22716229	0.24438616023349966	0.35575635162918023
5770	LINC01677	1.1674467	1.6302676	0.2445142512156074	0.35592153656247644
5771	ENSG00000248736	1.1671033	2.6064787	0.2446537723461768	0.3561033387845329
5772	LINC00668	1.1670704	3.4409332	0.24466736918460588	0.35611248564026354
5773	CHRNA1	1.1670249	2.527482	0.24468533268026685	0.35612798741336066
5774	TMED8	1.1665782	0.40386197	0.24486042282283266	0.3563721718656995
5775	LINC01600	1.166543	1.4007376	0.24487664738826556	0.3563851341715357
5776	LYZL1	1.1664872	2.5132895	0.24490175925909838	0.3564110295977399
5777	ENSG00000263708	1.1664034	1.3302481	0.24493433560564654	0.3564477863707311
5778	TECRL	1.166359	1.526208	0.24495198299055235	0.35646281579231165
5779	ENSG00000287657	1.1656948	2.9096723	0.24522171383568395	0.3568020263638034
5780	ENSG00000286575	1.1656463	1.5092639	0.2452396576339125	0.3568174737811853
5781	ASB18	1.165186	1.4287827	0.2454247132111084	0.3570547212366551
5782	PTMA	1.1647536	0.2551562	0.2455947520918542	0.3572487375998899
5783	ZNF847P	1.1647495	3.0824564	0.2456029486325382	0.35724998932188373
5784	CSRP3	1.1645973	2.4490376	0.2456643261076262	0.35731792218838093
5785	ENSG00000236408	1.1644819	2.5363169	0.24571114838418728	0.35737535105469065
5786	ENSG00000283413	1.1643946	2.6910279	0.24574661764094574	0.3574162645485403
5787	NEK2-DT	1.164277	2.5870936	0.24579403011379497	0.35747454540919804
5788	ENSG00000255292	1.164186	0.5395305	0.24582660382642757	0.3575112424410742
5789	ENSG00000286409	1.1641209	1.6257935	0.24585541598389662	0.35754146242555285
5790	ENSG00000236858	1.1641073	2.4893768	0.24586206727677704	0.35754146242555285
5791	ENSG00000265975	1.163923	2.5679657	0.24593647492512358	0.3576389887692209
5792	ENSG00000286655	1.1638217	1.7157806	0.24597758391333913	0.3576838964048235
5793	BHMT2	1.1638012	1.0360234	0.2459820462975387	0.3576838964048235
5794	KLK10	1.1636964	3.3703504	0.2460289075513173	0.3577413555860992
5795	LINC01366	1.1635549	2.4947038	0.246085436697406	0.35780372794135223
5796	STMN3	1.1635503	1.098644	0.24608649759619924	0.35780372794135223
5797	LRP11	1.1635067	0.503733	0.246101246447658	0.35781448914755026
5798	RPL11	1.1630412	0.3976106	0.24628838265905034	0.35807588173549587
5799	RHD	1.163026	1.2695754	0.24629748627013404	0.35807822364737035
5800	CD274	1.1630102	1.4792311	0.24630469952597572	0.35807822364737035
5801	LINC01755	1.1628807	1.7411441	0.24635812318705402	0.3581451992048229
5802	C9orf57	1.1625115	2.4882357	0.246508158168592	0.3583419189998237
5803	ENSG00000277715	1.1624018	2.675483	0.2465526154154796	0.35839584685540804
5804	ENSG00000286869	1.1623739	2.5957434	0.2465640575344665	0.35840178120152383
5805	ENSG00000289566	1.1623377	2.5183709	0.24657854769074056	0.3584020854565696
5806	PDZK1P1	1.1621462	1.6626393	0.24665511971098258	0.358484770511092
5807	MIP	1.1621416	2.5962732	0.246657957318887	0.358484770511092
5808	MUC5AC	1.1618365	2.164211	0.2467800997461057	0.3586408814776883
5809	EQTN	1.1616668	1.6034362	0.2468493986298698	0.35870947763420263
5810	UCHL1	1.1613114	1.0088495	0.246991594685377	0.3588946911138178
5811	GPBAR1	1.1612225	3.4966774	0.24703121710848439	0.3589415548485446
5812	NT5M	1.1609852	0.8003155	0.24712403662620955	0.3590442847312833
5813	ENSG00000230498	1.1608398	1.6190661	0.24718426768487942	0.35912107961807505
5814	ENSG00000250453	1.1606741	1.0174435	0.2472503989381465	0.3591957258879466
5815	ENSG00000234471	1.1606102	2.4320946	0.24727845618469788	0.3592257699207212
5816	TTPA	1.1605093	1.2110523	0.24731815127012954	0.3592671380826797
5817	MRLN	1.160349	1.774289	0.24738337205013636	0.35933530549715265
5818	FAM169A	1.1601273	0.7393864	0.24747150270320725	0.35943115627190747
5819	ENSG00000245482	1.1599693	2.5338156	0.24753924214617257	0.35951881938664815
5820	ENSG00000248388	1.1597619	1.6643018	0.24762244912263012	0.35962894119989985
5821	THSD1	1.1597315	0.6501724	0.2476321869317518	0.35962910669007386
5822	ITGAD	1.1597077	2.07421	0.24764471772444324	0.35962910669007386
5823	ENSG00000287368	1.1593411	1.0168276	0.24779092543711234	0.35981873060677505
5824	CRAT37	1.1591393	0.55229074	0.24787230812385394	0.35991668140662647
5825	ENSG00000253821	1.1590946	1.6816297	0.2478933762948203	0.35992580914744066
5826	ENSG00000287939	1.1590091	2.587945	0.24792935483826115	0.3599673152831949
5827	ENSG00000283392	1.1589444	2.4774318	0.24795553309917895	0.35999055212981973
5828	ENSG00000255046	1.1589333	2.5943007	0.24796014395027607	0.35999055212981973
5829	ENSG00000226355	1.1588843	2.4601324	0.24797970153706664	0.3600025226006542
5830	ALG10B	1.1588731	1.3537712	0.24798317427079028	0.3600025226006542
5831	VPREB3	1.1587728	4.6663017	0.2480260767093549	0.3600540715313947
5832	ITGA2B	1.1586946	1.1965722	0.24805516954296095	0.360085570882735
5833	RPL3L	1.1585009	2.4835112	0.24813600743300418	0.3601707090900875
5834	ENSG00000250497	1.1584548	1.24539	0.2481522799458618	0.3601835930018056
5835	CYP2C23P	1.1582322	2.11317	0.2482448066869622	0.36030715295784704
5836	HEIH	1.1581615	1.5934888	0.2482727687164139	0.36032625889467496
5837	CATIP	1.1580912	2.456584	0.2483027777352156	0.3603499743451592
5838	DMRTC2	1.158083	2.5116377	0.24830390856146375	0.3603499743451592
5839	ENSG00000290888	1.1579293	0.75007915	0.24836492190105494	0.3604277786076697
5840	IKZF5	1.157859	0.51275975	0.24839348988384588	0.36045849485557924
5841	MMP24	1.1577	0.7454119	0.2484584731284869	0.3605420520400207
5842	KRT38	1.1576544	6.293561	0.24848150690402737	0.36056473251526594
5843	ENSG00000227958	1.1575252	2.6201854	0.24853301154890978	0.3606179785593471
5844	ENSG00000250604	1.1574391	1.2724917	0.2485669914450252	0.36064579160379684
5845	HOXD9	1.1572282	2.5210538	0.24865376328595484	0.36076094039920836
5846	RASSF5	1.1571699	0.65542454	0.24867350953172943	0.3607770021246907
5847	LINC02264	1.1571314	2.4547253	0.2486933318424831	0.3607861020634307
5848	PSG5	1.157003	2.5120757	0.24874397372913204	0.3608380706780242
5849	ENSG00000237612	1.1568947	3.5362284	0.24879057668389243	0.36088179551260824
5850	LINC02153	1.156877	2.5274637	0.24879634729855019	0.36088179551260824
5851	TRHDE	1.1568702	0.22089739	0.24879154031555933	0.36088179551260824
5852	CCR9	1.1568149	2.0958667	0.24882192097218012	0.3609081404510403
5853	OR7E24	1.1567618	4.7699366	0.24884495610315557	0.3609200521894052
5854	ENSG00000287697	1.1565963	2.6596737	0.24891176767621637	0.36100620252840887
5855	DMBX1	1.1563851	2.4877703	0.24899741981219703	0.361093277257055
5856	CPEB2-DT	1.1563727	0.67873067	0.24899929198812298	0.361093277257055
5857	B3GALNT1P1	1.1563704	4.181297	0.2490044528121342	0.361093277257055
5858	CD34	1.156336	0.4133466	0.24900887997138324	0.361093277257055
5859	SYNDIG1L	1.1561824	2.4548714	0.2490802790071803	0.36118605922912383
5860	MTCO3P29	1.1560484	4.546641	0.24913598441372994	0.3612482629099614
5861	PNLIP	1.1559533	3.1620736	0.24917450307725747	0.3612709421870172
5862	ENSG00000238207	1.1559457	1.8268149	0.24917590878840062	0.3612709421870172
5863	ST8SIA2	1.155894	0.6036066	0.24919259105919014	0.3612843728423127
5864	HPX	1.1558644	1.3443387	0.24920886809499065	0.3612972151976736
5865	ENSG00000236472	1.1558117	2.44908	0.2492317049245848	0.36131956674161025
5866	KRT23	1.155777	2.5781343	0.24924550618679991	0.36132037686237056
5867	ZNF669	1.1557716	1.5954264	0.24924710295982616	0.36132037686237056
5868	COLGALT2	1.1551514	0.7031746	0.24949759300609387	0.3616512020541362
5869	MCF2	1.1549437	1.1072934	0.24958266595890255	0.36174073085093666
5870	DYM	1.154923	0.17952548	0.24958907052838866	0.36174073085093666
5871	LINC01989	1.1549178	2.3923035	0.24959658806484594	0.36174086025957164
5872	C9orf129	1.1546085	2.4633198	0.24972306169001054	0.3619026175692686
5873	C4orf3	1.1545446	0.9865379	0.24974667693750666	0.36192607051251935
5874	NAALAD2	1.1544968	0.53044236	0.2497642510781247	0.3619407677132128
5875	COL4A1	1.1536931	0.18785508	0.25008448645869324	0.3623724804083981
5876	SLC1A7	1.153651	1.737898	0.2501133148879528	0.3623973015189254
5877	ENSG00000287290	1.1535437	0.54584676	0.2501520344119275	0.3624380045756463
5878	C10orf67	1.1533602	1.1441329	0.2502308063682475	0.3625305628334548
5879	LINC02488	1.1532612	2.7118497	0.2502744382684595	0.36258298907590414
5880	SLC25A30-AS1	1.1531273	2.429585	0.2503290005308274	0.36265124699837076
5881	HAND2-AS1	1.1526277	0.32405698	0.25052405592386034	0.3628906414640576
5882	ENSG00000254041	1.1525555	2.4290845	0.2505629376075868	0.362936167031953
5883	PALMD	1.1523988	0.5555603	0.2506209902951942	0.3630082486971108
5884	ENSG00000260051	1.1523731	3.129215	0.2506380270544045	0.3630082486971108
5885	MYL12B	1.152352	0.50289863	0.2506425182593054	0.3630082486971108
5886	ENSG00000250066	1.1522895	4.418043	0.2506727173105317	0.36303039277904814
5887	ENSG00000284952	1.1521925	1.8037517	0.2507112184046491	0.3630645567345546
5888	DONSON	1.152192	0.57939893	0.2507085445543378	0.3630645567345546
5889	ENSG00000263574	1.1521049	3.3137994	0.25074812712646016	0.36310720790996925
5890	ENSG00000234172	1.152041	2.45326	0.2507739732605673	0.36312667258692105
5891	ENSG00000287211	1.1520219	2.4430792	0.25078143756023913	0.36312667258692105
5892	H1-10	1.1520051	0.73636204	0.25078393881562544	0.36312667258692105
5893	ERMN	1.1516774	2.4216797	0.2509229369799257	0.3633063324329078
5894	ANXA9	1.1515406	1.8856546	0.2509785062976122	0.3633745842550556
5895	ITGA4	1.1515064	0.37173888	0.2509849997125765	0.3633745842550556
5896	AAAS	1.1512399	0.58446825	0.2510986738968096	0.36352835334384265
5897	EEF1E1-BLOC1S5	1.1511499	2.6111653	0.2511391773138436	0.36356136001323136
5898	ENSG00000248285	1.1511486	2.4164474	0.2511394497285237	0.36356136001323136
5899	GSEC	1.1511338	1.1846503	0.2511438693754385	0.36356136001323136
5900	IL5	1.1505868	2.6014585	0.25137068241853217	0.3638606212074994
5901	LINC01750	1.1503649	2.5377767	0.25146115919170375	0.3639665784014739
5902	TOP2A	1.1503189	0.39813456	0.25147272092487793	0.36396750766484554
5903	ENSG00000258181	1.1502638	1.2861731	0.25150011253701177	0.36399050405157507
5904	ENSG00000230563	1.1501474	2.427596	0.2515508487099451	0.3640531139254333
5905	ENSG00000286112	1.1499916	1.0194408	0.2516108367591037	0.3641291093163397
5906	ENSG00000248802	1.1499556	2.4874291	0.25162949198608486	0.36414528545179525
5907	ENSG00000285810	1.149839	2.4684925	0.25167628490086535	0.3642021788334227
5908	ENSG00000222001	1.1498203	2.4562867	0.251684985504047	0.36420394687178204
5909	ENSG00000269755	1.1497858	0.9484654	0.2516969986295688	0.3642105080900559
5910	ENSG00000288044	1.1496023	0.63419396	0.2517707196545612	0.3643063588096218
5911	LUARIS	1.1494772	2.7459648	0.25182548921203485	0.36436395619477885
5912	ISL1-DT	1.1489255	2.4052746	0.2520524964036812	0.36467074095684565
5913	ENSG00000249713	1.1487314	2.4747422	0.2521326600473189	0.36476288030867815
5914	GOLGA6L3	1.1487168	2.4061728	0.2521386520380863	0.36476288030867815
5915	PHF2P2	1.1483039	1.7135857	0.252308364186002	0.36492871894243223
5916	RBM4B	1.1482655	0.5880924	0.2523207297119109	0.36492871894243223
5917	ENSG00000287645	1.1480081	2.6096282	0.25243074680794403	0.36504420943639954
5918	ENSG00000251244	1.147989	2.4064796	0.25243806310280076	0.36504420943639954
5919	KIAA1614	1.1479887	0.55777097	0.2524338692514415	0.36504420943639954
5920	GAS2L2	1.1479466	2.8200247	0.2524557383858779	0.36505892888070446
5921	ADAM11	1.1476791	1.6515758	0.2525648883697645	0.365195075086279
5922	RSPH10B	1.1475693	2.494489	0.2526114595888633	0.3652407250099007
5923	TVP23A	1.1475627	0.5260082	0.2526085293645043	0.3652407250099007
5924	ENSG00000290344	1.1474706	1.9349988	0.252650890806863	0.36528689152997484
5925	ENSG00000257222	1.1474329	2.478184	0.2526669539291482	0.36529927032751414
5926	PRX	1.1472923	1.143548	0.2527233776424065	0.3653699989440064
5927	ENSG00000285981	1.1471125	2.4112618	0.2527996184610944	0.365469372712435
5928	KIRREL3-AS1	1.1464275	1.5721716	0.2530811497418442	0.3658546569931525
5929	REST	1.1463817	0.3461505	0.25309586333847045	0.3658606385215334
5930	ENSG00000277737	1.1463817	2.3994784	0.2531003131781991	0.3658606385215334
5931	ENSG00000271763	1.1460589	2.5033576	0.2532340555885512	0.36602223625348423
5932	ENSG00000257493	1.1457992	3.1547058	0.2533414030625511	0.3661547945135666
5933	ENSG00000250791	1.145193	2.4599864	0.2535906920105766	0.36648246192631573
5934	FAM83D	1.1451638	0.741172	0.25359907720623015	0.3664837041304824
5935	ASXL3-DT	1.1451395	2.3844059	0.2536132804790189	0.36649335389083537
5936	ENSG00000258702	1.1450397	2.6538217	0.2536546238006749	0.36652038151640043
5937	RPL14P5	1.1450297	3.473478	0.25365943612500097	0.36652038151640043
5938	ENSG00000232895	1.1450295	2.0499802	0.25365881278001434	0.36652038151640043
5939	APOOP5	1.1449251	1.9542038	0.2537006184590258	0.36655430107454795
5940	TCTE1	1.1448501	1.580506	0.2537323708698894	0.3665784257460431
5941	BCL2	1.1448313	0.17917326	0.25373041244504374	0.3665784257460431
5942	MMP1	1.1448131	1.5113953	0.2537462425437205	0.36658759105832744
5943	CD5	1.1446772	1.2732928	0.2538021889679612	0.36663578648992246
5944	IGFBPL1	1.144612	1.7213308	0.25383071850139444	0.36665688411118424
5945	ENSG00000248837	1.144603	0.7927731	0.25383185210974485	0.36665688411118424
5946	ROPN1B	1.1441365	3.2532222	0.25402849313132264	0.3668756356507948
5947	LINC02357	1.1439204	2.4662097	0.25411765536124936	0.36697175673987664
5948	LINC02188	1.1438696	2.596122	0.25413862476618215	0.36699115585397324
5949	ENSG00000261208	1.1437424	1.0644867	0.25418910419603735	0.36705316676961885
5950	ENSG00000271109	1.1437162	1.5536	0.2542013584792854	0.3670599779162117
5951	ELMO1-AS1	1.1436534	1.6625248	0.2542267812604487	0.36707670975190665
5952	ACADL	1.1434681	1.4433886	0.2543035785248222	0.367164032939067
5953	LINC02217	1.1431444	2.3754191	0.2544389382264276	0.3673376838442552
5954	ENSG00000236627	1.1428697	2.6324673	0.2545522085821729	0.36746853185316464
5955	ENSG00000259362	1.1426256	2.943309	0.25465374911769956	0.36759806669753314
5956	TEDC2	1.1426108	1.4331919	0.2546570368004431	0.36759806669753314
5957	LINC00583	1.1424414	2.6430051	0.25472971312283743	0.36769207604872806
5958	ST8SIA5-DT	1.1422964	1.8469089	0.25478965325030467	0.36775679581443843
5959	CDHR1	1.1422155	0.78322583	0.2548205230015742	0.3677904513672395
5960	LINC01271	1.1421343	1.8112746	0.2548559790136125	0.36782224015823645
5961	MYOSLID	1.1421137	1.730773	0.25486520698302545	0.36782224015823645
5962	ENSG00000230736	1.1419936	3.9570866	0.25491649397695937	0.36787445321351214
5963	LINC02622	1.1418881	2.367047	0.25495878277373835	0.3679136753938279
5964	BZW1-AS1	1.1418417	2.4336717	0.25497884156123546	0.36793171821586595
5965	POTEC	1.1416229	2.4247584	0.2550676110122277	0.3680201350476905
5966	RIBC1	1.1412933	1.9332452	0.2552056883958995	0.3681826874093768
5967	PNLIPRP3	1.1412643	2.0897837	0.25521778309425863	0.3681847600436369
5968	ENSG00000229229	1.1412445	1.6355127	0.25522224618655903	0.3681847600436369
5969	DDX43	1.1409453	1.6290382	0.25534996527346737	0.36834718471777345
5970	PTPRN2-AS1	1.1408652	2.5500236	0.25538365578574096	0.3683739601745805
5971	SYT17	1.1408057	0.36410558	0.2554028233332903	0.3683906963652796
5972	NFU1	1.1405941	0.45805314	0.25549211034914365	0.3685085682487515
5973	SUGCT-AS1	1.1402569	2.5350425	0.2556366279095394	0.3686624172571295
5974	H2BU1	1.1401016	3.076888	0.2557015025725705	0.368745055295657
5975	ZNF541	1.1400474	1.5651506	0.25572291040809486	0.36876500713809307
5976	ZNF366	1.139999	0.5853831	0.2557377481522383	0.36877548368475027
5977	RPL26L1-AS1	1.1399492	2.35689	0.2557638926398524	0.36880226352527334
5978	ENSG00000286525	1.1398536	1.7435576	0.255803199371503	0.3688480206968126
5979	CBR1-AS1	1.1393882	1.1080076	0.2559945198289296	0.3690692500038254
5980	TTTY11-1	1.1393291	2.8652418	0.256021991356769	0.3690979287454317
5981	LRRC43	1.1389073	1.4034674	0.25619622779954754	0.3693163193825814
5982	BEX2	1.138776	1.5531448	0.25625119840775656	0.3693817984804045
5983	BCORL1	1.1386954	0.33919942	0.2562803280017005	0.36940474805466356
5984	HAVCR2	1.1385088	0.64868367	0.25635991976356504	0.3695017476167664
5985	BMS1P4	1.1382183	0.67645466	0.25648178085297857	0.3696404191766307
5986	HLTF-AS1	1.1380994	2.560805	0.25653344817175294	0.36970394066668716
5987	ENSG00000284708	1.1379937	2.3666227	0.2565779439084929	0.3697571233562911
5988	ENSG00000228334	1.1375489	2.3518095	0.25676317752757005	0.37000216663424296
5989	ENSG00000236206	1.137351	1.9211353	0.25684424204843326	0.37009707951457577
5990	ATP10A-DT	1.1372861	2.9332073	0.25687264219719846	0.37011609946503254
5991	TUSC3	1.13728	0.23750772	0.256869186422292	0.37011609946503254
5992	CLCNKB	1.1369432	3.1434042	0.25701606440301794	0.37030083740527125
5993	CACNB2	1.1362977	0.16129848	0.2572727239073838	0.37063085587816863
5994	OTOP1	1.1358651	2.3712761	0.25746541168281933	0.3708714354462075
5995	SYNPR-AS1	1.1354066	0.8992042	0.2576545345358669	0.37109995335327695
5996	ACSM5	1.1353627	1.6972066	0.25767396428583317	0.371116961812123
5997	ENSG00000258918	1.1351398	1.1616905	0.2577649158817556	0.3712040416846976
5998	LINC01497	1.1350858	2.724801	0.25779135737126513	0.37123114177088057
5999	ENSG00000235410	1.135015	2.9306967	0.25782088044045043	0.37126267773638466
6000	LINC02753	1.1349633	2.3390408	0.257842108541152	0.3712822674158615
6001	KRT10-AS1	1.1348588	1.1554129	0.2578838861444263	0.37132390465488746
6002	DRC7	1.1346538	1.6055764	0.25797035250318373	0.3714230028737853
6003	ENSG00000286488	1.1343173	2.3297203	0.25811171292596713	0.3716045586420916
6004	PELATON	1.1339369	2.329288	0.25827124826094316	0.3718012666374427
6005	UGT2B7	1.1338594	1.3808922	0.2583025068294847	0.37183527380597253
6006	MGAT5B	1.1336994	0.7286206	0.2583672078842669	0.3719064257499935
6007	ENSG00000255572	1.1334175	2.749205	0.25848875040478286	0.3720667340925065
6008	BRIP1	1.1332717	0.27808705	0.2585418895990691	0.3721248726043467
6009	ENSG00000264825	1.1330364	1.6719844	0.2586472969314855	0.3722545828694137
6010	ENSG00000261838	1.1327194	3.3068063	0.2587816753999125	0.3724149658271503
6011	RGS5-AS1	1.1326877	1.7984602	0.25879420761137295	0.3724219953386123
6012	MAGOH-DT	1.1325967	2.3753958	0.25883204445444496	0.37245760562353114
6013	DBX2-AS1	1.1325707	1.602088	0.25884262904290967	0.37245760562353114
6014	ENSG00000204398	1.1325471	0.81443095	0.2588495462795759	0.37245760562353114
6015	ENSG00000268833	1.1323985	1.6354743	0.25891479673077794	0.37252520952597373
6016	FABP3	1.1323944	1.584833	0.25891617309606846	0.37252520952597373
6017	GLI3	1.1322932	0.24223875	0.2589515230282452	0.37256030691413033
6018	ENSG00000284739	1.1322329	4.2435055	0.25898590963862933	0.37259877182729095
6019	ZC2HC1B	1.1321353	0.9670309	0.2590236952858897	0.3726421244618096
6020	ENSG00000224612	1.1320901	2.5545251	0.25904508404775717	0.3726618859991634
6021	ENSG00000225258	1.1318876	1.2751223	0.2591280673722884	0.37277025360084187
6022	PNMA8A	1.131722	2.3512764	0.25919947705575336	0.372861965960508
6023	SERPINA5	1.13144	1.5375109	0.259316470541102	0.37301924388286717
6024	LERFS	1.1313405	1.4374161	0.25935833522315555	0.3730684450951774
6025	FAT2	1.1313128	1.3330445	0.25936983067461067	0.3730739607216502
6026	LINC03019	1.1312685	2.386666	0.25938958789834066	0.3730910193502714
6027	ENSG00000223536	1.1312205	2.322315	0.2594094585982214	0.3730910193502714
6028	FER1L5	1.1312045	0.5821139	0.2594123355209698	0.3730910193502714
6029	ARR3	1.1310505	2.431814	0.2594811693263378	0.3731789960088006
6030	ENSG00000276375	1.131015	4.576391	0.25949676336531036	0.37319040169995527
6031	LINC02984	1.130708	1.2234255	0.25962307861232803	0.3733610336433024
6032	BDNF	1.1305877	0.65415686	0.2596697933348462	0.3734061596285351
6033	PLET1	1.1303958	2.765972	0.25975675442212237	0.37352018032387985
6034	LRIG3-DT	1.1302042	0.6635435	0.2598337556695806	0.3736088411951469
6035	MINDY4	1.1301755	0.33585918	0.2598439029811829	0.3736124003477411
6036	CENPIP1	1.1300405	2.570619	0.259903920281266	0.3736766292656577
6037	NGF	1.12991	0.67071646	0.25995544195045434	0.3737396702911911
6038	ENSG00000286886	1.1298641	1.740917	0.25997795705558474	0.3737610058953404
6039	FRMPD3-AS1	1.1295509	2.3049397	0.2601110082381436	0.3739412493115994
6040	ENSG00000289564	1.1293972	1.1907843	0.26017434961344876	0.3740212687077706
6041	FZD2	1.1291275	2.3253477	0.26028927906945	0.3741493979196694
6042	ZNF770	1.1291118	0.9028062	0.26029421027805	0.3741493979196694
6043	ENSG00000254194	1.1289564	2.3723073	0.26036127537921455	0.37422370616029604
6044	ITGB3	1.1286762	0.43042254	0.2604730949477319	0.37437337753865324
6045	LINC00384	1.1285746	3.1559572	0.2605225291073936	0.37442074169782585
6046	ENSG00000251488	1.1285336	1.4043498	0.26053808537426737	0.37442074169782585
6047	ENSG00000225886	1.1285213	2.3178864	0.26054449205130037	0.37442074169782585
6048	UICLM	1.1284317	3.2390969	0.26058243754251104	0.37446422165501664
6049	RFX3	1.128121	0.17593014	0.26070566460530264	0.3746302474239142
6050	PRH1	1.1278447	0.20598097	0.2608228463314006	0.3747875765903378
6051	FBLN1	1.1278148	0.2872553	0.2608333860272993	0.3747916624696061
6052	LINC02834	1.1277232	2.4786534	0.2608806102834058	0.37483739886056994
6053	RPS17	1.1273116	0.81182015	0.2610506719294995	0.375053433003879
6054	CRIP3	1.1273094	1.7716823	0.26105407131914005	0.375053433003879
6055	TTC23L	1.1272157	0.912251	0.2610916495447388	0.37509352253789524
6056	SNX16	1.1270341	0.6092762	0.26116746760498144	0.3751831421996928
6057	ENSG00000286572	1.1264099	2.041166	0.26143396438476985	0.37553274726002955
6058	LINC02177	1.126084	2.0426733	0.2615715870569055	0.3757082688325031
6059	EMSY-DT	1.1257898	1.2767776	0.26169359362545797	0.3758660256045625
6060	CD40LG	1.1256689	1.6057805	0.26174291523612786	0.37592109258173695
6061	HSP90AB1	1.1256238	0.3254941	0.2617609923268972	0.3759359680410298
6062	LINC00687	1.1255143	1.8769981	0.2618124119390207	0.3759987270814955
6063	PHKA2-AS1	1.1254814	2.2905524	0.2618260485581612	0.3760072224324782
6064	EML4-AS1	1.1253189	1.2675263	0.26189308689069224	0.3760813147382322
6065	ENSG00000232359	1.1251788	2.5116944	0.2619536566389899	0.37615720139785713
6066	RAP2C-AS1	1.1250255	0.307776	0.2620118810287141	0.3762297158204965
6067	ENSG00000267686	1.1248924	1.7571918	0.2620737498863465	0.3762700569408249
6068	BTF3	1.1248457	0.6242227	0.26209140166881134	0.37627733132275276
6069	PEG10	1.1244172	0.9480726	0.26227324366489646	0.37652729636488097
6070	SERPIND1	1.1243359	2.2810059	0.26231079831975174	0.37657010956238635
6071	ENSG00000258416	1.124158	1.2665874	0.2623839419781555	0.3766434108974595
6072	ENSG00000286924	1.1241063	0.65547967	0.26240224208127544	0.3766434108974595
6073	MAP3K5-AS1	1.1241035	1.9827546	0.26240826409563034	0.3766434108974595
6074	SYCP3	1.1239356	1.1084247	0.26247812900720296	0.37673258647153673
6075	ENSG00000289726	1.1235963	1.5318286	0.26262259619300493	0.3769066129142684
6076	ENSG00000279541	1.1234885	2.4483905	0.2626685845958224	0.37696150451322774
6077	HS3ST3B1	1.1234102	0.6665448	0.26269796934019296	0.376992565301135
6078	THNSL1	1.1232979	1.5713782	0.2627486336987359	0.3770541613042888
6079	POLE4	1.1229228	0.9288908	0.26290707998752144	0.37724818731900284
6080	LINC01520	1.1227676	2.2785044	0.26297408495723085	0.37733321515799606
6081	LINC02503	1.1225706	1.6586763	0.26305643538432016	0.37742612646643514
6082	ENSG00000288721	1.1224086	1.2032845	0.2631256378944646	0.3774839391422783
6083	ENSG00000267026	1.1223574	2.3455043	0.2631484273289395	0.37750551210937067
6084	ENSG00000287439	1.1222805	2.3200028	0.26318085504736216	0.37752978906257934
6085	NAT2	1.1219975	1.9923388	0.26330058985122473	0.37765704890948815
6086	ENSG00000272109	1.1218455	2.8023403	0.263365485088783	0.3777390037066991
6087	RXYLT1-AS1	1.121684	2.2887218	0.2634332730239921	0.37782510248342954
6088	CENPQ	1.1213712	0.6686471	0.26356369263213825	0.37800102205271296
6089	TWIST1	1.121297	1.1442918	0.2635958278867178	0.37803597674718414
6090	ENSG00000287756	1.1208239	2.088619	0.263798533448927	0.3782932737079283
6091	LPO	1.1208236	1.872751	0.26379853960835226	0.3782932737079283
6092	LINC02234	1.1206412	1.1019039	0.2638737279699716	0.3783788111269302
6093	FAM217A	1.1203246	1.2629119	0.26401001107824307	0.3785630857867111
6094	ENSG00000249951	1.1200486	2.36125	0.2641287532894635	0.37868950565106063
6095	LILRB1	1.1200352	0.8515405	0.2641292814683134	0.37868950565106063
6096	SRD5A2	1.1198385	1.5165528	0.26421634825525275	0.3787965173032061
6097	SMC1B	1.1198281	0.9806586	0.26421947718089667	0.3787965173032061
6098	GULP1	1.1195036	0.18401651	0.2643529374320562	0.3789719466391259
6099	VWA5B1	1.1194794	0.6121381	0.2643651895206733	0.3789719466391259
6100	ITK	1.1193095	0.78025955	0.26443782372024127	0.3790629677785493
6101	HSD3BP1	1.1192923	4.566779	0.2644508564401116	0.3790629677785493
6102	ENSG00000227718	1.1192875	2.3386796	0.2644520363733302	0.3790629677785493
6103	ENSG00000230649	1.1191462	1.421936	0.26451018268093607	0.37911283739577434
6104	LINC02444	1.1191024	2.4071825	0.2645308726947932	0.3791313331712001
6105	ENSG00000287208	1.1186731	4.2047668	0.2647142451863133	0.37936065189615037
6106	HECTD2	1.1184055	0.2809629	0.2648224736592937	0.3794934179519255
6107	RRP15	1.1183653	0.57080615	0.2648412065056759	0.37950909470378424
6108	TULP2	1.1183008	1.3287868	0.2648704288402035	0.37953980119641695
6109	ENSG00000280385	1.118243	2.3373904	0.26489657629538166	0.37956609993622364
6110	ENSG00000287994	1.1179637	3.4112885	0.2650162143952255	0.3797040103744944
6111	ENSG00000259639	1.1177398	0.66015726	0.26510868602370385	0.3798253248597332
6112	SPRYD7P1	1.1176758	3.7552016	0.2651387250442457	0.3798571866730804
6113	BRD3OS	1.1176107	1.4314284	0.2651647848511967	0.3798796870256719
6114	LINC02811	1.117598	1.5195817	0.26517003164531733	0.3798796870256719
6115	ENSG00000255856	1.1175674	2.2861044	0.26518411295164757	0.37988868425367217
6116	ENSG00000288015	1.1175154	0.80008256	0.26520213473631493	0.3799033257063999
6117	PFKM	1.1170385	0.50758624	0.2654059613433092	0.380161759676936
6118	ENSG00000273112	1.1169103	2.1255994	0.2654645460134445	0.38022330769890356
6119	ADAM3A	1.116846	2.5359738	0.26549229485589976	0.38025186832424357
6120	ENSG00000284024	1.116812	1.6640284	0.26550623282556435	0.3802581974840563
6121	ENSG00000250646	1.1167209	1.5692959	0.2655443224754782	0.3802928307231749
6122	ENSG00000254538	1.1166197	0.81761885	0.26558608433107567	0.3803414537495875
6123	ENSG00000254039	1.1164068	2.2945168	0.2656788243612102	0.3804518889858622
6124	PRKX-AS1	1.1162056	2.2398334	0.2657646324206968	0.3805411958136752
6125	ENSG00000256448	1.1160156	1.4629434	0.2658456370652562	0.38063480047641557
6126	LGALS9B	1.1158814	1.5279194	0.26590180519125456	0.3807019067754372
6127	ENSG00000236213	1.1155144	1.4212291	0.26605915512577494	0.3808845205725075
6128	ENSG00000285598	1.1153675	3.1824248	0.26612322911959907	0.38095384966243084
6129	ENSG00000272463	1.1150929	2.299943	0.2662403233111186	0.38108786269486955
6130	MIR4458HG	1.114725	1.2140727	0.26639538260216944	0.3812986021797151
6131	PRICKLE2-AS3	1.1146553	1.501759	0.2664260769868181	0.38132313214497887
6132	H2BC21	1.1146475	0.76371163	0.26642818126479334	0.38132313214497887
6133	ENSG00000263990	1.1145018	1.5224757	0.2664922351299838	0.38140359919943434
6134	ENSG00000283913	1.1144445	0.65461975	0.266513718933204	0.38142313705613684
6135	LINC02199	1.1142862	2.1354113	0.2665850761242537	0.38151404834544805
6136	ENSG00000287746	1.113997	2.228834	0.2667085067998766	0.38167947527521795
6137	FGB	1.1138767	1.2496731	0.26675918836303103	0.3817407862151891
6138	ENSG00000287020	1.1138377	2.2357779	0.266776485996913	0.3817543215032667
6139	ENSG00000248240	1.1137466	1.4901859	0.2668150145140721	0.3817982362719289
6140	SEPTIN9-DT	1.1136615	1.2029835	0.2668507685148733	0.38183817838971884
6141	LINC02378	1.113642	1.5573033	0.2668593993442737	0.38183930861101967
6142	OR2L3	1.1135108	3.0184615	0.266917658600075	0.38191144817119
6143	SLC19A3	1.1133834	0.34120134	0.2669668570937837	0.3819706195426336
6144	ENSG00000273711	1.1133544	2.0135384	0.2669841193873338	0.3819728728457718
6145	PTPRC	1.1133256	0.33558923	0.26698311093743327	0.3819728728457718
6146	ENSG00000267709	1.1131347	2.5256498	0.2670783324601541	0.3820894177743295
6147	ENSG00000264262	1.1130989	3.1315749	0.2670936468399484	0.3820958965310011
6148	ENSG00000259250	1.1130602	3.4373589	0.267110638655462	0.38210227626966
6149	PPP1R36	1.1128951	1.0257103	0.2671790208489983	0.3821843484110128
6150	LINC02757	1.1126947	2.2993207	0.2672665909404855	0.38229838289381
6151	ENSG00000285947	1.112384	3.3048196	0.26740044778600053	0.38246738350758225
6152	TAS2R46	1.1123639	2.2244494	0.26740862921366615	0.38246785201618644
6153	LINC02200	1.1122891	0.9847404	0.26743852244781696	0.3824993734372167
6154	FAM3D-AS1	1.1122196	1.6082504	0.26746930377839473	0.3825321631541928
6155	ENSG00000287913	1.1117828	2.8233237	0.2676575146811069	0.3827888999590112
6156	LCN1P1	1.1117351	4.304054	0.2676790299570004	0.3827888999590112
6157	KIT	1.1117146	0.5011914	0.267680257899794	0.3827888999590112
6158	BAG3	1.1115177	0.61405647	0.26776854012157253	0.38289265817595547
6159	ENSG00000287143	1.1113456	3.16081	0.26784560421648873	0.38298270467300555
6160	ENSG00000284523	1.1113356	0.90926236	0.26784724127794207	0.38298270467300555
6161	ENSG00000253762	1.1108462	1.5087392	0.26805768870553304	0.38319360431462596
6162	KMT2CP4	1.110539	3.1852517	0.26819167170426317	0.3833738817229051
6163	CASC18	1.109832	1.9816214	0.26849469362843853	0.3837845134966597
6164	ENSG00000251218	1.1097572	2.343217	0.26852751621816023	0.38382016392110263
6165	ENSG00000285634	1.1093514	1.6571741	0.2687009038962679	0.3840458057402621
6166	ENSG00000286167	1.1092231	2.217482	0.2687571141339755	0.3840975721538389
6167	C19orf38	1.1089807	0.9806012	0.2688583729652106	0.3842126982642743
6168	ENSG00000260478	1.1089718	2.782055	0.2688652579459103	0.3842126982642743
6169	LCMT1-AS2	1.1088539	2.3077843	0.2689160224623626	0.3842739652534445
6170	ST8SIA6	1.1088177	0.61417663	0.26892742727596936	0.3842789863111841
6171	HCCAT5	1.1087244	3.4605277	0.2689718187140186	0.384331141331982
6172	ATP8B5P-1	1.1085631	1.0308114	0.2690390345978594	0.38441136384541497
6173	ENSG00000226465	1.1085087	0.6963828	0.2690614622873525	0.3844141144336069
6174	FLJ12825	1.1084799	0.93628186	0.26907409528728304	0.3844208851816027
6175	ENSG00000267707	1.1084589	1.3003423	0.26908460957375385	0.3844246286567508
6176	ENSG00000283183	1.1083935	1.6494561	0.2691135261055515	0.384454661296883
6177	RBMS1	1.1082575	0.16630903	0.26916361366278707	0.38450365673659154
6178	RPS6KA6	1.1082226	0.30415162	0.2691824667417675	0.38451930906663323
6179	ATP1A4	1.1080596	2.065424	0.26925800311093107	0.38460464715619397
6180	TNFRSF13B	1.1080576	1.5702153	0.2692571275688257	0.38460464715619397
6181	ENSG00000232748	1.1077635	2.4922395	0.2693859865363181	0.38475360078442106
6182	C1orf127	1.1071142	1.6416498	0.2696639170212991	0.38510824099526086
6183	MAJIN	1.10711	1.491991	0.2696659209400467	0.38510824099526086
6184	CFAP99	1.1069456	1.5279318	0.2697369762573791	0.3851871230362397
6185	ENSG00000283504	1.1068503	2.204451	0.26977932624243556	0.38523630265238035
6186	TDRKH-AS1	1.1067687	2.6907141	0.26981452022464925	0.3852679347132619
6187	SRR	1.1066847	0.7123799	0.2698474152136287	0.38528834040148036
6188	ENSG00000255467	1.1065676	1.6864237	0.2699003456036597	0.38535261610786387
6189	ENSG00000287880	1.1063019	2.1962593	0.27001549180541445	0.3854831116044699
6190	SLAMF7	1.1061835	1.2681224	0.27006454748375963	0.38554184255875135
6191	LINC01985	1.1056875	3.3324292	0.2702817712631134	0.3857861293882552
6192	KRT72	1.1056787	1.8147373	0.27028319771794507	0.3857861293882552
6193	SMKR1	1.1055956	2.7095392	0.270320601113405	0.3858263422349187
6194	ZEB1-AS1	1.1055679	0.40429944	0.27032721666301335	0.3858263422349187
6195	HEMGN	1.1052463	2.18796	0.2704707090341483	0.3860198290948377
6196	ENSG00000290827	1.1051584	3.684928	0.27051034634710647	0.3860650854701187
6197	COX7C	1.1049094	1.0368481	0.2706148069604333	0.386191532919915
6198	ARF6	1.1046336	1.053027	0.2707350297607818	0.38634045828079916
6199	ENSG00000286320	1.1043577	2.4382167	0.27085615662683526	0.38647933181205496
6200	ENSG00000268204	1.1042756	2.2238803	0.2708908629075034	0.38651752832902436
6201	ENSG00000248758	1.1039315	2.745729	0.27104049510088385	0.38670836840568507
6202	SCARA5	1.1035446	0.5894559	0.2712011480180831	0.3869149090696845
6203	ENSG00000272442	1.1034931	1.4408681	0.27122869315017467	0.38694166037988104
6204	TMEM170B	1.1034603	0.8437594	0.27124183194289286	0.38694166037988104
6205	EVPLL	1.1034459	2.7655094	0.27125021516160236	0.38694166037988104
6206	KLRF2	1.1034411	2.184453	0.2712516818359764	0.38694166037988104
6207	IGSF21-AS1	1.1032857	3.7008376	0.27132035461714227	0.38701694871545383
6208	ENSG00000270103	1.103054	2.181029	0.2714196886376016	0.3871473008193645
6209	PEG3	1.1029905	0.47284308	0.2714427845398861	0.3871523691113108
6210	CASC20	1.1029886	1.4875479	0.2714470920969361	0.3871523691113108
6211	SEPHS2	1.1027833	1.4966114	0.27153601560556834	0.38723398589601815
6212	PLK1	1.1027817	0.9354726	0.2715361236678555	0.38723398589601815
6213	GLP2R	1.1027424	0.66096467	0.2715500159066671	0.3872424573083509
6214	ENSG00000288671	1.1023031	2.6084828	0.27174574821661207	0.38745891530468773
6215	TOB1-AS1	1.1022241	1.0096604	0.2717768168994129	0.3874751128426855
6216	ENSG00000265334	1.1021358	0.66257876	0.27181493191281114	0.38751783286595143
6217	ENSG00000258538	1.1021267	4.02458	0.271822696062837	0.38751783286595143
6218	CXorf58	1.1019245	1.8115882	0.27190871458686666	0.3875843385667808
6219	ENSG00000286253	1.101756	2.3622062	0.2719823322969457	0.3876659725515618
6220	SKAP2	1.1016792	0.20990296	0.27201050092439094	0.3876947749002251
6221	ASGR2	1.101523	2.2011297	0.27208296926485215	0.3877867138041375
6222	LINC02801	1.1014363	1.7488617	0.2721195610823859	0.387827515747901
6223	RCBTB2	1.1013347	0.43403068	0.2721608074727874	0.3878749488530817
6224	LPAR3	1.1013094	1.1984304	0.2721743426663558	0.38788288721916814
6225	FAM21EP	1.101148	1.7024761	0.2722449050891221	0.3879662339661501
6226	LINC00613	1.1011418	2.1686873	0.2722487599762875	0.3879662339661501
6227	TAX1BP1-AS1	1.1010506	2.1858273	0.27228848007465073	0.3880001288273692
6228	PHYHIP	1.1009879	1.4821656	0.27231471325295387	0.388014802527792
6229	SDK1-AS1	1.1008341	1.1753438	0.27238048023142464	0.3880858019927417
6230	SIPA1	1.1007693	0.5705217	0.2724064383689638	0.3881114317054358
6231	ENSG00000228086	1.1006107	1.696998	0.27247862352546465	0.3882029199977496
6232	GPC5-AS2	1.1003257	2.1710532	0.2726030034832377	0.38835740173848726
6233	GALNT14	1.1001943	0.4305822	0.2726550752886804	0.3884109670923815
6234	LRRC51	1.0998644	1.0782266	0.2728008479878654	0.388582417670325
6235	NR3C1	1.0997581	0.19634475	0.2728437598124799	0.38862080770249036
6236	PIK3IP1-DT	1.0996888	0.68796045	0.2728771953283921	0.3886570634992261
6237	LINC02696	1.0989549	2.1963294	0.27319855074088056	0.38903511971400084
6238	ENSG00000286728	1.0987387	2.1569712	0.2732923981366957	0.3891299032022415
6239	ENSG00000283635	1.098728	1.8456651	0.27329707481463433	0.3891299032022415
6240	LINC02898	1.0985681	1.6584803	0.27336601609170963	0.3892166842567633
6241	ACTC1	1.0984777	2.4383063	0.27340602156761623	0.3892622628435205
6242	ENSG00000241231	1.0982577	1.4535589	0.27350221761981186	0.38937645423754896
6243	CCDC170	1.0979677	0.8136328	0.27362582816272485	0.3895410465655677
6244	LINC01596	1.0977894	5.296403	0.2737078304830478	0.38964639642374477
6245	ENSG00000248799	1.0977383	3.315425	0.27372961714565514	0.38966602051387395
6246	ENSG00000286369	1.0974618	1.7338316	0.27384924938542204	0.38981353209702385
6247	ENSG00000225727	1.0974126	1.1026059	0.2738689132574855	0.3898301279613302
6248	ENSG00000286153	1.0973461	0.8910252	0.2738976564868941	0.38984825146427693
6249	LINC02649	1.0972929	0.49309728	0.2739185697463255	0.3898666231040935
6250	DDN-AS1	1.0970232	1.3988608	0.27403991705783465	0.3900279366636203
6251	PCMTD1-DT	1.0969044	0.686202	0.2740903974582172	0.390088382249182
6252	ENSG00000248100	1.0966938	4.0114937	0.27418530896227006	0.3902120572752536
6253	ENSG00000271894	1.0964755	1.3316972	0.2742778399952624	0.3903209308033106
6254	FAM120C	1.0963072	0.42053008	0.27434940703772237	0.3904113679881653
6255	CYTL1	1.0962223	2.5877008	0.2743900418253673	0.39045778320413
6256	C11orf42	1.0961952	2.835225	0.27440182381392614	0.3904631392949354
6257	GRXCR2	1.0961444	1.3408935	0.2744215021136829	0.39047416555804204
6258	ENSG00000249426	1.096124	2.2047138	0.27443282687353654	0.39047416555804204
6259	ENSG00000288781	1.0961202	1.6456574	0.2744336274670325	0.39047416555804204
6260	ADCY2	1.0960644	0.33743462	0.274451898693338	0.3904887533984333
6261	WBP2NL	1.0955845	0.57032853	0.2746654807368979	0.3907241428132344
6262	PHF21B	1.0954686	0.6555572	0.2747156198307684	0.3907840525360391
6263	MDH1B	1.0952832	1.7665405	0.27479931388072715	0.3908916894220433
6264	ENSG00000287447	1.0946672	2.7429888	0.2750693119681806	0.3912528946527575
6265	ENSG00000260457	1.0946372	2.8644981	0.275082761826029	0.39126059744739644
6266	ENSG00000253675	1.0941203	1.88406	0.27530821874639666	0.3915469652320909
6267	YWHAEP7-1	1.0938593	1.1822574	0.27542052775889136	0.3916838145256692
6268	ENSG00000224819	1.0937388	1.2830164	0.2754728845502722	0.39174683249121467
6269	ENSG00000255886	1.0936843	1.0466233	0.27549777190512653	0.3917707839461484
6270	DGKK	1.0935861	1.5543393	0.2755402638161165	0.3918197677777622
6271	ENSG00000261103	1.0932792	1.744507	0.2756751503483386	0.39198868464328995
6272	ENSG00000287608	1.0929089	1.142438	0.27583632155015725	0.392194954360571
6273	BAALC	1.0926949	0.5232676	0.2759262820019521	0.3923114093291017
6274	SLC6A12	1.0922663	2.135819	0.27611923774187463	0.3925536170533372
6275	ENSG00000281732	1.0922656	2.8786242	0.2761208180735351	0.3925536170533372
6276	ENSG00000232754	1.09222	1.172762	0.27613889876229364	0.3925564015625343
6277	VGLL1	1.0920353	3.1022985	0.2762215756842304	0.39265100976912404
6278	MRPL18	1.0916762	0.94165444	0.2763768288020901	0.392860235529472
6279	LINC02865	1.0916116	2.5630078	0.27640723542873746	0.39286793587399954
6280	GAS1RR	1.0916085	1.1592193	0.2764066080342523	0.39286793587399954
6281	ENSG00000257735	1.0916083	0.70636606	0.2764057385903069	0.39286793587399954
6282	SLC9A7	1.0915868	0.5458168	0.2764145157265359	0.39286793587399954
6283	ENSG00000263154	1.0915369	2.1539063	0.276439646191385	0.3928921868499902
6284	LINC00885	1.0914646	2.3480134	0.2764710708619021	0.39292538184248965
6285	ENSG00000249041	1.0913723	2.1447103	0.27651164250772636	0.3929715743547907
6286	TAFA5	1.0913184	0.2766411	0.2765271525533407	0.39298214827801053
6287	IGSF9B	1.0912024	0.37065572	0.2765805120794327	0.3930465091993759
6288	LINC00551	1.0908766	0.98817396	0.27672737882022597	0.3932437448944342
6289	SIX5	1.0908209	1.2590995	0.27675291351885556	0.39326855507853015
6290	NCL	1.0905836	0.23087463	0.2768531670360147	0.39336510265273517
6291	ENSG00000233256	1.0905647	2.9894962	0.27686663256693816	0.3933727577751934
6292	DIO1	1.0904888	1.8186026	0.27689921541735946	0.3934075735906924
6293	ENSG00000257548	1.0903565	2.2600536	0.2769578774101801	0.3934679594527379
6294	STPG4	1.0902236	0.6806089	0.2770138633605126	0.393524536695748
6295	TUBB4B	1.0901028	0.630996	0.27706631071141913	0.3935760807136307
6296	BCDIN3D-AS1	1.0898346	2.2213805	0.2771870355041446	0.3937246020003743
6297	ENSG00000224322	1.0896815	1.5819752	0.2772528943610191	0.3938066632519442
6298	PPP1R9A	1.0895379	0.1676818	0.27731099218468896	0.3938776963603215
6299	ENSG00000260030	1.0894905	3.7766585	0.27733918005566616	0.39389155908587153
6300	ENSG00000230826	1.089487	1.3116939	0.2773376261517055	0.39389155908587153
6301	PAX8	1.0893774	0.76254064	0.2773851237203712	0.3939370298901907
6302	ENSG00000225146	1.0893329	1.4661095	0.2774062706909799	0.39395557347727794
6303	KIAA1671-AS1	1.0890355	1.2412643	0.2775369272890588	0.39411813737854917
6304	ENSG00000259084	1.0890223	3.8381102	0.27754510503555696	0.39411825756754976
6305	TBXAS1	1.0889753	0.31204197	0.27755406082626427	0.3941194825519002
6306	ENSG00000289381	1.0888093	2.1384695	0.277635900992685	0.3942127039257595
6307	ENO4	1.0886315	0.7037223	0.2777135133616079	0.39431140806121584
6308	ENSG00000287055	1.0884918	1.0283136	0.27777561603599826	0.39438808565034095
6309	ENSG00000277639	1.0884743	1.4743085	0.27778434490718296	0.39438898041661796
6310	GBP4	1.0884445	0.71556383	0.2777948746315092	0.39439243184762063
6311	PGBD5	1.0881292	0.60416484	0.27793322396720643	0.39455434178973353
6312	ENSG00000255968	1.087829	0.97575927	0.27806792872976444	0.3947225556253154
6313	SLCO2A1	1.0878248	0.29805583	0.2780590296897446	0.3947214291744988
6314	ENSG00000289232	1.0877279	2.5984433	0.2781141151946663	0.3947635493467982
6315	ERICH3-AS1	1.0870157	2.127419	0.27842741541423216	0.39518677574591304
6316	TTC12-DT	1.0865276	1.930979	0.27864264118165644	0.39546920436769367
6317	CPO	1.0863557	1.4518471	0.2787179009610522	0.3955529620854846
6318	TMEM254-AS1	1.0862365	1.0673387	0.27877010338855107	0.395615517843965
6319	BAZ1A-AS1	1.0862151	1.9116004	0.2787794291388277	0.39561722345852174
6320	CACNA1S	1.0860213	1.1530628	0.27886403087150397	0.39572575036805374
6321	ENSG00000285558	1.0859779	0.89940417	0.278883739234772	0.3957421858282804
6322	ENSG00000249870	1.085768	0.71581084	0.27897505082737745	0.3958371558285489
6323	EMILIN2	1.0856955	0.6424269	0.2790055919629394	0.39586895627909857
6324	ENSG00000289688	1.0852319	2.1033223	0.27921462222668186	0.3961193752023234
6325	ENSG00000251139	1.0849016	2.0958245	0.27935967409850787	0.39629052431615064
6326	ENSG00000287618	1.0843868	1.9194889	0.279588087455734	0.396591438726496
6327	ENSG00000265907	1.0843052	1.4163312	0.279622976099609	0.39662937463878484
6328	TMEM44-AS2	1.084082	1.461648	0.2797216545205192	0.3967577878962003
6329	FREM3	1.0836701	1.0184846	0.2799029517001957	0.3969918142390019
6330	FBN3	1.0835586	0.5669101	0.2799499502749012	0.3970469093222023
6331	HEXIM2	1.0835205	1.4213699	0.2799698740022035	0.3970636026490173
6332	ENSG00000259604	1.0832415	2.106715	0.280094265723204	0.3972168831995279
6333	ENSG00000285898	1.0831966	1.607582	0.28011359359130267	0.3972327251225759
6334	NUDT19	1.0831349	0.53686523	0.28013801860469767	0.397255794240458
6335	KLC3	1.0830731	2.1614242	0.2801693280179728	0.3972719644459831
6336	ENSG00000254607	1.083063	2.2930512	0.2801738951688538	0.3972719644459831
6337	LINC01080	1.0829217	2.6340694	0.2802366096731467	0.3973493206540369
6338	ENSG00000213590	1.0828235	2.2441707	0.2802796034926436	0.3973875552094956
6339	CCL2	1.0828142	0.8635364	0.2802798956585598	0.3973875552094956
6340	ENSG00000249207	1.0827059	0.6270069	0.2803280691863638	0.3974442853510407
6341	MTRF1	1.0825667	0.4426374	0.28038937544666626	0.3975196310082318
6342	WEE1P2	1.082393	2.4927335	0.2804699026522866	0.3976106465419072
6343	DLGAP1-AS5	1.082363	2.1916084	0.2804837660256687	0.39761872490446015
6344	DHRS7	1.0822737	0.65766037	0.28052069492425175	0.39765949993948746
6345	ENSG00000267924	1.0815334	1.7343968	0.2808509658504564	0.3980929192858751
6346	RPL3P4	1.0814103	2.7412539	0.28090593876854686	0.3981501666470585
6347	ENSG00000236501	1.0813984	1.0696007	0.2809077051554404	0.3981501666470585
6348	CCDC28B	1.0813116	1.4362091	0.28094884883736154	0.3981968928281333
6349	ACD	1.0811902	1.146842	0.28100197395348975	0.3982605974268639
6350	ENSG00000290577	1.0810006	2.3651497	0.2810872937615734	0.3983699261255813
6351	EHHADH	1.0804628	0.4107163	0.2813222769932654	0.3986913522210011
6352	PIGW	1.0804422	2.0771818	0.281334887179099	0.398697620575845
6353	ENSG00000272305	1.0803819	0.507491	0.281358091594312	0.3987072994168429
6354	ENSG00000267461	1.080234	2.077856	0.2814280944977136	0.3987948945425612
6355	ENSG00000286321	1.0801978	1.4462161	0.2814425831591584	0.3988038209527947
6356	NLRP9	1.0801716	1.6458684	0.2814551269338421	0.3988085305014473
6357	LINC00824	1.0801316	0.9291702	0.28147047503664924	0.3988085305014473
6358	KRT39	1.080017	3.4692745	0.28152486854401604	0.3988739940169472
6359	ENSG00000289020	1.0798217	3.0522583	0.28161165547580885	0.39895583666233314
6360	MFAP5	1.0797691	1.143875	0.2816317876902753	0.39895583666233314
6361	ZNF625-ZNF20	1.0795195	2.817365	0.2817451617433754	0.3990932222164372
6362	IL18	1.0793618	0.48412526	0.2818099777662841	0.3991715380701145
6363	ORMDL2	1.0793552	1.29204	0.2818168436155203	0.3991715380701145
6364	ADIRF	1.0792549	0.9762812	0.2818592315227605	0.39921996558360157
6365	SCN7A	1.0792091	0.32738996	0.28187382964043983	0.39922903050432307
6366	ENSG00000285588	1.0792018	1.7651678	0.2818861128360313	0.3992348162776016
6367	ENSG00000284640	1.0789343	3.3045244	0.2820060616137513	0.39938146886716863
6368	PAPPA-AS1	1.0786182	1.5709811	0.2821449500943602	0.3995549255465614
6369	ENSG00000260808	1.0785531	2.2042787	0.2821748442324393	0.39958563972291516
6370	H2AW	1.0782484	1.6597644	0.2823094914731466	0.399753063759684
6371	LINC01214	1.0781062	1.2960471	0.2823716891256776	0.3998295102652434
6372	ENSG00000257458	1.0777549	1.4041034	0.2825286872548367	0.399993662584994
6373	ENSG00000249771	1.0775269	1.3384534	0.28262988282660023	0.40009487331332655
6374	KRT6A	1.0775257	4.312832	0.28263303907453585	0.40009487331332655
6375	CPA1	1.0774952	2.1243377	0.282642338030633	0.40009640652914846
6376	ENSG00000285117	1.0769428	1.8278512	0.2828913712743408	0.4004140095427364
6377	ARSK	1.0768797	0.56042224	0.28291651801924333	0.40043796414872734
6378	MIPEP	1.0768336	0.320866	0.2829365991453682	0.4004547477310181
6379	PLCZ1	1.0768055	1.5295355	0.2829519835212466	0.40046488297830934
6380	ENSG00000229294	1.0767684	1.8849187	0.2829695190502956	0.400478062097454
6381	PKIA	1.0766689	0.4859987	0.2830098875524425	0.40052355431644415
6382	RAD21L1	1.0766047	2.0620933	0.283041941440254	0.4005514959743332
6383	LINC02608	1.0765698	0.81616	0.2830552970820064	0.4005514959743332
6384	AQP7B	1.0765636	1.8711733	0.28306042636833967	0.4005514959743332
6385	FHL5	1.076552	1.0739454	0.283062531982026	0.4005514959743332
6386	FSD1	1.075737	0.9584192	0.2834263651980943	0.4010430361580891
6387	LEMD1-DT	1.075722	2.4521372	0.28343589062353564	0.40104486159702873
6388	ENSG00000242828	1.0755906	1.4184718	0.2834934053381607	0.4011145869358403
6389	CSN1S2AP	1.0752362	2.1140113	0.28364987697469596	0.4013126585971454
6390	GEMIN7	1.075048	2.3551357	0.28373745540291173	0.40142490349527893
6391	LUM	1.0745875	1.0075743	0.2839396322869452	0.40164092756004466
6392	ENSG00000255621	1.0745567	1.151596	0.28395406551565616	0.401649677079163
6393	RAD9B	1.0743297	1.4000279	0.2840570238567086	0.40178364018048723
6394	HOXA6	1.0741637	0.71113086	0.2841290845771847	0.40187389371884236
6395	PDE2A-AS1	1.0739113	2.2428513	0.28424248863700996	0.4020226165852026
6396	CD70	1.0738655	2.0574002	0.28426520771306807	0.4020430728743898
6397	TRPC1	1.0738094	0.29978892	0.284285087373897	0.4020595122392483
6398	ENSG00000271119	1.0737865	1.5511246	0.2842995147491323	0.40206823979942047
6399	TINAG	1.0732807	0.3640151	0.2845221923773762	0.4023481059439982
6400	NT5DC4	1.0728854	1.7391793	0.2847033010828832	0.40259252442459625
6401	ENSG00000291170	1.0723584	1.393764	0.2849384676180781	0.4029016694560153
6402	SAMD13	1.0721583	0.6795577	0.28502697285826045	0.4030151135057509
6403	ENSG00000251177	1.072112	2.9857574	0.2850503080047015	0.4030364061091967
6404	ENSG00000267360	1.0719965	1.4240977	0.28510090950277833	0.40309045418431116
6405	ENSG00000250027	1.0719892	2.240106	0.28510508858524813	0.40309045418431116
6406	ENSG00000285822	1.0718508	1.5088019	0.28516564421098123	0.4031643646911413
6407	LINC01570	1.071757	2.8525722	0.28520962708012365	0.403214841187594
6408	C9orf153	1.0714014	0.6756384	0.2853649416147104	0.40342270522115614
6409	NUPR1	1.0713298	1.1084144	0.2853986378195526	0.40345862936996557
6410	ENSG00000261218	1.070926	1.0394156	0.285578515709701	0.4037011976554042
6411	GET1-SH3BGR	1.070856	1.2561588	0.28561144664334237	0.403736029858853
6412	TSPAN18-AS1	1.0695705	2.2519035	0.28619004092731976	0.404471736166196
6413	ENSG00000288539	1.0689614	1.3999879	0.28646300691750604	0.4048340204552862
6414	ENSG00000285838	1.0689096	2.034224	0.2864866576964621	0.4048515404539079
6415	ENSG00000250230	1.0688977	2.070964	0.2864920312041998	0.4048515404539079
6416	ENSG00000257342	1.0688685	0.9732649	0.2865034596519312	0.4048559421429327
6417	LINC01612	1.0687544	1.5290328	0.2865549625816577	0.40490522190696276
6418	ENSG00000229313	1.0686437	2.9412904	0.2866070722713177	0.40496710301664385
6419	ENSG00000260017	1.0685905	1.3122662	0.2866290665952536	0.40498642967143444
6420	ENSG00000291138	1.0685114	2.1650774	0.28666597751731115	0.4050268306826245
6421	ENSG00000253673	1.0683401	1.5075722	0.28674116746669825	0.4051095585393621
6422	ALAS2	1.0680892	2.6532428	0.28685597984526573	0.40524825234268663
6423	ENSG00000280433	1.0679915	2.028282	0.28689978013524337	0.405295549204158
6424	ENSG00000286066	1.067967	2.0264716	0.2869103711634481	0.405295549204158
6425	FAM9B	1.0679547	0.99165154	0.28691442694287533	0.405295549204158
6426	PPIC-AS1	1.0677724	1.4304296	0.2869969532502518	0.40538860741909627
6427	ENSG00000224817	1.0677361	2.1904485	0.28701475384380837	0.40540199213057343
6428	ENSG00000288555	1.0677079	2.6356144	0.28702779870688283	0.40540793507558276
6429	ENSG00000243062	1.0676898	2.789609	0.28703561118466914	0.40540793507558276
6430	LINC00690	1.0675559	3.323645	0.2870964438857234	0.40547033509315156
6431	GAN	1.0674459	0.30507028	0.2871406819546618	0.4055192499248753
6432	ARHGAP26-AS1	1.067431	1.3883374	0.2871477328670474	0.4055192499248753
6433	LRRC37A7P	1.0673239	2.3402045	0.2872004763076213	0.4055768880870799
6434	GDAP1L1	1.0667744	1.0570405	0.2874463083737218	0.4058820553579073
6435	ENSG00000287559	1.0667075	1.2929827	0.28747690105033064	0.4059087472870232
6436	FERMT2	1.0666839	0.23417144	0.2874818820881644	0.4059087472870232
6437	ENSG00000286830	1.0664899	1.2532139	0.2875745121914125	0.4060159919603794
6438	ENSG00000283118	1.0663507	2.5906255	0.2876393367873169	0.4060957418278711
6439	ERCC4	1.065883	0.51504105	0.2878460589853895	0.40636403480129
6440	PDE3B	1.0658481	0.17766233	0.2878566329511992	0.4063671820343662
6441	ENSG00000132832	1.0658395	1.3879323	0.28786742205485427	0.40636864766534186
6442	MYCN	1.0657856	1.5048372	0.28789227625909847	0.406382158012278
6443	ENSG00000272554	1.0657617	2.1311948	0.28790457359499727	0.4063877369544689
6444	DDC	1.0656366	0.4242456	0.28795644950436056	0.40644918054442913
6445	CRNDE	1.0655144	1.1751143	0.28801383037919376	0.4065183905804295
6446	CLEC4C	1.065271	2.2565222	0.28812597293941533	0.4066295319713571
6447	DST	1.0651283	0.11293941	0.28818070008747676	0.40669498168081675
6448	DYNLT2	1.065094	1.4148107	0.28820438957441896	0.4067166269704142
6449	ENSG00000237498	1.0649173	1.8257588	0.2882848954212898	0.4068066600181388
6450	TM4SF19	1.0647764	1.8126001	0.2883479379125973	0.4068838306762384
6451	EML2	1.064511	0.4062775	0.2884646905680663	0.40701410377806513
6452	ENSG00000250706	1.064498	2.0130067	0.2884736907449981	0.40701410377806513
6453	LINC02899	1.0644971	0.24367772	0.2884663718842093	0.40701410377806513
6454	RNASE11-AS1	1.0644637	2.6620483	0.28848997996527054	0.4070252939027913
6455	LINC00092	1.0640488	2.6102493	0.2886777099223045	0.4072783590056026
6456	ENSG00000269495	1.0639762	2.5629418	0.2887105192567336	0.4073128474061189
6457	LINC02942	1.0637408	1.2221043	0.28881510763854307	0.40743094364899035
6458	ENSG00000265399	1.063654	1.6124473	0.2888554602243934	0.40745830901160124
6459	HOXA13	1.0635164	2.008326	0.28891793755691475	0.40753463454833255
6460	ENSG00000288010	1.0632288	2.1206555	0.28904812928206225	0.40770646777053926
6461	LINC00221	1.0629543	2.3445394	0.28917157246080016	0.4078687723946025
6462	ENSG00000286335	1.0625813	2.4823697	0.28934035178241607	0.40809501118255564
6463	CTNNA2-AS1	1.0623451	2.2896485	0.2894468536916383	0.4081979346406244
6464	SLC38A4-AS1	1.061581	0.17430454	0.2897855730263198	0.40865195132874993
6465	ENSG00000265460	1.061493	2.0031798	0.289833009240349	0.4086833415562461
6466	ZKSCAN3	1.0613866	0.82334614	0.28987902851671415	0.40872456224179005
6467	ENSG00000290490	1.0613227	2.0232973	0.28990986958269366	0.40875621265636
6468	ENSG00000288606	1.0611349	1.5352681	0.28999472949727406	0.4088640224973437
6469	MPPED2	1.0610673	0.3092836	0.29001838970564453	0.40887293873391295
6470	NUGGC	1.0610567	1.2310795	0.29003018839689254	0.40887293873391295
6471	LINC00368	1.0610332	4.37314	0.2900429756207314	0.40887293873391295
6472	TGM4	1.0610207	2.0616622	0.29004735729835707	0.40887293873391295
6473	ENSG00000289975	1.0610182	2.0754392	0.29004848416095014	0.40887293873391295
6474	HIGD2B	1.0610135	2.8767185	0.2900514300690327	0.40887293873391295
6475	ENSG00000226624	1.0606908	4.507747	0.29019824316448906	0.4090680535393605
6476	ENSG00000253108	1.060649	1.2448089	0.2902148672393994	0.40907964584995576
6477	SRCIN1	1.0604738	0.41936377	0.290290997053338	0.4091751128687792
6478	ENSG00000285673	1.0604223	1.134223	0.2903172143742743	0.40920022302745035
6479	SREBF2-AS1	1.0602136	2.3332565	0.29041393062529486	0.4093246966394781
6480	BTD	1.0600557	0.33206213	0.2904809921657425	0.4094073673445048
6481	CENPBD2P	1.0599222	0.74213177	0.2905430717285331	0.4094711612848326
6482	MTCYBP18	1.0598286	1.8572321	0.2905878424415356	0.40951056697428334
6483	NTNG2	1.0598251	1.1405858	0.2905878506789465	0.40951056697428334
6484	PAX6	1.0597764	1.1554072	0.29060669001847905	0.4095252652290388
6485	ENSG00000263847	1.0594718	2.0313492	0.2907500482295871	0.40967986599590384
6486	CBR4	1.0593611	0.22777285	0.29079583639638	0.4097325282342143
6487	ENSG00000265316	1.0590625	1.989802	0.29093588179451824	0.4098824154264146
6488	ERVK13-1	1.0587828	0.36958417	0.2910596107553694	0.4100439423931842
6489	VASH1-DT	1.0587647	0.6060255	0.29106737444345954	0.4100439423931842
6490	ENSG00000268595	1.0586966	3.3382683	0.29110314081876326	0.41008246554983174
6491	LINC01333	1.0586413	3.1643186	0.2911279775982442	0.41010559019610343
6492	IL1RL1	1.0583155	1.1149876	0.29127258520448646	0.41027857626908226
6493	DCLRE1B	1.0581559	2.008432	0.2913481615917583	0.41036827596446596
6494	ECT2L	1.0578746	0.9721125	0.2914742220771019	0.4105339599916329
6495	HLA-DOA	1.0578011	1.6114509	0.29150634508034995	0.41055450432918117
6496	LINC01664	1.0577921	2.9194548	0.29151410018264456	0.41055450432918117
6497	PTMS	1.057586	0.48309234	0.291603635345908	0.4106568488743501
6498	PLSCR5	1.0575635	2.1929202	0.2916168271906966	0.41066355080918837
6499	NCEH1	1.0573679	0.4062419	0.29170279275055305	0.4107627995135163
6500	SAMD3	1.0573088	0.34369782	0.2917263461163704	0.41078214212280256
6501	ANKRD20A8P	1.0572863	2.3249986	0.2917441497777397	0.41079533340686336
6502	LINC01895	1.0572476	1.9814456	0.29176073882936066	0.4108017497375394
6503	DERL1	1.0572299	0.4567981	0.29176557801495495	0.4108017497375394
6504	LINC01801	1.0571274	1.1210603	0.2918143976570859	0.4108586081041046
6505	ERICH2	1.057048	1.4381998	0.29185146504713344	0.4108989171373935
6506	ENSG00000258666	1.0569844	1.1843942	0.2918799556226284	0.4109271488554715
6507	ENSG00000267251	1.0569285	2.2402115	0.2919068143036383	0.4109530815228984
6508	ENSG00000267127	1.0568038	0.48339203	0.29195958865690974	0.4110154963116961
6509	TIGIT	1.056692	2.0746737	0.2920138822251919	0.4110800461539154
6510	ENSG00000224647	1.0564657	3.8362262	0.2921179597103809	0.41121467312181675
6511	SLCO3A1	1.0562857	0.20601302	0.2921894773018193	0.4113034590444861
6512	LINC01563	1.0562617	2.113045	0.29221004410646984	0.4113205205196227
6513	CUL2	1.0561949	0.28905755	0.2922364732812133	0.4113458327556877
6514	MATN3	1.0560915	2.0056257	0.2922876244633704	0.4113940500048329
6515	NOC3L	1.0559529	0.38742018	0.2923467020866039	0.41146530919692015
6516	ENSG00000226782	1.0556605	1.980635	0.29248339207176394	0.41162200465597665
6517	ZNF221	1.0552224	0.83051926	0.29268118051873937	0.41187655335649676
6518	CIT	1.054723	0.28986806	0.29290469985637957	0.41215537082772685
6519	ANKRD20A9P	1.0546867	1.5611334	0.2929270882067013	0.4121749643586911
6520	PHACTR2P1	1.0546539	1.3988625	0.29294206937914163	0.41218413448787744
6521	PAQR9	1.054572	3.3648863	0.29298108618332763	0.41222712244534077
6522	ENSG00000288043	1.0544455	2.0406032	0.2930380279475497	0.4122834162017096
6523	ENSG00000279796	1.0543576	1.9690733	0.29307612846649844	0.4123118818610797
6524	ENSG00000254789	1.0543456	2.0940125	0.2930836605713404	0.4123118818610797
6525	SHISAL1	1.0542605	0.8930833	0.2931203889899048	0.4123516394554809
6526	C3orf14	1.0541205	1.4059125	0.29318578993663735	0.4124317291101267
6527	PADI6	1.0540386	2.2236617	0.29322378576040986	0.4124732637846396
6528	HEATR4	1.0539519	0.87091595	0.2932627242510679	0.41250755128629857
6529	KIF11	1.053938	0.39759862	0.2932651019155395	0.41250755128629857
6530	RBM46	1.0534785	1.968834	0.2934794818807408	0.41279717545573086
6531	ENSG00000287041	1.0534366	1.965752	0.29349630470232174	0.4128089144901847
6532	FBXW10	1.053333	1.4343934	0.29354458466009137	0.4128648967126019
6533	CEP78	1.0531273	0.40088162	0.29363631179655214	0.41298198157020927
6534	ERGIC2	1.0527426	0.3468173	0.29381243699508025	0.41320582368632625
6535	ENSG00000255357	1.0526997	3.0889387	0.29383630062832905	0.4132274508489768
6536	STX10	1.052346	0.8236118	0.2939952111037372	0.4134080467338727
6537	ZCWPW2	1.0523335	0.39311025	0.2939986749863953	0.4134080467338727
6538	ENSG00000237359	1.052284	0.8150453	0.29402369238414594	0.41343128726137324
6539	CTAGE15	1.052208	2.4357762	0.2940598343171135	0.4134701683771668
6540	FAM174B	1.0521541	0.32486388	0.2940804841535662	0.41348212576791665
6541	ENSG00000232211	1.0521215	1.4658203	0.2940980966102506	0.41348212576791665
6542	ENSG00000247810	1.0521166	2.0087624	0.29410230137478127	0.41348212576791665
6543	TTC14-DT	1.0519007	2.109785	0.2942012704247537	0.4135854469312276
6544	SMIM41	1.0519	0.88272625	0.2941987384977074	0.4135854469312276
6545	SLC12A2-DT	1.0517261	0.24307947	0.29427586783681303	0.4136783734171561
6546	CRABP2	1.0515366	1.9728229	0.2943675331877985	0.41377563806442275
6547	ENSG00000288991	1.0515293	1.9587831	0.2943705487030664	0.41377563806442275
6548	ASXL3	1.0513456	0.34295705	0.29445122163592813	0.41386514247197237
6549	LINC02451	1.0513299	2.0261662	0.29446255427688806	0.413869125726619
6550	ENSG00000287613	1.0511345	2.1050541	0.29455010137121806	0.41396827811184933
6551	FAIM	1.050827	0.6874123	0.29468901441826817	0.41415155765030803
6552	BCL2L1-AS1	1.050454	0.7183996	0.294860344258388	0.41436842538005303
6553	C14orf119	1.050436	1.4394821	0.29487125455044016	0.4143717999104673
6554	FOXQ1	1.0501812	1.9549439	0.2949878756566979	0.4145207666405937
6555	UPK1A	1.0499039	2.1399245	0.29511532072602936	0.4146788784002129
6556	LINC01648	1.0498561	1.5685449	0.29513706205535684	0.41469648115658586
6557	ENSG00000235902	1.0498406	1.9528785	0.2951448794695082	0.41469648115658586
6558	ENSG00000248406	1.049787	1.9782115	0.2951694979039288	0.4147167841271654
6559	MAPK11	1.0497687	1.1293083	0.29517636154732596	0.4147167841271654
6560	HBA1	1.0496496	2.2891738	0.29523201383876774	0.4147789346307452
6561	ENSG00000234021	1.0496281	2.5693157	0.29524273109499705	0.4147789346307452
6562	GRM8-AS1	1.0496126	2.2644045	0.2952494543937867	0.4147789346307452
6563	LINC02397	1.0496002	1.9517493	0.2952546669057206	0.4147789346307452
6564	ENSG00000256417	1.0495546	1.2160509	0.2952744270307715	0.41479472819317226
6565	LINC01527	1.0493082	2.136236	0.2953867407660873	0.41494053427833155
6566	LINC02872	1.049045	1.9689027	0.2955097832995437	0.41508793440629865
6567	ADH7	1.0490294	2.6798165	0.2955172427176963	0.41508793440629865
6568	NRXN2	1.0487888	0.42218474	0.29562264519724246	0.4152240078398464
6569	SLC35E3	1.0486865	0.38114768	0.2956710363176309	0.41527999903657103
6570	PDIA4	1.0486201	0.4143982	0.2957006347300562	0.41530959276913665
6571	LINC00928	1.0484678	3.1087732	0.2957756881232397	0.41539104427470874
6572	PDSS2	1.0480431	0.1643878	0.29596401334544903	0.415631557571205
6573	ENSG00000253344	1.0479447	1.4118931	0.2960144964798593	0.41569046512417634
6574	VSTM2L	1.047867	1.0200229	0.2960495476136163	0.4157276988865851
6575	GABRB2	1.0478274	0.44434294	0.2960650349803927	0.4157367122977211
6576	SEPTIN14P1	1.0478172	1.5349536	0.2960730403547839	0.4157367122977211
6577	ENSG00000264813	1.0477448	0.8395282	0.2961038972811201	0.4157560646367381
6578	ENSG00000254024	1.0474982	1.1582797	0.2962188809509943	0.41588153908065273
6579	TNNT2	1.0473869	0.9907327	0.29626996811165573	0.41593438653280246
6580	ZNF518B	1.0473766	0.6530344	0.29627360466651304	0.41593438653280246
6581	ENSG00000285548	1.047255	2.7694476	0.2963328852200673	0.4159936248038869
6582	EPDR1	1.0470481	0.8242196	0.2964255197162242	0.416111670437309
6583	EFNA3	1.0468535	1.9411899	0.29651667232303486	0.41621394276950086
6584	PRKACB	1.0468248	0.1977048	0.2965240159851547	0.41621394276950086
6585	ENSG00000257194	1.0466862	2.239445	0.29659431842307926	0.41629239833123377
6586	ENSG00000291067	1.0466605	0.5454605	0.2966030807622263	0.41629239833123377
6587	GIMAP4	1.0466558	1.0831223	0.296605555564886	0.41629239833123377
6588	ENSG00000235749	1.0465364	0.7604305	0.2966599648539151	0.41634476406974147
6589	FCRL1	1.0462699	0.9533266	0.29677953586528694	0.41648706589580947
6590	TRMT61A-DT	1.0462688	2.6254919	0.2967870171406707	0.41648706589580947
6591	ENSG00000259357	1.0461718	2.0999715	0.2968294796985362	0.41653465125088074
6592	ABCD2	1.0460414	0.88065517	0.2968876350239958	0.4166027950524432
6593	GJD2-DT	1.0460277	1.5779977	0.2968951497452676	0.4166027950524432
6594	C8B	1.0459125	1.9360082	0.29694950865628644	0.4166670654222278
6595	LINC02664	1.045732	0.7631121	0.2970307206094926	0.4167539702027429
6596	INTS6-AS1	1.0457174	0.74726266	0.2970372742419191	0.4167539702027429
6597	CHGB	1.0456978	1.0125663	0.2970456755048915	0.4167539702027429
6598	CCDC39	1.0455523	0.7917534	0.2971134924850002	0.41683710803591195
6599	RAC3	1.0454825	2.0613248	0.2971484100519642	0.41686207682166776
6600	ENSG00000233581	1.0453566	2.6427176	0.29720658330600297	0.41691966567292904
6601	ENSG00000269179	1.0451999	0.91086847	0.2972768519810721	0.41699421429772876
6602	ARHGAP25	1.0447241	0.42862839	0.29749223150100873	0.4172602733190128
6603	SMOX	1.044362	0.53419274	0.2976613124376449	0.4174613539466184
6604	ELFN2	1.0441823	1.1460379	0.29774550400549354	0.4175674045058036
6605	LRRC17	1.0440338	0.56178993	0.2978122912031303	0.41764904123859004
6606	PHKG1	1.0438795	1.0303764	0.29788623703219586	0.4177368468326664
6607	DDR1-DT	1.0436324	2.9118154	0.2980019861623185	0.4178669331720633
6608	ENSG00000286466	1.0432367	1.9330349	0.29818320955833144	0.41810039768288887
6609	FADS2B	1.0432321	1.9468167	0.29818565263305297	0.41810039768288887
6610	ENSG00000241537	1.0432036	2.0656729	0.2981983130096292	0.41810611099110107
6611	PRKAG2-AS2	1.0429962	1.1515398	0.29829259665808905	0.41821422445026835
6612	APOA1	1.042818	0.5560574	0.29837387831970946	0.41831614010114326
6613	ENSG00000268555	1.0426931	0.69706994	0.29843228647488007	0.41837803113605554
6614	C6orf89	1.0426863	0.37659517	0.2984352061187967	0.41837803113605554
6615	TBX1	1.0423238	0.8997806	0.29860173214511165	0.4185753354059484
6616	ENSG00000235415	1.0420004	1.9331383	0.2987552418044978	0.41876641429380673
6617	ENSG00000225411	1.0419251	2.5132544	0.29879051488226116	0.4187917480352393
6618	LINC00654	1.0418832	0.9816691	0.2988081686885494	0.4188044380139582
6619	LINC02577	1.0415065	1.4023701	0.2989830219998238	0.4190171994645793
6620	RAB44	1.0413814	1.9259408	0.29904163522935745	0.4190834139802368
6621	ENSG00000289879	1.0412824	1.9571856	0.29908522430612194	0.4191203779246504
6622	CCNB3	1.0411413	1.2969424	0.2991512923298494	0.4192008987649345
6623	ENSG00000286022	1.0410887	1.3303744	0.29917630570893977	0.41922388672672717
6624	ENSG00000288017	1.0408314	4.198138	0.2992972826578241	0.4193813394392219
6625	ENSG00000286662	1.0407362	1.354317	0.29933807956153663	0.4194264364404463
6626	MB	1.0407101	1.9587287	0.29935200847571847	0.41943388504864015
6627	LINC01744	1.0406837	2.0700266	0.29936458030071966	0.41943433384561923
6628	MBIP	1.0402988	0.44840088	0.29953953970494834	0.41964834593071276
6629	ENSG00000253980	1.0399871	1.5394795	0.29968440766283994	0.41982714701009666
6630	NUP93-DT	1.0397569	2.1753714	0.2997944610805678	0.41996923929757185
6631	ENSG00000286097	1.0397246	3.1784372	0.29980993020800534	0.4199788281345485
6632	ENSG00000290323	1.039527	2.1358266	0.2999005165763026	0.42009363889638385
6633	TMCO1-AS1	1.0394895	1.3341602	0.2999166596542009	0.42010416763045144
6634	LINC01241	1.0393217	1.9268552	0.29999572255451445	0.42017865618682576
6635	MAP2K4P1	1.0388212	2.009479	0.30022791200340143	0.42047967728111485
6636	WNT5A	1.0387875	0.50717974	0.3002390503791596	0.42048318403785556
6637	MAPK15	1.0387468	1.592423	0.3002619192416877	0.4205031186044261
6638	ENSG00000287144	1.0385859	1.345666	0.30033589027298707	0.42057042743598816
6639	ENSG00000256286	1.0381525	2.94701	0.3005388539089555	0.4208391515841807
6640	GGNBP1	1.0378796	1.0851219	0.3006628867214687	0.4209799096481334
6641	SMPX	1.0375684	1.9473372	0.30080905085831594	0.42114823789489897
6642	ENSG00000286338	1.0374967	1.3339874	0.3008409024423368	0.42117691628356363
6643	ENSG00000224848	1.0374806	0.5682074	0.3008468321681334	0.42117691628356363
6644	MTLN	1.0374287	1.2014314	0.3008730508757447	0.42120151300945824
6645	ENSG00000224371	1.0373137	1.6906654	0.30092712510926983	0.421265103014667
6646	HHAT	1.0371563	0.2763969	0.3009955879389417	0.4213488312478609
6647	ENSG00000286823	1.037067	1.3843057	0.30104108340853647	0.42138829203302414
6648	SLC41A3-AS1	1.0369527	1.9689504	0.30109509418527347	0.4214390071987215
6649	CD248	1.0369209	1.014025	0.30110775689805963	0.4214390071987215
6650	RAD21	1.0369096	0.30619434	0.3011119310130255	0.4214390071987215
6651	ENSG00000229797	1.0367768	2.2822537	0.30117734952615205	0.4215184528588749
6652	HTR6	1.0366882	2.08549	0.30121788351616247	0.4215576819044263
6653	PDCD1LG2	1.0366746	1.12103	0.3012226920454294	0.4215576819044263
6654	ENSG00000283175	1.0364013	2.0697124	0.3013512592829969	0.42172549067657283
6655	TBC1D21	1.0362313	2.116903	0.3014298923352118	0.4218234115043577
6656	WNT9B	1.0361161	1.3691732	0.30148250380603236	0.42188491294098174
6657	ENSG00000288038	1.0360649	1.8354807	0.3015074695453618	0.42190772540789134
6658	CFLAR-AS1	1.0357994	0.9546797	0.3016302099714685	0.4220552241240862
6659	ART1	1.0357577	2.5593143	0.30165116884863613	0.42207242330165734
6660	ZNF502	1.0352226	0.7719624	0.301897965424353	0.42236920019062113
6661	FAM9CP1	1.0346409	3.8311236	0.302172471700051	0.4227411022106089
6662	JPH3	1.0345504	0.8412766	0.30221100875472423	0.42277072489550893
6663	REN	1.0343082	1.3140755	0.3023227025289709	0.4229148272939166
6664	SMIM23	1.0341266	3.1351073	0.3024119221573654	0.42302748356129555
6665	RPL21P136	1.0336347	3.353143	0.30264124167526363	0.42333610579370334
6666	ENSG00000259609	1.0335932	1.8926352	0.3026598890090073	0.4233500294402021
6667	MTND5P10	1.0334269	1.8892326	0.3027371220003929	0.42344589749469014
6668	CWC15	1.0332661	0.5332317	0.3028090660167285	0.42352376047486134
6669	MKRN3	1.0332613	0.56908387	0.30281018300985096	0.42352376047486134
6670	ENSG00000284052	1.0332062	0.607457	0.30283666511487195	0.42353647092946684
6671	CMTR1	1.0330667	0.32837617	0.30290127850907334	0.4236146710558242
6672	TBC1D5	1.0330129	0.11654732	0.3029244778034842	0.4236349497465417
6673	GPC4	1.032434	0.2899976	0.30319531484757445	0.42397718427701886
6674	FAM182A	1.0322372	1.0782001	0.3032910578516588	0.42408671247193497
6675	SNORD52	1.0322132	2.6563432	0.3033039352491542	0.4240925415976603
6676	PIGV	1.032165	0.89758813	0.3033244035405643	0.4241089839966235
6677	STK32C	1.0318372	0.45760134	0.30347618478047017	0.4243090222922577
6678	MYH4	1.0317863	2.0496159	0.3035034241751483	0.42433492436281967
6679	PRSS16	1.0316155	1.8915966	0.3035833242389719	0.4244344488915208
6680	ENSG00000235277	1.0312837	2.0130417	0.30373844301599434	0.4246269362689583
6681	ENSG00000255992	1.0309832	1.9919517	0.30387822751120047	0.42479796541911935
6682	LRRC8B	1.030956	0.32799187	0.3038873604442623	0.4247985383045235
6683	LINC02944	1.0305907	1.8785609	0.3040602947826413	0.4250158797705177
6684	ENSG00000225680	1.0305225	1.3564234	0.3040937281221267	0.4250504125169726
6685	GUCY2GP	1.0304972	1.5116575	0.3041060831553556	0.4250554816882267
6686	ENSG00000287086	1.0302798	1.5096366	0.30420675401648173	0.4251717850671477
6687	ENSG00000287460	1.0301995	0.6944126	0.30424140466845684	0.4252080106917837
6688	ENSG00000286922	1.0296817	1.9698368	0.30448802715809864	0.42550384373694583
6689	ENSG00000260616	1.0295763	1.9456896	0.3045377396314846	0.42554889080556785
6690	CDH3	1.0295191	0.6566245	0.30456168619112856	0.4255701412910843
6691	ENSG00000258214	1.0294857	1.8739147	0.3045790505560572	0.4255821933885824
6692	ENSG00000258711	1.0292654	1.8727046	0.30468072431048077	0.42569983108027176
6693	PPP4R4	1.0290439	0.8483262	0.30478383366723905	0.42583167786335413
6694	SAAL1	1.028575	0.52012664	0.3050036039906572	0.42612650640168187
6695	LINC01413	1.0281508	4.3238893	0.30520673704885953	0.42639110728113055
6696	TAB2-AS1	1.028082	3.0600212	0.3052386086526313	0.4264059025865129
6697	ENSG00000248165	1.027971	1.0218152	0.3052882149372006	0.4264507340660833
6698	LINC01641	1.0278319	1.6797932	0.30535441777592454	0.4265309765898509
6699	ENSG00000288694	1.0277157	1.3562332	0.3054086891423119	0.4265945486419317
6700	LMF1-AS1	1.027661	1.311308	0.3054337777501746	0.42660895364999124
6701	HEY2	1.0276555	0.9678787	0.3054365226079222	0.42660895364999124
6702	SERPINA12	1.0268993	2.534455	0.3057931806822788	0.42703361759766034
6703	ENSG00000240401	1.0267682	0.5534215	0.30585147706649124	0.4270934547468106
6704	SGSM1	1.0267414	0.27811664	0.3058624379768883	0.4270934547468106
6705	MSANTD3	1.0267277	0.65159863	0.30587111026633057	0.4270934547468106
6706	LAMB2P1	1.0266304	1.0595304	0.3059180126570658	0.42713445095400515
6707	ENSG00000287771	1.0262899	1.4601071	0.30607680435523327	0.4273263784244711
6708	ENSG00000256615	1.0262817	1.3277642	0.3060817981400463	0.4273263784244711
6709	ENSG00000260927	1.0260456	1.1310844	0.3061931238137614	0.4274695471441589
6710	ENSG00000285831	1.0259542	2.295027	0.3062372991945649	0.4275189632823129
6711	ENSG00000286988	1.0258664	2.9825835	0.30627897689552613	0.4275648898308202
6712	ENSG00000253926	1.0257356	2.0038865	0.3063390588030577	0.42763650524842495
6713	ENSG00000273840	1.0253708	3.413648	0.30651220040601984	0.42784141066763226
6714	ZNF451-AS1	1.0252991	0.83268654	0.3065435939264874	0.42787296675261777
6715	CPHL1P	1.0251634	1.5538464	0.30660820588461213	0.42795088593203906
6716	SPINK4	1.0250729	1.2237532	0.3066497900447378	0.42797010906568633
6717	SLCO4C1	1.0250555	0.563955	0.30665713141685613	0.42797010906568633
6718	ENSG00000235725	1.0249947	1.5639588	0.30668728398816253	0.4279806589979695
6719	ECE1-AS1	1.0249887	1.9331708	0.3066910562456803	0.4279806589979695
6720	RNF32	1.0248599	0.7684722	0.3067495667181845	0.4280377775879581
6721	LINC00870	1.0243423	0.9060621	0.3069936217233887	0.42834524558118403
6722	LINC01808	1.0243081	1.8803477	0.30701120168030405	0.4283537661355026
6723	NOL4L-DT	1.0242138	1.911805	0.30705614952736315	0.42840420495311515
6724	UGT3A1	1.0237153	0.49484274	0.30728747463933115	0.4287141204810355
6725	ENSG00000228563	1.0236851	2.0806217	0.30730469020558354	0.4287141204810355
6726	DRC1	1.023408	1.1546735	0.3074340328278715	0.4288822771471207
6727	HRAT17	1.0232486	2.031399	0.3075101278882767	0.42896385585515034
6728	SPTSSB	1.0231732	1.8741844	0.3075460847117333	0.42900172533848896
6729	ENSG00000285677	1.0229648	1.1383315	0.30764312439941055	0.4291247958295857
6730	SNX31	1.0228331	1.2730025	0.307705663916544	0.4291913178665724
6731	ENSG00000286619	1.0228225	0.59486336	0.3077084412500207	0.4291913178665724
6732	EID2B	1.0223732	1.8556597	0.3079231925425086	0.4294539516692466
6733	ENSG00000250838	1.0222028	3.10974	0.30800445418395755	0.42954513505247005
6734	CBX8	1.0221931	0.9761436	0.30800621320993066	0.42954513505247005
6735	ENSG00000285710	1.0221475	1.0065659	0.3080286752509319	0.42956415885938953
6736	FAM161B	1.022021	0.889378	0.30808781670210417	0.42963433171326904
6737	SERTM1	1.0219537	2.1983066	0.30812160488301327	0.4296691459421849
6738	PDE6C	1.0219232	1.8484396	0.3081360753878102	0.4296770208526066
6739	ENSG00000244650	1.021817	1.9032012	0.30818597261530234	0.4297342943082119
6740	LINC01655	1.0213372	2.6526513	0.30841288948301837	0.43002608062887326
6741	RSPH6A	1.0212849	1.3592988	0.30843686611972665	0.4300471986227975
6742	CLCA3P	1.0212668	2.2494912	0.3084459248187474	0.43004751622833715
6743	TFAP2D	1.0210501	1.6473407	0.3085480407436365	0.4301775741685594
6744	ENSG00000253369	1.0210276	0.8442201	0.3085568987243754	0.430177608190084
6745	LINC02767	1.0208273	2.2227056	0.30865423774232154	0.4303009953787631
6746	JRKL	1.0206591	0.7871935	0.308731388360806	0.4303839106402121
6747	STRADB	1.0205593	0.3737259	0.3087768248385759	0.43043492918042503
6748	ENSG00000253613	1.0205326	1.2853343	0.30878920376400015	0.4304398638871985
6749	ENSG00000256357	1.020367	2.0565443	0.3088713612201985	0.4305328067844422
6750	EFHD2-AS1	1.0203613	2.3673851	0.30887356093942375	0.4305328067844422
6751	LINC03023	1.0203155	1.8692895	0.30889561183798064	0.43055121945406094
6752	CAMTA1-AS2	1.0201563	3.413044	0.30897182554207164	0.43064512322183823
6753	CYP3A43	1.0201005	1.7086302	0.30899711111847944	0.4306680399899173
6754	LINC01076	1.0199279	2.5681438	0.3090790284271186	0.4307452286965579
6755	MYO5A	1.0198764	0.2663609	0.30909702382447096	0.43075798037443014
6756	LEFTY1	1.019849	1.3447878	0.3091146945973023	0.4307681877564286
6757	ENSG00000267934	1.0198168	1.9117138	0.3091308854064625	0.4307681877564286
6758	KLHL31	1.0194962	1.8660871	0.3092831535186882	0.4309557071748284
6759	BPIFB5P	1.0194312	3.152436	0.30931486195464997	0.4309875578674548
6760	SNED1-AS1	1.019397	0.69607395	0.30932757457170607	0.4309929394435908
6761	GOLGA6L10	1.018954	0.915514	0.3095377050369422	0.4312733794886991
6762	PTPMT1	1.018916	0.7875636	0.30955529505353524	0.4312855479792023
6763	ENSG00000231877	1.0182687	1.5470377	0.3098630339302407	0.431677252155134
6764	BLVRA	1.0179414	0.6164278	0.31001684458768153	0.4318738745259457
6765	ACTL6B	1.0179342	1.2908884	0.31002190861386525	0.4318738745259457
6766	CDH26	1.0178015	0.8190571	0.31008405344281564	0.4319357332539541
6767	TSPAN7	1.017698	0.29844472	0.310129845744647	0.4319748077361942
6768	LINC02732	1.017591	0.82383895	0.3101828240654339	0.4320238864643205
6769	VIM-AS1	1.0175695	1.0420715	0.3101946250143126	0.4320279665078506
6770	MCMDC2	1.0174619	1.1726749	0.3102458716502204	0.4320869832872628
6771	PDIA2	1.0174253	1.8316934	0.3102640181889001	0.43209989869771664
6772	ENSG00000260646	1.0172793	1.4244626	0.3103320257727566	0.4321770508756132
6773	ENSG00000268030	1.0170656	1.8292068	0.3104344107650165	0.43229196050277663
6774	LYG2	1.0169392	1.6803218	0.3104945795888015	0.4323591741054402
6775	ENSG00000250264	1.0167235	1.6343831	0.3105968892177298	0.4324769060194718
6776	ENSG00000237471	1.016675	1.6843699	0.31061849049236334	0.4324946175839059
6777	ZIM2	1.0166544	1.2068347	0.31062942370382585	0.4324974747120572
6778	NME5	1.016498	0.9104706	0.3107029149452091	0.43257506295390796
6779	IL1R2	1.0163262	0.7300017	0.310780019858165	0.4326700422268481
6780	ETFBKMT	1.0162172	0.9866394	0.31083561536793136	0.4327350713890086
6781	ENSG00000237234	1.0161946	1.3025295	0.3108475324770525	0.43273929094558483
6782	LINC00545	1.0161285	2.065017	0.3108788095511994	0.4327704610235066
6783	ANKRD36BP2	1.0159847	0.9039542	0.31094567269339557	0.4328511668188257
6784	RIPOR2	1.0158628	0.35448226	0.3109975928770862	0.4329110672858548
6785	PVALB	1.0158043	2.526346	0.31103372866929396	0.4329489929609055
6786	ENSG00000231955	1.0157081	1.8251014	0.311079126856712	0.4329984128517184
6787	C1orf147	1.0156745	2.310574	0.31109552865468026	0.4329984128517184
6788	ENSG00000254526	1.0156695	0.9082724	0.3110959067899282	0.4329984128517184
6789	ENSG00000234953	1.0154235	1.3261033	0.31121359871985677	0.43314984224926645
6790	ENSG00000255015	1.0151852	2.0986836	0.3113276706042353	0.4332846688467471
6791	RBM15B	1.0151813	0.9104733	0.31132826497220684	0.4332846688467471
6792	ENSG00000285819	1.0149039	1.9654307	0.311459080072639	0.43343745146625473
6793	KCTD6	1.0148998	0.8275047	0.3114606133383216	0.43343745146625473
6794	LINC01284	1.0147045	1.298226	0.31155553713596124	0.43353902010078404
6795	P2RY10	1.0145679	1.9185286	0.31162114701940896	0.4336179277524124
6796	SERPINB5	1.0139565	1.5986966	0.31191080945676114	0.43399618843182247
6797	NAPSA	1.013815	1.845572	0.31197956650889463	0.4340794551385757
6798	MIR4435-2HG	1.0136797	0.2348554	0.31203593082700165	0.43414547468396125
6799	LINC02703	1.0135572	1.9535065	0.3121013355338123	0.4342240682768297
6800	ENSG00000288018	1.0133003	0.42980233	0.3122206674098561	0.4343528656342
6801	LINC01794	1.0132711	2.5226085	0.31223856269998673	0.4343653524071289
6802	CHRD	1.013136	1.3746692	0.3123016875336595	0.4344407569775802
6803	CEP128	1.0130725	0.22922434	0.3123265269421703	0.4344504901319606
6804	ENSG00000286810	1.0130585	1.9812244	0.312339182509277	0.4344556843712302
6805	POLE2	1.0129396	0.3973575	0.31239275613426876	0.4345177926430728
6806	PAGR1	1.0128932	0.47037274	0.3124153811542506	0.4345368511210355
6807	ENSG00000272438	1.0127169	0.96761817	0.31250139593053594	0.4346316610220266
6808	PDZD3	1.0125967	0.41409707	0.31255595805491443	0.43469513195368337
6809	IL26	1.0125746	1.8980436	0.31256971726725075	0.4347018531951273
6810	CYP4F24P	1.0125382	1.1137615	0.31258615421888897	0.4347122979738828
6811	HRC	1.0124227	1.5676006	0.31264156409737665	0.43477694009977863
6812	TLR7	1.0123662	1.9241482	0.3126688447942283	0.43480246162909647
6813	ASPN	1.0123187	0.53469354	0.31268735454217467	0.43481578502269624
6814	ENSG00000230730	1.0122509	1.1673537	0.31272349048184855	0.4348283808910057
6815	ART3	1.0121673	0.94953775	0.31276216481338714	0.43485772739706857
6816	THOC7	1.011728	0.41162327	0.3129704411417588	0.43512246389132303
6817	ENSG00000287708	1.0114561	1.6092598	0.31310336678910916	0.4352824161664917
6818	UQCRFS1	1.0114048	1.0330172	0.31312706612025476	0.4352959723492599
6819	DOK4	1.0111401	0.49292734	0.3132514662300871	0.4353952109230854
6820	PAIP2B	1.0111274	0.8365003	0.313258550036238	0.4353952109230854
6821	ENSG00000286833	1.0111232	1.8323773	0.3132625930684033	0.4353952109230854
6822	LINC01166	1.0111185	2.2710383	0.3132649677671171	0.4353952109230854
6823	LINC00488	1.010896	1.8086663	0.31337078346488756	0.43545645703769986
6824	OR2F1	1.0106326	1.9432265	0.31349679603243236	0.43545645703769986
6825	ENSG00000242324	1.0105039	2.4946873	0.3135586626159376	0.43545645703769986
6826	ENSG00000232682	1.0096978	1.4759109	0.31394250313814115	0.43545645703769986
6827	PRCP	1.0094695	0.30986318	0.31404557437183916	0.43545645703769986
6828	RNU4ATAC	1.0091676	0.8281276	0.31419345645563135	0.43545645703769986
6829	GJC1	1.0090711	0.37767974	0.3142384925647817	0.43545645703769986
6830	MRPS18B	1.0090648	0.9724391	0.3142450415175326	0.43545645703769986
6831	HDHD5-AS1	1.0090305	1.168577	0.31426095272114996	0.43545645703769986
6832	GATA2-AS1	1.0084337	0.7939923	0.3145451067914562	0.43545645703769986
6833	ENSG00000268650	1.0078057	1.6081722	0.3148481314149802	0.43545645703769986
6834	CALHM5	1.0077897	1.8102036	0.3148554233859706	0.43545645703769986
6835	LCMT1-AS1	1.0077161	1.1599386	0.3148902267980313	0.43545645703769986
6836	ZNF99	1.0074494	1.7994407	0.31501930936821065	0.43545645703769986
6837	DAZL	1.0074465	1.3529071	0.31501954286175304	0.43545645703769986
6838	LINC00702	1.0074443	1.0722808	0.3150187688790104	0.43545645703769986
6839	ATP5MG	1.0074354	0.6061376	0.31502325602581643	0.43545645703769986
6840	FAM131B-AS2	1.0068331	3.0418239	0.3153151690190321	0.43545645703769986
6841	EIF5A2	1.0062367	1.2119063	0.3155992896876638	0.43545645703769986
6842	LINC02743	1.0062091	1.7906324	0.3156126696841962	0.43545645703769986
6843	ENSG00000262482	1.0061237	1.2974563	0.3156537569182637	0.43545645703769986
6844	CTBP1-AS	1.006123	1.2729518	0.31565394766636523	0.43545645703769986
6845	ENSG00000249837	1.0059377	1.07194	0.31574190226617443	0.43545645703769986
6846	CCDC112	1.0059168	0.4464654	0.31574994322746486	0.43545645703769986
6847	AJAP1	1.0056233	0.66642237	0.3158910445917064	0.43545645703769986
6848	PICK1	1.0055168	0.45495757	0.3159428838638261	0.43545645703769986
6849	ENSG00000206249	1.0054111	2.1618695	0.3159968513781134	0.43545645703769986
6850	ENSG00000285991	1.0053475	1.5619481	0.3160260870247098	0.43545645703769986
6851	ENSG00000286792	1.0042082	2.470342	0.31657521353608	0.43545645703769986
6852	NAGA	1.0041565	0.87269694	0.3165978235303796	0.43545645703769986
6853	BRD7P2	1.0040975	2.0695498	0.31662744954700994	0.43545645703769986
6854	TTYH1	1.0036781	0.7464364	0.31682661323797084	0.43545645703769986
6855	ENSG00000283360	1.003408	1.0803235	0.3169571931923569	0.43545645703769986
6856	ENSG00000253100	1.0033399	1.254803	0.316990796756587	0.43545645703769986
6857	PPP3CA	1.0033184	0.13441515	0.31699499093408884	0.43545645703769986
6858	BUB1	1.0031816	0.44126746	0.31706342929005693	0.43545645703769986
6859	LINC01491	1.0031682	1.4224972	0.31707301480102723	0.43545645703769986
6860	DUT-AS1	1.0031464	1.1796969	0.3170836468736528	0.43545645703769986
6861	ENSG00000235736	1.0029671	2.5973253	0.31717184937745985	0.43545645703769986
6862	SLC14A2-AS1	1.0029494	1.3899883	0.31717976786871527	0.43545645703769986
6863	ARL1	1.0028675	0.6137105	0.31721722861986523	0.43545645703769986
6864	ADPRM	1.0025241	0.8586489	0.31738188538165996	0.43553591609085235
6865	ENSG00000230699	1.0023568	1.0198227	0.31746309215321716	0.4356350783836049
6866	ENSG00000225166	1.0022229	1.9000584	0.3175296367940067	0.4356895622156191
6867	WNT3A	1.0010272	1.8504864	0.3181056986210278	0.4364185066330519
6868	ENSG00000223829	1.0009726	1.551761	0.31813100355538965	0.43644092771615534
6869	EDNRA	1.0009129	0.31689638	0.31815425955482174	0.43646053670067914
6870	ENSG00000224194	1.000649	3.0771585	0.31828893599127583	0.4366329926167822
6871	LINC00423	1.0006073	1.8178989	0.3183064892514561	0.43664477221316644
6872	OVCH2	1.0005265	2.34837	0.318347494767044	0.436685917542676
6873	RASGRF2	1.0004996	0.26844782	0.31835441793502983	0.436685917542676
6874	TMEM184C	1.0003767	0.40904623	0.3184163562982022	0.4367585758671056
6875	ENSG00000226349	1.0003169	1.1836016	0.31844683331536344	0.4367757749272375
6876	MFSD13B	1.0002182	0.90644145	0.31849473128118044	0.43682916757536544
6877	DAPP1	1.0001701	0.8400066	0.3185161572718508	0.43684625079067757
6878	RN7SL802P	1.0	22.133228	0.31860272856081573	0.436878875590282
6879	IGHV3-79	1.0	22.28451	0.31860272986696797	0.436878875590282
6880	ENSG00000261745	1.0	21.940302	0.31860273706019876	0.436878875590282
6881	LUZP4P1	1.0	19.404627	0.31860273973771497	0.436878875590282
6882	ENSG00000231349	1.0	20.759678	0.3186027431868511	0.436878875590282
6883	OR4A21P	1.0	20.759678	0.3186027431868511	0.436878875590282
6884	ENSG00000276530	1.0	20.759678	0.3186027431868511	0.436878875590282
6885	POLR1E	0.99949914	0.6785773	0.31883978677738056	0.4371792976823088
6886	ENSG00000233068	0.99945796	1.8153622	0.3188630170416322	0.4371988401017374
6887	KRT8P51	0.9994335	10.790708	0.31887621342347966	0.43720462417074757
6888	RPL36P19	0.99927527	10.43454	0.3189526639668858	0.4372725100605108
6889	SRL	0.99915254	0.8040616	0.3190073977124332	0.4373352360171182
6890	ENSG00000257731	0.9990912	10.109	0.3190415561384115	0.4373669024800983
6891	NEXMIF	0.9990616	0.38107878	0.31904845873964044	0.4373669024800983
6892	RPL7AP72	0.9990072	9.980878	0.3190821335503221	0.4374007526990454
6893	RPS15AP32	0.9987667	9.6681795	0.3191983586333417	0.437541183518953
6894	RRAD	0.9987539	1.7974615	0.3192025468577322	0.437541183518953
6895	OR2AF1P	0.9986576	9.544346	0.319251083345411	0.437595396778733
6896	ENSG00000231143	0.99859244	2.1740422	0.3192809697691604	0.4376117271550401
6897	HBAP1	0.9984998	9.385196	0.3193273527246651	0.4376629822686033
6898	RPL7P51	0.9984179	9.308735	0.3193669234364845	0.437694790091455
6899	ENSG00000256181	0.9984146	9.306076	0.3193685362092832	0.437694790091455
6900	TSC22D1-AS1	0.99834734	1.0207334	0.3193982587898755	0.4377232061279157
6901	IGKV2-14	0.9982752	9.183751	0.31943592842760576	0.43773787440041495
6902	IGKV2-4	0.9982405	9.155007	0.3194527285616329	0.43774857829631386
6903	OR9I3P	0.998203	9.125431	0.3194708360757666	0.43776107305263745
6904	ENSG00000253206	0.9981525	3.4285595	0.3194948026885628	0.43778159542283707
6905	ENSG00000270631	0.9980777	9.0252	0.31953141608091207	0.437791291835188
6906	FRMD8P1	0.99806374	9.019315	0.3195381757339631	0.437791291835188
6907	IFNNP1	0.99803114	8.991438	0.31955394923451136	0.437791291835188
6908	GTF3AP2	0.99802727	8.99107	0.31955581871069844	0.437791291835188
6909	ANO3-AS1	0.99796927	1.8104197	0.31958245228418203	0.4378154629458209
6910	MT1G	0.9978887	1.2361634	0.31962005231773055	0.4378546558953765
6911	TRMT10B	0.9978536	0.36194023	0.31963489971481723	0.43786149674750174
6912	CFAP52	0.9978413	1.1866571	0.3196430286536138	0.43786149674750174
6913	H2AC14	0.9977216	1.9109057	0.3197010501692093	0.43789963238040147
6914	FABP4	0.9977092	1.7818305	0.31970791286445793	0.43789963238040147
6915	ENSG00000289373	0.9977054	8.772421	0.31971149691587286	0.43789963238040147
6916	TRIM68	0.9976821	0.85089993	0.3197189585442356	0.43789963238040147
6917	RPL7P55	0.9976687	8.749213	0.3197292588077494	0.43789963238040147
6918	ENSG00000225458	0.9976554	1.7607541	0.31973381306316345	0.43789963238040147
6919	ENSG00000287584	0.9976195	1.8195524	0.3197516649075516	0.43790191297492737
6920	SLC25A5P3	0.9976186	8.717142	0.31975346263656496	0.43790191297492737
6921	TPST1	0.99753374	0.1950233	0.3197866994539566	0.43793511501711974
6922	PTP4A1P5	0.9974508	8.619625	0.31983466381494774	0.43798481093286706
6923	NRBF2P1	0.9974378	8.613349	0.3198409759414066	0.43798481093286706
6924	ENSG00000230796	0.9973216	8.549397	0.31989719311596865	0.43803299362309794
6925	VN1R4	0.99731064	8.544541	0.3199024966309573	0.43803299362309794
6926	SLC9A5	0.99730045	0.7523009	0.31990422865641516	0.43803299362309794
6927	ENSG00000228207	0.99725735	8.515673	0.31992829525076066	0.43804279590973494
6928	ENSG00000263253	0.99720955	8.489855	0.3199514199259443	0.4380495814216171
6929	TRPC6P5	0.9971759	8.47352	0.3199677252615959	0.4380495814216171
6930	OR5M11	0.99716586	8.466668	0.3199725569883427	0.4380495814216171
6931	RNU6-64P	0.9971618	8.465519	0.31997452491743394	0.4380495814216171
6932	ENSG00000277587	0.99712515	8.447547	0.3199922639947306	0.4380495814216171
6933	SERPINA13P-1	0.99710876	8.438113	0.32000021387561106	0.4380495814216171
6934	LINC02439	0.9971045	1.7651856	0.3200004598678413	0.4380495814216171
6935	ENSG00000201465	0.9970984	8.434482	0.3200052129260756	0.4380495814216171
6936	ENSG00000254160	0.9970436	8.406092	0.3200317497537047	0.43806127974550724
6937	LINC02545	0.99701047	8.392109	0.32004777686099145	0.4380709044234235
6938	ENSG00000274652	0.99697167	8.373581	0.32006657370990865	0.43808431958529276
6939	Y_RNA-626	0.99693066	8.352668	0.32008641429468393	0.4380884977370342
6940	ENSG00000279297	0.99692816	8.352691	0.320087618341234	0.4380884977370342
6941	ENSG00000231951	0.99690086	8.339731	0.3201008354143567	0.4380917416235536
6942	RN7SL702P	0.99688613	8.331184	0.32010798066021	0.4380917416235536
6943	IGHV3-54	0.9968648	8.321354	0.3201183102980784	0.4380935666281425
6944	ENSG00000239323	0.99682885	8.304198	0.3201356979407307	0.4381050503953268
6945	ATP5F1AP4	0.9967147	8.255368	0.32019097324373097	0.4381683812460858
6946	TMEM200B	0.99668354	1.3394401	0.32020269563367293	0.43817210981449983
6947	ENSG00000285649	0.9966289	2.7773309	0.3202313886775826	0.4381990605209879
6948	RNU6-325P	0.9965639	8.190747	0.3202639828317219	0.43821832728925136
6949	ENSG00000279558	0.99650186	3.0902076	0.3202935289760363	0.43821832728925136
6950	ENSG00000230192	0.99647677	8.153192	0.32030620070239496	0.43821832728925136
6951	DSG1	0.9964742	2.0700994	0.32030545107823777	0.43821832728925136
6952	IFT57	0.9964602	0.4138297	0.3203087156566685	0.43821832728925136
6953	IGLV3-19	0.99645466	8.144675	0.3203169059954319	0.43821832728925136
6954	C19orf67	0.9964261	3.0464919	0.3203299218256418	0.43821832728925136
6955	RPL7AP4	0.9964075	8.125998	0.320339758632649	0.43821832728925136
6956	KRTAP10-4	0.99639887	8.12422	0.32034391614164975	0.43821832728925136
6957	OR1R1P	0.99636436	8.109208	0.3203606547362344	0.43821832728925136
6958	NUP58	0.9963309	0.25884345	0.3203714503296219	0.43821832728925136
6959	BHLHE23	0.99630487	8.087631	0.32038946855280354	0.43823066425819246
6960	TRIM51BP	0.99628067	8.075192	0.32040118708870785	0.438234384025556
6961	ENSG00000255757	0.9962368	8.059475	0.3204224534706203	0.4382511624522474
6962	ESS2	0.9961718	0.90369564	0.32045125909711525	0.43827825129223497
6963	BTF3P8	0.9961376	8.020779	0.3204705000349885	0.4382820862914149
6964	ENSG00000213302	0.9961344	8.020789	0.32047206309632226	0.4382820862914149
6965	ENSG00000217557	0.9960064	7.9742436	0.3205340752510301	0.4383437854640863
6966	RPL7P50	0.9959857	7.966141	0.3205441156313464	0.4383437854640863
6967	SNHG32	0.99596864	0.7755256	0.32054926734071415	0.4383437854640863
6968	RN7SL717P	0.995967	7.9595437	0.32055318263474974	0.4383437854640863
6969	OR7E108P	0.99590576	7.938099	0.32058286312741296	0.4383441919045337
6970	ENSG00000225280	0.99589133	7.9322896	0.32058984356614945	0.4383441919045337
6971	DENND6B	0.99585676	0.63698405	0.3206030817698197	0.4383441919045337
6972	ENSG00000228143	0.99585414	7.919226	0.32060787163266297	0.4383441919045337
6973	ENSG00000253538	0.99584067	7.9148917	0.3206144089419142	0.4383441919045337
6974	ENSG00000223886	0.99581295	7.905037	0.3206278259270633	0.4383441919045337
6975	SPATA31A3	0.9958066	7.903401	0.3206309193174447	0.4383441919045337
6976	ENSG00000259861	0.9958028	7.900993	0.32063272732625686	0.4383441919045337
6977	SERPINI2	0.99577004	1.2877929	0.3206452976172652	0.4383441919045337
6978	SERPINB12	0.99576	2.586227	0.3206524939056061	0.4383441919045337
6979	IFNA5	0.99573755	7.8814483	0.32066438523895685	0.4383481426107883
6980	MTCO2P32	0.9957039	7.8653965	0.32068067972798375	0.4383581120391117
6981	RNU2-31P	0.9956331	7.8442364	0.32071496168000213	0.43837484526600995
6982	ENSG00000286244	0.9956294	1.2778859	0.32071471461380496	0.43837484526600995
6983	PPIAP82	0.9956229	7.840423	0.3207199266322519	0.43837484526600995
6984	KRTAP4-7	0.9955396	7.814611	0.3207602972113038	0.43841772021656716
6985	ENSG00000280014	0.9954894	7.797596	0.32078464129628553	0.43842917710612883
6986	ENSG00000282300	0.99548525	7.796861	0.32078668547924916	0.43842917710612883
6987	OR5D13	0.99545956	7.788987	0.3207991501352489	0.43843390809627164
6988	SPATC1	0.99542487	1.2353439	0.32081363561208687	0.4384414005847783
6989	ENSG00000231601	0.9953763	7.761155	0.3208395180755515	0.4384602459895517
6990	RN7SL792P	0.9953607	7.757902	0.32084709829175156	0.4384602459895517
6991	ENSG00000261522	0.99534553	7.75254	0.32085443603605207	0.4384602459895517
6992	IGHV3-47	0.9952988	7.73719	0.32087707954244277	0.4384788848544456
6993	ENSG00000248895	0.995243	7.7215633	0.32090414153563745	0.4385035603710218
6994	PDCD1	0.9951967	2.1958241	0.32092402958464356	0.43851843185030365
6995	ENSG00000257635	0.9951702	7.6998286	0.3209394473411739	0.43852719434962084
6996	TRBV6-6	0.99512863	7.686447	0.320959594498192	0.4385324228016176
6997	ENSG00000257283	0.99511534	1.4082257	0.32096386750850375	0.4385324228016176
6998	MTDHP2	0.99505097	7.664337	0.3209972507757571	0.4385324228016176
6999	OR11G1P	0.9950017	7.65022	0.3210211783987546	0.4385324228016176
7000	CLNS1AP1	0.99499714	7.6483746	0.3210233766930628	0.4385324228016176
7001	RASSF10-DT	0.994989	1.779383	0.32102574445328524	0.4385324228016176
7002	ENSG00000267968	0.9949408	1.7614543	0.3210487049953005	0.4385324228016176
7003	HOMER2P2	0.99494046	7.632442	0.3210508796149311	0.4385324228016176
7004	ENSG00000251101	0.9949287	7.628931	0.3210565851366879	0.4385324228016176
7005	ENSG00000259807	0.99491054	2.1359923	0.3210638631173307	0.4385324228016176
7006	RAD54L2P1	0.9948988	7.617894	0.32107108364371345	0.4385324228016176
7007	ENSG00000225507	0.99486524	7.6103706	0.32108738330009345	0.4385324228016176
7008	ENSG00000224012	0.994845	7.605863	0.32109714689768104	0.4385324228016176
7009	MTND4P30	0.994836	7.6020484	0.32110156671769224	0.4385324228016176
7010	KRTAP6-1	0.9948098	7.595676	0.32111424768829044	0.4385324228016176
7011	ENSG00000235639	0.9948003	7.5922937	0.3211188567029767	0.4385324228016176
7012	ENSG00000276189	0.9947965	7.590591	0.3211207024289177	0.4385324228016176
7013	RPL5P26	0.9947801	7.585882	0.3211286631245396	0.4385324228016176
7014	ENSG00000266065	0.9947608	7.5839996	0.32113804927415224	0.4385324228016176
7015	OR4K16P	0.9947517	7.580731	0.3211424522527438	0.4385324228016176
7016	ENSG00000253444	0.9947515	1.3345128	0.32113960469752884	0.4385324228016176
7017	RIMBP3	0.9947323	7.573242	0.3211518643816611	0.4385324228016176
7018	RN7SL703P	0.99469835	7.5640793	0.3211683398115562	0.4385324228016176
7019	MARK2P12	0.99469703	7.564357	0.32116891863877417	0.4385324228016176
7020	SAR1AP1	0.9946797	7.559448	0.3211774075247955	0.4385324228016176
7021	COL19A1	0.9946312	0.2073088	0.3211954915847577	0.4385419887278091
7022	RNA5SP399	0.99460256	7.5393314	0.3212148265694057	0.4385419887278091
7023	RPL26P9	0.9945949	7.537931	0.3212185441273263	0.4385419887278091
7024	GAPDHP57	0.99456	7.528146	0.32123545985227914	0.4385419887278091
7025	ENSG00000270289	0.9945416	7.5229654	0.3212443972279152	0.4385419887278091
7026	HMGN2P36	0.9945388	7.5226674	0.32124577764975504	0.4385419887278091
7027	RPS2P4	0.9945353	7.522685	0.3212474508991567	0.4385419887278091
7028	LINC00415	0.9945148	7.5148826	0.32125740292908184	0.4385432810405457
7029	OR52I1	0.9944808	7.5062957	0.321273918438149	0.43855353272882913
7030	ENSG00000290952	0.99443394	7.493787	0.3212966437505263	0.43855823890770995
7031	ENSG00000217135	0.99440354	7.484	0.321311400434333	0.43855823890770995
7032	ENSG00000270605	0.99438804	1.2405133	0.32131655665110304	0.43855823890770995
7033	TCP11	0.9943764	1.798261	0.32132239443564603	0.43855823890770995
7034	HMGN2P24	0.99432784	7.4679785	0.3213481126661871	0.4385586661370484
7035	RNU6ATAC29P	0.9943246	7.4655313	0.32134972450138194	0.4385586661370484
7036	ENSG00000251687	0.99432445	2.7773526	0.3213485857539171	0.4385586661370484
7037	HEATR5A-DT	0.99427587	1.1539229	0.3213705376139819	0.43856675606524265
7038	ENSG00000228521	0.9942396	7.444333	0.3213909581494948	0.43856675606524265
7039	ENSG00000260258	0.9942262	7.441287	0.3213974529284135	0.43856675606524265
7040	LINC02382	0.994185	7.430566	0.3214174836025087	0.43856675606524265
7041	KRT18P66	0.9941838	7.4302597	0.32141808648513387	0.43856675606524265
7042	ENSG00000253896	0.99416584	7.427211	0.3214267474889139	0.43856675606524265
7043	ENSG00000226487	0.9941347	7.418275	0.321441888919856	0.43856675606524265
7044	DEFB109D	0.9941239	7.4158607	0.32144713985544476	0.43856675606524265
7045	VRTN	0.9941038	1.1510888	0.3214543280817914	0.43856675606524265
7046	IGLV5-48	0.99408585	7.406968	0.3214656152862208	0.43856675606524265
7047	NOL12	0.9940117	1.3464904	0.32149946942572216	0.4385754419251978
7048	NDUFA12P1	0.9940024	7.386271	0.32150611321384115	0.4385754419251978
7049	KRTAP10-7	0.99387693	7.356485	0.3215670492268068	0.4386352565820114
7050	ACTG1P18	0.9938548	7.350598	0.32157779048684515	0.4386352565820114
7051	FOXC2-AS1	0.99384487	7.3495116	0.3215826222610479	0.4386352565820114
7052	GPR53P	0.99383795	7.348566	0.3215859905077735	0.4386352565820114
7053	ENSG00000284715	0.99380445	7.340021	0.3216022448840097	0.43864514119878734
7054	PPIAP38	0.99378306	7.3351555	0.3216125842792907	0.43864695782755625
7055	ENSG00000270997	0.9937284	7.323209	0.32163916757604577	0.43864795060114214
7056	OR10J2P	0.9937148	7.3194933	0.3216457628381845	0.43864795060114214
7057	OR10G2	0.99370766	7.3175015	0.32164924330186584	0.43864795060114214
7058	OR10B1P	0.9937075	7.317528	0.32164934223204616	0.43864795060114214
7059	ENSG00000276888	0.99366325	7.308023	0.3216708308781077	0.4386649712154044
7060	ENSG00000287547	0.99362755	7.29984	0.32168816558082963	0.4386763262707637
7061	ENSG00000234713	0.9935006	7.269473	0.32174984706829973	0.43873586796214437
7062	SAMD4A	0.99348295	0.16732708	0.3217495454375919	0.43873586796214437
7063	SMIM26	0.9934696	2.4670227	0.3217641448323274	0.4387430790458834
7064	TATDN2P1	0.9934282	7.2553334	0.3217850340914325	0.43875927733962145
7065	RPL36AP6	0.9933735	7.2432985	0.32181155364706204	0.4387708665202741
7066	ENSG00000222024	0.9933052	7.226357	0.3218447689270701	0.43880227670362354
7067	CDON	0.99323326	0.2924898	0.32187314334541595	0.438817982492583
7068	ENSG00000267238	0.9931978	7.2050476	0.32189694944692604	0.4388350454172102
7069	ENSG00000256734	0.99317545	7.2012343	0.3219078070391722	0.4388350454172102
7070	ENSG00000279049	0.99316543	7.197878	0.32191269307649184	0.4388350454172102
7071	BEND3P2	0.99303395	7.170777	0.32197660791993066	0.4389098883799346
7072	ENSG00000279585	0.99300826	7.1660376	0.32198904432527814	0.4389145550889404
7073	ENSG00000269371	0.99291605	7.1473365	0.322033855427493	0.438963351385771
7074	ENSG00000243501	0.9928564	1.4808158	0.3220607777092215	0.4389735594073933
7075	OR5AC4P	0.99285305	7.133669	0.32206448007898464	0.4389735594073933
7076	ATP5PDP3	0.9928355	7.130908	0.32207302000757837	0.4389735594073933
7077	ENSG00000226905	0.99279994	7.1236696	0.32209022628821377	0.4389735594073933
7078	ENSG00000287323	0.99279904	7.1226916	0.3220907737626923	0.4389735594073933
7079	ENSG00000285743	0.992786	1.7520627	0.3220954294785202	0.4389735594073933
7080	ENSG00000273978	0.99276006	7.1158223	0.32210972709447017	0.43898075980316537
7081	OR4D7P	0.99271005	7.106004	0.32213397150533246	0.43900151520587344
7082	ENSG00000261267	0.9926728	1.0862992	0.3221494982981714	0.4390103894815825
7083	TAS2R42	0.9925673	7.077133	0.32220345066833334	0.4390574457902726
7084	ENSG00000279450	0.9925519	7.073352	0.3222109137258202	0.4390574457902726
7085	CT47B1	0.9925498	7.074626	0.3222119614334822	0.4390574457902726
7086	THEGL	0.99252623	1.3164772	0.3222212287228887	0.4390574457902726
7087	ALPL	0.9925047	0.7744133	0.3222291082291746	0.4390574457902726
7088	SELENOKP2	0.9924396	7.051268	0.3222655132225748	0.43905850944778935
7089	ENSG00000287982	0.99242073	7.0495744	0.3222747091160437	0.43905850944778935
7090	TRAV38-1	0.99241626	7.0482526	0.32227687070792865	0.43905850944778935
7091	Metazoa_SRP-21	0.9923939	7.0430636	0.32228772950422013	0.43905850944778935
7092	LRRC37A16P	0.9923749	0.82179016	0.32229300047702425	0.43905850944778935
7093	SUMO2P8	0.99235904	7.0361342	0.32230469373946735	0.43906215664441595
7094	KIAA1143	0.9922913	0.68734384	0.32233377215573544	0.43908948603988934
7095	TNRC18P3	0.9922564	2.0588613	0.3223532599682989	0.4391037497604537
7096	LINC01203	0.9922117	1.7511106	0.3223747537366376	0.43910846267248765
7097	MTND5P42	0.99214286	6.9961247	0.3224098453827885	0.43910884052389915
7098	ENSG00000254586	0.9921278	6.9953723	0.3224171846464785	0.43910884052389915
7099	RNU6-795P	0.99210805	6.9906483	0.3224267858449359	0.43910884052389915
7100	CA7	0.99210125	1.0393938	0.32242372639768535	0.43910884052389915
7101	SS18L2P2	0.99209684	6.9881573	0.32243224159209016	0.43910884052389915
7102	PRXL2AP1	0.9920692	6.9836197	0.322445692902663	0.43910884052389915
7103	RPL23AP33	0.992058	6.9814916	0.3224511396358757	0.43910884052389915
7104	CHST9	0.99203265	0.31324047	0.32245618394954945	0.43910884052389915
7105	ENSG00000239300	0.99197245	0.8676671	0.32248949264373883	0.4391361233570806
7106	ENSG00000244146	0.99196935	6.9653535	0.322494253965651	0.4391361233570806
7107	MTND4P29	0.9919389	6.9600086	0.32250907590805444	0.4391429455925444
7108	TPRX2	0.991922	6.9568024	0.32251729946029306	0.4391429455925444
7109	RGS9	0.99179566	0.5430284	0.32257422890074305	0.43919590122203106
7110	GNG2	0.99179465	0.23455568	0.32257135315435204	0.43919590122203106
7111	SGTB	0.9917411	0.6240218	0.3226010699551869	0.439220166201009
7112	ENSG00000271724	0.9917298	6.922816	0.3226108047298173	0.4392211403375169
7113	ENSG00000239661	0.9916337	6.906272	0.32265755996572343	0.43927251482277885
7114	NUCB2	0.9915563	0.350239	0.32269029050263387	0.4393047934611072
7115	ENSG00000260312	0.99151653	6.8874426	0.32271460070990254	0.43931332640177884
7116	PTCD2	0.9914526	0.4729484	0.32274121230062724	0.4393372716670192
7117	ENSG00000279929	0.99144167	6.872582	0.32275104970080803	0.4393383820637302
7118	HSFY3P	0.9913447	6.8571525	0.32279827339569866	0.43934042873907125
7119	RN7SL451P	0.99133956	6.8571596	0.3228007794332517	0.43934042873907125
7120	LCE2D	0.99133897	6.8573165	0.32280100225834707	0.43934042873907125
7121	ENSG00000289330	0.99133873	6.8566236	0.32280116072216225	0.43934042873907125
7122	ENSG00000290522	0.9913234	6.8557663	0.32280862665431276	0.43934042873907125
7123	ENSG00000283535	0.9913037	6.8534837	0.3228182413869941	0.43934042873907125
7124	ENSG00000226199	0.99129754	6.8504715	0.32282114545548957	0.43934042873907125
7125	RPS20P14	0.99129033	6.8486037	0.3228247271257585	0.43934042873907125
7126	RPL12P41	0.9912413	6.8412747	0.322848612119891	0.43934837817561695
7127	IGKV4-1	0.9912023	6.8339167	0.3228675707019679	0.4393546613290782
7128	OR4A19P	0.99118304	6.8297863	0.3228769603325292	0.4393546613290782
7129	ENSG00000202059	0.99114424	6.823501	0.32289586897895173	0.4393546613290782
7130	ENSG00000289097	0.9911392	6.8247976	0.3228983393356546	0.4393546613290782
7131	RPL6P18	0.99105245	6.809625	0.32294052721934763	0.43939162669556
7132	OR8B4	0.9910463	6.809127	0.32294355215178205	0.43939162669556
7133	EGFLAM-AS3	0.99077654	6.764903	0.32307492423821393	0.4395383417979198
7134	WSCD1	0.99076927	0.67514557	0.3230741544603203	0.4395383417979198
7135	OR51F4P	0.99073106	6.7584834	0.32309705306706893	0.4395383417979198
7136	MTND1P37	0.99071455	6.75579	0.3231051182304937	0.4395383417979198
7137	ENSG00000261976	0.9907097	6.754868	0.3231074764848487	0.4395383417979198
7138	LINC01950	0.9907054	0.84873945	0.323105893899331	0.4395383417979198
7139	ENSG00000289723	0.9906951	6.752944	0.32311456523930615	0.4395383417979198
7140	ENSG00000287693	0.99067295	1.8363719	0.3231239716344845	0.4395388595155342
7141	ENSG00000286233	0.9905978	6.736903	0.32316202549634254	0.4395702155910981
7142	ENSG00000289982	0.99057496	6.7347074	0.3231731559871548	0.4395702155910981
7143	ENSG00000280017	0.990573	6.7344866	0.3231741021973815	0.4395702155910981
7144	TRBV21-1	0.9904866	6.7211967	0.3232161304007155	0.439615102174451
7145	ENSG00000271978	0.99045354	1.4711179	0.32323025048240117	0.43962202871084965
7146	RNU6-395P	0.99041253	6.7089653	0.32325226701060206	0.4396396944333994
7147	PABPC1P6	0.9903885	6.7055516	0.3232639835389417	0.43964335103134533
7148	ADIPOR1P2	0.9903091	6.694848	0.3233026794348687	0.4396714201211772
7149	RN7SL209P	0.99020565	6.679616	0.3233530794227111	0.439690305620602
7150	DEPDC4	0.990199	0.5459749	0.3233518097664748	0.439690305620602
7151	LINC01523	0.99019045	6.676721	0.3233604604788135	0.439690305620602
7152	ENSG00000285703	0.99018574	2.3015466	0.3233617110660857	0.439690305620602
7153	PARP16	0.9899907	0.3809124	0.3234528909257508	0.43977744876182295
7154	BIN2P2	0.98997575	6.6454883	0.32346515556062494	0.43978184559415134
7155	LINC01783	0.9899524	6.6445165	0.32347655703663036	0.43978221738148876
7156	TPM4P1	0.98993814	6.6403813	0.32348349062805304	0.43978221738148876
7157	RBP7	0.98988855	1.2969561	0.3235050098231188	0.43979802988453087
7158	ENSG00000249495	0.98987716	6.631132	0.3235131838376045	0.43979802988453087
7159	CPA4	0.9897491	1.6892526	0.32357376393072357	0.43985243747696195
7160	ENSG00000229060	0.98972243	6.6111183	0.32358863061031584	0.43985243747696195
7161	GBX1	0.9896846	1.7743528	0.32360472779521543	0.43985243747696195
7162	MOGAT1	0.98966855	1.717759	0.3236131574547939	0.43985243747696195
7163	ENSG00000267630	0.9896393	6.5975466	0.3236291871542233	0.43985243747696195
7164	RPL37P1	0.9896052	6.5926957	0.3236457159804863	0.43985243747696195
7165	LINC02445	0.98960143	1.808143	0.3236460884910183	0.43985243747696195
7166	CCDC8	0.989601	0.6746253	0.32364415316101824	0.43985243747696195
7167	ENSG00000230526	0.9895913	6.5898194	0.32365256051813174	0.43985243747696195
7168	ENSG00000287017	0.98956454	6.5870657	0.3236656516760932	0.4398579534889319
7169	IGBP1P4	0.989522	6.5805097	0.32368641638143025	0.4398738971659799
7170	RPL34P34	0.9894899	6.5773306	0.32370205764970394	0.43988287764888057
7171	OR4K5	0.9894435	6.5699663	0.3237246903391119	0.43990135809733155
7172	CICP17	0.98935795	6.5581303	0.32376641343959356	0.43994164881945097
7173	ENSG00000269564	0.98934567	6.5570498	0.3237724085597007	0.43994164881945097
7174	ENSG00000277651	0.9892826	6.549664	0.32380318028144117	0.4399711850821881
7175	ENSG00000272049	0.9892636	6.546773	0.32381240368670683	0.43997144149815154
7176	ENSG00000289383	0.9892233	6.5417805	0.32383209021253245	0.4399736386231595
7177	ENSG00000224643	0.98922235	1.7313554	0.32383067975099233	0.4399736386231595
7178	GAPDHP31	0.98913705	6.530572	0.3238741693000091	0.44001749133522083
7179	ENSG00000286969	0.98912	6.5279937	0.32388243822972174	0.44001749133522083
7180	ENSG00000257292	0.9890266	6.514901	0.3239280506176684	0.4400564551849102
7181	EEF1A1P49	0.9890243	6.5145397	0.32392919111695506	0.4400564551849102
7182	ENSG00000273394	0.98900414	6.511722	0.3239389919598298	0.44005749359684754
7183	ENSG00000258320	0.98896545	6.5072885	0.3239578639380537	0.44007085436289267
7184	ENSG00000290963	0.988932	6.501887	0.32397414649864287	0.4400790846194615
7185	NDUFA3P1	0.9889101	6.499981	0.32398493714482746	0.4400790846194615
7186	RPS27AP15	0.98889744	6.4967003	0.3239910333438115	0.4400790846194615
7187	ENSG00000248924	0.988838	6.4882197	0.3240200665869639	0.4400926199631073
7188	ENSG00000255965	0.9888325	6.489309	0.32402278143661245	0.4400926199631073
7189	ENSG00000252800	0.98878455	6.4866176	0.3240459018127775	0.4401045104439602
7190	MYO5BP3	0.98859304	6.460121	0.32413964570703135	0.44018291726187914
7191	ENSG00000287508	0.9885733	1.3340969	0.3241475038654006	0.44018291726187914
7192	WDR95P	0.9885217	1.7348436	0.3241723682927601	0.44018291726187914
7193	UQCRFS1P1	0.9884962	6.4466023	0.32418691955871004	0.44018291726187914
7194	HMGB3P5	0.9884817	6.44591	0.3241940052063239	0.44018291726187914
7195	C17orf75	0.98844165	0.6786732	0.3242101272841016	0.44018291726187914
7196	ENSG00000284658	0.98843753	6.4384365	0.32421551766566425	0.44018291726187914
7197	ENSG00000231525	0.9884288	6.4382763	0.32421984919978797	0.44018291726187914
7198	ENSG00000273569	0.98842174	6.438224	0.3242232630219456	0.44018291726187914
7199	HSPB3	0.9884142	6.4374857	0.3242269421672287	0.44018291726187914
7200	OR9L1P	0.988412	6.436106	0.3242279826657868	0.44018291726187914
7201	ENSG00000267857	0.98839784	6.4336047	0.3242349075394294	0.44018291726187914
7202	ENSG00000231762	0.9883891	6.4340906	0.3242392177317521	0.44018291726187914
7203	LSP1	0.98835504	0.5152121	0.3242488157115613	0.44018367605713676
7204	ENSG00000254850	0.98831856	6.424246	0.3242736166593515	0.4401874005757474
7205	RN7SL60P	0.98831344	6.4237647	0.3242761482770251	0.4401874005757474
7206	ENSG00000201957	0.9883083	6.4227934	0.3242786766531467	0.4401874005757474
7207	ENSG00000255599	0.98825973	6.418257	0.32430240604594596	0.44019859729405303
7208	ST6GALNAC2P1	0.9882543	6.4170756	0.3243050038013623	0.44019859729405303
7209	MTND5P35	0.98822665	6.413979	0.32431854755501355	0.44020139742404446
7210	RBM43	0.98820543	0.9932288	0.3243251455537659	0.44020139742404446
7211	ENSG00000232197	0.98815	6.4036317	0.3243559766677392	0.4402235625782295
7212	ESM1	0.98812926	1.8464832	0.32436448486209923	0.4402235625782295
7213	ENSG00000259140	0.9881242	6.401172	0.32436859568015175	0.4402235625782295
7214	RABAC1	0.98807836	1.1151944	0.32438794012518224	0.4402304994781844
7215	SEPTIN7P9-1	0.98807216	1.7282475	0.32439244719067506	0.4402304994781844
7216	ENSG00000285580	0.98805815	6.392343	0.3244008270108556	0.4402304994781844
7217	KPRP	0.9880019	6.386639	0.324428326782888	0.4402343282294224
7218	CCNJP2	0.98800117	6.385601	0.3244286506282079	0.4402343282294224
7219	ENSG00000285955	0.98798996	1.3329332	0.3244307686454785	0.4402343282294224
7220	CRLF3P1	0.9878762	6.3717895	0.32448974218270643	0.4403020832236462
7221	COX11P1	0.9878131	6.3649144	0.32452052690215094	0.4403315859314836
7222	ENSG00000231243	0.98771346	6.3520164	0.32456923131409166	0.44036920661143025
7223	LINC02769	0.9876856	6.3478003	0.32458281266993105	0.44036920661143025
7224	ENSG00000235858	0.9876694	6.3476777	0.32459057207495723	0.44036920661143025
7225	MUC6	0.9876564	1.3904666	0.32459376660866035	0.44036920661143025
7226	ENSG00000268088	0.9876195	6.3415666	0.3246151277188083	0.44036920661143025
7227	OR10X1	0.98760223	6.3387656	0.32462355693808254	0.44036920661143025
7228	RNU5A-1	0.98759204	1.7580012	0.3246265872146059	0.44036920661143025
7229	FAM90A2P	0.9875898	6.33854	0.3246296387560831	0.44036920661143025
7230	SPATA20P1	0.9875389	6.3324003	0.3246543857261859	0.4403905090833927
7231	ENSG00000234805	0.9875076	6.3278317	0.324669810846119	0.44039580486707786
7232	ENSG00000289211	0.9874838	6.3255754	0.3246813675649328	0.44039580486707786
7233	LINC01102	0.987468	1.0050684	0.32468541997910993	0.44039580486707786
7234	ENSG00000225850	0.9874399	1.7971294	0.32470118047441243	0.4404049155175729
7235	UAP1-DT	0.98736626	6.312018	0.3247389035178109	0.44043809470784623
7236	TMEM116	0.98733884	0.52561235	0.3247486015141513	0.44043809470784623
7237	A2ML1-AS2	0.98732805	6.307017	0.32475753405280006	0.44043809470784623
7238	GSC	0.9873192	6.306065	0.32476181988519737	0.44043809470784623
7239	ENSG00000276076	0.98728806	2.128987	0.3247755781977766	0.44044448765143346
7240	ENSG00000270510	0.98726934	6.3007874	0.3247862495215992	0.44044669393491614
7241	ENSG00000219088	0.98715657	6.289366	0.3248413450991625	0.4405091427038795
7242	ENSG00000250609	0.98712134	6.2848563	0.3248585956324265	0.4405202687154128
7243	ENSG00000288831	0.9870344	6.2738414	0.3249011034638777	0.440553375744387
7244	ENSG00000214210	0.9870098	6.2706423	0.32491311671953704	0.4405573982460815
7245	RCBTB2P1	0.98697853	6.2675085	0.324928414460288	0.4405658739109896
7246	MRPS22P1	0.9869165	6.26128	0.32495863690374316	0.4405945847353199
7247	RN7SL300P	0.98676765	6.24426	0.3250314998581212	0.44066883766504594
7248	DHX35-DT	0.98670846	6.2394524	0.32506046734326144	0.44069584183413546
7249	ENSG00000273176	0.98667413	6.235859	0.3250772629079146	0.44070634306087314
7250	ENSG00000237400	0.98663336	1.7254199	0.3250953483197391	0.44071606269628755
7251	ENSG00000270430	0.9866224	6.2299376	0.3251025323470931	0.44071606269628755
7252	RPL31P44	0.9865965	6.226051	0.32511520825599594	0.44072097794372816
7253	ENSG00000286742	0.98648286	0.9045239	0.32516748149303554	0.4407795689282629
7254	PABPC1P11	0.9864259	6.208572	0.32519868782090955	0.4408082631293226
7255	XRCC6P3	0.986388	6.204723	0.32521719304167873	0.4408082631293226
7256	ENSG00000241593	0.9863836	1.7232656	0.32521739713298614	0.4408082631293226
7257	WDR88	0.98634607	1.1309811	0.3252349793693309	0.4408082631293226
7258	ENSG00000228095	0.98632294	6.1979213	0.3252490203778511	0.4408082631293226
7259	ENSG00000287375	0.9863189	6.196668	0.32525102050793264	0.4408082631293226
7260	HOXC13-AS	0.98631686	6.1962066	0.32525201262398495	0.4408082631293226
7261	SDR42E2	0.9862802	1.6978499	0.32526836965023176	0.44081816339373237
7262	TSPO	0.9861717	1.2724036	0.3253208182945915	0.4408338642810685
7263	ENSG00000286277	0.98615134	1.2636902	0.32533066705126024	0.4408338642810685
7264	LINC02450	0.9861238	1.9613547	0.3253452497321464	0.4408338642810685
7265	ENSG00000255786	0.9860907	6.1727166	0.32536262510618574	0.4408338642810685
7266	ENSG00000279437	0.98607725	6.172391	0.3253692638025989	0.4408338642810685
7267	FABP5P11	0.9860679	6.171715	0.32537385377320227	0.4408338642810685
7268	UQCRFS1P3	0.98606634	6.1700325	0.32537463179858117	0.4408338642810685
7269	ENSG00000257515	0.9860561	6.169641	0.32537963776232715	0.4408338642810685
7270	ENSG00000226193	0.98603404	6.1665425	0.3253904240519012	0.4408338642810685
7271	AMIGO3	0.9860313	6.1673374	0.3253917564008766	0.4408338642810685
7272	LINC01429	0.9860178	1.222427	0.32539556357403865	0.4408338642810685
7273	SUSD3	0.9859773	0.8835783	0.325415169968421	0.44084019088165816
7274	MPP4	0.98592085	1.1409405	0.3254425793826905	0.44084019088165816
7275	EIF1P5	0.9858735	6.1496015	0.3254689787099798	0.44084019088165816
7276	MYF5	0.9858687	6.1495943	0.32547132562355463	0.44084019088165816
7277	IDI1P2	0.9858656	6.1494975	0.32547285773758483	0.44084019088165816
7278	ENSG00000289892	0.9858301	6.146436	0.3254902210371792	0.44084019088165816
7279	ENSG00000286213	0.9858087	1.7755424	0.3254977252160901	0.44084019088165816
7280	ENSG00000231393	0.98579794	6.141921	0.3255059630954239	0.44084019088165816
7281	ENSG00000257951	0.98577654	6.1406918	0.3255164229233035	0.44084019088165816
7282	ENSG00000214035	0.98577046	6.13852	0.3255193958437166	0.44084019088165816
7283	RPL9P28	0.98576933	6.140164	0.3255199889916125	0.44084019088165816
7284	SLA	0.9857683	0.42559227	0.32551180121385037	0.44084019088165816
7285	ENSG00000248567	0.98568374	6.1317244	0.3255618811130483	0.4408714052903506
7286	RPS10P18	0.9856806	6.131575	0.3255634248331173	0.4408714052903506
7287	SERPINA4	0.98565847	1.2308286	0.32557190183267315	0.4408714052903506
7288	ENSG00000289744	0.98561454	1.0968654	0.32559051510129255	0.4408714052903506
7289	ENSG00000287981	0.9855408	6.116957	0.32563183480092805	0.4408714052903506
7290	ENSG00000290598	0.98551905	6.114265	0.3256424855723966	0.4408714052903506
7291	EEF1A1P1	0.9855081	6.113044	0.3256478626212529	0.4408714052903506
7292	ENSG00000261347	0.985481	6.11114	0.32566114504320476	0.4408714052903506
7293	SALRNA1	0.9854424	6.1074142	0.3256800315119356	0.4408714052903506
7294	ENSG00000267286	0.98544	6.1075034	0.32568116432468985	0.4408714052903506
7295	IGLV9-49	0.9854359	6.107344	0.3256832088072541	0.4408714052903506
7296	DYNLRB2	0.9854295	1.7371118	0.3256838581988768	0.4408714052903506
7297	SLC20A1-DT	0.9854202	1.8571607	0.32568849310962134	0.4408714052903506
7298	RN7SL769P	0.9853963	6.1018667	0.32570257982016626	0.4408714052903506
7299	RNU6-1228P	0.9853837	6.102264	0.3257087343776892	0.4408714052903506
7300	RPL30-AS1	0.9853415	1.7619795	0.3257278180984542	0.4408714052903506
7301	HMGB1P9	0.9853074	6.0938644	0.32574616428362935	0.4408714052903506
7302	RN7SKP153	0.98529553	6.093007	0.32575197747695306	0.4408714052903506
7303	RPS6P20	0.9852926	6.092853	0.32575335353508006	0.4408714052903506
7304	ENSG00000278130	0.9852897	6.092272	0.32575481384578264	0.4408714052903506
7305	OR52N1	0.985288	6.092188	0.325755663400643	0.4408714052903506
7306	ENSG00000255283	0.98525584	6.0895243	0.32577134220693027	0.4408714052903506
7307	ENSG00000265474	0.9852378	2.2390225	0.3257794014593942	0.4408714052903506
7308	LINC02601	0.98523337	6.0852976	0.325782400861078	0.4408714052903506
7309	NEUROG2	0.985211	6.0842953	0.32579331501799125	0.4408714052903506
7310	P2RX6	0.98519206	1.7204212	0.3258010829667133	0.4408714052903506
7311	ENSG00000234921	0.98515034	6.0787888	0.3258230402952994	0.4408714052903506
7312	CDK5P1	0.9851118	6.0750585	0.3258419374582271	0.4408714052903506
7313	ENSG00000288779	0.98511076	6.0743613	0.3258424321562243	0.4408714052903506
7314	PDYN	0.98510355	2.8774545	0.32584492717144276	0.4408714052903506
7315	KRT18P20	0.98509365	6.0737343	0.32585084583793156	0.4408714052903506
7316	HCG4	0.9850242	6.0660286	0.32588483805232005	0.44087683535718825
7317	ENSG00000270698	0.98501384	6.0659914	0.3258899546464804	0.44087683535718825
7318	KRT8P19	0.9850118	6.0660057	0.32589083355521353	0.44087683535718825
7319	ENSG00000234398	0.98501146	6.0644484	0.32589107237161086	0.44087683535718825
7320	TUBBP8	0.9849702	6.0615706	0.3259112492943168	0.44087857631380883
7321	ENSG00000248308	0.98496085	6.066057	0.3259154053102178	0.44087857631380883
7322	CDC26	0.98493713	1.1127868	0.325925450270212	0.44087857631380883
7323	ENSG00000289851	0.98492926	6.057188	0.3259313653890742	0.44087857631380883
7324	TAAR9	0.9849163	6.0564117	0.32593762586656017	0.44087857631380883
7325	TRBV6-5	0.9848302	6.048237	0.32597983129789887	0.4409231946572063
7326	FTLP5	0.9848115	6.049713	0.32598872028498205	0.4409231946572063
7327	RN7SKP251	0.9847458	6.039749	0.3260212602898478	0.44094456023377215
7328	ENSG00000236942	0.9847431	6.0428867	0.32602262589381903	0.44094456023377215
7329	TRBV7-4	0.98459035	6.026184	0.326097251758675	0.44098618189088656
7330	MTND2P13	0.9845226	6.0173283	0.3261305856019038	0.44098618189088656
7331	TMEM210	0.98451847	6.018646	0.32613261519494985	0.44098618189088656
7332	FTH1P7	0.98448867	6.0160723	0.3261472320232083	0.44098618189088656
7333	PTPRT-AS1	0.9844711	6.014487	0.32615591425796364	0.44098618189088656
7334	ENSG00000279075	0.98446625	6.0127387	0.3261582996553041	0.44098618189088656
7335	ENSG00000254089	0.98445785	1.716647	0.3261607637522739	0.44098618189088656
7336	OR13C6P	0.9844494	6.0111084	0.3261664509186851	0.44098618189088656
7337	SRSF6P2	0.9844028	2.0426762	0.3261882410423733	0.44098618189088656
7338	ENSG00000255916	0.9843647	6.002945	0.32620803350466165	0.44098618189088656
7339	DHX38	0.98435175	0.3135069	0.32620897604409704	0.44098618189088656
7340	DPP3P1	0.98434687	6.00365	0.3262167743552712	0.44098618189088656
7341	GBX2	0.9843431	6.0028753	0.3262185648847825	0.44098618189088656
7342	ENSG00000289179	0.98433524	6.0007963	0.32622247445752894	0.44098618189088656
7343	SLC18A2-AS1	0.98433375	6.0011826	0.32622318742695544	0.44098618189088656
7344	ENSG00000261848	0.9843305	1.103609	0.3262212613088443	0.44098618189088656
7345	ENSG00000227455	0.9843298	6.0008063	0.3262251530701197	0.44098618189088656
7346	ENSG00000229407	0.9843292	6.000376	0.32622545489792576	0.44098618189088656
7347	ENSG00000250092	0.98421454	1.13471	0.3262772431372293	0.4410317036194185
7348	MAGEE2	0.984158	5.985141	0.32630936030156144	0.44105481347803094
7349	OR12D2	0.98415166	5.9847226	0.3263124537927631	0.44105481347803094
7350	ENSG00000283130	0.98412734	5.98344	0.32632415276174886	0.44105838443496104
7351	ENSG00000198555	0.98404896	5.976163	0.3263628514018877	0.44109844682548716
7352	PNKD	0.9839491	0.37898746	0.326407162509634	0.4411338495238852
7353	ENSG00000259058	0.98392856	5.967316	0.32642188324275057	0.441141501641657
7354	ENSG00000291001	0.9838741	5.9599524	0.3264486029368121	0.4411653688307722
7355	ENSG00000226992	0.9838398	5.956045	0.32646538758241517	0.4411758087603634
7356	LINC03036	0.98372394	0.55173564	0.3265169493284493	0.4412332435662465
7357	PROX2	0.9836818	1.7128037	0.3265408451834845	0.4412532903808571
7358	ENSG00000213650	0.9836369	5.9391246	0.3265649075387912	0.4412668890436394
7359	ENSG00000223492	0.9835767	1.8243062	0.326593302487472	0.44128405413851496
7360	ENSG00000289249	0.98356575	5.9324107	0.32659985788452006	0.44128405413851496
7361	ENSG00000231977	0.98351616	1.9741192	0.32662090149166256	0.4412971141959184
7362	CYP26A1	0.9835091	5.9279222	0.3266276476257276	0.4412971141959184
7363	SMIM18	0.98344964	2.5175796	0.326656020468429	0.4413102433106897
7364	ENSG00000287396	0.9834404	5.920853	0.32666133210449133	0.4413102433106897
7365	ENSG00000287216	0.9834314	2.1954706	0.32666455173971065	0.4413102433106897
7366	PRAMEF14	0.9834047	5.91796	0.3266788563018277	0.4413173253491568
7367	ENSG00000259534	0.98335457	5.913426	0.3267034280270458	0.44133827673613896
7368	ENSG00000254547	0.98333585	5.9143343	0.32671265410400285	0.4413384973524752
7369	RPL23AP20	0.98324054	5.9040046	0.3267593863482001	0.44137713847732857
7370	LINC02559	0.9832166	5.902132	0.32677114428821463	0.4413807778700102
7371	ENSG00000227709	0.9831855	5.899719	0.32678637335028893	0.44138910549210547
7372	ENSG00000275772	0.9831031	5.891854	0.32682680298985267	0.4414314700318914
7373	ENSG00000239983	0.98307025	5.8920584	0.32684260722631975	0.4414405726288917
7374	RTN2	0.983021	1.000805	0.32686437932384105	0.44144211961022967
7375	DEFB108C	0.9830149	5.8842874	0.32687012667571824	0.44144211961022967
7376	ENSG00000288034	0.9830102	5.883932	0.3268724368495751	0.44144211961022967
7377	MYMX	0.98299235	5.8824763	0.3268811712272245	0.44144211961022967
7378	ENSG00000282865	0.98297375	5.881815	0.3268903616068368	0.44144211961022967
7379	ENSG00000249483	0.9828999	5.8748593	0.32692658849542044	0.44144211961022967
7380	ENSG00000258454	0.9828964	1.7281781	0.3269269623681421	0.44144211961022967
7381	ENSG00000260642	0.98289466	5.8751793	0.32692914334179246	0.44144211961022967
7382	ASS1P5	0.9828809	5.8727784	0.3269358961252615	0.44144211961022967
7383	MDM4P1	0.9828752	5.872353	0.32693860137204445	0.44144211961022967
7384	ENSG00000287325	0.98286545	5.873466	0.32694346642535943	0.44144211961022967
7385	NPM1P21	0.98284036	5.8698645	0.3269558471457532	0.44144659654829466
7386	FTH1P20	0.9828122	5.868266	0.3269696303714903	0.4414529668089172
7387	MIR5689HG	0.9827839	1.8563915	0.3269815561596737	0.441456828995392
7388	GRIK1-AS1	0.9827283	2.188553	0.3270099597622632	0.4414764899196011
7389	SLC7A14-AS1	0.9826885	5.857064	0.3270303681419645	0.4414860108052391
7390	ENSG00000256221	0.9826076	5.8499784	0.3270700887634782	0.4415120984398588
7391	SLC39A12	0.98255736	1.4619609	0.3270931286404606	0.4415120984398588
7392	ENSG00000228480	0.9825568	5.8459797	0.3270950241799093	0.4415120984398588
7393	ENSG00000273958	0.9825189	5.8430166	0.32711363925139103	0.44152498695263837
7394	ASB9P1	0.9824957	5.8419414	0.3271249871613955	0.44152806609716294
7395	RPL37AP1	0.98246986	5.8381925	0.3271377048850421	0.4415313968457692
7396	CST1	0.9824538	5.8375797	0.3271455883401586	0.4415313968457692
7397	ENSG00000279458	0.9824183	5.83519	0.32716287826446877	0.44153884525192777
7398	ENSG00000248853	0.9824057	5.8352866	0.3271692408737641	0.44153884525192777
7399	ZIM2-AS1	0.9823376	0.886625	0.3272001619045206	0.4415520259183537
7400	ENSG00000290730	0.9823304	5.8268943	0.32720619776887694	0.4415520259183537
7401	PPP1R10P1	0.98233026	5.8272057	0.3272062088651614	0.4415520259183537
7402	LNCOG	0.9822071	1.7202628	0.32726450670495566	0.44161131473157517
7403	FEM1AP2	0.98220396	5.8191705	0.3272682807784265	0.44161131473157517
7404	ENSG00000223469	0.98211837	5.811599	0.32731019330086664	0.4416433956766397
7405	ASB3	0.98211265	0.20485002	0.3273080100104434	0.4416433956766397
7406	PAQR9-AS1	0.9819873	5.8010893	0.32737458029223265	0.44170628531142486
7407	ENSG00000238232	0.9819837	5.800133	0.32737632872141686	0.44170628531142486
7408	ENSG00000259962	0.9819685	5.798596	0.32738401293750397	0.44170628531142486
7409	ENSG00000230737	0.98194504	5.7960267	0.3273955212254688	0.4417095745293774
7410	DCAF4L2	0.98187214	5.79115	0.3274313567772691	0.44172015493876443
7411	CUBNP1	0.98186874	2.8616433	0.3274321861262016	0.44172015493876443
7412	ENSG00000285559	0.9818554	5.790534	0.32743964584037244	0.44172015493876443
7413	ENSG00000261549	0.98182935	5.787875	0.32745243825939985	0.44172517557773555
7414	ENSG00000257121	0.9817526	5.7818	0.32749015040717455	0.4417602626410784
7415	ENSG00000277559	0.98173463	5.7808003	0.3274988932259003	0.4417602626410784
7416	ENSG00000227562	0.981721	5.779621	0.32750566269930703	0.4417602626410784
7417	LINC01838	0.9816996	5.7774005	0.3275161491723311	0.4417621712938782
7418	ENSG00000223795	0.9816476	2.6808126	0.32754105991071425	0.44178353512067475
7419	C1orf112	0.98154366	0.36049527	0.32758756429236013	0.4418340222098641
7420	CSF2RBP1	0.98153013	5.7643127	0.3275994649327746	0.44183783596799114
7421	ENSG00000285968	0.9813776	1.9279996	0.3276726592119904	0.4419032332862068
7422	ENSG00000253792	0.98135954	5.7510166	0.32768336853333324	0.4419032332862068
7423	LRRN2	0.98135847	0.49147746	0.3276788554240073	0.4419032332862068
7424	ENSG00000279860	0.9813565	5.750641	0.3276847686085623	0.4419032332862068
7425	ENSG00000267232	0.9813392	5.748609	0.3276933254021007	0.4419032332862068
7426	CAMK1G	0.9812953	1.7089685	0.3277129446554301	0.4419174529623719
7427	ZNF317P1	0.981226	5.741064	0.32774886022824035	0.4419536466576632
7428	ENSG00000260721	0.9811585	5.7344646	0.3277822037126904	0.44198637010662045
7429	ENSG00000237947	0.9810869	5.728721	0.3278173606033339	0.4419982357768667
7430	ENSG00000279271	0.9810858	5.730784	0.32781793396461834	0.4419982357768667
7431	LINC02667	0.98108315	5.7296886	0.32781922420331666	0.4419982357768667
7432	CMA1	0.9810582	5.728165	0.32783151560747603	0.4419982357768667
7433	CDC42P3	0.98104787	5.727305	0.3278363849903574	0.4419982357768667
7434	ENSG00000259622	0.9810206	5.7253275	0.32784985745083584	0.44199997889526343
7435	ENSG00000233645	0.9809831	5.7219524	0.32786838278687225	0.44199997889526343
7436	ENSG00000287125	0.98096895	1.7576741	0.3278739832767772	0.44199997889526343
7437	PLCH1-AS2	0.980945	5.719063	0.32788706229838405	0.4420053746659296
7438	ENSG00000254177	0.9809179	1.5957612	0.32789872441715906	0.4420088601468973
7439	DAW1	0.9807892	1.9213744	0.3279627006650442	0.44207328570999926
7440	ENSG00000258705	0.9807722	5.705843	0.3279721257478153	0.44207328570999926
7441	LNCTAM34A	0.98073494	1.716383	0.32798875132945415	0.44207328570999926
7442	ENSG00000259866	0.9807289	5.701903	0.32799345518526624	0.44207328570999926
7443	ENSG00000278239	0.9807235	5.7024093	0.3279960922948989	0.44207328570999926
7444	ENSG00000236842	0.98071367	5.702906	0.32800098483045903	0.44207328570999926
7445	ENSG00000263096	0.9806228	5.697262	0.32804568232620435	0.44208207271840644
7446	ENSG00000273198	0.98061186	5.6943264	0.3280510927235626	0.44208207271840644
7447	ENSG00000236182	0.98055714	5.689745	0.32807791118734086	0.44208207271840644
7448	ENSG00000266963	0.9805358	5.6871686	0.3280884030080504	0.44208207271840644
7449	ENSG00000258619	0.9805353	5.6891093	0.32808869692948495	0.44208207271840644
7450	SOCS5P5	0.98048455	5.683668	0.32811368588401746	0.44208207271840644
7451	ENSG00000285997	0.9804768	5.6838837	0.328117524991121	0.44208207271840644
7452	RPL7P17	0.9804131	5.6785593	0.32814887690017813	0.44208207271840644
7453	SPAG11A	0.9804105	5.6785507	0.3281501129572403	0.44208207271840644
7454	ARF4P2	0.9804097	5.679389	0.3281504864747864	0.44208207271840644
7455	DNAJB1	0.9804022	0.45738888	0.32814926300177283	0.44208207271840644
7456	ALDH1L1-AS2	0.98039824	1.0759045	0.32815275298010094	0.44208207271840644
7457	ENSG00000260425	0.98036736	1.0759206	0.3281686773208631	0.4420912956975681
7458	OR4F14P	0.98032933	5.6763287	0.3281896390632738	0.44210730409691035
7459	HNRNPA1P51	0.98020923	5.6643796	0.32824911502738585	0.44215551619615895
7460	NAT1	0.98018485	0.7655015	0.32825733511696553	0.44215551619615895
7461	ENSG00000282887	0.9801836	5.6622953	0.3282617465307801	0.44215551619615895
7462	ENSG00000251498	0.9801167	5.6582475	0.3282947171640346	0.44218769565631744
7463	MSRB1	0.98009044	1.2963066	0.3283052927836414	0.4421897098124175
7464	ENSG00000289300	0.9800014	5.6498284	0.32835148475619236	0.4422274629309435
7465	FBXL2	0.9799965	0.21797298	0.3283471501306341	0.4422274629309435
7466	KRTAP21-4P	0.97989947	5.640678	0.328401561398995	0.44227722517911694
7467	TRIM64B	0.9798895	5.6404834	0.3284065970363643	0.44227722517911694
7468	ENSG00000236395	0.9798458	5.6392283	0.3284279242175131	0.44228630368988747
7469	Metazoa_SRP-85	0.97983885	5.6368666	0.3284315026086022	0.44228630368988747
7470	ENSG00000288846	0.9797569	5.6318493	0.3284719010471776	0.44232847488304217
7471	SIX2	0.9797005	5.6282477	0.32849964021147116	0.44235280320234716
7472	ENSG00000227815	0.9796833	5.6263785	0.32850813437539295	0.44235280320234716
7473	DPEP2NB	0.97962517	5.6212754	0.32853673690337837	0.44237908570814355
7474	AKAP3	0.9795953	1.404946	0.3285496978855005	0.44238430579335036
7475	RPL36P16	0.979573	5.6184144	0.32856234234029336	0.4423890994052092
7476	ENSG00000255091	0.97950625	5.6140065	0.32859522243073835	0.44242113804451594
7477	CXCR1	0.9794585	5.611276	0.3286188222731429	0.4424302055231417
7478	ENSG00000261020	0.9794558	5.6095924	0.3286201273969682	0.4424302055231417
7479	DUSP19	0.97942734	1.2711451	0.32863197434353897	0.4424339236586769
7480	ENSG00000288987	0.9793493	5.604587	0.32867261090357947	0.4424763996843644
7481	ENSG00000234019	0.97931105	5.600356	0.32869146150199335	0.4424895447620963
7482	ANKRD20A21P	0.9792107	0.93164015	0.3287377549363386	0.4425360231233408
7483	ENSG00000248452	0.9792041	5.593351	0.32874416141340457	0.4425360231233408
7484	SERPINA13P	0.97907215	5.5831256	0.3288091198915748	0.4426008164026038
7485	RPL3P12	0.97906923	5.582888	0.3288104713912974	0.4426008164026038
7486	ENSG00000288861	0.978953	5.575953	0.3288676300751805	0.4426655200365167
7487	ENSG00000267324	0.9788983	5.5723276	0.3288948578485935	0.44266805817527694
7488	IFNA2	0.9788806	5.5702953	0.32890338759494697	0.44266805817527694
7489	ENSG00000288944	0.97887516	5.57068	0.3289062498863635	0.44266805817527694
7490	OR2T1	0.9788411	5.56846	0.32892302597204126	0.44266805817527694
7491	KRT18P38	0.97883373	5.566196	0.32892662079478296	0.44266805817527694
7492	ENSG00000277174	0.978833	5.5674634	0.328926983197079	0.44266805817527694
7493	ENSG00000276707	0.97882056	5.567169	0.32893314618938296	0.44266805817527694
7494	ENSG00000236817	0.9787615	1.5053525	0.3289603056780259	0.44269237477294354
7495	ENSG00000261127	0.97867703	5.5567393	0.32900384026258633	0.4427387259065831
7496	SHMT1P1	0.9785544	5.5485296	0.32906433651062217	0.44279566342620275
7497	ENSG00000289961	0.9784936	2.3146012	0.32909292269978885	0.4428218935545941
7498	ENSG00000228303	0.97844815	2.674985	0.32911553531306625	0.4428323856556894
7499	ENSG00000230941	0.97844374	5.5399733	0.3291189070195155	0.4428323856556894
7500	DLEC1P1	0.9784129	5.541646	0.32913412727819347	0.44284062911514244
7501	MRGPRG-AS1	0.9783366	5.533912	0.3291717622679555	0.44284669153054407
7502	ENSG00000259961	0.9783301	5.532828	0.3291749169737458	0.44284669153054407
7503	ENSG00000287568	0.9783234	5.5323763	0.3291782344141375	0.44284669153054407
7504	FAM242D	0.9783116	5.5346246	0.32918410174368895	0.44284669153054407
7505	CYP46A4P	0.9782465	5.5263786	0.32921610236502574	0.4428652731408531
7506	ENSG00000254619	0.9782461	5.529664	0.32921602030607844	0.4428652731408531
7507	RN7SL43P	0.97819805	5.525076	0.329240084413307	0.4428853000043982
7508	DPH3P1	0.9781275	5.51985	0.3292746986619114	0.4429011757076258
7509	ENSG00000285595	0.9781225	1.7920707	0.3292758326943356	0.4429011757076258
7510	RPS26P34	0.9781181	5.520463	0.32927917094120074	0.4429011757076258
7511	ENSG00000287066	0.97802436	5.51226	0.329325710263055	0.4429397353660531
7512	ENSG00000261588	0.97802305	5.5148745	0.329326029783537	0.4429397353660531
7513	ENSG00000270212	0.9780038	5.51182	0.3293358994618216	0.4429407764027781
7514	ENSG00000237899	0.97796065	1.722889	0.3293558546773694	0.44295538156476383
7515	ENSG00000249638	0.9779389	5.5073457	0.32936783904633227	0.4429592661109718
7516	MRPL2P1	0.9778453	5.5018134	0.3294140365981014	0.44300916169822274
7517	FAR1P1	0.977788	5.498162	0.3294423615311445	0.4430227852385517
7518	LINC02907	0.9777099	5.4923825	0.3294808227914614	0.44306227172636514
7519	TBC1D3P4	0.9776668	5.4913387	0.3295017938494724	0.4430635609953331
7520	ENSG00000256654	0.977639	0.664934	0.32950907611335123	0.4430635609953331
7521	ENSG00000286020	0.97755206	1.3314493	0.3295563099612203	0.44311483744247354
7522	ENSG00000235653	0.97751486	5.4808183	0.32957711690679725	0.44313057895378705
7523	ARHGEF28	0.97747463	0.24937963	0.3295912718529972	0.443137375944154
7524	ENSG00000250540	0.9774011	5.471842	0.3296331288319104	0.44316971572180475
7525	CST2	0.9774005	5.473543	0.32963352587119	0.44316971572180475
7526	ENSG00000249748	0.9772787	5.464373	0.3296935685002562	0.44323820221476623
7527	ENSG00000224100	0.97710896	5.454131	0.32977734908350786	0.44333289348538835
7528	ENSG00000212461	0.9770826	5.4544015	0.3297900698206847	0.44333289348538835
7529	ZBTB6	0.9770782	1.693089	0.3297913137993691	0.44333289348538835
7530	ENSG00000258931	0.9770307	5.4502716	0.3298160988758374	0.44335397308790486
7531	ENSG00000290081	0.9769955	5.4463863	0.32983326751717457	0.4433648134468192
7532	ENSG00000230843	0.9769623	5.444883	0.3298497788673582	0.4433747696950678
7533	ENSG00000279399	0.9769323	5.446901	0.3298641787652412	0.4433818873174087
7534	ENSG00000279034	0.976839	5.4370103	0.32991070857096894	0.4434321902787405
7535	ENSG00000214278	0.9767995	5.4342585	0.3299301800219887	0.44344612239762654
7536	LINC01179	0.97677225	1.4677799	0.3299415266147908	0.4434491337478841
7537	LINC01981	0.9767374	5.430303	0.32996089734472966	0.44346292926239567
7538	CENPUP1	0.9766683	5.426727	0.32999507913610115	0.44349662932992556
7539	ENSG00000257830	0.9766145	5.4249287	0.3300216605065711	0.4435039396517841
7540	SCDP1	0.9766018	5.422808	0.3300276881010409	0.4435039396517841
7541	GTF2IP11	0.97659737	5.422113	0.33003006985267824	0.4435039396517841
7542	LINC01867	0.976582	2.539461	0.33003694749355217	0.4435039396517841
7543	OR2AE1	0.9765392	5.418041	0.33005873752731174	0.443520982342854
7544	ENSG00000280426	0.9765128	5.4172907	0.33007187380863434	0.4435263958150403
7545	ENSG00000241255	0.9764787	5.415816	0.3300887027254137	0.44353000268470716
7546	OBP2A	0.9764704	5.415737	0.3300927735697943	0.44353000268470716
7547	ENSG00000225378	0.97640866	5.4112506	0.330123318995897	0.4435452747923005
7548	ENSG00000279790	0.97639924	5.41105	0.3301279504074477	0.4435452747923005
7549	ENSG00000284677	0.97633386	2.179719	0.33015864217223956	0.4435452747923005
7550	ENSG00000240355	0.9763261	5.406434	0.33016381584403687	0.4435452747923005
7551	ZNF37CP	0.9763174	5.405086	0.3301683507649167	0.4435452747923005
7552	TEKT4	0.9762981	5.403284	0.33017789379849316	0.4435452747923005
7553	ENSG00000258178	0.97629523	5.404037	0.3301792537639462	0.4435452747923005
7554	PRR29	0.976291	2.0359719	0.33017948835187383	0.4435452747923005
7555	LINC02263	0.97627926	2.1978984	0.33018611240236717	0.4435452747923005
7556	ENSG00000261728	0.97622776	5.3997808	0.3302127121449818	0.4435687710268481
7557	ENSG00000279521	0.976141	5.395303	0.3302555710404954	0.44361410598913353
7558	ENSG00000261135	0.97605634	5.390376	0.3302973816374596	0.4436580303677012
7559	ENSG00000224521	0.97602844	5.38802	0.3303111646783825	0.44366430652879163
7560	TKTL2	0.9759518	5.3829865	0.33034901538153993	0.44370290843286075
7561	ENSG00000264212	0.9758849	5.3792963	0.3303819660223595	0.44370311599846796
7562	ENSG00000291288	0.9758812	5.3787513	0.3303839491510714	0.44370311599846796
7563	ENSG00000233553	0.97586083	5.3780947	0.33039399963705685	0.44370311599846796
7564	ENSG00000279572	0.9758594	5.3781486	0.33039472652545165	0.44370311599846796
7565	ENSG00000279467	0.9757974	2.5684156	0.33042468127088864	0.44372448555681837
7566	ASCL4	0.97579026	5.373698	0.3304288624631907	0.44372448555681837
7567	KLHL30-AS1	0.97576684	5.372915	0.3304404730991176	0.44372784114106795
7568	LINC01625	0.9756482	1.6933407	0.3304978556870225	0.4437804223190951
7569	RNU2-70P	0.9755899	5.36122	0.3305278665117606	0.443808482502198
7570	ENSG00000227133	0.9755274	5.358316	0.33055868155385815	0.44383762095204676
7571	ENSG00000226036	0.97548527	5.359822	0.3305789983091969	0.4438477102849567
7572	ENSG00000226945	0.97547185	5.3559923	0.3305860593893215	0.4438477102849567
7573	ENSG00000233977	0.9754571	5.354018	0.3305935386967832	0.4438477102849567
7574	ENSG00000279321	0.9754014	5.3498497	0.3306211382322798	0.4438602908318785
7575	PNPT1P2	0.97534764	5.3477716	0.33064775615773534	0.44387733928228873
7576	ENSG00000260635	0.975337	2.698097	0.3306520670213213	0.44387733928228873
7577	ENSG00000287380	0.97526425	5.343033	0.3306890338892551	0.44391472757777495
7578	ENSG00000236951	0.97524196	5.3431754	0.3306995439578071	0.44391659936207317
7579	ENSG00000232515	0.975174	5.342238	0.3307329043934534	0.4439491435307586
7580	ENSG00000254509	0.9751472	5.335191	0.33074687003335745	0.44395244904849596
7581	NKX6-3	0.9751336	5.335839	0.3307535998178258	0.44395244904849596
7582	ENSG00000279979	0.97508484	5.332163	0.3307777450374323	0.44397262079909816
7583	NPM1P48	0.97500515	5.3263683	0.33081703465979895	0.44400772231110813
7584	ENSG00000289148	0.97496694	5.3249874	0.33083606098898477	0.44400772231110813
7585	MYO5BP2	0.97495294	5.3234563	0.33084283930591496	0.44400772231110813
7586	RBMY2FP	0.97494066	5.32451	0.3308490603136848	0.44400772231110813
7587	SERINC4	0.97491384	1.716989	0.3308606837355461	0.44400772231110813
7588	ARHGAP42P3	0.97488475	5.3208785	0.33087667387308417	0.44400772231110813
7589	KARS1P1	0.9748722	5.3187175	0.33088287240438097	0.44400772231110813
7590	DNAJC24	0.9748555	0.33081284	0.330885955283429	0.44400772231110813
7591	ENSG00000249417	0.9748263	0.46604693	0.3309015213419991	0.4440138971974336
7592	ENSG00000251250	0.9748082	5.3171315	0.33091459677535584	0.4440138971974336
7593	CBX3P6	0.9747054	5.3098254	0.3309652556464876	0.44405766695125
7594	ENSG00000267677	0.9746945	1.7537283	0.3309687683203123	0.44405766695125
7595	ENSG00000278607	0.9745905	5.3033648	0.3310223163696654	0.4441038511710199
7596	ENSG00000265511	0.9745373	5.3006687	0.3310486348208602	0.4441038511710199
7597	ENSG00000248576	0.97452515	1.9215395	0.3310524321479037	0.4441038511710199
7598	ENSG00000287138	0.97451866	5.3002396	0.33105790802929	0.4441038511710199
7599	SSX7	0.974495	5.2986884	0.3310696323320296	0.44410734526912865
7600	PTCHD3P2	0.9743568	5.2901444	0.33113804344765574	0.44414758546771665
7601	ENSG00000251478	0.9743429	5.2896495	0.33114482039880366	0.44414758546771665
7602	ENSG00000272515	0.97432554	5.287492	0.33115346459761963	0.44414758546771665
7603	GJD2	0.97430694	5.288464	0.3311627053055658	0.44414758546771665
7604	SIGLEC21P	0.97430426	5.287461	0.33116382367782304	0.44414758546771665
7605	GAPDHP39	0.97426224	5.2843466	0.33118479816402435	0.44414758546771665
7606	PIP5K1P1	0.97424024	5.2832227	0.33119568283166956	0.44414758546771665
7607	ENSG00000279848	0.9742316	5.282318	0.3311999552070858	0.44414758546771665
7608	RPL7P26	0.97415125	5.2798038	0.3312397475930674	0.44417450165448974
7609	ENSG00000268401	0.9741454	1.7658013	0.3312409751911559	0.44417450165448974
7610	LINC02956	0.97411627	5.2760625	0.3312570294502134	0.44417450165448974
7611	OR1N2	0.97411245	5.276115	0.3312589563008129	0.44417450165448974
7612	PABPC1P10	0.97400683	5.270294	0.3313112491889272	0.44422343648134294
7613	MORC1-AS1	0.97391886	2.2986176	0.33135364992976424	0.4442680555127793
7614	ENSG00000270437	0.97387415	5.263408	0.33137699242953644	0.444287120129221
7615	ENSG00000280155	0.9737584	5.2571497	0.33143426673017873	0.44435167583146334
7616	ENSG00000238171	0.9736407	2.2532177	0.33149156040311656	0.44441625395085815
7617	ENSG00000270773	0.9736041	5.2488017	0.3315107069689821	0.44442968776257374
7618	ENSG00000242790	0.97354096	5.2459087	0.33154205935666126	0.4444543907964158
7619	STAM-DT	0.9734265	2.5347238	0.3315976025042735	0.44450947056686607
7620	TRAV10	0.973285	5.2318993	0.3316686093889548	0.44458217925893134
7621	LINC02778	0.97327954	2.2650366	0.33167010087635995	0.44458217925893134
7622	SPESP1	0.97319776	0.51097876	0.33170803084733913	0.44462078352381496
7623	LY6L	0.97317034	5.2257233	0.3317256369627738	0.4446321443579533
7624	ENSG00000255945	0.9731316	5.222942	0.33174478723733036	0.44464557424059437
7625	HLA-DPA2	0.97310156	5.221744	0.3317597431406738	0.4446457306960783
7626	OSTF1	0.97305	0.33764836	0.33178054649511224	0.4446457306960783
7627	HHLA3-AS1	0.9730434	5.218089	0.33178860607262806	0.4446457306960783
7628	ENSG00000234967	0.9730434	5.2172327	0.3317885717509629	0.4446457306960783
7629	ENSG00000248484	0.9730249	1.7082425	0.3317937829167177	0.4446457306960783
7630	ENSG00000284946	0.9730168	1.242165	0.33179968803163973	0.4446457306960783
7631	ABT1P1	0.9729405	5.2120686	0.33183951657233246	0.4446770312568274
7632	ENSG00000233708	0.9729267	5.2115235	0.3318463830987559	0.4446770312568274
7633	UBTFL8	0.9729049	5.2133574	0.3318572722557265	0.4446770312568274
7634	ENSG00000230492	0.9728957	2.0139625	0.3318598525510258	0.4446770312568274
7635	ENSG00000225028	0.9728818	5.2104926	0.331868701466141	0.4446770312568274
7636	ENSG00000256811	0.9728585	5.208878	0.3318802872795418	0.4446803199873195
7637	ENSG00000287357	0.9728088	5.205986	0.3319049056870407	0.44469776293832797
7638	ENSG00000274718	0.97275156	5.203064	0.3319332268334556	0.44471454496356394
7639	DARS1-AS1	0.9726832	0.97459835	0.3319646596383625	0.444728125592662
7640	ENSG00000284652	0.97267586	5.198472	0.3319707604710431	0.444728125592662
7641	ENSG00000286748	0.97265184	2.0053234	0.3319802758388152	0.44472863866633533
7642	ENSG00000259242	0.9725534	5.193175	0.33203152081645404	0.44476368058936044
7643	ENSG00000248699	0.97254837	5.191635	0.3320338331723315	0.44476368058936044
7644	MTCO1P10	0.97240925	5.1848283	0.3321027416228516	0.4448437482547482
7645	ENSG00000217231	0.9723835	5.184097	0.33211580142347497	0.4448490056308382
7646	TTTY12	0.9722376	5.1761603	0.33218784793525136	0.4449332696724482
7647	ENSG00000267133	0.97221607	5.174972	0.33219878507909395	0.44493568128336086
7648	RAG1	0.9721643	0.7389566	0.33222127070353535	0.4449513887722365
7649	DPY19L2	0.97202355	0.38676357	0.3322893747104879	0.44500430750432396
7650	SNTA1	0.9719802	0.58498555	0.3323103897187526	0.44501172441973913
7651	ENSG00000287010	0.97191185	5.159028	0.33234978914695557	0.44504014949201565
7652	ENSG00000287282	0.9719086	5.1579814	0.332351293253104	0.44504014949201565
7653	RPL21P116	0.97189295	5.1584473	0.3323590323365564	0.44504014949201565
7654	ENSG00000261642	0.9718503	5.156159	0.3323802799336758	0.4450563631722111
7655	TRDV2	0.9718052	5.1537075	0.33240256557134873	0.4450739658562975
7656	ENSG00000289334	0.9717809	5.1547923	0.33241478696631477	0.4450780923176596
7657	ENSG00000285709	0.9717319	5.151986	0.3324390500888117	0.44509834106524115
7658	PRAMEF18	0.9716642	5.145758	0.3324724772645624	0.4451162652836525
7659	C1orf115	0.97165686	0.58768743	0.33247237877654734	0.4451162652836525
7660	ENSG00000249626	0.97164977	5.146267	0.33247985850944306	0.4451162652836525
7661	LINC02419	0.9716038	5.1433215	0.33250261561290917	0.4451222578859568
7662	ENSG00000287247	0.9715664	5.14197	0.33252122524734984	0.4451239059589448
7663	ENSG00000250431	0.9715644	5.1408367	0.33252212770299505	0.4451239059589448
7664	ENSG00000274064	0.9715375	5.1399565	0.33253532968172794	0.44512673214606185
7665	ENSG00000228028	0.9715235	5.139691	0.3325425200666532	0.44512673214606185
7666	CCDC137P	0.9714674	5.135934	0.3325702493707998	0.44513455310092653
7667	ADAM30	0.97145957	5.1357503	0.33257414381557626	0.44513455310092653
7668	MTCO1P28	0.9714486	5.135024	0.3325796631821454	0.44513455310092653
7669	ENSG00000226707	0.97143793	5.134216	0.33258492575829013	0.44513455310092653
7670	ENSG00000286571	0.9711887	5.1230702	0.33270871429891513	0.4452610258710563
7671	LINC01377	0.97118634	5.121557	0.33270980173986897	0.4452610258710563
7672	RPL36P7	0.97116375	5.1213636	0.33272112604761583	0.4452610258710563
7673	CICP26	0.9711422	5.1259046	0.3327309202332236	0.4452610258710563
7674	ENSG00000277247	0.9711373	5.1221895	0.3327342805140583	0.4452610258710563
7675	LRIT2	0.971061	5.1152425	0.33277208859047813	0.44528859916150926
7676	ENSG00000253614	0.9710589	5.1165547	0.3327731732162472	0.44528859916150926
7677	HSPE1P7	0.97102326	5.114405	0.33279081480175354	0.4452972440728414
7678	HMGB1P30	0.97098124	5.112681	0.33281153909309047	0.4452972440728414
7679	FOXI1	0.9709643	5.1113043	0.332820088344454	0.4452972440728414
7680	ENSG00000255167	0.97095394	5.1126647	0.33282535401378455	0.4452972440728414
7681	TNFRSF19	0.9708347	0.41224003	0.33287876740796984	0.4453480205160856
7682	TDO2	0.97080845	0.6024896	0.33289308247549787	0.4453511532757835
7683	OR7E99P	0.9707584	5.1020217	0.33292201539937083	0.44537762501836603
7684	SEPTIN7P5	0.9707328	5.100111	0.332935095048557	0.4453828876376845
7685	RPS26P13	0.970673	5.1000757	0.332964170077363	0.44539967012199255
7686	SERPINB8	0.9706646	0.8215474	0.3329659327034198	0.44539967012199255
7687	AMHR2	0.9706454	1.9407623	0.33297758899785745	0.4454001864698917
7688	CBLL1P1	0.9706331	5.0944777	0.3329846110478736	0.4454001864698917
7689	MORF4L1P4	0.9705753	5.0919366	0.33301333725874727	0.44542637601149404
7690	ENSG00000291296	0.9705409	5.0899296	0.33303045080722116	0.4454313369667617
7691	IRGC	0.9705311	5.089829	0.33303533982832545	0.4454313369667617
7692	ENSG00000287871	0.9704764	5.08714	0.3330622559080272	0.44544166367462407
7693	NPM1P4	0.9704333	5.084459	0.3330838241532458	0.44544166367462407
7694	MESP1	0.97042495	5.0851445	0.3330880536395042	0.44544166367462407
7695	SSBL4P	0.9704236	5.0849195	0.3330887958994504	0.44544166367462407
7696	PYCR3	0.97042185	1.2454526	0.3330868487218218	0.44544166367462407
7697	ENSG00000270995	0.9703815	5.083689	0.3331092621610009	0.445456800546914
7698	SAGE2P	0.97034794	5.0811715	0.33312634464866375	0.44545779089469706
7699	KPNA2P2	0.9703439	5.080162	0.33312829744143657	0.44545779089469706
7700	ENSG00000225632	0.9702292	5.0753446	0.33318540380507244	0.4455219197259513
7701	LINC01839	0.97012776	5.069807	0.3332357265164231	0.44556474039418936
7702	ENSG00000257781	0.97004414	1.6708137	0.3332754848562677	0.4456056658484027
7703	ENSG00000248725	0.9698546	5.0564284	0.3333715633748976	0.44570965279021424
7704	ENSG00000259222	0.9697318	5.0514517	0.3334325850032053	0.4457789986132077
7705	RNA5SP437	0.9696696	5.0481234	0.33346360192712443	0.44579662196835
7706	ENSG00000223651	0.96966827	5.0487657	0.3334640754947038	0.44579662196835
7707	ENSG00000213293	0.96958125	5.044182	0.3335073914881258	0.44584229029012706
7708	CAVIN1	0.96954185	0.37365294	0.3335216664202284	0.4458491342428363
7709	ENSG00000273219	0.969517	1.730008	0.33353771996949055	0.44585835539594426
7710	ENSG00000250678	0.96947515	5.04239	0.33355958561151355	0.44587534517607225
7711	ENSG00000286470	0.9694141	1.6861753	0.3335891962848968	0.44589798635094613
7712	KRT35	0.9694056	5.036288	0.33359483627097664	0.44589798635094613
7713	ENSG00000249531	0.96938217	5.0340385	0.33360649915393603	0.44590133654823455
7714	ENSG00000236106	0.96932423	5.0321355	0.3336352533680862	0.4459275303559506
7715	PDHA2	0.969281	5.0293484	0.33365660746785075	0.4459438322118069
7716	ADA2	0.96914345	0.46694145	0.3337200266697974	0.44601635312363236
7717	ENSG00000228667	0.9690351	5.0181074	0.33377905811643527	0.4460707640756926
7718	SSBL3P	0.9689792	5.014966	0.33380688487661825	0.44608193405018265
7719	ENSG00000287864	0.9689657	5.0155134	0.3338137700782249	0.44608193405018265
7720	ENSG00000278546	0.9689616	5.015442	0.3338157752099129	0.44608193405018265
7721	C7orf33	0.9689366	1.9690545	0.33382623387027577	0.44608193405018265
7722	SH3PXD2A-AS1	0.9688905	1.6856594	0.3338498069580663	0.4460918616886792
7723	CRYBB1	0.9687614	2.47026	0.3339145069842032	0.4461660720275676
7724	ENSG00000243303	0.96869224	5.003022	0.33394987154040723	0.4461990743307295
7725	ENSG00000288105	0.96867096	1.4161831	0.3339575313402281	0.4461990743307295
7726	APOM	0.9685857	1.6710165	0.3340011504683311	0.44622299286008377
7727	ENSG00000235371	0.9685794	4.9979715	0.33400601694300847	0.44622299286008377
7728	ENSG00000251459	0.9685593	4.996062	0.3340159110041008	0.44622299286008377
7729	LINC00052	0.9685378	4.994665	0.33402663741451966	0.44622299286008377
7730	ENSG00000254878	0.96852857	2.3188455	0.3340304115512237	0.44622299286008377
7731	ENSG00000278727	0.968508	4.9947376	0.3340415527204571	0.4462256352868144
7732	LINC02617	0.96845675	4.99053	0.33406699410750196	0.44623206494266304
7733	BCL9P1	0.96844846	4.9915695	0.3340711612261168	0.44623206494266304
7734	ENSG00000285553	0.9684416	2.5115068	0.33407385567537906	0.44623206494266304
7735	THAP12P5	0.9684234	4.990059	0.3340835538549205	0.4462322835803225
7736	PPIAP52	0.9683826	4.9876437	0.3341039853912853	0.4462322835803225
7737	ENSG00000283686	0.96832705	4.9862823	0.3341316017539455	0.4462322835803225
7738	ERVE-1	0.968318	4.9853477	0.33413613152689103	0.4462322835803225
7739	SUCLA2P2	0.96829975	4.987563	0.334144505137975	0.4462322835803225
7740	ENSG00000270619	0.9682701	4.983098	0.33416000960512804	0.4462369854320488
7741	LINC02272	0.96824265	4.9823565	0.3341736969858917	0.4462383936680762
7742	ENSG00000257910	0.9682078	4.9808087	0.3341910252447895	0.4462383936680762
7743	SYNJ1	0.96819746	0.26860082	0.3341908389726579	0.4462383936680762
7744	ENSG00000236129	0.9681942	4.979241	0.33419771767769535	0.4462383936680762
7745	Y_RNA-293	0.96799433	4.970311	0.3342972422775019	0.4463357574384402
7746	ENSG00000248569	0.9679927	4.9699287	0.334298131685278	0.4463357574384402
7747	ENSG00000260786	0.96792597	4.967307	0.3343313345061082	0.44636784997336415
7748	ENSG00000223989	0.967824	4.9621124	0.33438219339469744	0.4463990584469364
7749	ENSG00000288882	0.9678239	4.9633493	0.3343822098243736	0.4463990584469364
7750	SCOC	0.96782184	0.46929014	0.33437981309230624	0.4463990584469364
7751	UBDP1	0.9677515	4.960041	0.3344181859529807	0.4464308213158645
7752	FAM205BP	0.9677394	4.9593577	0.33442433696666674	0.4464308213158645
7753	ENSG00000280257	0.96757907	4.9524593	0.33450420953422455	0.4465142188197156
7754	ENSG00000265246	0.9675611	4.9512305	0.3345131506156054	0.4465142188197156
7755	HADHBP1	0.9675588	4.951049	0.3345143177378883	0.4465142188197156
7756	ENSG00000266102	0.967533	4.9497085	0.33452714578500675	0.4465191027693855
7757	ENSG00000269535	0.96746516	0.891067	0.3345565642801316	0.44654495308420505
7758	MAL	0.9674418	1.5496614	0.3345706373887237	0.44654495308420505
7759	ENSG00000229728	0.96740025	2.4944005	0.3345929013289508	0.4465579124346976
7760	U3-31	0.96730536	4.9390774	0.33464053673246863	0.44659170553510075
7761	FGF12-AS3	0.96729505	4.939123	0.3346457334322017	0.44659170553510075
7762	ENSG00000238282	0.9671677	2.0368114	0.33470808320211143	0.44666267225080625
7763	ENSG00000253699	0.96705055	1.7927948	0.33476561154983975	0.446727201141427
7764	ENSG00000253256	0.9670095	1.7379589	0.33478679539797906	0.4467340495178543
7765	SRGAP2-AS1	0.9670047	1.9568226	0.33478909066397167	0.4467340495178543
7766	ENSG00000249735	0.9669168	4.922239	0.334834285760337	0.4467683162061459
7767	ENSG00000285615	0.96689916	4.9230485	0.33484314160834205	0.4467683162061459
7768	ENSG00000218713	0.96689546	4.9223437	0.3348449616528568	0.4467683162061459
7769	ENSG00000254939	0.9668644	4.920543	0.3348604707425401	0.4467683162061459
7770	CEACAMP4	0.9668636	4.9215164	0.33486064194678067	0.4467683162061459
7771	DDX18P3	0.9668144	4.919286	0.3348853969686212	0.4467891033554674
7772	LINC01255	0.9667553	1.8927228	0.3349125088589274	0.44680008244175484
7773	ENSG00000269242	0.96674037	1.7486643	0.33492099031559486	0.44680008244175484
7774	ENSG00000287262	0.9667389	1.6882586	0.3349211509600768	0.44680008244175484
7775	LINC01495	0.96668583	1.5762218	0.3349465224091931	0.44681929993481073
7776	RPL34P27	0.96666384	4.9126873	0.3349604794626341	0.44681929993481073
7777	ENSG00000267940	0.96663374	1.6573442	0.33497378720518134	0.44681929993481073
7778	FSIP1	0.96661186	0.41867146	0.3349814329401619	0.44681929993481073
7779	LINC02374	0.96651804	4.90622	0.3350332080201931	0.4468761206290705
7780	ENSG00000261117	0.966424	4.902009	0.3350801192877886	0.44692262222303136
7781	ENSG00000286473	0.96639436	4.900003	0.3350948190094988	0.44692262222303136
7782	ENSG00000255692	0.96637636	4.899241	0.335103854697272	0.44692262222303136
7783	MORN2	0.9663672	0.7773778	0.3351047810557265	0.44692262222303136
7784	MARK2P15	0.96633756	4.8975396	0.33512310798148837	0.446926478951861
7785	AFG1L	0.9663199	0.22114232	0.33512602787396106	0.446926478951861
7786	ENSG00000284606	0.96619976	0.5976879	0.3351883042365369	0.44699097221506723
7787	ENSG00000284633	0.96617293	0.98050654	0.3352019243977584	0.44699097221506723
7788	ALOX5AP	0.96614724	1.5494657	0.33521684529287477	0.4469986290271746
7789	PTP4A1P6	0.9661248	4.8886514	0.3352293588983599	0.44700307548074614
7790	ENSG00000286885	0.9660359	1.6569628	0.33527241538238384	0.4470482472014492
7791	LINC01710	0.96591806	4.8794637	0.33533251255559815	0.44711613767851816
7792	HHLA1	0.96582365	1.6948305	0.3353774605869654	0.4471515831803981
7793	ENSG00000260159	0.9657163	4.8719583	0.3354331862407497	0.4472136369586604
7794	ENSG00000261462	0.9655736	4.8656282	0.335504489055392	0.4472788011977007
7795	ENSG00000279209	0.96556973	4.86503	0.3355064137898983	0.4472788011977007
7796	MIR378H	0.96556294	4.8643837	0.33550961700584847	0.4472788011977007
7797	PHOX2A	0.9655073	1.9854851	0.3355367703526455	0.4472823873953187
7798	USP12PY	0.96549386	4.8619914	0.3355441184907453	0.4472823873953187
7799	RAB5CP2	0.9654766	4.8627987	0.3355529824117558	0.4472823873953187
7800	ENSG00000284650	0.9654659	4.8614697	0.3355582311614558	0.4472823873953187
7801	DNAJB13	0.9653524	1.652964	0.3356130761911257	0.44733100460793296
7802	PRSS56	0.96532047	4.8556695	0.33563090508058424	0.4473425244441057
7803	ENSG00000236897	0.9652846	4.8548703	0.33564824373317825	0.4473533902599572
7804	ENSG00000218872	0.9652659	4.854647	0.33565744741229986	0.4473534134509477
7805	ENSG00000289045	0.9652096	4.8500113	0.3356862722918872	0.4473708995963915
7806	CELA3B	0.96519065	1.9323015	0.335694274619168	0.4473708995963915
7807	IGSF22	0.96513665	1.704208	0.3357211006204537	0.4473848762408865
7808	MEIS3P2	0.96507263	4.846556	0.3357546839212987	0.4473848762408865
7809	ENSG00000258090	0.9650718	4.8450794	0.33575503531426876	0.4473848762408865
7810	ENSG00000258273	0.96506613	4.844666	0.3357579173633225	0.4473848762408865
7811	ENSG00000286367	0.9650544	4.844219	0.33576373684446836	0.4473848762408865
7812	TRIM51G	0.9650141	4.841419	0.33578386754585754	0.4473994577621322
7813	ENSG00000286394	0.964927	4.8385797	0.3358273597268019	0.44744516454106154
7814	ENSG00000236957	0.9649071	4.8387713	0.3358373741899435	0.44744626544559296
7815	ENSG00000289616	0.9648407	4.8352327	0.3358704964236786	0.44746599528853076
7816	KRT18P63	0.9648406	4.835088	0.3358705598953071	0.44746599528853076
7817	LINC01398	0.96480185	4.8339767	0.33588991758322806	0.44746730150370784
7818	LINC01584	0.96480054	1.9828373	0.3358892662761592	0.44746730150370784
7819	BMP10	0.96474016	4.833273	0.33592081124327955	0.4474962158311967
7820	KRT18P40	0.96467113	4.8288918	0.3359552599184622	0.44752986425333785
7821	ENSG00000234607	0.96450615	4.8221884	0.3360376807701151	0.44759751141137394
7822	SNPH	0.96450585	0.5435799	0.33603315610329243	0.44759751141137394
7823	ENSG00000289914	0.96445477	4.81992	0.3360633568012319	0.44759751141137394
7824	RPL7P3	0.9644242	4.820295	0.3360786593585471	0.44759751141137394
7825	ENSG00000275120	0.9644187	0.7720614	0.33607854942867565	0.44759751141137394
7826	LINC02229	0.9644005	4.8178883	0.3360904798702563	0.44759751141137394
7827	ALG3P1	0.96439475	4.8172083	0.3360933649512927	0.44759751141137394
7828	ENSG00000289527	0.96438926	4.8170075	0.33609607569666133	0.44759751141137394
7829	ENSG00000271662	0.9643856	4.817273	0.33609795473694426	0.44759751141137394
7830	GACAT2	0.9643254	1.93072	0.33612675701035677	0.4476185558175325
7831	ENSG00000254363	0.9643119	0.81935954	0.33613214028689775	0.4476185558175325
7832	TPSD1	0.96427196	4.8129544	0.3361546374849227	0.4476246029842918
7833	ENSG00000236022	0.9642528	4.8104925	0.33616425685534357	0.4476246029842918
7834	MCIDAS	0.9641988	4.809643	0.33619129962114636	0.44764837199438345
7835	ENSG00000286877	0.9641658	4.8068614	0.3362077657581529	0.4476580570047173
7836	ENSG00000279926	0.9640315	4.801499	0.3362749148401931	0.4477352235922823
7837	NACAP7	0.9638786	4.7954855	0.33635139654659696	0.44782481159848475
7838	MYBPC1	0.9638468	1.0275768	0.33636440693231406	0.44782989006178286
7839	ENSG00000288945	0.96382797	4.793967	0.3363766630515601	0.44783396405721676
7840	ENSG00000223450	0.96347314	4.7806845	0.33655424747633444	0.4480332402408457
7841	ENSG00000270299	0.96341026	1.9046189	0.336584004552675	0.4480332402408457
7842	OR52E4	0.9634068	4.7770796	0.3365873215208469	0.4480332402408457
7843	ENSG00000225925	0.9634032	4.7779455	0.33658920283799043	0.4480332402408457
7844	ABCC9	0.9633969	0.37667203	0.33658503789855154	0.4480332402408457
7845	ENSG00000261502	0.96337354	0.77270937	0.3366007524990432	0.448034314907298
7846	BTF3P13	0.9633515	4.7771335	0.336614485760127	0.4480403484173795
7847	SLC9A3P3	0.96331114	4.7738833	0.33663512946403407	0.44805557927843914
7848	SPDYE19P	0.963206	1.9184196	0.33668589073972177	0.4481108941824858
7849	ENSG00000267250	0.9630452	4.76275	0.3367683534773882	0.4482083978584818
7850	ENSG00000270421	0.96301013	4.7614017	0.3367856319671113	0.44821914420306597
7851	ENSG00000280224	0.96291673	4.758907	0.33683268985865644	0.44824696207512965
7852	ADIPOQ-AS1	0.96290874	4.7582927	0.3368366309961789	0.44824696207512965
7853	ENSG00000279460	0.962895	4.7577696	0.3368433524403337	0.44824696207512965
7854	ENSG00000264739	0.9628556	4.7556906	0.33686315119019394	0.44825761757393834
7855	MTOR-AS1	0.9628317	2.1608844	0.33687377389734874	0.44825761757393834
7856	LINC02707	0.9627995	4.753671	0.33689136862962665	0.44825761757393834
7857	ASB15-AS1	0.9627701	1.6554883	0.336904570936263	0.44825761757393834
7858	IL36RN	0.96276534	4.7538095	0.33690848832850306	0.44825761757393834
7859	ENSG00000286108	0.9627506	4.751409	0.3369157936350834	0.44825761757393834
7860	ENSG00000234640	0.962681	4.749416	0.3369506484189799	0.44828248384040337
7861	ENSG00000287497	0.96265346	4.747091	0.33696435574883643	0.44828248384040337
7862	LINC02065	0.96263963	4.7478867	0.33697130484746407	0.44828248384040337
7863	ENSG00000269967	0.9625728	0.8855989	0.33700174862076293	0.4483107371359006
7864	ZSCAN5DP	0.96242875	4.7387094	0.33707698858512547	0.4483863309601038
7865	ENSG00000283157	0.96237797	4.738151	0.3371023871886548	0.44840786810470123
7866	ZDHHC19	0.9623429	1.6739137	0.3371182609283223	0.44841673460674225
7867	ENSG00000285925	0.9622879	4.7344866	0.33714746194080836	0.44844332736789816
7868	RAX	0.9621637	4.729414	0.33720966725432255	0.4485041771421314
7869	AMER3	0.96214664	2.0759447	0.3372169035417808	0.4485041771421314
7870	ENSG00000290803	0.96211946	1.6489816	0.33723059487906015	0.4485041771421314
7871	ENSG00000253616	0.9621099	4.7275543	0.33723667259246237	0.4485041771421314
7872	ENSG00000270435	0.9621037	4.7266793	0.3372395614759406	0.4485041771421314
7873	CPA3	0.9620828	1.6506151	0.33724846931271446	0.4485041771421314
7874	ENSG00000232335	0.9620662	2.973196	0.33725810529476263	0.44850474375718485
7875	ENSG00000278635	0.96200645	4.723278	0.33728851222687173	0.44851613966271225
7876	ENSG00000260090	0.96199447	4.7224174	0.3372943050377397	0.44851613966271225
7877	ENSG00000263110	0.9618892	4.7183614	0.33734707267862785	0.44855308676178673
7878	ENSG00000240890	0.9618714	4.719299	0.3373561497440998	0.44855308676178673
7879	ENSG00000287597	0.9618659	4.7184424	0.33735893374958315	0.44855308676178673
7880	ENSG00000289068	0.9617497	2.357225	0.3374158467223185	0.44861650977921935
7881	SNRPGP10	0.9617166	4.7116213	0.3374337040317186	0.4486280036839748
7882	LINC02578	0.9616746	4.710455	0.3374547127166486	0.4486436866929306
7883	MIR3934	0.9616551	4.70966	0.33746442997251924	0.4486443573792449
7884	PDE6A	0.9616164	0.8824006	0.33748033060485516	0.44865264390865045
7885	ENSG00000289453	0.96158755	4.707062	0.33749830186672125	0.44865264390865045
7886	ENSG00000286998	0.9614684	4.7034063	0.33755810065200287	0.44870763984035034
7887	TEKT4P2	0.96142286	4.7019944	0.33758094386336424	0.44871563654966806
7888	ENSG00000255680	0.96141964	4.701982	0.33758254499712903	0.44871563654966806
7889	ENSG00000249056	0.9613877	4.6997347	0.3375982761494344	0.4487242985950422
7890	OR6D1P	0.9611004	4.6896834	0.33774260731212113	0.4488289509666341
7891	ENSG00000254928	0.9610975	4.688288	0.3377440520147924	0.4488289509666341
7892	OGFOD1P1	0.96107674	4.6885285	0.33775444597527216	0.4488289509666341
7893	PDSS1P1	0.9610739	4.6888747	0.33775585518906237	0.4488289509666341
7894	FOXL2NB	0.9610675	4.6880655	0.33775903048037537	0.4488289509666341
7895	ENSG00000251080	0.9610591	4.6884427	0.3377633366357874	0.4488289509666341
7896	ENSG00000285663	0.96104735	4.6870246	0.3377691772767918	0.4488289509666341
7897	ENSG00000276289	0.9610472	4.687409	0.33776901458572905	0.4488289509666341
7898	YIPF7	0.9609797	1.2186487	0.3378007664407352	0.4488434803606385
7899	RANP7	0.96096915	4.686349	0.33780776209901353	0.4488434803606385
7900	POGLUT3	0.9607522	0.6534194	0.3379139120754391	0.4489722713699043
7901	WDR89	0.9607052	0.46366534	0.3379366632157741	0.4489723877626753
7902	MTRF1LP1	0.96066856	4.6736236	0.33795869367877895	0.4489827712999012
7903	CST9	0.9606107	4.6708302	0.337988135667484	0.4490096361059316
7904	ENSG00000288698	0.96054274	1.2229197	0.33801989116801423	0.4490273237158667
7905	ENSG00000287443	0.9605109	4.666649	0.3380382076817987	0.4490394063744744
7906	DDX6P2	0.9604194	4.6643424	0.3380841002785394	0.44907586916601144
7907	ENSG00000286063	0.9604168	1.8822535	0.33808392785470043	0.44907586916601144
7908	ENSG00000279613	0.96035904	1.861509	0.3381127018376764	0.4490884742246464
7909	ENSG00000289072	0.96030706	1.6761085	0.33813785833949894	0.44909827702549826
7910	ENSG00000290885	0.9602289	1.9454988	0.3381780344038029	0.44912713863304227
7911	PRKXP1	0.96017486	1.2954421	0.3382052311966467	0.44914282955258655
7912	ENSG00000223716	0.9601693	2.562418	0.33820829520089835	0.44914282955258655
7913	LINC01385	0.96010464	4.652945	0.338242003751851	0.44916518024684166
7914	ENSG00000230459	0.96010184	4.6524944	0.3382435724262224	0.44916518024684166
7915	SLC39A2	0.96002513	4.6498	0.3382819477415526	0.4491998413383145
7916	FAM157A	0.96001303	4.649471	0.33828812233030814	0.4491998413383145
7917	ENSG00000288525	0.95986193	4.644959	0.3383634319971147	0.44926025717871826
7918	SELENOV	0.95986104	1.6374624	0.3383621119084613	0.44926025717871826
7919	ENSG00000260183	0.95983374	4.643059	0.33837805114432673	0.44926025717871826
7920	ENSG00000285597	0.9598141	4.642421	0.33838792247342375	0.44926025717871826
7921	ZNF75CP	0.9598003	4.64179	0.33839490092117097	0.44926025717871826
7922	MAFA-AS1	0.9597847	4.641986	0.3384026509792507	0.44926025717871826
7923	ENSG00000226886	0.95977926	4.641214	0.3384053599206671	0.44926025717871826
7924	LINC02927	0.95977527	4.640506	0.33840742440818394	0.44926025717871826
7925	CD19	0.9596972	1.3268571	0.3384421086404301	0.4492780655350748
7926	RBMY1KP	0.959695	4.638615	0.3384477766826711	0.4492780655350748
7927	ENSG00000258662	0.959684	4.637662	0.3384531728913803	0.4492780655350748
7928	CHAT	0.9596681	0.90336233	0.33845774184195976	0.4492780655350748
7929	PWRN2	0.9596449	4.6371226	0.33847290634807115	0.44928594851959464
7930	MRPL41	0.9595185	1.6477903	0.33853429230532883	0.4493551833483674
7931	OASL	0.9594391	1.6987133	0.33857451337233724	0.4493801743024533
7932	RAD23BP3	0.95942473	4.627633	0.3385831937434808	0.4493801743024533
7933	UNC93B8	0.9593963	4.6266637	0.3385976514984397	0.4493801743024533
7934	ENSG00000261575	0.95939326	4.6275244	0.33859925942913305	0.4493801743024533
7935	ENSG00000267490	0.9593709	4.626493	0.33861016928835674	0.4493822468384248
7936	ENSG00000204990	0.95933485	4.6265254	0.3386280355707403	0.4493822468384248
7937	ENSG00000250332	0.95933473	4.6249743	0.3386285819860525	0.4493822468384248
7938	ENSG00000255426	0.9593162	4.624138	0.3386377328068848	0.4493822468384248
7939	ENSG00000255395	0.9592348	1.7028056	0.3386775673066682	0.4494106153491956
7940	ENSG00000215237	0.9592034	1.6942365	0.3386929263668391	0.44941875008752946
7941	ENSG00000261693	0.95903736	4.614706	0.33877801406824437	0.44951940625855874
7942	ENSG00000287793	0.9589955	4.612946	0.33879901454459505	0.4495227749854968
7943	SP3P	0.95890903	4.610713	0.33884249238214625	0.44954675270727373
7944	SLC10A1	0.9589027	2.0627103	0.3388447801731732	0.44954675270727373
7945	ENSG00000253754	0.9588581	4.6088667	0.33886816485173255	0.4495655295161596
7946	ENSG00000249478	0.95880824	4.6063886	0.33889312478349964	0.4495746949245646
7947	LINC02813	0.9588038	1.9029862	0.33889353722916427	0.4495746949245646
7948	ENSG00000287489	0.9587567	4.604308	0.3389190402521126	0.44958986025605807
7949	ANGPTL8	0.9587444	1.6550819	0.33892343340301756	0.44958986025605807
7950	ENSG00000275898	0.9583924	4.591406	0.33910216953502004	0.4497970566041867
7951	ENSG00000283025	0.9583896	4.59188	0.3391035379023405	0.4497970566041867
7952	ENSG00000251127	0.95838207	4.5922494	0.33910733779962443	0.4497970566041867
7953	OR4P4	0.9582868	4.5890574	0.33915518626731667	0.4498306294584165
7954	EEF1A1P14	0.95828235	4.588635	0.3391574503372775	0.4498306294584165
7955	OR2J3	0.95827657	4.588739	0.33916036021653206	0.4498306294584165
7956	ENSG00000286359	0.9581796	4.58757	0.33920837087731526	0.4498698016009014
7957	SOCS4	0.95810556	0.5204643	0.33924261685158674	0.4498965618989479
7958	POU3F2	0.95808583	4.581357	0.3392562640365757	0.4498965618989479
7959	TEX37	0.95803607	4.5802164	0.3392813387298532	0.4499175621127465
7960	ENSG00000235296	0.95795184	2.1488523	0.33932275617688246	0.4499432228291103
7961	ENSG00000283973	0.9579425	4.57622	0.33932840777078943	0.4499432228291103
7962	ENSG00000285670	0.9579048	4.575366	0.33934731177900523	0.44995603749323376
7963	OIT3	0.9578663	0.8903765	0.33936296305139313	0.44996453862657215
7964	ENSG00000288089	0.95784235	4.572767	0.33937869053084313	0.44997314033790736
7965	SCN3B	0.9577698	0.6661714	0.3394109448777468	0.4500036535163766
7966	POLG-DT	0.95771563	4.569638	0.33944249798169124	0.4500116079954359
7967	LINC02819	0.9577102	2.8203347	0.33944466706017384	0.4500116079954359
7968	MGC16275	0.9576642	1.6632246	0.3394662202227159	0.45001940051294254
7969	ENSG00000280091	0.9576622	4.5672536	0.339469027020472	0.45001940051294254
7970	CENPUP2	0.9575836	4.563649	0.3395088331437912	0.45005991823922975
7971	LINC02215	0.9575458	1.762821	0.3395258747953248	0.4500702575273628
7972	BGLAP	0.95750165	1.8002751	0.3395480527408027	0.4500874046592523
7973	NUPR2	0.9573578	4.556774	0.3396225542995701	0.45017133009552307
7974	ENSG00000280003	0.9573432	4.5571012	0.3396298547724653	0.45017133009552307
7975	LINC01614	0.95730275	4.555091	0.3396502554428059	0.45018611740436465
7976	ENSG00000272995	0.95719516	4.550639	0.33970429640382716	0.4502332369777529
7977	LINC01666	0.9571074	4.5481086	0.3397485755917391	0.45027894310596667
7978	ENSG00000277855	0.95708257	0.56208646	0.33975727472234474	0.45027894310596667
7979	ENSG00000235637	0.9570114	4.5445385	0.33979687237895373	0.45031916647009984
7980	ENSG00000229178	0.9569846	4.5436897	0.3398103365604652	0.45032475494112545
7981	RPLP1	0.95690256	0.5362865	0.33984675973859124	0.45034672395227243
7982	TMEM266	0.9569013	0.57101506	0.33984809227366897	0.45034672395227243
7983	ENSG00000236634	0.95687217	4.540331	0.3398667747808103	0.45034672395227243
7984	RBM26-AS1	0.9568441	0.79762524	0.3398779552569976	0.45034672395227243
7985	ENSG00000268938	0.95682377	4.5391693	0.3398913593406854	0.45034672395227243
7986	ENSG00000254429	0.95682305	4.5387244	0.3398916483662947	0.45034672395227243
7987	CLDN22	0.95678735	4.538255	0.33990971174281914	0.4503584040933698
7988	ENSG00000291166	0.9564312	1.1733761	0.34008627168047356	0.4505692313259253
7989	OTOAP1-1	0.95640755	4.5256357	0.3401009649885136	0.4505692313259253
7990	ENSG00000259981	0.95639026	4.525098	0.34010967553331883	0.4505692313259253
7991	C1orf74	0.9563008	1.6270388	0.340153277043274	0.4505692313259253
7992	TAL2	0.9562855	4.5211287	0.34016242734798663	0.4505692313259253
7993	RFPL4AP6	0.9562765	4.5200043	0.3401669941167812	0.4505692313259253
7994	ENSG00000250193	0.9562597	4.519289	0.34017536802539183	0.4505692313259253
7995	KLF1	0.95625055	4.5198994	0.34017984095325393	0.4505692313259253
7996	OR2H1	0.9562476	4.5199404	0.34018152424545256	0.4505692313259253
7997	IQCF3	0.9562449	4.520266	0.34018287830606064	0.4505692313259253
7998	SGO1P2	0.9562364	4.519092	0.3401871952707477	0.4505692313259253
7999	ZNF699	0.95622927	0.7007986	0.34018673618925344	0.4505692313259253
8000	FDX1P1	0.9562142	4.5185466	0.34019796338485997	0.4505692313259253
8001	ENSG00000268810	0.9562126	2.1623142	0.34019836680403603	0.4505692313259253
8002	RNF6P1	0.9561857	4.5180426	0.34021274140856783	0.45057075935420193
8003	HM13-AS1	0.9561724	1.9045295	0.3402180252210226	0.45057075935420193
8004	TRIM51FP	0.956112	4.5147815	0.34024965560039444	0.45059825568547685
8005	RBMXP3	0.9560971	4.514009	0.3402572930371276	0.45059825568547685
8006	ENSG00000234117	0.9559885	4.51077	0.3403119638566676	0.45065840038864413
8007	MPHOSPH10P1	0.955954	4.510316	0.3403294645038124	0.4506693205277133
8008	ENSG00000225616	0.95589924	4.511817	0.34035594759164023	0.45067422344852953
8009	LINC02912	0.95589393	4.5081964	0.3403597411435053	0.45067422344852953
8010	ENSG00000278496	0.955891	4.5074058	0.3403609304281494	0.45067422344852953
8011	ENSG00000256159	0.9558313	4.5058312	0.34039095987246715	0.4506818469189088
8012	MAGEA4	0.9558238	4.506639	0.34039445175416616	0.4506818469189088
8013	GXYLT1P6	0.9557786	4.5040646	0.34041771840017176	0.4507003983103574
8014	CSN2	0.95570976	4.501322	0.34045255550309217	0.4507342671312721
8015	ITGA11	0.95550203	0.4311753	0.34055135839281403	0.4508528178287641
8016	NAP1L4P3	0.9553985	4.491663	0.3406094169032391	0.45091742243724175
8017	ENSG00000254662	0.9553681	2.3306584	0.34062375329103034	0.45091850956896035
8018	ENSG00000260158	0.9552903	4.488002	0.34066392853003247	0.45095069854009523
8019	PRY2	0.95527285	4.491982	0.34067159326033025	0.45095069854009523
8020	SPACA5	0.9552043	4.4853845	0.3407071520091839	0.4509855093379515
8021	ENSG00000232057	0.9551736	4.4866242	0.34072288342135837	0.450993837045713
8022	ENSG00000264072	0.9551491	4.4858217	0.34073435048701173	0.450993837045713
8023	GOLGA6FP	0.9551352	2.381371	0.3407412264656232	0.450993837045713
8024	ENSG00000273360	0.955099	1.6791608	0.34075877648912634	0.45100480778027596
8025	ENSG00000270679	0.95505404	4.480957	0.3407831190792777	0.4510226403109397
8026	ENSG00000271821	0.9550293	4.47894	0.34079551269446784	0.4510226403109397
8027	ENSG00000288970	0.9550205	4.480077	0.34080003481706944	0.4510226403109397
8028	LAPTM4A-DT	0.95487833	4.4755216	0.3408718137025404	0.4510949405162526
8029	ENSG00000290807	0.95465124	4.4675584	0.3409862053233945	0.45123223442496374
8030	ENSG00000286586	0.9546117	4.4675813	0.3410062647889436	0.4512462704036895
8031	PLAC9P1	0.9545751	4.4654546	0.3410246106547904	0.4512462704036895
8032	RPL18P10	0.9544738	4.462966	0.3410758711795341	0.45130183606947477
8033	NTMT2	0.95445347	2.933388	0.3410857067455624	0.4513025878846732
8034	ENSG00000256189	0.9543607	4.45834	0.34113280289439996	0.45133807726326414
8035	ENSG00000287442	0.95435894	4.458241	0.3411337103032267	0.45133807726326414
8036	CDK19	0.95433444	0.17008927	0.341140333235579	0.45133807726326414
8037	RPL23AP49	0.9542868	0.71347964	0.3411669872644649	0.4513610786982779
8038	GOLGA6L6	0.95426214	4.4555817	0.341182507992445	0.45136934967697223
8039	ENSG00000237588	0.9542441	4.454578	0.3411917764786855	0.45136934967697223
8040	LINC01519	0.9540476	4.4488583	0.34129084072628135	0.45148813869630694
8041	ENSG00000235978	0.9540204	0.4836401	0.34130015534830305	0.4514881961576525
8042	ENSG00000253196	0.95400226	4.44777	0.3413138463352673	0.4514940427238237
8043	ENSG00000229283	0.95395964	4.4463696	0.34133538175478917	0.4515102653998295
8044	FEZF1	0.95387745	4.4442067	0.34137686523712485	0.4515281047124406
8045	LINC02793	0.95384955	4.4432855	0.34139097320761613	0.4515281047124406
8046	ENSG00000258959	0.95381814	0.943014	0.3414045000537348	0.4515281047124406
8047	ENSG00000288845	0.9537662	4.4395857	0.3414328669117286	0.45155335812469066
8048	ENSG00000276308	0.9536407	4.4359393	0.3414963411013795	0.45161277479239026
8049	SERPINB2	0.95345277	1.6315365	0.3415873444746358	0.45170957275607115
8050	WFDC13	0.9534516	4.4307117	0.34159196268433345	0.45170957275607115
8051	CNTN2	0.9534351	1.0992556	0.34159736407835706	0.45170957275607115
8052	ENSG00000241026	0.953378	4.4282956	0.34162916930729814	0.4517393637158359
8053	LYVE1	0.95333046	0.583113	0.34164798473808056	0.45174856457532964
8054	ENSG00000286955	0.95331514	4.4301763	0.341659657610605	0.45174856457532964
8055	ENSG00000231369	0.953296	4.435037	0.341668353048583	0.45174856457532964
8056	ENSG00000289435	0.9532907	4.426587	0.34167323361202806	0.45174856457532964
8057	LNCPRESS1	0.9532656	4.424856	0.34168560517836544	0.45175265661162656
8058	REELD1	0.95322865	1.7323483	0.34170228470612385	0.45175383425499505
8059	ENSG00000280108	0.9532275	4.4229937	0.34170504917620315	0.45175383425499505
8060	ENSG00000286732	0.9531942	4.4224834	0.34172191558443243	0.45176386809454583
8061	GABBR1	0.9530803	0.23905537	0.34177350677399543	0.4518075420185686
8062	LINC02372	0.9530626	4.419052	0.3417884310580793	0.4518150062614714
8063	ENSG00000253266	0.9529697	4.4150977	0.3418353610957603	0.4518647778132827
8064	ENSG00000231443	0.9528446	4.4106283	0.34189852384430064	0.4519250657746486
8065	ENSG00000231589	0.9528424	4.410748	0.34189952920591404	0.4519250657746486
8066	ENSG00000255644	0.95279473	4.4102316	0.34192382678321254	0.45194491536218234
8067	SFPQP1	0.9527397	4.408921	0.3419515893978987	0.45196629982626685
8068	ENSG00000286484	0.9526447	4.40613	0.34199967140273935	0.4519856813871686
8069	LINC02768	0.95263225	2.0120983	0.342004423538394	0.4519856813871686
8070	RUFY4	0.9526146	0.9641254	0.34201035716940686	0.4519856813871686
8071	BNIP3P15	0.95246315	4.4008007	0.34209083006961305	0.4520606847358333
8072	ENSG00000281904	0.9524185	4.3987336	0.3421134679684035	0.45206499607273265
8073	ENSG00000261467	0.9524126	4.3980923	0.34211678847723703	0.45206499607273265
8074	SEPTIN7P12	0.95239174	4.397907	0.34212759749692523	0.4520670124245086
8075	OSGEPL1	0.95231825	0.64765924	0.3421608527387927	0.45209868696206124
8076	ENSG00000235347	0.95214236	4.390145	0.34225361621420425	0.4521967171957056
8077	ENSG00000253526	0.9520733	4.3888826	0.34228858186199707	0.45221796812257703
8078	KNOP1P1	0.9520555	4.3881507	0.34229755889289726	0.45221796812257703
8079	ENSG00000280199	0.9519684	4.3855906	0.3423410719209674	0.4522354873363191
8080	LINC02178	0.9519559	4.3852005	0.34234796584363636	0.4522354873363191
8081	ENSG00000214347	0.9518907	1.6273884	0.34237939061977485	0.4522446798985013
8082	ENSG00000229021	0.9518787	0.9029868	0.3423831349049906	0.4522446798985013
8083	DNM1P17	0.95186824	4.3817997	0.34239207160823537	0.4522446798985013
8084	TPT1P2	0.95180845	4.3800664	0.3424223983663772	0.45226020329380373
8085	ENSG00000286256	0.95180786	1.8831712	0.34242094521529587	0.45226020329380373
8086	ENSG00000224025	0.95175385	4.378648	0.3424501609154237	0.45228460447654867
8087	RASSF1-AS1	0.95172113	4.3778315	0.3424666544053835	0.45228722081217293
8088	MT1A	0.95171285	4.3771443	0.34247071707725296	0.45228722081217293
8089	ENSG00000283914	0.9516816	4.3770604	0.34248670787209823	0.4522939634787649
8090	ENSG00000287566	0.9516663	4.3757243	0.34249439807061755	0.4522939634787649
8091	ENSG00000259582	0.9514461	1.6430308	0.34260442829950544	0.4524147309867486
8092	ENSG00000274006	0.95121425	4.3670063	0.34272182352276426	0.4525284291655723
8093	ENSG00000286745	0.95119756	1.6106178	0.342729924613145	0.4525284291655723
8094	ENSG00000273650	0.951187	4.3617897	0.34273699233877786	0.4525284291655723
8095	ENSG00000258082	0.95111734	4.359638	0.3427720998556243	0.45256251270928294
8096	ZNF572	0.9510911	1.19587	0.3427826439945566	0.452564164219789
8097	LRRC14B	0.9510422	4.3590565	0.3428103239053605	0.4525787459677369
8098	ENSG00000232599	0.9510381	4.3567863	0.3428122757097193	0.4525787459677369
8099	GPR150	0.95099187	4.3557787	0.34283567343385735	0.4525973656712748
8100	ENSG00000274904	0.95096874	4.3553205	0.3428473000999017	0.4526004451263253
8101	ENSG00000290905	0.95090616	4.3534713	0.34287904939510994	0.4526300880304436
8102	DNAH12	0.9508468	0.5055533	0.34290521037316646	0.4526400828025713
8103	OR52A1	0.9506986	4.348422	0.3429843545286191	0.45273056677965573
8104	PGAM4	0.9506822	4.3469715	0.34299235144705364	0.45273056677965573
8105	HNRNPA1P3	0.95065683	4.3449626	0.3430052557766722	0.45273532852181547
8106	KRT126P	0.95063066	4.345468	0.34301865317128855	0.452740740788579
8107	LINC01210	0.9505308	4.3440742	0.3430693422483806	0.4527953716782296
8108	OR52K3P	0.9504692	4.3406982	0.3431003216717111	0.45282398679519187
8109	ENSG00000287133	0.9503298	4.3360543	0.3431710145878426	0.45290501282958234
8110	KRT18P1	0.950257	4.334308	0.34320770591903327	0.45294116159471765
8111	ENSG00000235154	0.950174	4.331514	0.34325000949331297	0.4529448235496331
8112	C12orf42-AS1	0.95014024	2.0051823	0.343265309255097	0.4529448235496331
8113	SNRPCP16	0.95014024	4.331309	0.34326721630867196	0.4529448235496331
8114	KLRC4	0.95013857	1.6240664	0.3432656029318468	0.4529448235496331
8115	ENSG00000237011	0.9501234	4.331772	0.3432755883762436	0.4529448235496331
8116	ENSG00000287772	0.9500118	4.327804	0.343332206787089	0.4530072560452384
8117	RPL3P1	0.94994795	4.324787	0.34336448505310047	0.453025296481059
8118	ENSG00000231990	0.94988155	1.7233452	0.3433960282128482	0.45305463904823173
8119	DAOA-AS1	0.9498199	2.2414184	0.34342874753565256	0.4530855317374081
8120	TLR12P	0.94975525	4.320068	0.3434618117380499	0.45311092645034307
8121	ENSG00000286222	0.9497284	4.3215413	0.3434759096865254	0.45311092645034307
8122	SNORA71-2	0.9496418	4.3164196	0.3435197689974715	0.45314423465175574
8123	RSL24D1P6	0.9495277	4.312952	0.34357749975541285	0.4532081121157456
8124	ENSG00000267734	0.94948864	4.3130083	0.34359743110645236	0.45321085968195246
8125	IGHV3-13	0.94946694	4.3144245	0.3436075023680103	0.45321085968195246
8126	ENSG00000287278	0.94937974	4.310202	0.3436526438834312	0.45325812393248827
8127	CICP16	0.94918984	4.3036814	0.34374876306239366	0.45336034188095675
8128	BRDTP1	0.9491326	4.3120427	0.3437755519224712	0.45338339411023704
8129	ENSG00000271743	0.9491069	4.301163	0.3437908783362019	0.4533853740761817
8130	CLDN20	0.9490921	1.2093093	0.34379567350838147	0.4533853740761817
8131	ENPP2	0.9490121	0.35438412	0.34383310691111735	0.45342246101488287
8132	ENSG00000262098	0.9489709	4.297396	0.3438599145374026	0.4534455338119752
8133	ENSG00000196566	0.9488832	1.6045631	0.3439028282577381	0.4534898437718746
8134	CRNN	0.94886684	4.2951083	0.3439126829362873	0.4534905589784008
8135	PASD1	0.94881624	1.620979	0.34393701996297077	0.45350816223614493
8136	NUCKS1P1	0.9487963	4.2927117	0.3439485719359966	0.45350816223614493
8137	ENSG00000261341	0.9487818	1.1669112	0.34395397067702527	0.45350816223614493
8138	CTBP2P2	0.94873244	4.2914886	0.34398041120675105	0.4535204837970833
8139	LIMS1-AS1	0.94870275	4.28939	0.34399597135284354	0.4535204837970833
8140	ENSG00000250623	0.9486982	4.2904696	0.34399832015361387	0.4535204837970833
8141	LINC02441	0.94866765	4.2895136	0.34401380944721605	0.4535204837970833
8142	ACOT6	0.9486535	2.039923	0.3440191932207536	0.4535204837970833
8143	TMEM207	0.9486027	1.7309372	0.344044840527041	0.4535380832402378
8144	RNA5-8SP6	0.94859374	4.286641	0.34405116988502327	0.4535380832402378
8145	LINC01865	0.94854236	1.605256	0.3440756709011882	0.4535581036068013
8146	ENSG00000242068	0.948491	4.283819	0.3441034266149188	0.4535749816250953
8147	ENSG00000285895	0.9484646	4.2841506	0.3441167374615417	0.45357540412770414
8148	NR2E1	0.94841236	2.4980893	0.3441421094446412	0.45359656929480435
8149	DUX4L18	0.9483959	4.281192	0.3441515872838362	0.4535967846039909
8150	ENSG00000286350	0.9483275	4.279313	0.34418640768405095	0.45362822499890637
8151	KRT42P-1	0.9483126	4.2797904	0.34419407190664075	0.45362822499890637
8152	RPL36P2	0.9482838	4.2824407	0.3442073907393822	0.4536335015081171
8153	ENSG00000287417	0.94822	4.2760477	0.3442406656232939	0.45366507724949034
8154	ENSG00000274282	0.94813234	4.2735167	0.3442854293193903	0.45370666931191794
8155	ENSG00000286660	0.94812155	4.2739863	0.34429085912671187	0.45370666931191794
8156	ENSG00000273341	0.9479403	4.2693076	0.34438306279217734	0.4538158947869964
8157	ENSG00000290020	0.94780743	1.244749	0.34444696123343155	0.4538314852437546
8158	RPS23P8	0.9478066	4.2647705	0.3444508096039758	0.4538314852437546
8159	SOD1-DT	0.94778323	2.6915944	0.34446229039034404	0.45383433302929965
8160	CCL26	0.9477086	1.692242	0.34449866637199134	0.4538611739142104
8161	ENSG00000287271	0.9477042	1.3783107	0.34450130257022615	0.4538611739142104
8162	MYL1	0.9474915	2.5929587	0.34461011016964094	0.45397355175284765
8163	MELK	0.9473603	0.32385537	0.34467175297653185	0.4540266224178609
8164	LAMC1-AS1	0.947244	1.6157576	0.3447336299852113	0.4540910584470055
8165	ITIH6	0.9472197	1.480645	0.34474702897530585	0.4540910584470055
8166	ENSG00000286649	0.947217	4.2489367	0.34475039247818573	0.4540910584470055
8167	LINC00659	0.94708383	2.6400588	0.34481738311494614	0.4541547282666643
8168	GSTA5	0.94706345	4.245193	0.3448284264225009	0.45415699012638133
8169	C2CD4D-AS1	0.94698095	1.1643507	0.344868211815883	0.45418482243042624
8170	ENSG00000279699	0.94683766	4.238069	0.3449431344598033	0.4542706813462473
8171	ENSG00000227066	0.94682014	4.2387133	0.3449520622100062	0.4542706813462473
8172	ENSG00000277602	0.946777	4.236654	0.34497394253662983	0.45427964472857985
8173	ENSG00000273736	0.9467698	4.2365036	0.344977525600797	0.45427964472857985
8174	ENSG00000218521	0.94658846	4.2311153	0.3450698211963048	0.4543796490115983
8175	ENSG00000287283	0.94656235	4.2307644	0.345083064579049	0.4543796490115983
8176	ENSG00000247134	0.9465535	0.4782567	0.3450838718792507	0.4543796490115983
8177	ENSG00000279205	0.94654703	4.230557	0.3450907905600633	0.4543796490115983
8178	ENSG00000287381	0.94638366	4.2259703	0.34517381782769363	0.454453467093356
8179	MRPL40P1	0.9463818	4.225564	0.34517484990860103	0.454453467093356
8180	ENSG00000225233	0.94630927	1.1389555	0.34520912011228844	0.45448629947357927
8181	ENSG00000228238	0.94628114	4.223861	0.34522612294274146	0.4544923391932134
8182	TMEM247	0.9462483	4.222252	0.345242635311099	0.4544923391932134
8183	ENSG00000285643	0.9462478	4.2226715	0.3452429645617927	0.4544923391932134
8184	ENSG00000286801	0.9461871	4.2217197	0.34527388412794424	0.45451012621675485
8185	ENSG00000260605	0.9461193	4.218553	0.3453083252426207	0.4545431767175332
8186	ENSG00000283095	0.9460591	4.2176485	0.3453390542411966	0.4545713391566059
8187	ENSG00000240376	0.946005	4.2159357	0.34536643471008543	0.4545828054898033
8188	PENK	0.9458796	1.1377386	0.34542519485370027	0.4546469648577702
8189	ENSG00000230387	0.94586873	4.2169414	0.345435987105826	0.4546469648577702
8190	ENSG00000270992	0.9458544	4.2126584	0.34544318753752423	0.4546469648577702
8191	ENSG00000272843	0.9458207	4.2115927	0.3454603624050957	0.454656045742565
8192	CKAP2L	0.9457954	0.5699266	0.34546875971522717	0.454656045742565
8193	CROCCP5	0.9457762	4.209456	0.3454827822074109	0.45466174868025716
8194	ENSG00000227549	0.9457586	4.2096467	0.3454917657791473	0.45466174868025716
8195	KRT76	0.9457368	4.209612	0.3455030065478927	0.454664254792987
8196	NARS1P2	0.9456846	4.2080445	0.34552961995457376	0.4546869898275417
8197	ENSG00000286006	0.94550955	4.2030363	0.3456184867978148	0.45478406127984955
8198	AKAP4	0.94548994	4.20334	0.3456286161468356	0.45478406127984955
8199	ENSG00000228541	0.94547564	0.55228657	0.3456314039173525	0.45478406127984955
8200	GNB5	0.9454181	0.44252062	0.3456607226347336	0.45481035018957217
8201	ENSG00000262681	0.94531	4.1982527	0.3457201684472542	0.454876276965427
8202	SNRPCP3	0.94499046	4.1886077	0.34588249639755386	0.4550709279058602
8203	ENSG00000289841	0.9448896	4.186458	0.3459342345599731	0.4551087463421647
8204	CLEC4G	0.94481057	4.184628	0.3459743611526619	0.45512817800865485
8205	ENSG00000227217	0.9448055	4.1843247	0.3459770426239762	0.45512817800865485
8206	ENSG00000270321	0.9446968	4.182021	0.3460324955395395	0.4551888294917476
8207	AK9	0.9446319	0.26802218	0.34605987875347244	0.4552125543755329
8208	ENSG00000267643	0.94458354	4.18136	0.3460889383998764	0.45523848312347204
8209	PIK3CD-AS1	0.944544	4.177563	0.34610989412443105	0.45524797132834327
8210	TMEM170A	0.944527	0.4029545	0.3461148484631932	0.45524797132834327
8211	ENSG00000285700	0.94450825	4.176954	0.34612845122173463	0.4552535669843628
8212	ENSG00000280362	0.94442517	4.1742907	0.3461708807260855	0.45529707636792827
8213	ENSG00000254197	0.94440067	1.7526768	0.3461816614629326	0.4552989588657437
8214	ENSG00000287783	0.9443261	4.1723666	0.34622123289531304	0.4553387058316937
8215	ENSG00000215464	0.94419813	4.1686807	0.34628621980663676	0.4554117188483216
8216	EVA1CP6	0.94407845	4.1645727	0.34634746224057267	0.4554678165912724
8217	TUBB2BP1	0.94397897	4.1623855	0.3463981859986379	0.4555099198488286
8218	ATP5F1CP1	0.943887	4.160198	0.34644495849849255	0.4555591237500564
8219	ENSG00000224272	0.9438558	4.159061	0.3464608346653111	0.4555676988397818
8220	ZNF571	0.94376135	0.5194206	0.34650559730511254	0.4556019541961922
8221	ENSG00000251616	0.94370955	4.155515	0.34653549264879935	0.4556289600143429
8222	FSD2	0.9436774	1.1550155	0.3465493941261133	0.45563493601753463
8223	NAT14	0.9436122	1.7411987	0.3465837044509008	0.4556427513658683
8224	ENSG00000288060	0.94360656	4.1539555	0.34658799486816017	0.4556427513658683
8225	ENSG00000286464	0.9435885	4.153763	0.34659720559866003	0.4556427513658683
8226	ENSG00000253396	0.94358706	4.152605	0.34659787619744853	0.4556427513658683
8227	ENSG00000253842	0.94357896	4.153192	0.3466021208591159	0.4556427513658683
8228	HPAT5	0.9434937	4.151091	0.34664558055341	0.45568758217816063
8229	AOX3P-AOX2P	0.94342893	4.1490836	0.34667856378659634	0.4557186389699203
8230	ENSG00000287646	0.94334304	4.1471972	0.3467223220438498	0.45576009891672814
8231	ENSG00000249868	0.9433289	1.7797937	0.34672882140266426	0.45576009891672814
8232	CTXN2	0.9432618	4.1440897	0.346763713772243	0.4557824854260241
8233	ENSG00000285578	0.9432601	4.1445985	0.34676457113298687	0.4557824854260241
8234	ACOXL-AS1	0.9432338	4.1437354	0.3467781097987346	0.45578797848853675
8235	FAM180A	0.9432047	2.1087167	0.3467918364090099	0.4557937182728588
8236	AP1AR-DT	0.9431387	4.1415334	0.34682663250078305	0.4558271489359332
8237	ENSG00000176183	0.94307554	4.142276	0.3468577395151501	0.4558557294464506
8238	ZNF861P	0.94303244	4.138934	0.3468807778316637	0.45587370446218756
8239	ENSG00000233099	0.94294864	4.1363854	0.3469233751698909	0.45591738244881663
8240	ENSG00000260141	0.9429014	4.1362214	0.346947675111021	0.4559287989362246
8241	NRSN1	0.94288814	0.7922068	0.34695078711607485	0.4559287989362246
8242	ENSG00000279712	0.9428582	4.133867	0.3469695249295771	0.45594111889205174
8243	ENSG00000260392	0.9427425	0.8021095	0.34702599136886403	0.45599071065758995
8244	PPP4R3B-DT	0.94261897	1.6527414	0.3470901965910401	0.45605631188781576
8245	MKRN2OS	0.9426077	0.81204665	0.34709473045229045	0.45605631188781576
8246	BIRC7	0.9425951	4.129335	0.3471040113312662	0.45605631188781576
8247	ENSG00000234579	0.9425251	4.1254954	0.3471395507414553	0.45609070125475215
8248	GNAO1-AS1	0.9424861	4.12471	0.3471595639704369	0.4560991051312707
8249	ENSG00000234083	0.9424736	1.5902044	0.34716467883487645	0.4560991051312707
8250	ENSG00000232299	0.94239324	4.122203	0.34720686911996446	0.45613052418317473
8251	CSTP2	0.9423916	4.122793	0.3472073268090292	0.45613052418317473
8252	ENSG00000196656	0.9423336	4.120977	0.34723738282097016	0.4561405905799067
8253	BRD7P5	0.94230616	4.121122	0.3472514095960805	0.4561405905799067
8254	ENSG00000256706	0.9421704	4.1192408	0.3473208293709702	0.4562057922780177
8255	LINC02162	0.942074	4.115307	0.347369955127932	0.45625801259089527
8256	R3HCC1	0.94194615	0.79620415	0.3474325267117969	0.4563129179990753
8257	ENSG00000251678	0.94193393	4.1155224	0.34743986788959946	0.4563129179990753
8258	ENSG00000268056	0.94190896	1.0574019	0.3474519206041867	0.45631644092725687
8259	ENSG00000258642	0.94188005	4.109492	0.3474688695434607	0.4563263938142835
8260	ENSG00000274698	0.94185287	4.10887	0.3474827391164117	0.45633230218140924
8261	MT-TH	0.94180346	4.108943	0.34750804233911414	0.4563461804178331
8262	ENSG00000266153	0.9417806	4.1080704	0.34751974280854037	0.4563461804178331
8263	ENSG00000234089	0.94177735	4.1076393	0.34752141978716455	0.4563461804178331
8264	ENSG00000287108	0.9416822	4.1044483	0.3475699945619186	0.4563730477560481
8265	SERPINE2	0.94167536	0.39673564	0.34756806719466726	0.4563730477560481
8266	IGIP	0.9416589	1.136849	0.3475801003347867	0.4563740118661448
8267	ENSG00000226643	0.9416172	4.1051273	0.34760225547495316	0.4563784917397555
8268	ENSG00000223859	0.9415885	4.102837	0.34761763048643657	0.4563863735961525
8269	HSD17B3-AS1	0.9415251	4.101838	0.34765026227413687	0.4564169107978842
8270	APOBEC3B-AS1	0.94143677	4.0995507	0.34769543464580754	0.4564639099687695
8271	ENSG00000258752	0.9412638	0.7702276	0.3477807718943242	0.45655132708943824
8272	ENSG00000286468	0.9412115	4.0929556	0.3478103539596734	0.45657785311826227
8273	ENSG00000253628	0.94114536	4.0921063	0.3478441804078857	0.4566099492561113
8274	ENSG00000253551	0.9410959	4.089774	0.3478695111068666	0.4566151324025737
8275	LINC02748	0.9410835	1.6779103	0.34787426610894756	0.4566151324025737
8276	ENSG00000254261	0.94107974	1.7077914	0.3478762583117969	0.4566151324025737
8277	C1QTNF9-AS1	0.94101685	4.0886645	0.34790975901342913	0.45663448897490694
8278	HNRNPA3P7	0.9408211	4.0833273	0.3480097766416963	0.45675345253604266
8279	LINC02724	0.94073147	4.0814342	0.3480556969980084	0.4568014103869833
8280	ENSG00000248954	0.94061214	1.8046199	0.3481151491621425	0.45685481267410505
8281	LACTB	0.9405451	0.6262785	0.348147686403111	0.45688520083159156
8282	WFDC5	0.9402941	4.0709195	0.3482793474884599	0.4570325595857415
8283	ENSG00000290695	0.9402772	4.069889	0.3482881292617038	0.4570325595857415
8284	ENSG00000260370	0.9402228	4.072424	0.3483145772257433	0.4570549493893956
8285	ENSG00000286727	0.9401982	4.069417	0.3483285800418173	0.4570610080262016
8286	ZNF516-AS1	0.9401724	2.2538507	0.3483408678332578	0.4570648160193994
8287	PCDHGA1	0.93997735	1.6764841	0.3484398799796351	0.4571824134513881
8288	NEU2	0.9399223	4.0621214	0.34846903066824564	0.45719102103680315
8289	IGFL3	0.9398643	4.0606856	0.3484993181219379	0.45719102103680315
8290	ENSG00000259672	0.9398306	2.1244433	0.34851580627306333	0.45719102103680315
8291	FAM247B	0.9398289	4.0589757	0.34851727836678614	0.45719102103680315
8292	OR4F15	0.9398248	4.059928	0.3485195530817551	0.45719102103680315
8293	ENSG00000258831	0.93981445	4.0592103	0.3485247309950762	0.45719102103680315
8294	ENSG00000289997	0.9397867	0.7354244	0.3485359663217731	0.45719102103680315
8295	TTC41P	0.93978405	0.63734925	0.34853626943978877	0.45719102103680315
8296	ENSG00000225341	0.9397668	4.057848	0.34854915229059136	0.45719102103680315
8297	ENSG00000285608	0.9397429	1.4441334	0.3485590997173065	0.45719102103680315
8298	NAP1L1	0.9397383	0.20510179	0.3485583205248791	0.45719102103680315
8299	LINC02370	0.9396791	2.5230658	0.34859311143889016	0.4572110032818302
8300	ENSG00000257325	0.9396078	4.054112	0.34863053640614816	0.4572354599096874
8301	TPTE2P4	0.93951005	1.0620823	0.3486781269844059	0.4572832870103412
8302	ENSG00000275550	0.93949723	4.0551043	0.3486857837396813	0.4572832870103412
8303	GLCE	0.9394212	0.24533144	0.3487214588767009	0.4573177574292449
8304	ENSG00000286447	0.939372	4.048526	0.34875114064871027	0.45733732766902296
8305	ENSG00000286529	0.9393643	4.0483036	0.34875516448964716	0.45733732766902296
8306	LINC02151	0.9393405	4.0475626	0.3487670894593441	0.45733894918786683
8307	DNAJA1P3	0.9393162	4.0473285	0.34877959126921443	0.45733894918786683
8308	GINS1	0.9392986	0.44947812	0.34878457501105153	0.45733894918786683
8309	ZNF610	0.93914926	0.6481804	0.3488618189833337	0.45742791763194357
8310	ENSG00000290070	0.9390927	4.042979	0.34889429235189884	0.4574458631455703
8311	ENSG00000231010	0.9390294	4.040361	0.34892659687311733	0.4574759016376455
8312	WEE2	0.9389457	1.5982095	0.3489683084199049	0.45751655153172305
8313	ENSG00000251458	0.9389325	4.0390534	0.3489763913640366	0.45751655153172305
8314	ENSG00000258572	0.93888074	4.0376363	0.34900250613527894	0.4575261540306301
8315	ZNF649-AS1	0.93887466	1.1463934	0.34899994145044777	0.4575261540306301
8316	SPEGNB	0.9388479	4.036788	0.34901955227895454	0.45752707417755945
8317	ENSG00000239994	0.93882775	4.035939	0.3490295992198009	0.45752707417755945
8318	DENND2C	0.9388129	0.61281884	0.34903427455521674	0.45752707417755945
8319	ENSG00000236896	0.9388063	4.0345845	0.3490407887956489	0.45752707417755945
8320	ENSG00000286007	0.9387383	4.033796	0.3490757097010413	0.45756053270406194
8321	RPSAP67	0.9386851	4.032784	0.3491028498953701	0.45757994048397527
8322	ENSG00000289998	0.9386726	4.032176	0.349109308569995	0.45757994048397527
8323	GPR78	0.9385742	1.6761801	0.349157633370455	0.4576309629894878
8324	TMEM121B	0.9385521	4.0302596	0.349171137444634	0.4576363454429645
8325	LINC02167	0.93842256	4.0256796	0.3492374735976199	0.4576986514144166
8326	SNORA26	0.938364	4.0251083	0.3492675519653192	0.45771573488963224
8327	ENSG00000285538	0.93836033	4.0245275	0.34926930692222957	0.45771573488963224
8328	DCPS	0.9381752	0.56432694	0.3493616226460019	0.4578120741514181
8329	RFPL1	0.9381493	4.0204773	0.3493775209641833	0.4578205881095121
8330	CHL1-AS1	0.9380885	1.6351361	0.3494066746532618	0.4578393888058927
8331	TUBBP1	0.93805814	4.01831	0.3494241680826714	0.4578393888058927
8332	ZFP64P1	0.9380521	4.0234776	0.34942544551435795	0.4578393888058927
8333	ARHGAP11A-DT	0.93802977	0.8569345	0.34943607942033517	0.4578393888058927
8334	ENSG00000262899	0.93801886	4.0168605	0.34944391097528593	0.4578393888058927
8335	LINC01686	0.9379935	4.0159335	0.34945725637423575	0.4578393888058927
8336	SLC22A9	0.9379892	1.5690175	0.3494576796154879	0.4578393888058927
8337	OR2T11	0.93791634	4.0149693	0.3494968240205355	0.45785859273808555
8338	PSMC1P12	0.93791544	4.015726	0.3494964852655539	0.45785859273808555
8339	ENSG00000254043	0.93782693	4.0118876	0.3495426963026781	0.4578891788714948
8340	ENSG00000264486	0.93772304	4.0100727	0.34959605891715106	0.4579467634266038
8341	ENSG00000267293	0.9376825	4.008648	0.34961667813668684	0.45796145444496267
8342	ENSG00000275173	0.93757623	4.006101	0.34967124146493755	0.4580206067260081
8343	LINC01741	0.9375352	4.0068254	0.34969235219566375	0.4580359387617857
8344	ENSG00000277324	0.9374921	4.0041246	0.3497144393819307	0.4580402293919276
8345	MIR365A	0.93749195	4.0043745	0.34971411215879844	0.4580402293919276
8346	PRG2	0.9373394	4.0014153	0.34979250831581676	0.45813015894690023
8347	INTS4P1	0.9372913	0.95080566	0.3498146560257839	0.4581345234279159
8348	OR6C75	0.9372724	3.9995298	0.3498269491005669	0.4581383021997958
8349	ENSG00000288690	0.937221	3.9981644	0.3498534021820351	0.45816062441404687
8350	ENSG00000251187	0.9371919	1.5657252	0.3498667009200348	0.4581657192406985
8351	FGFBP3	0.9371335	1.588619	0.3498960790692248	0.45819186991806793
8352	PTGES3P3	0.9370276	3.993418	0.34995243830448886	0.4582533501990373
8353	ENSG00000289332	0.93693995	2.0866048	0.34999629575444335	0.4582984568607121
8354	LRRC37A14P	0.93692213	3.9916005	0.35000659693455605	0.4582996224226025
8355	LINC00239	0.9368103	3.9892697	0.3500640915969673	0.4583625815387479
8356	CSN3	0.9366719	3.9861164	0.3501351522606503	0.45843097394174187
8357	ENSG00000266076	0.93651336	0.629614	0.35021340187191796	0.45852109811422664
8358	ANKRD37	0.93648624	1.0373492	0.3502282839307398	0.4585282549429822
8359	ENSG00000232188	0.9364594	3.9810708	0.35024419350566094	0.4585290480193332
8360	ENSG00000287203	0.9364525	3.9808326	0.35024772122516645	0.4585290480193332
8361	ENSG00000226238	0.9364272	3.9805355	0.35026075264973766	0.45853378135264183
8362	DEFB131B	0.93633944	1.8867958	0.35030451583770017	0.4585664178990974
8363	LINC02126	0.9363379	1.1245173	0.3503036313493848	0.4585664178990974
8364	ENSG00000288878	0.9362033	3.975805	0.35037569890903586	0.4586226154572688
8365	ENSG00000228361	0.93607944	3.9724734	0.3504391568766011	0.4586810208454744
8366	SSX9P	0.9360072	3.970107	0.3504760932429697	0.4587170368142054
8367	ENSG00000288045	0.9358481	3.9675584	0.35055806258472166	0.458808408602734
8368	NDFIP2-AS1	0.9357613	3.9654973	0.3506025911659407	0.4588456056059925
8369	USP12-DT	0.93573546	2.3280156	0.3506149434703104	0.4588494401418176
8370	ENSG00000236641	0.9356766	3.9625287	0.35064605804749194	0.45887782798013443
8371	Metazoa_SRP-34	0.9354709	3.9594986	0.3507518933489977	0.458991661802265
8372	LMLN-AS1	0.9354272	3.9576771	0.35077428621780926	0.458996297029097
8373	ATP6V0E2-AS1	0.9354252	1.3455927	0.3507733809079886	0.458996297029097
8374	MUC21	0.9351986	3.9524944	0.3508915574376923	0.45913741204559044
8375	ENSG00000235881	0.9351737	3.9528759	0.35090463330152344	0.4591421847632218
8376	MTX1P1	0.9351282	3.9517355	0.350927933358677	0.45916033474034373
8377	ENSG00000286831	0.9350814	3.9513135	0.3509519675047724	0.4591794442113758
8378	RPSAP58	0.93502563	0.30777842	0.3509758640718367	0.45919837265442365
8379	PCCA-AS1	0.93500924	1.2342314	0.35098727579693223	0.45920096600824795
8380	CPLANE1-AS1	0.9349543	1.1547072	0.3510150008626932	0.4592249015934082
8381	HCG24	0.934864	3.9453216	0.35106364244026933	0.45927619975167194
8382	LINC00327	0.9348235	1.1359552	0.3510818618343199	0.4592876966449351
8383	CYCSP38	0.93467176	3.9406548	0.3511624293529494	0.45935969715893527
8384	ENSG00000236536	0.93466645	3.9412668	0.35116519786917	0.45935969715893527
8385	ADAMTS7P1	0.9346113	1.5665246	0.35119201138356126	0.4593720768078293
8386	ENSG00000227748	0.9345762	3.9393077	0.35121173522414395	0.4593720768078293
8387	BARHL1	0.9345746	3.938653	0.3512123940143148	0.4593720768078293
8388	ENSG00000287321	0.9345498	3.9385412	0.3512252956100038	0.4593766133702889
8389	ENSG00000289162	0.93451333	3.9380715	0.3512439517263025	0.4593886759726991
8390	ENSG00000248203	0.9344508	3.9369001	0.35127621583800994	0.4594185352189985
8391	GPM6A-DT	0.9344129	2.314005	0.3512945862584874	0.45943022240884684
8392	BANF1P3	0.93437225	3.9345455	0.3513159789238437	0.45943710170106816
8393	ENSG00000251675	0.9343651	1.1253355	0.3513187152068745	0.45943710170106816
8394	DKKL1	0.934262	1.8240718	0.3513720782714962	0.45948594308638213
8395	ENSG00000279565	0.9342555	3.9316278	0.35137620761157096	0.45948594308638213
8396	LINC01537	0.9342403	3.9311306	0.3513843691009889	0.45948594308638213
8397	ENSG00000250893	0.9342098	3.93098	0.35140016767717885	0.4594942636148235
8398	CDCP2	0.93407845	1.5945357	0.35146640814286134	0.45956854022879634
8399	FABP5P1	0.93405676	3.931493	0.35147726202443874	0.4595703927093254
8400	ENSG00000235035	0.934024	3.9262	0.3514956151111135	0.45958205033376304
8401	ENSG00000275285	0.9339792	3.926136	0.35151858441928885	0.4595997428999229
8402	LINC00671	0.9339314	1.2902668	0.3515410744932427	0.45961456325677597
8403	ENSG00000230355	0.9339204	3.9244292	0.3515487956833626	0.45961456325677597
8404	ENSG00000272639	0.9338812	3.923787	0.35156882871056416	0.4596284147372293
8405	RPSAP3	0.9337508	3.9215977	0.3516356119111156	0.45969104262563437
8406	STEAP3	0.93356943	0.8566452	0.35172678432378657	0.4597825864786148
8407	LINC02305	0.9335684	3.917642	0.3517301710949883	0.4597825864786148
8408	TUBAP11	0.933548	3.9163678	0.3517406489713496	0.4597825864786148
8409	GPAT2P1	0.9334178	3.9138317	0.35180742891155836	0.4598539342155645
8410	ENSG00000230690	0.93336725	3.9126792	0.35183362760288506	0.4598758353330997
8411	LBX1-AS1	0.9333102	1.7714299	0.35186144182910206	0.45989984685687935
8412	IGLL3P	0.93326473	3.9110873	0.35188651186639663	0.4599202704009711
8413	ENSG00000250192	0.9332121	3.9088166	0.35191343022129173	0.45992820452090966
8414	ENSG00000286375	0.93317205	3.909056	0.3519342161070673	0.45992820452090966
8415	CCDC169	0.93316793	0.5525796	0.3519317474581476	0.45992820452090966
8416	ENSG00000255835	0.9331627	1.7433968	0.351938754519142	0.45992820452090966
8417	ARHGEF26-AS1	0.9331517	0.50991774	0.35193980478186326	0.45992820452090966
8418	DPY19L2P2	0.9330667	0.9382372	0.3519861562468727	0.45997643464135796
8419	LINC02146	0.93294877	3.9032967	0.3520490602963361	0.46004629255382856
8420	ENSG00000229131	0.9329156	3.9029896	0.35206595788648853	0.4600496739153636
8421	TMEM150C	0.932893	0.46657416	0.35207345397184486	0.4600496739153636
8422	ENSG00000283459	0.93286973	3.901793	0.3520894358459403	0.4600496739153636
8423	DNAAF4	0.9328693	0.38671938	0.35208496097709874	0.4600496739153636
8424	ENSG00000285998	0.9328065	3.9003263	0.3521223267228084	0.4600679616534483
8425	TLL1	0.9328055	0.30177724	0.3521145544475438	0.4600679616534483
8426	ENSG00000274238	0.93267167	3.8996918	0.35219061525155204	0.460132494004402
8427	LINC01070	0.93264997	3.896463	0.35220269785128444	0.46013593507610595
8428	ENSG00000262112	0.9326205	3.8970923	0.3522182241280748	0.4601438748414257
8429	ENSG00000287099	0.93258905	3.895752	0.35223438273979846	0.46015264025170227
8430	STRC	0.93252236	1.5651026	0.3522670131725064	0.46016130493764257
8431	PHF10P1	0.9324923	3.893924	0.35228426989967854	0.46016130493764257
8432	ENSG00000217060	0.93247885	3.893333	0.3522912111027797	0.46016130493764257
8433	PSMC2P1	0.93247616	3.8924837	0.35229238151970466	0.46016130493764257
8434	ENPP7P2	0.9324547	0.7432992	0.3523009132064968	0.46016130493764257
8435	RETREG1	0.93244296	0.24329242	0.3523032793697396	0.46016130493764257
8436	C16orf92	0.9324289	3.89212	0.3523167705783967	0.46016130493764257
8437	ENSG00000287053	0.93238693	3.8918555	0.35233856683032905	0.46016130493764257
8438	ATP6V1B1	0.9323805	3.8912704	0.35234172649332873	0.46016130493764257
8439	ENSG00000231083	0.9323704	1.7295575	0.35234473345599315	0.46016130493764257
8440	ENSG00000286352	0.93234664	3.8908818	0.35235915796603023	0.4601675098455239
8441	ENSG00000285012	0.9322975	3.8904777	0.35238462323419195	0.46018538777671225
8442	ROCK1P1-1	0.93223625	1.6946927	0.35241505092162007	0.46018538777671225
8443	ENSG00000237217	0.9322301	3.8910475	0.3524179809099335	0.46018538777671225
8444	TBC1D3P5	0.93222857	3.8890407	0.35242009634368365	0.46018538777671225
8445	ALOX12-AS1	0.9322278	0.36624327	0.3524155439138561	0.46018538777671225
8446	BTF3P14	0.9321863	3.8874295	0.3524418777782261	0.4602014898523677
8447	ENSG00000238246	0.93209213	0.9803192	0.3524878698021202	0.46022847697530334
8448	ENSG00000286126	0.93209124	3.8851945	0.352490897659552	0.46022847697530334
8449	FAM237B	0.9320671	3.884517	0.352502900020198	0.46023180849844775
8450	ELFN2-1	0.9320075	3.8841674	0.35253414006978856	0.4602602561157792
8451	KNCN	0.9319474	3.8817432	0.3525648890766955	0.46028282892665123
8452	HSPA6	0.9318969	3.8837237	0.35259100986008085	0.46028282892665123
8453	ENSG00000253334	0.9318762	1.911416	0.352600817532599	0.46028282892665123
8454	ENSG00000234714	0.9318723	3.8833082	0.35260389405139936	0.46028282892665123
8455	TMCC2-AS1	0.9318637	3.8802989	0.35260814029195553	0.46028282892665123
8456	ENSG00000220522	0.931644	3.8799825	0.35271965038740694	0.4604037079062384
8457	ENSG00000287755	0.93157846	3.8740222	0.3527551814395158	0.4604377449339714
8458	ENSG00000225129	0.93151623	3.8737457	0.35278736372610786	0.4604674092397213
8459	ENSG00000289533	0.9314093	3.8721085	0.3528426032977937	0.4605124088219932
8460	EBF3-AS1	0.93130684	2.0100443	0.3528930414348418	0.4605404964651188
8461	AICDA	0.93130434	2.2464015	0.3528953977235323	0.4605404964651188
8462	LINC02047	0.9312973	3.868083	0.35290010197733734	0.4605404964651188
8463	CYP39A1	0.93122	0.44705325	0.3529352265216762	0.46057399204524985
8464	ENSG00000254669	0.93111885	3.865343	0.35299231069113113	0.4606120337004078
8465	ENSG00000227809	0.93111223	3.8649998	0.3529957581516111	0.4606120337004078
8466	KCNJ11	0.9310951	1.1224226	0.3530022117896612	0.4606120337004078
8467	ENSG00000254705	0.9310398	3.8631253	0.3530331101687396	0.46064000854716475
8468	ENSG00000286291	0.931002	3.862749	0.3530525505958815	0.46065303188163426
8469	C20orf203	0.9309547	0.777204	0.35307318727595993	0.46066313856296887
8470	EEF1A1P11	0.93092406	3.860033	0.35309283333881647	0.46066313856296887
8471	DPEP3	0.93092334	3.8607242	0.35309313668992315	0.46066313856296887
8472	ENSG00000229044	0.93089175	1.4284921	0.35310759448598505	0.46066313856296887
8473	ENSG00000251144	0.9308624	3.8596218	0.35312433517201014	0.46066851787004415
8474	SYT13	0.930818	0.55973506	0.35314304768259297	0.46067236709562864
8475	ARMCX3-AS1	0.930789	3.8574953	0.35316239552476814	0.46068526565051854
8476	MYMK	0.9306928	3.8562076	0.3532121273617863	0.46071843329176076
8477	LINC01654	0.9306812	3.8561606	0.3532181464107329	0.46071843329176076
8478	LINC01874	0.93067855	3.8563285	0.3532194348181331	0.46071843329176076
8479	ENSG00000254278	0.9306666	3.8553874	0.353225664819524	0.46071843329176076
8480	LINC01149	0.93060637	3.8537014	0.3532567037467602	0.46072747059244845
8481	GOLGA8S	0.9305841	3.8540974	0.3532683044302981	0.46072747059244845
8482	SOWAHCP2	0.9305599	3.8525279	0.35328023203574555	0.46072747059244845
8483	CACNA1G-AS1	0.9305432	3.8536665	0.353289359046844	0.46072747059244845
8484	EPB41L4B	0.9305425	0.288279	0.353285236095204	0.46072747059244845
8485	ENSG00000233712	0.9304658	3.8519168	0.35332925111721303	0.46076101227798444
8486	ENSG00000272576	0.93044513	3.851096	0.35333999120881376	0.46076101227798444
8487	ENSG00000279640	0.9304371	3.8505156	0.3533434638695907	0.46076101227798444
8488	CCDC74BP1	0.9303217	3.8482869	0.3534035089840323	0.4608269715767258
8489	ENSG00000288865	0.9302389	3.846154	0.35344634123365126	0.4608704829141926
8490	ENSG00000236985	0.9301572	3.84456	0.3534882820104214	0.4609128295315278
8491	USP25	0.9300547	0.14299259	0.3535352757375355	0.4609573992983923
8492	ENSG00000287734	0.93005466	3.8416727	0.3535413952070917	0.4609573992983923
8493	ENSG00000249112	0.92989117	1.9040918	0.35362420511136317	0.46104945548065984
8494	ENSG00000287050	0.92988133	3.8383265	0.35363093476351404	0.46104945548065984
8495	FATE1	0.9297636	3.8367498	0.3536917583098995	0.46111583231216735
8496	ENSG00000272696	0.92974615	3.8364065	0.35370078443034003	0.46111583231216735
8497	TTC16	0.92967033	1.6631039	0.3537386115315718	0.461152801615968
8498	RNFT2	0.9296397	0.51565856	0.353752297749934	0.46115829842130546
8499	ENSG00000235027	0.92959356	3.8340657	0.35377969230702766	0.461181664907986
8500	ZCWPW1	0.92938244	0.6906022	0.3538860201607239	0.46129557562533613
8501	ETS1-AS1	0.9293374	3.8273113	0.3539119650477418	0.4613170469457958
8502	ENSG00000278193	0.9292153	3.8246114	0.35397499123616727	0.4613868505451908
8503	ENSG00000286999	0.929117	3.822965	0.35402543684515153	0.4614402527564153
8504	PDCL	0.92892784	0.65799683	0.3541201636428556	0.4615330580959799
8505	ENSG00000286090	0.9289244	3.8196945	0.35412507116834957	0.4615330580959799
8506	ENSG00000267061	0.9288703	3.8189175	0.35415345760561145	0.461544518779335
8507	ENSG00000290815	0.9288532	3.818724	0.3541622977893587	0.461544518779335
8508	CLEC11A	0.9288523	1.261834	0.3541616444004755	0.461544518779335
8509	CYP4A22	0.9287773	3.817243	0.35420151222707297	0.46158327069051885
8510	ENSG00000273407	0.9287458	3.8172064	0.3542168041268968	0.4615908463305224
8511	ENSG00000214770	0.92869383	3.814574	0.3542446321636621	0.46160714801168234
8512	LINC00507	0.928681	1.4833192	0.35424827170505135	0.46160714801168234
8513	C19orf33	0.92858034	1.1331998	0.35430133321379886	0.46166393719652093
8514	LINC02587	0.9284025	3.808753	0.3543952711143479	0.4617647638495905
8515	TBX18	0.92837375	0.93588555	0.35440634555820005	0.4617647638495905
8516	PYHIN1	0.92836726	0.6557238	0.3544071586850034	0.4617647638495905
8517	GTF2IP3	0.9282639	3.805561	0.3544668671320189	0.4618178472790159
8518	ENSG00000271396	0.92802775	3.8009918	0.3545889530688411	0.46195218931370846
8519	CYP51A1P2	0.92800766	3.8009317	0.354599513992357	0.4619535895882882
8520	LINC02518	0.92794764	3.8003693	0.3546306079188739	0.4619817383883506
8521	LINC02926	0.92786616	3.797546	0.3546726655232826	0.46201782381915507
8522	ENSG00000250850	0.9278573	3.798597	0.3546773401758986	0.46201782381915507
8523	ANKRD36BP2-1	0.92783326	0.9105902	0.3546867703700175	0.46201782381915507
8524	NUDT8	0.927773	2.5844646	0.3547202663440323	0.46204909673197686
8525	ENSG00000268635	0.92769235	3.7946205	0.3547626520096261	0.4620795877705352
8526	HTATSF1	0.9275089	0.584588	0.35485425831866513	0.4621737716313005
8527	ENSG00000251412	0.92749685	2.6990242	0.35486343371526463	0.4621737716313005
8528	ENSG00000287741	0.92746073	3.7908044	0.35488253905312905	0.46218629350688056
8529	MPP7-DT	0.9273918	3.7891333	0.35491813190378574	0.4622202868839237
8530	ENSG00000230322	0.92726773	3.7861362	0.3549824233416987	0.4622669283317479
8531	LINC01423	0.92721397	3.7869117	0.3550103616954343	0.46229094830719736
8532	ENSG00000284906	0.9271537	0.21568592	0.3550323469712724	0.46230721516677425
8533	ENSG00000255326	0.9271218	1.9858948	0.3550571269750513	0.4623271202286438
8534	DYRK4	0.9269491	0.5330928	0.35514330031996755	0.46242696360913854
8535	ENSG00000284618	0.92678756	3.7765784	0.35523099468896957	0.4625287821011053
8536	LINC00566	0.9267286	3.7755935	0.35526150525272804	0.4625561409228744
8537	HSPA8P19	0.92670995	3.7752886	0.35527139612872694	0.4625566518374661
8538	ENSG00000229962	0.9266761	3.7743945	0.35528878685204346	0.46256692712332403
8539	TRPC7-AS2	0.9266298	3.7735662	0.3553128051416503	0.46258305914946496
8540	MRE11P1	0.9266156	3.7732782	0.35532017558308115	0.46258305914946496
8541	ENSG00000233288	0.92657214	3.772275	0.35534271499192815	0.46260003567987057
8542	AGTR1	0.9264824	0.9598487	0.35538649141622125	0.46264465780012676
8543	CNGA2	0.9263588	3.7687309	0.3554526442972179	0.46268750827498195
8544	ENSG00000267089	0.92633206	3.7672896	0.35546691336588565	0.46268750827498195
8545	ARHGEF25	0.9263273	0.53527236	0.35546507884403933	0.46268750827498195
8546	BCRP5	0.92627674	3.7672193	0.3554949214471004	0.4626955178840512
8547	LINC01436	0.9262706	3.7672718	0.3554989431493206	0.4626955178840512
8548	ENSG00000233103	0.9262653	3.7659667	0.3555015708478718	0.4626955178840512
8549	YBX1P6	0.9261545	3.7649858	0.3555591241775281	0.4627580572787039
8550	ENSG00000259211	0.92612934	3.764357	0.35557220655021426	0.46276271619494186
8551	ENSG00000213561	0.9260331	3.7617967	0.35562187977347426	0.46281499508828805
8552	LIMK1	0.9260033	0.45021808	0.35563291673475783	0.4628169903567407
8553	ENSG00000284732	0.92581165	3.7580957	0.35573677263223336	0.46292740509979424
8554	ENSG00000258521	0.92579126	3.7568557	0.3557470153730208	0.4629283636970677
8555	MYL7	0.92574507	3.7558868	0.3557710480461651	0.4629472663999612
8556	SOX1-OT	0.9256114	0.83618927	0.3558369788816146	0.4630206866420004
8557	MIR663AHG	0.92552847	1.2559216	0.3558805278577517	0.4630444181328913
8558	ENSG00000223679	0.9255271	2.573967	0.35588374228670283	0.4630444181328913
8559	ATG5	0.925522	0.1930861	0.35588191562570426	0.4630444181328913
8560	ENSG00000289047	0.92548174	1.1791754	0.3559060225469256	0.4630610351863577
8561	HBD	0.92528445	3.7479331	0.35601010014169554	0.46318407311515597
8562	SPINK6	0.9252141	3.7466624	0.3560466612562756	0.46321926504389704
8563	ENSG00000228679	0.92506677	1.6783603	0.35612198805435324	0.46329708650137313
8564	ENSG00000249959	0.9250619	3.74253	0.35612550492845496	0.46329708650137313
8565	OR8D1	0.92496216	3.7415636	0.35617733686590314	0.46335213844889006
8566	ENSG00000284914	0.9249037	3.739616	0.3562076419607122	0.46337918387078303
8567	RN7SL3	0.92487353	3.7404077	0.3562232333363524	0.46338708775012527
8568	CYP4F2	0.9247982	1.3539598	0.35626105819377385	0.4634239124908619
8569	EMX2	0.9247295	2.526838	0.35629736815729496	0.4634463857080571
8570	COMMD6	0.92468524	0.69402224	0.35631813651694777	0.4634575056891122
8571	ENSG00000286371	0.92463887	1.0987803	0.35634250651556454	0.4634575056891122
8572	ENSG00000287790	0.92461866	3.734983	0.3563547032758838	0.4634575056891122
8573	ENSG00000228734	0.9246086	3.7364852	0.35635957225346326	0.4634575056891122
8574	HIF1A-AS1	0.92460096	1.528929	0.35636301902601353	0.4634575056891122
8575	SCAT2	0.92454827	1.5306311	0.35639090707214316	0.4634813970143467
8576	ZNF80	0.9245284	3.732657	0.356402105961075	0.4634835836273248
8577	APELA	0.92439955	0.78787166	0.3564650996596296	0.4635531249525913
8578	ENSG00000285473	0.9243515	1.3668927	0.356491887761165	0.463571733132636
8579	TMEM248P1	0.9243375	3.737369	0.35649844769430405	0.463571733132636
8580	CLEC7A	0.9243017	0.69789666	0.3565156115023307	0.46358167335826816
8581	EOGT-DT	0.9242036	0.8095101	0.35656875993554094	0.4636384030583406
8582	LINC01195	0.92417794	3.7267935	0.35658432958763253	0.4636404151780076
8583	ETF1P2	0.92414993	3.72557	0.3565988695735405	0.4636404151780076
8584	INSYN1-AS1	0.92414767	1.5532322	0.35659580149029524	0.4636404151780076
8585	OFD1P6Y	0.92409	3.7237494	0.3566299333134676	0.46366842408423875
8586	TMEM19	0.92403966	0.8563384	0.3566537601853741	0.46368702281302154
8587	ENSG00000261872	0.92397094	3.7221353	0.35669177022725895	0.46372405965420094
8588	ENSG00000235503	0.92383397	3.7191281	0.3567627641405192	0.4638039746954004
8589	RNU6-485P	0.9237544	2.0440319	0.3568029656472351	0.46384385534140565
8590	LINC01159	0.9236521	3.7152028	0.35685720453401215	0.4638772160904713
8591	NMD3P1	0.9236145	3.7159708	0.35687605856724713	0.4638893417709748
8592	LINC02482	0.9234705	0.73603666	0.35694837418543257	0.46397095758927526
8593	UGT2B28	0.9234299	3.7121487	0.356972764311941	0.4639837865365537
8594	LINC02530	0.92341864	3.7141051	0.35697729948180745	0.4639837865365537
8595	DUTP2	0.9233467	3.7097898	0.35701594716257323	0.46402163432590454
8596	TANC2	0.9232768	0.14434744	0.35704420485495403	0.4640459763544944
8597	TMEM131L	0.92321515	0.19219057	0.3570779733767032	0.46407747925003184
8598	ENSG00000225313	0.9231666	0.67980134	0.35710547952991534	0.4641008417749144
8599	ENSG00000205830	0.92314714	3.7073743	0.35711979594925347	0.4641070618898577
8600	KCNAB1-AS1	0.9230612	3.7047904	0.3571642479767343	0.46413261363255426
8601	FAM238C-1	0.92292917	1.6458716	0.35723192782450475	0.4641908482855547
8602	SLC4A8-AS1	0.9229039	3.7013872	0.35724610414131763	0.4641968829573052
8603	ENSG00000289150	0.9228123	1.5350337	0.35729188015259117	0.46423864435090395
8604	ENSG00000228627	0.9228058	3.701844	0.3572973097513631	0.46423864435090395
8605	ENSG00000258478	0.9227402	3.6987925	0.3573312666397981	0.46427037759998097
8606	MYL2	0.92263883	3.697408	0.3573838808583474	0.4643263494487968
8607	ENSG00000234311	0.9225298	3.6954703	0.3574405664738467	0.4643876078793956
8608	ENSG00000254563	0.9223767	3.6922452	0.35752030673115365	0.464478814886184
8609	MYLK-AS1	0.92234075	0.4235335	0.3575352456764542	0.46448583150465433
8610	ENSG00000271414	0.9222164	3.6891112	0.357603127128698	0.4645182419114966
8611	SMILR	0.922209	2.0932245	0.357605791299871	0.4645182419114966
8612	RPS18	0.9222019	0.5082775	0.3576078871670707	0.4645182419114966
8613	ENSG00000247228	0.92213595	0.87585586	0.35764303889607674	0.4645515112469965
8614	ENSG00000289224	0.9220916	3.6869822	0.3576683645852039	0.4645720158585901
8615	GINS2	0.9220609	0.8982173	0.35768120409667326	0.46457630163229924
8616	NFU1P1	0.9219427	3.68384	0.35774581315382314	0.46464187562462456
8617	SRMS	0.9219312	3.6841455	0.3577519798929174	0.46464187562462456
8618	MS4A14	0.92191136	1.3474497	0.3577603139435074	0.46464187562462456
8619	SOX4	0.9218195	0.3583563	0.3578057325923937	0.4646884701651969
8620	LINC01998	0.921672	3.6786637	0.35788637640417553	0.46476841404118885
8621	LINP1	0.92161274	1.610747	0.3579153685333667	0.4647936697823438
8622	LINC01039	0.92145365	3.6750681	0.3580001919819672	0.46487902909545725
8623	CACNG8	0.9213438	1.1061171	0.3580554595449168	0.46492600173097154
8624	SNHG6	0.921228	0.66232425	0.3581145236087925	0.4649778987548919
8625	BPIFB6	0.9210648	3.668474	0.35820289751823564	0.4650545806539861
8626	ENSG00000250602	0.9210387	0.48802924	0.35821297028957677	0.4650545806539861
8627	SF3A3P1	0.9210296	3.6678529	0.35822133095633646	0.4650545806539861
8628	ENSG00000228680	0.9209114	3.6656988	0.3582828714634646	0.4651220749234325
8629	ENSG00000259995	0.92087275	0.6504726	0.3582983171324685	0.4651269711681616
8630	TRIM49B	0.92086726	3.664518	0.35830574554196093	0.4651269711681616
8631	ZNF725P	0.92082804	1.9177749	0.35832454187379514	0.46513273762516255
8632	ENSG00000230747	0.9208212	3.663204	0.3583295530431254	0.46513273762516255
8633	ENSG00000287910	0.9207179	1.6857901	0.3583824223451353	0.46515937287699527
8634	TMEM163	0.9207176	0.35711843	0.3583754229469004	0.46515937287699527
8635	ABCA3P1	0.9207096	3.662853	0.35838801737945836	0.46515937287699527
8636	ENSG00000287915	0.9206681	3.6608417	0.35840948725654076	0.4651748410335285
8637	ENSG00000285861	0.9205895	3.6614661	0.3584506058221101	0.4651927736873236
8638	ENSG00000286847	0.9205769	3.659301	0.35845705058311195	0.4651927736873236
8639	MSANTD3-TMEFF1	0.92054284	0.92560416	0.35847191235757436	0.4651927736873236
8640	ENSG00000257616	0.92053115	3.6583767	0.3584806197002791	0.4651927736873236
8641	MTCYBP21	0.92043847	3.656883	0.35852923693367067	0.4652434656841797
8642	ENSG00000273416	0.9202287	3.6524293	0.3586381734808405	0.4653550949909958
8643	ENSG00000286235	0.9202242	0.777988	0.35863825214315637	0.4653550949909958
8644	ENSG00000257808	0.9202181	3.6536715	0.35864392932167777	0.4653550949909958
8645	ENSG00000273675	0.9201375	3.6506763	0.3586854662763421	0.46539659055540095
8646	ENSG00000290404	0.92005295	3.649918	0.35873010166541053	0.46544210403916986
8647	ENSG00000253406	0.9199718	3.6478202	0.35877217803215466	0.46547033544276195
8648	ENSG00000285606	0.919953	3.6483946	0.3587822430883818	0.46547033544276195
8649	PRAMEF31P	0.9199471	3.6477408	0.3587846426197543	0.46547033544276195
8650	ENSG00000249639	0.9199375	3.6475234	0.3587900936694516	0.46547033544276195
8651	CDPF1P1	0.91980845	3.6453269	0.3588574216256585	0.4655348936411284
8652	HYAL6P	0.91978747	3.6452985	0.35886853479173597	0.4655348936411284
8653	ZFHX3	0.91978586	0.12341826	0.3588622215099634	0.4655348936411284
8654	ENSG00000289114	0.9197442	3.6438384	0.3588907435254044	0.46555130199515576
8655	ENSG00000237798	0.919659	3.6424792	0.35893513567180724	0.4655607275049909
8656	API5P1	0.91959816	3.6412766	0.3589670143714999	0.46557749674745386
8657	ST13P7	0.9195958	3.6414545	0.35896829993791635	0.46557749674745386
8658	COPS8-DT	0.91953254	0.3868895	0.35899734445722187	0.46560014065708494
8659	TMEM216	0.9194807	1.132608	0.35902654382421306	0.46561583571641885
8660	ENSG00000248458	0.91942537	1.8846459	0.35905616045138666	0.4656418444691654
8661	OR2T6	0.91936374	3.637819	0.3590892852218026	0.4656724012497695
8662	SAP30-DT	0.91931313	1.2313714	0.3591134975131348	0.46567562035577936
8663	RHOQP3	0.9192955	3.636164	0.3591248875491696	0.46567562035577936
8664	LINC01391	0.91928536	3.6357875	0.35913001762047003	0.46567562035577936
8665	DTWD2	0.9192805	0.33164075	0.35912858178062024	0.46567562035577936
8666	FAM86LP	0.9192041	3.6350439	0.35917269686544095	0.4656950538062024
8667	GAPDHP30	0.9191715	3.6352196	0.35918851546284924	0.4656950538062024
8668	ENSG00000251135	0.91916513	3.6333191	0.3591927861831574	0.4656950538062024
8669	DDX11L2	0.91912717	3.6344273	0.3592128440066976	0.4656950538062024
8670	LINC02070	0.9191157	3.6336172	0.35921869960131747	0.4656950538062024
8671	SPARC	0.91909856	0.24689156	0.3592215080942993	0.4656950538062024
8672	ENSG00000275103	0.919058	3.6319253	0.35924886855454474	0.46571812593821965
8673	LINC01056	0.91899604	3.6313992	0.35928121401665347	0.46574765905827054
8674	TP73	0.91895133	0.84109986	0.35930121520724556	0.4657611887604132
8675	GRK7	0.91892654	0.92902637	0.3593151940124366	0.46576691114825486
8676	EPHX4	0.9189056	1.0403408	0.3593258488519214	0.465768324613135
8677	CD200R1L-AS1	0.91882014	3.6277	0.3593728023271384	0.465796958154397
8678	LINC02582	0.91879284	2.0509312	0.3593861987912267	0.465796958154397
8679	LINC00640	0.91879255	1.5198455	0.35938565952439905	0.465796958154397
8680	S100A12	0.9187752	3.6264875	0.359396237485215	0.4657975720725767
8681	ENSG00000287248	0.918685	3.6254544	0.3594434071282654	0.4658215142329688
8682	ENSG00000286505	0.9186516	3.6245003	0.35946091085359977	0.46583180149951037
8683	CYMP	0.91858286	3.622947	0.3594965926125099	0.46586564482939957
8684	DPY19L2P4-1	0.9185217	3.6221445	0.35952871582506574	0.46588247793430326
8685	ENSG00000226918	0.9183279	3.6188743	0.3596297329862872	0.46598857826587053
8686	EIF2AK3-DT	0.9182346	1.9520214	0.3596771252578159	0.46603459357695626
8687	BSX	0.91822326	3.6169207	0.35968438538728287	0.46603459357695626
8688	ENSG00000267078	0.9181662	3.6158488	0.3597139937593833	0.46603575790397056
8689	ENSG00000289745	0.9181309	3.6153052	0.35973264340138	0.4660475210396766
8690	SLC47A2	0.9179769	1.0527445	0.35981046676967954	0.46613594335594183
8691	RPL5	0.91789573	0.33713216	0.35985168363534303	0.466176938354232
8692	OR1L8	0.9178794	2.1361654	0.3598632051369155	0.46617946275158306
8693	GPR139	0.9178179	1.5983737	0.3598944421960787	0.4662075265625154
8694	LINC01141	0.9177272	1.2904841	0.3599406928175026	0.4662389046278698
8695	ENSG00000288978	0.9177193	3.6080124	0.35994738712861707	0.4662389046278698
8696	PSLNR	0.9176714	3.60742	0.3599726009186812	0.46625150436042295
8697	LINC01878	0.91765773	2.606662	0.3599793485265831	0.46625150436042295
8698	ENSG00000235071	0.9176369	3.60678	0.3599905660105319	0.46625150436042295
8699	LRRD1	0.9176226	0.9347391	0.3599954118023718	0.46625150436042295
8700	ENSG00000289288	0.9175727	3.6057475	0.3600238986747043	0.46627409203484893
8701	ENSG00000286770	0.91755694	3.6045866	0.36003200149275927	0.46627409203484893
8702	GLYATL1P2	0.91741294	1.8011388	0.36010561079670833	0.46635656889626176
8703	LINC01852	0.91739565	1.5073063	0.360114838736191	0.46635656889626176
8704	BPIFB2	0.91732436	3.6015847	0.36015380941767794	0.4663826047833418
8705	RAD23BP1	0.9173235	3.6006677	0.36015409740610194	0.4663826047833418
8706	PPP1R16B	0.9172876	0.2701955	0.3601650968868009	0.4663844467304871
8707	ENSG00000273226	0.9172147	3.5991144	0.36021094667352804	0.4664203359817231
8708	PJVK	0.917185	0.7440448	0.3602236557245968	0.4664203359817231
8709	ENSG00000279174	0.9171583	3.5990834	0.3602407014034369	0.4664203359817231
8710	PODNL1	0.9170321	1.5104764	0.3603055182689724	0.4664794525618764
8711	ENSG00000273472	0.91701037	3.5961504	0.360317899690517	0.46648308066273547
8712	HNRNPDLP4	0.91691065	3.5945172	0.3603700770553072	0.4665284125964303
8713	LINC01350	0.9169021	1.3429909	0.3603720747595367	0.4665284125964303
8714	LINC01480	0.916861	3.5940754	0.3603960406079241	0.4665470356086099
8715	SEM1	0.916703	0.27162686	0.36047372052317406	0.4666351907822518
8716	ENSG00000230894	0.91667753	1.5272415	0.36049056962010606	0.46664459753747806
8717	ENSG00000273098	0.91657805	3.5881178	0.3605433901423992	0.4666881615319376
8718	SNAPC2	0.9164909	2.137891	0.3605878786886715	0.4667120842893103
8719	UROC1	0.9164878	2.2552726	0.3605906232573268	0.4667120842893103
8720	ZNF525	0.9163309	0.50353956	0.3606700648554011	0.46679776041013654
8721	ENSG00000226694	0.91631407	3.583809	0.36068173169972695	0.46679776041013654
8722	ENSG00000286890	0.91630703	3.583573	0.3606855749458421	0.46679776041013654
8723	LINC01912	0.9161613	3.580845	0.3607617143380283	0.4668590780163509
8724	TUBA3FP	0.9160584	1.5722	0.36081443951319425	0.4669085800481762
8725	LATS2-AS1	0.9160498	1.8168709	0.36081914232520873	0.4669085800481762
8726	GPR158-AS1	0.91599655	3.5798302	0.36084817342983466	0.4669337394294013
8727	ZSWIM5P3	0.9159311	3.5768821	0.36088212440087575	0.4669652635598206
8728	FHAD1-AS1	0.9158952	1.5413522	0.3608988660777649	0.46697451855284816
8729	ENSG00000249049	0.9158482	3.5754626	0.36092564673034877	0.46698942874637844
8730	ENSG00000238015	0.91575325	3.575959	0.36097544861482755	0.467036382386484
8731	ENSG00000288581	0.91568696	3.5725625	0.3610099567582713	0.4670392708366351
8732	ENSG00000267769	0.91566527	3.5721679	0.3610213171476868	0.4670392708366351
8733	ZNF137P	0.9156297	0.8977763	0.3610375090293355	0.4670392708366351
8734	ENSG00000258885	0.9155745	3.5704782	0.3610686686106387	0.4670392708366351
8735	ENSG00000242396	0.9155695	0.8191277	0.36106774145525344	0.4670392708366351
8736	ENSG00000234481	0.9155673	3.5711758	0.36107194914484264	0.4670392708366351
8737	FAM131A	0.9155659	0.61366004	0.36107057363173234	0.4670392708366351
8738	CRTC3-AS1	0.9155386	0.4266019	0.36108317686556557	0.4670392708366351
8739	LINC01986	0.91547525	3.5688686	0.3611207606822372	0.4670754775093248
8740	GPR88	0.9154184	3.5683272	0.3611503794938513	0.467101380553266
8741	CHST5	0.9153166	0.9401394	0.36120084829304255	0.46715424827170704
8742	IL4	0.9152304	3.5660274	0.36124900453103137	0.4671893412397589
8743	ENSG00000287832	0.9152219	3.5652483	0.3612534158160593	0.4671893412397589
8744	LINC02493	0.91521287	2.055535	0.36125676277720564	0.4671893412397589
8745	ALOX15P2	0.9151512	3.5640109	0.3612904298569446	0.4672204730375093
8746	RPS3AP50	0.9151196	3.5631692	0.36130670994910186	0.46722911894156255
8747	IFT81	0.9149274	0.26229894	0.3614027790123495	0.46734094193535136
8748	ENSG00000227863	0.9148739	1.5023673	0.3614336034965615	0.4673559816010077
8749	KCNA7	0.9148551	3.5581315	0.36144535521872223	0.46735876768204915
8750	ENSG00000250032	0.91481465	3.5577304	0.36146652859092243	0.46737373574385316
8751	RPS3AP22	0.9147521	3.5564537	0.36149932258474815	0.46740372799575364
8752	LINC02835	0.91473055	3.557479	0.36151077792543007	0.4674061293883604
8753	ENSG00000260978	0.914693	3.5553284	0.36153014501298986	0.4674187596729831
8754	ENSG00000287884	0.91462255	3.5548701	0.36156711233270566	0.467454143849473
8755	RAD21-AS1	0.9145869	3.5548942	0.3615851830222655	0.4674603421334536
8756	ENSG00000254099	0.914478	1.5121369	0.36164127137418667	0.4674972399314643
8757	LINC02848	0.9144751	2.2033923	0.36164383070176187	0.4674972399314643
8758	NBPF17P	0.9144538	0.72861016	0.36165262556819366	0.4674972399314643
8759	ENSG00000230803	0.9144437	3.5521293	0.3616608622331555	0.4674972399314643
8760	ENSG00000278275	0.9144139	3.5512545	0.36167642701519975	0.4674972399314643
8761	CSAG4-1	0.9143987	3.5541692	0.36168272367928367	0.4674972399314643
8762	SLC9B1P3	0.914394	2.7355337	0.36168684569505627	0.4674972399314643
8763	APOH	0.91434574	1.3128972	0.36171055573972943	0.4675154774375174
8764	ENSG00000256723	0.9141417	3.546974	0.3618184488963452	0.4676425188267482
8765	ENSG00000286934	0.9139792	3.5447474	0.36190436375494617	0.46772873423934097
8766	MYG1P1	0.91381025	3.5411692	0.36199225630311416	0.4678299115588507
8767	LINC02659	0.9136432	3.5391376	0.36208051275351805	0.46790671929919386
8768	ENSG00000287152	0.9136081	3.5376425	0.3620987204587982	0.4679178317341795
8769	CYBB	0.9135654	0.5931202	0.3621164571753972	0.46792833496596864
8770	ODF4	0.9135252	3.5364838	0.3621422959960846	0.4679493069338851
8771	PSG10P	0.9134573	3.53493	0.36217786076769953	0.4679704280735873
8772	ENSG00000248281	0.91328645	3.5361497	0.3622655067704412	0.4680523808658482
8773	ENSG00000287919	0.9132612	3.5317454	0.36228062712854325	0.4680523808658482
8774	RPL7AP15	0.91324276	3.5322866	0.3622904601513459	0.4680523808658482
8775	C1GALT1C1	0.91324073	1.5417886	0.36229026695844313	0.4680523808658482
8776	ENSG00000253330	0.9132263	3.5314415	0.36229895471555607	0.4680523808658482
8777	ZNF775-AS1	0.91311455	3.5297995	0.36235746637851274	0.4681066296921913
8778	COLEC11	0.91301376	1.0910078	0.36240788984056316	0.46812514313754555
8779	ENSG00000283959	0.9130127	0.93420225	0.3624081102302241	0.46812514313754555
8780	ENSG00000224250	0.91301143	3.5277433	0.3624113175260153	0.46812514313754555
8781	LINC01971	0.9129854	3.5300424	0.3624237449933114	0.46812514313754555
8782	LINC01824	0.91297215	3.5273025	0.3624322643493061	0.46812514313754555
8783	ENSG00000226542	0.9129534	3.5267773	0.3624417922062101	0.46812514313754555
8784	FEM1B	0.9129502	0.51445365	0.36244045745699827	0.46812514313754555
8785	ENSG00000271519	0.9129243	3.52677	0.36245746071272567	0.4681329643757675
8786	ENSG00000235584	0.91290265	3.5255084	0.3624683408844276	0.4681346009757029
8787	ENSG00000263618	0.91285735	3.525636	0.36249239713769266	0.4681457279706426
8788	EIF4BP7	0.9128502	3.5247886	0.3624961828066243	0.4681457279706426
8789	ENSG00000279182	0.9128083	3.5249872	0.36251798093875376	0.4681614637289621
8790	ENSG00000267714	0.9127634	3.5237527	0.36254181566466726	0.46817982867244673
8791	ENSG00000288074	0.9126266	3.5206337	0.3626134570153694	0.46825992760028795
8792	VIP	0.91249067	1.0800618	0.3626823044500539	0.46829672681974394
8793	LINC01323	0.9124902	3.5186048	0.36268519430268664	0.46829672681974394
8794	ENSG00000286362	0.91248465	1.4960666	0.36268709415263556	0.46829672681974394
8795	ENSG00000286000	0.9124461	3.518073	0.36270837076904106	0.46829672681974394
8796	SIGLEC20P	0.9124331	3.5183692	0.3627151559943885	0.46829672681974394
8797	ENSG00000287445	0.91242456	3.5187516	0.3627196456841405	0.46829672681974394
8798	NUTF2P8	0.9123956	3.5208497	0.36273304312550436	0.46829672681974394
8799	ENSG00000213062	0.9123853	1.1101764	0.3627381172197536	0.46829672681974394
8800	ENSG00000287549	0.9123319	2.1935117	0.3627677846044739	0.4683053322291504
8801	PRICKLE2-DT	0.9123008	3.5158231	0.36278442947099443	0.4683053322291504
8802	ENSG00000183562	0.9122901	3.5173724	0.3627903562954502	0.4683053322291504
8803	MT-TF	0.9121857	3.514936	0.36284492799680435	0.46836012149358225
8804	ENSG00000241666	0.9121243	3.5129116	0.36287711279030244	0.4683892503886278
8805	LINC01748	0.91198117	0.45534217	0.36294690982760436	0.46845429779394415
8806	IGHV3-74	0.91197157	3.5148485	0.3629552994647992	0.46845429779394415
8807	ENSG00000284931	0.9118252	3.5092955	0.36303326997517116	0.46852871972148746
8808	SLC4A5	0.9116757	0.33797094	0.36310779705576146	0.4686124847888236
8809	ENSG00000261386	0.91155183	0.44834283	0.3631729935686543	0.46864694580545674
8810	RXFP2	0.9115065	1.2643123	0.36319807827033324	0.4686668967277534
8811	NAV2-AS4	0.9114545	3.5021539	0.3632287742670185	0.4686816684575201
8812	KIR3DL3	0.9113897	3.5015776	0.3632629922057967	0.46871340136818107
8813	CARD11-AS1	0.91134876	3.5003831	0.3632843704911072	0.46872856620236697
8814	ENSG00000290981	0.9112662	1.6311423	0.3633265110261086	0.4687414961929372
8815	ENSG00000286714	0.91124475	3.499607	0.36333918145793564	0.4687414961929372
8816	ENSG00000256988	0.9112235	1.5325181	0.3633488900189208	0.4687414961929372
8817	LINC00525	0.9112201	3.4981916	0.3633521446422273	0.4687414961929372
8818	ENSG00000260555	0.91121936	2.0260417	0.36335153748391325	0.4687414961929372
8819	ENSG00000218565	0.91114473	3.4971497	0.3633915485594216	0.4687674930928111
8820	CRYGB	0.911095	3.4965725	0.36341777524447916	0.4687848951835601
8821	NAP1L2	0.9110827	3.4960294	0.3634242915081717	0.4687848951835601
8822	ENSG00000289442	0.9110105	1.5688878	0.36346073484854635	0.4688122298617265
8823	C2CD4D	0.9109771	3.4954345	0.3634797447613115	0.4688122298617265
8824	TDRD10	0.9109769	0.48368797	0.36347491837044676	0.4688122298617265
8825	CLMAT3	0.9109646	0.9841958	0.36348399036693924	0.4688122298617265
8826	ENSG00000236274	0.9109149	3.4932923	0.36351256522410635	0.4688276678840006
8827	SEPTIN7P4	0.9109096	3.4928799	0.3635152144160331	0.4688276678840006
8828	ENSG00000259076	0.91079813	1.3722968	0.3635726073773704	0.4688892699698936
8829	LINC02561	0.91077983	3.492144	0.3635835056136183	0.46889007097237917
8830	ENSG00000250626	0.9107557	1.337512	0.3635924855242306	0.46889007097237917
8831	ENSG00000286841	0.91071934	3.4910836	0.3636153502577447	0.46890131055937057
8832	ENSG00000287720	0.9107	0.38737655	0.36362045858072345	0.46890131055937057
8833	KRT79	0.9105125	3.487445	0.3637239941324093	0.4690224034492273
8834	ENSG00000219329	0.9104719	3.4861515	0.3637447745148332	0.4690367798899367
8835	ENSG00000289299	0.910384	3.485516	0.363791628302639	0.46908443135920386
8836	DCUN1D1	0.9103572	0.272568	0.36380099395405174	0.46908443135920386
8837	ENSG00000280193	0.9103001	3.4828184	0.3638356256354718	0.4691029035683908
8838	HNRNPCP8	0.91028374	3.482993	0.36384421887308904	0.4691029035683908
8839	RN7SL541P	0.91021806	3.4814072	0.3638787865338017	0.4691350510066471
8840	LINC00379	0.9101898	3.4817123	0.3638937238882971	0.46914188880714514
8841	ENSG00000286834	0.9101415	1.7895869	0.36391811793443474	0.4691609177521867
8842	LINC01672	0.910018	3.4790034	0.36398382137978114	0.4692309229884073
8843	ENSG00000253574	0.90996903	3.478807	0.36400987900198956	0.4692419484776157
8844	ENSG00000248709	0.9098343	3.4762821	0.364080751003134	0.4693208854981899
8845	ENSG00000233760	0.90974003	3.4752035	0.3641303909982	0.4693724497956628
8846	OR4K2	0.9096982	3.4739099	0.36415213060209883	0.46938804806937556
8847	ENSG00000229770	0.9096749	3.4738262	0.3641644835250699	0.4693915465102526
8848	ENSG00000279159	0.9096201	0.72613925	0.36419042554117453	0.469412560028694
8849	PABPN1P1	0.90943444	3.4713893	0.3642912353367297	0.46950521578478394
8850	ENSG00000283400	0.9093526	2.0777311	0.364333267955652	0.46953090246563284
8851	ENSG00000273145	0.90932703	3.4687572	0.36434766319541234	0.46953090246563284
8852	FMNL2	0.9093143	0.12329083	0.36434723581886175	0.46953090246563284
8853	ENSG00000237387	0.9092651	3.4666274	0.3643795721765164	0.46955693055972464
8854	ENSG00000272347	0.9092185	3.4664533	0.3644039571588781	0.4695706503859193
8855	LINC02179	0.90920824	3.466079	0.3644095038684271	0.4695706503859193
8856	ENSG00000243903	0.9091132	3.4640841	0.3644598724690631	0.46961070195000354
8857	EPN2-AS1	0.9090136	1.3464001	0.3645101592515425	0.4696630701212229
8858	LINC02919	0.9089744	3.462532	0.36453321162931085	0.46968034553720445
8859	METTL21C	0.90892595	3.4614353	0.36455858921387074	0.46969316648448023
8860	FAM230F	0.90891886	3.4623408	0.3645624523959995	0.46969316648448023
8861	ENSG00000272699	0.9087973	3.459043	0.3646264819719256	0.46976323233600975
8862	ENSG00000258717	0.9087735	3.458841	0.36463888160479185	0.4697667792695808
8863	ENSG00000286756	0.9087283	3.458671	0.36466265639041406	0.4697793508374352
8864	AGA	0.9087068	0.8293552	0.36467121411034775	0.4697793508374352
8865	ENSG00000286552	0.9087001	3.4577892	0.36467758018209295	0.4697793508374352
8866	FLVCR2-AS1	0.9085414	1.4960082	0.3647590898793077	0.469871922519906
8867	ENSG00000277803	0.90846175	3.4543657	0.3648032563061032	0.4698873121132952
8868	HSDL2-AS1	0.9084557	0.46078572	0.36480249521118246	0.4698873121132952
8869	ENSG00000285803	0.9084433	1.1836075	0.3648096327647843	0.4698873121132952
8870	ENSG00000247416	0.9084257	3.4546082	0.3648221937530053	0.4698910627465379
8871	MRTFA-AS1	0.90828776	1.4960855	0.364893528065353	0.46995808176791304
8872	ENSG00000237365	0.9082348	3.450432	0.3649225289953144	0.46998300320040787
8873	ENSG00000280443	0.9079353	3.4460685	0.3650805694947614	0.47014924165690575
8874	ENSG00000289594	0.90790135	3.4461603	0.3650985011266482	0.4701599007791812
8875	ENSG00000197815	0.9078399	1.758165	0.3651284708750929	0.47017996836277964
8876	ENSG00000255289	0.90777993	3.4442961	0.3651625214486176	0.47020504163263915
8877	TMEM132E-DT	0.9077559	3.4442985	0.36517409334542283	0.4702075091944844
8878	SATB1	0.9076575	0.43641987	0.36522353883141356	0.47025874233923426
8879	ZNF230-DT	0.9076132	3.4415538	0.36525038577490154	0.47026844212426716
8880	ACTE1P	0.90757996	1.6251227	0.3652660932925542	0.47027623231706867
8881	SLC6A10P-1	0.90755093	3.4440951	0.36528078719624146	0.4702827171152033
8882	ENSG00000273209	0.9075179	3.4393365	0.36530028931099634	0.47029539176404855
8883	PIK3CD-AS2	0.90749294	1.1522301	0.36531095830068805	0.47029669408958963
8884	LINC02395	0.9072157	1.5235157	0.36545772489870076	0.47046076520967856
8885	LINC01739	0.90712607	1.833189	0.36550586345726166	0.470497623290707
8886	ENSG00000277693	0.9070642	2.408287	0.36553931847121557	0.470516050297657
8887	WNT8A	0.9070253	3.4318068	0.3655603157620546	0.47053064061374783
8888	ENSG00000287181	0.9068533	3.4290545	0.36565080975199893	0.4706281607103318
8889	APOC1P1	0.90662014	3.4266787	0.365773901850695	0.4707682287793733
8890	ENSG00000235288	0.90658396	1.5259823	0.3657919123627421	0.4707776430581088
8891	DMRT2	0.9065355	3.4243155	0.3658186600170009	0.4707776430581088
8892	ZNF72P	0.90653217	3.4237745	0.3658198856413384	0.4707776430581088
8893	CHL1-AS2	0.90653193	1.1043987	0.36581838557251356	0.4707776430581088
8894	OR6C2	0.9064798	3.423036	0.36584798096038396	0.47080135766631726
8895	TNFRSF10A-AS1	0.9064414	3.4219627	0.3658679559385125	0.47081462141726826
8896	H2AX	0.9063862	1.4801661	0.36589561727909004	0.47083777534766746
8897	ENSG00000257258	0.9062637	1.4785409	0.36596070882706433	0.47090909230969424
8898	ENSG00000215838	0.9062154	1.7420447	0.36598591563207505	0.4709205441509357
8899	ENSG00000287354	0.9062026	3.418656	0.3659942311842811	0.4709205441509357
8900	KCNJ9	0.9061926	2.1328824	0.3659986191429754	0.4709205441509357
8901	COX10-DT	0.9061645	0.24346867	0.3660095657530269	0.4709221863996646
8902	SNORA70-20	0.90604115	3.4178166	0.3660781630696356	0.47099086471850143
8903	TRGV3	0.9060343	3.4173155	0.3660822871670294	0.47099086471850143
8904	ENSG00000288989	0.9059919	3.4164374	0.3661055436925157	0.4709958990499598
8905	CYP1A1	0.9059063	3.4148922	0.36615046977129806	0.47104125262647734
8906	ENSG00000269934	0.9058018	0.97511435	0.36620358009989507	0.4710971323128963
8907	ENSG00000249276	0.9057596	3.4123952	0.36622802661434495	0.47110873526704533
8908	LINC01683	0.9057392	3.411211	0.3662387604349323	0.47110873526704533
8909	OXR1	0.90572315	0.17073178	0.3662416218271757	0.47110873526704533
8910	ENSG00000228804	0.90564543	1.4014589	0.366286857775194	0.47114203380708913
8911	ENSG00000287782	0.9056148	1.5686991	0.3663031007380245	0.4711467583185979
8912	ENSG00000231856	0.9056016	1.5095855	0.36630988055892966	0.4711467583185979
8913	HOXB13	0.9055673	3.4084086	0.3663296056363746	0.4711596845279078
8914	TRAV17	0.9054633	3.408507	0.36638384884105235	0.47119211616916407
8915	OOSP3	0.90546274	1.712277	0.36638266192697366	0.47119211616916407
8916	ENSG00000290673	0.90542644	1.6620865	0.366402307496386	0.47120341116167125
8917	OR56A3	0.9053832	3.407294	0.3664270774024626	0.4712228217847556
8918	EVA1CP1	0.9053454	1.0290166	0.3664448542170854	0.4712332385503611
8919	ENSG00000287386	0.9052395	3.4045632	0.3665028342543961	0.4712953531164664
8920	SEPTIN14P4	0.90520227	3.4038146	0.36652235276037626	0.47130501293012944
8921	ENSG00000289500	0.9051444	3.402439	0.3665528904233789	0.47132238422722533
8922	PRKCE-AS1	0.90501094	3.4006886	0.36662360608896016	0.4713927534707569
8923	ARL4AP4	0.9050046	3.4006724	0.3666269772414661	0.4713927534707569
8924	ENSG00000278865	0.90483135	3.3986108	0.3667184924772152	0.4714855227883789
8925	LINC02691	0.9048273	0.35764906	0.3667153007097458	0.4714855227883789
8926	ENSG00000232328	0.90471995	3.3977618	0.36677759700080115	0.47151946789560284
8927	AGPAT1	0.9047077	0.5837796	0.366780957268237	0.47151946789560284
8928	ENSG00000264488	0.9047017	3.395522	0.3667868730862637	0.47151946789560284
8929	ENSG00000247853	0.9046775	1.2156157	0.36679808391734425	0.47151946789560284
8930	ENSG00000223754	0.9046742	3.3952663	0.36680161794575783	0.47151946789560284
8931	ENSG00000290964	0.9046715	3.3956397	0.36680298990285276	0.47151946789560284
8932	ENSG00000236491	0.90461916	3.395342	0.36683067203912745	0.4715206730953949
8933	EEF1A1P18	0.90460956	3.394063	0.3668353624866936	0.4715206730953949
8934	OR6Y1	0.90460294	3.3949962	0.3668391887128244	0.4715206730953949
8935	DNAAF11	0.9045885	0.3499903	0.36684265763614987	0.4715206730953949
8936	C1GALT1C1L	0.90451795	3.395864	0.3668824813784526	0.4715594140141439
8937	PSG7	0.9044984	3.3928943	0.36689444169542795	0.47156234056543983
8938	LNCNEF	0.9044675	3.394752	0.3669110176824455	0.47157119923725865
8939	ENSG00000286736	0.904413	0.40019178	0.3669346625344362	0.47158467198197734
8940	ENSG00000285935	0.90438193	3.3937583	0.36695628738253716	0.47158467198197734
8941	ENSG00000233271	0.9043696	3.3915246	0.366962630062584	0.47158467198197734
8942	ENSG00000287595	0.9043678	3.3917677	0.3669635583546109	0.47158467198197734
8943	TBC1D3P7	0.9043518	3.3912387	0.36697127715674926	0.47158467198197734
8944	ENSG00000249334	0.9043376	3.3910754	0.36697960346275027	0.47158467198197734
8945	EBLN1	0.90428513	3.3898523	0.3670072121729179	0.47160770558083104
8946	MYOZ1	0.90422565	2.217005	0.36703762558105335	0.47163434193219
8947	ENSG00000287922	0.9041683	3.388309	0.3670689667837861	0.47164633152501134
8948	KRT87P	0.9041551	3.3873076	0.36707584467797816	0.47164633152501134
8949	ENSG00000290498	0.90414065	3.3893895	0.36708383848934545	0.47164633152501134
8950	NDP-AS1	0.90413684	3.3880336	0.3670856966910546	0.47164633152501134
8951	CHKB-DT	0.9041102	0.6286323	0.36709646118236505	0.4716477182982564
8952	ENSG00000229607	0.9039525	3.3850663	0.36718320881510635	0.4717467260151448
8953	NIPAL4	0.9038987	1.5364304	0.3672102880198703	0.4717690702015999
8954	FAM205C	0.9038372	3.383507	0.3672441402224532	0.47177552994666294
8955	OR8J1	0.9038353	3.3830729	0.367244379424578	0.47177552994666294
8956	ODF1	0.9036628	3.3804202	0.3673363869681049	0.47186182423055767
8957	ENSG00000176320	0.903655	3.3809254	0.36734062216938423	0.47186182423055767
8958	GAS6-AS1	0.9035656	0.71672475	0.36738510760707743	0.47188162605500494
8959	ENSG00000285521	0.9035285	3.3788373	0.3674073539901922	0.47188916473967674
8960	PAICSP3	0.9034703	3.3775923	0.3674381762949437	0.471912448485143
8961	ENSG00000224251	0.9034455	3.3775213	0.36745141022620986	0.4719169991876145
8962	SAA3P	0.903399	3.3771472	0.3674751472867026	0.47193503843898427
8963	ENSG00000226594	0.9032195	3.3737216	0.3675708472055721	0.47204549359749337
8964	EEF1A1P12	0.9031771	3.373034	0.36759331530974704	0.47206189892023054
8965	MSX2	0.9030895	3.372771	0.36763985251010556	0.4721092120019282
8966	PTPN5	0.9028098	0.8961197	0.36778518048223463	0.472243366214236
8967	ENSG00000286476	0.9027985	1.654465	0.36779189970735815	0.472243366214236
8968	ENSG00000272321	0.90279186	3.3672922	0.36779675767850084	0.472243366214236
8969	ALG1L7P	0.9027674	3.3666184	0.3678101069382428	0.472243366214236
8970	ENSG00000290537	0.9027608	1.5239301	0.36781246847076443	0.472243366214236
8971	SEC14L4	0.9027521	1.5130923	0.36781548430312005	0.472243366214236
8972	OR13G1	0.9026653	3.3656244	0.3678642557758236	0.47226567204684705
8973	LYNX1	0.902652	1.1449746	0.3678690774948281	0.47226567204684705
8974	RPL32P13	0.9026394	3.3650806	0.36787806487792307	0.47226567204684705
8975	ENSG00000288811	0.9025953	3.3651648	0.3679004397095459	0.4722819457750222
8976	PIN4	0.9025591	0.30011058	0.3679163336269776	0.47228989917140857
8977	ENSG00000283828	0.902547	3.365853	0.3679271520122691	0.47229133691893094
8978	ENSG00000254086	0.9024823	3.362896	0.3679611217121862	0.4723224920960526
8979	ENSG00000288039	0.9024387	1.4930681	0.36798284193767394	0.4723254727643871
8980	FAM41C	0.90239805	3.3619652	0.3680059365704623	0.47234266622145893
8981	LINC02827	0.9023671	3.3618748	0.368022321956493	0.47235124755250896
8982	TMED11P	0.90217227	0.9749781	0.3681228482075187	0.4724519888298752
8983	TMEM218	0.9021583	0.5556209	0.36812991737134204	0.4724519888298752
8984	ENSG00000257284	0.9020424	3.356536	0.3681942526403158	0.47252210285874924
8985	ZNF71	0.9019355	0.5656571	0.368247527352225	0.47257801900014895
8986	DNTT	0.90184927	1.8465518	0.36829494324720113	0.4726139594258663
8987	ATP4B	0.9017602	3.352645	0.3683437561863597	0.47266414331392215
8988	ENSG00000288041	0.9016135	3.3500216	0.368421542836293	0.4727390465072143
8989	MOG	0.9015857	1.5734702	0.3684327923116304	0.4727410249516975
8990	LINC02011	0.90152067	3.3494575	0.36847061962136507	0.47276981722065214
8991	ENSG00000275944	0.9014781	1.860326	0.36849237603035934	0.47276981722065214
8992	TRIM64C	0.90147614	3.3487735	0.36849343129415435	0.47276981722065214
8993	ENSG00000280173	0.9014697	3.351232	0.36849800029777835	0.47276981722065214
8994	ENSG00000239395	0.90145653	3.3483076	0.36850377268186607	0.47276981722065214
8995	TXNDC2	0.9014311	3.347389	0.3685179940082912	0.47277560716077255
8996	MTCO1P2	0.90134025	3.3460627	0.3685654911970119	0.4728112231890685
8997	LINC02400	0.9013204	3.345874	0.3685768772323803	0.4728112231890685
8998	TMEM119	0.90127623	1.4897494	0.3685989810879031	0.4728112231890685
8999	ENSG00000262358	0.9012731	3.3456886	0.3686020568540319	0.4728112231890685
9000	ENSG00000285544	0.90126854	2.3436248	0.36860401019288236	0.4728112231890685
9001	ENSG00000223430	0.9010863	3.3426313	0.3687008386510785	0.47291051283035845
9002	ENSG00000258871	0.9010139	1.4714662	0.36873827556015815	0.4729456455339575
9003	GHET1	0.9009979	3.3412328	0.36874765319476843	0.4729456455339575
9004	LINC01859	0.90090555	3.339553	0.36879680285729777	0.47298376933830255
9005	SKA1	0.9008568	0.9475255	0.36881997421207313	0.4730010298161682
9006	DEFB121	0.90081936	3.3390758	0.36884254856575305	0.47301204659526186
9007	ENSG00000255094	0.9008067	1.4656739	0.36884799082936615	0.47301204659526186
9008	ENSG00000286818	0.9007053	3.3368466	0.3689027974632517	0.4730496282597554
9009	LINC01887	0.90069413	3.3369222	0.3689086671547609	0.4730496282597554
9010	ENSG00000234647	0.9006811	3.33949	0.3689161522454514	0.4730496282597554
9011	ENSG00000260042	0.90062886	2.2058647	0.36894253860549453	0.4730620821157681
9012	ENSG00000249320	0.9006256	3.3354535	0.36894529300498735	0.4730620821157681
9013	GIMAP1	0.9004367	1.5838082	0.3690443968297189	0.47317232438499257
9014	HMGCLL1	0.90041876	0.40470806	0.3690507048501127	0.47317232438499257
9015	ENSG00000259031	0.9002824	3.3316097	0.36912741397478344	0.47325821566869397
9016	ENSG00000267273	0.90022135	3.330615	0.36915991429519734	0.47326557682847165
9017	LRRC49	0.90022075	0.35480842	0.3691562061965362	0.47326557682847165
9018	ENSG00000287412	0.9002019	3.330009	0.369169314980786	0.47326557682847165
9019	ENSG00000229699	0.90015	3.3310897	0.3691979140936026	0.4732863014775787
9020	ENSG00000287349	0.90010893	3.3284771	0.36921946911452697	0.4732890157130622
9021	LINC01767	0.89999604	3.3263187	0.369279485105104	0.4733534880800283
9022	CRPPA-AS1	0.89991415	1.2259927	0.3693215136972283	0.47338244081877257
9023	ENSG00000260891	0.8998396	1.463715	0.36936147702037003	0.4734212035568242
9024	DHRS4L1	0.89961374	1.0041705	0.3694800141987641	0.4735357457549652
9025	LINC00442	0.8994472	3.3193977	0.3695708561646589	0.4736348669785317
9026	VWC2L	0.89941263	0.9032255	0.36958653220223014	0.4736348669785317
9027	PTCSC2	0.89935654	0.53642046	0.36961531880832144	0.47365929305354165
9028	ENSG00000259006	0.8993013	3.317121	0.3696481985607547	0.4736764985267382
9029	ENSG00000253449	0.8992769	3.3159356	0.36966113508266585	0.47368061141605255
9030	ENSG00000287658	0.89915866	3.314763	0.36972328131709853	0.473722849832401
9031	ENSG00000255429	0.89908826	1.490232	0.3697591952136674	0.4737564009817716
9032	ENSG00000276687	0.8990233	3.3127375	0.36979566095603633	0.4737906574031692
9033	ALDH1A2-AS1	0.89900357	3.312109	0.3698062828867752	0.47379168313876496
9034	ANKRD33	0.89897394	3.3121457	0.36982187629353713	0.47379168313876496
9035	ENSG00000234286	0.8989576	3.3121397	0.369829995328267	0.47379168313876496
9036	PNLIPP1	0.8989446	3.3113434	0.3698377162515877	0.47379168313876496
9037	BCAS2P1	0.89893055	3.3108332	0.3698451074548649	0.47379168313876496
9038	ENSG00000229983	0.89890426	0.9662453	0.36985688371552405	0.47379430548937496
9039	ENSG00000272173	0.89885336	3.3102736	0.3698862179862904	0.4738123943989064
9040	ENSG00000260741	0.8988232	2.4666524	0.3699019972660199	0.4738123943989064
9041	ENSG00000226797	0.8988187	0.98974514	0.3699024930351321	0.4738123943989064
9042	ENSG00000259899	0.8988042	1.1160637	0.36990992284389546	0.4738123943989064
9043	THEG5	0.8987389	3.308427	0.36994628530491336	0.473846507148308
9044	B4GAT1	0.8985492	1.9852456	0.37004725948924944	0.4739501595674262
9045	OR2A12	0.8985467	3.3065007	0.3700492495881178	0.4739501595674262
9046	ENSG00000286737	0.8985328	3.3054702	0.37005640718781563	0.4739501595674262
9047	PKD1L2	0.8984477	0.8175208	0.3700988246581889	0.47398634291103575
9048	ENSG00000228174	0.8984434	3.304683	0.37010412520415903	0.47398634291103575
9049	ENSG00000289261	0.89836067	3.306562	0.37014592328568185	0.4740274068312769
9050	EEF1A1P9	0.8983234	3.3023999	0.3701677841409383	0.47403047102386175
9051	CTSL3P	0.89830285	3.3023422	0.370178231328986	0.47403138418730334
9052	KCNK15	0.89816546	3.300085	0.370251689393961	0.47411298369989785
9053	C18orf32	0.8981068	0.72729605	0.3702802766752883	0.4741371227034048
9054	RBMY2QP	0.8980813	3.300384	0.37029538641124393	0.4741440031409012
9055	FOXS1	0.898051	3.2985103	0.37031211138246867	0.4741529513870444
9056	ENSG00000287197	0.89800125	3.2976804	0.37033899377798674	0.4741749045327969
9057	TAAR2	0.8978725	3.2958982	0.3704074021909801	0.4742375557865272
9058	ENSG00000287776	0.8977867	1.8063804	0.37045157603326573	0.4742816428653147
9059	LINC01698	0.89769095	3.2935407	0.3705039582715415	0.4743342643364369
9060	SLC30A6-DT	0.897676	3.2940671	0.3705121582219747	0.4743342643364369
9061	WDR38	0.8976226	3.293063	0.3705397033453255	0.47434630280702855
9062	TXNRD3	0.8976135	0.3306675	0.3705410428576569	0.47434630280702855
9063	SMIM45	0.8975736	3.292676	0.37056672086017517	0.4743667044963149
9064	ENSG00000255321	0.8975054	3.291355	0.37060287119716373	0.47440051051598137
9065	GUCA2A	0.89738786	1.6773292	0.37066387441069293	0.47445365635568204
9066	URB1-AS1	0.8973171	3.288679	0.37070249278087963	0.4744650946064591
9067	DNAJB8-AS1	0.8973128	3.2888777	0.37070535167231833	0.4744650946064591
9068	LINC01040	0.8972876	3.2901654	0.3707189246878362	0.4744650946064591
9069	PDE4C	0.89727306	0.5005457	0.37072152552005766	0.4744650946064591
9070	ZNF670-ZNF695	0.89723015	1.3067474	0.3707475566392616	0.47448594027013125
9071	KRT90P	0.8971398	3.286318	0.3707968244498667	0.4745266225881184
9072	ENSG00000273461	0.8971218	3.2853503	0.3708068095001307	0.4745266225881184
9073	KCNN3	0.89709944	0.23184507	0.3708085772715154	0.4745266225881184
9074	SLURP2	0.89709854	3.2861903	0.37081940260147395	0.4745280059883478
9075	PHETA2	0.8970713	1.0810186	0.3708303001024431	0.47452948166882425
9076	LILRA5	0.8970441	1.4603151	0.370845579614288	0.4745299146424986
9077	ENSG00000289117	0.8969693	3.2840421	0.3708882434799775	0.47456621774055924
9078	HEATR6	0.8969315	0.37503412	0.3709041361997002	0.47457408367454024
9079	ENSG00000259093	0.89684546	1.3682473	0.3709524105272428	0.47460480334263694
9080	POP5	0.89683443	0.7238249	0.3709573828418167	0.47460480334263694
9081	RASSF3-DT	0.896777	3.2829528	0.3709906976880696	0.47462248774500493
9082	ENSG00000287425	0.89674807	3.2799087	0.37100541059660386	0.47462884162332303
9083	ENSG00000254980	0.89669675	3.279665	0.3710330571416759	0.4746517407908512
9084	NHEG1	0.89666605	3.2798207	0.37104954613884256	0.4746603656054785
9085	ENSG00000177699	0.8966265	3.2787526	0.37107046177734526	0.47467465254230895
9086	MNAT1	0.89659184	0.15736131	0.37108442039681633	0.4746749745328046
9087	ENSG00000257456	0.89658165	3.2779794	0.3710944882070206	0.4746749745328046
9088	ENSG00000280078	0.896423	3.277648	0.3711791229021255	0.4747320686073158
9089	LINC02031	0.8964224	3.275989	0.37117910016690747	0.4747320686073158
9090	ENSG00000289218	0.89641243	3.2766	0.37118358545098684	0.4747320686073158
9091	KIR2DS4	0.89638895	3.2763581	0.3711971326528427	0.4747369269093714
9092	ENSG00000218757	0.89636225	3.27744	0.37120933860614935	0.47474006963186777
9093	ENSG00000249865	0.8963457	3.2746253	0.37121997787330796	0.47474120860511965
9094	ENPP7P1	0.89625746	0.74343705	0.3712648708162827	0.4747819897433693
9095	PRKG2-AS1	0.8962446	0.9015463	0.37127136538291605	0.4747819897433693
9096	ENSG00000212939	0.8961649	3.2726357	0.3713163036134499	0.474826987904201
9097	ZP1	0.8961198	3.2723444	0.37134036638610235	0.47484528955886907
9098	TBC1D19	0.896001	0.19534026	0.37139887914511427	0.4749076414402052
9099	SHLD2P1	0.895866	1.487694	0.37147453749677484	0.47499191353598375
9100	ENSG00000257654	0.895636	3.2653766	0.3715981614726097	0.47511256215587977
9101	DUX4	0.89553094	3.263859	0.37165417309843873	0.4751696816357846
9102	TMEM190	0.8955153	3.2638893	0.3716623510925918	0.4751696816357846
9103	CYP17A1	0.8954205	3.2626739	0.3717129808475341	0.4752219353997852
9104	ENSG00000230759	0.89516807	3.258634	0.3718474097539468	0.4753688383744442
9105	ENSG00000287132	0.8951497	3.25885	0.37185747647136325	0.4753692284664894
9106	ZNF886P	0.89512134	3.2577834	0.3718724535068748	0.4753758955473892
9107	OR10AC1	0.895053	3.257048	0.37190861670266984	0.4753846872850705
9108	ENSG00000257165	0.8950506	1.1217507	0.3719082783599178	0.4753846872850705
9109	ENSG00000272396	0.8948933	3.255277	0.37199412071850835	0.4754690207545911
9110	ENSG00000176984	0.8948526	3.2539222	0.3720156555446199	0.47548406586997455
9111	ENSG00000250848	0.89481497	3.2532015	0.3720357259586011	0.47548475927701117
9112	ENSG00000290774	0.894642	3.2516243	0.3721280712684758	0.4755778195678319
9113	ENSG00000268628	0.89455205	3.2498202	0.37217579576743043	0.4756263292468988
9114	GCNT2P1	0.8945187	3.249236	0.37219358376596756	0.4756365796896919
9115	ENSG00000230637	0.8944717	2.0901997	0.37221829178121435	0.47565567264515524
9116	KRT77	0.8941587	3.2450213	0.37238582736164605	0.4758447919406308
9117	NEK5	0.8939791	0.6908358	0.3724791506312579	0.4759515540773267
9118	ENSG00000253380	0.8939454	3.2425373	0.3724997423521629	0.4759528888585424
9119	KRT16P4	0.8939091	3.24138	0.3725190332753444	0.4759650491274262
9120	ENSG00000264869	0.89358777	3.237186	0.37269052570154937	0.47615917778922373
9121	ENSG00000235815	0.89333457	3.2340987	0.3728257746279412	0.47631947878457065
9122	PTCH2	0.8932551	0.3832581	0.3728639195397486	0.47635496328477345
9123	ENSG00000230286	0.89320123	0.98503774	0.37289394588645175	0.4763690812376292
9124	ENSG00000232518	0.8931883	3.2309654	0.3729037753165312	0.4763691416899986
9125	ENSG00000284607	0.8930387	3.229689	0.37298367537326593	0.47644912784329624
9126	DIO3OS	0.8930291	0.52558595	0.3729859563179182	0.47644912784329624
9127	ACKR1	0.8929781	1.4458236	0.3730145533411464	0.4764731591282958
9128	ENSG00000239767	0.89293486	3.2276225	0.37303869033636605	0.4764914922491896
9129	CUPIN1P	0.89284295	3.2265623	0.3730881709238626	0.4765421955529104
9130	ENSG00000264012	0.89278525	2.1260147	0.37311802205648825	0.47656782432677275
9131	ENSG00000231815	0.8927418	3.2263248	0.37314242567626543	0.4765864940616548
9132	FREM2-AS1	0.8927027	3.2246826	0.37316283216542623	0.4765957374935188
9133	NDP	0.89262176	3.2257597	0.37320661060296734	0.47661194741168833
9134	RNU1-88P	0.89261323	3.223764	0.3732105377850864	0.47661194741168833
9135	GPR151	0.89261055	3.2246475	0.3732112897993739	0.47661194741168833
9136	RSU1P1	0.8925673	3.2234669	0.3732356697482432	0.47663058282372545
9137	ENSG00000233960	0.8924729	2.2037103	0.37328506093879965	0.47666865684911014
9138	MSMB	0.89243233	3.2221508	0.3733077899922347	0.47668482620132363
9139	PPIHP1	0.8924105	3.2236602	0.37331730053936674	0.47668482620132363
9140	OR2M3	0.8923015	3.2198436	0.3733776633785918	0.4767209227609474
9141	CRLF2	0.8922852	1.4960696	0.37338472701030956	0.4767209227609474
9142	LINC00365	0.8921979	3.2187629	0.37343311780190425	0.4767622988048403
9143	ENSG00000229262	0.89219123	3.2198927	0.37343671455936234	0.4767622988048403
9144	PCCB	0.89213014	0.3045396	0.3734644897239856	0.4767763233808838
9145	UPK2	0.892129	0.78754115	0.3734672806211178	0.4767763233808838
9146	LINC01114	0.8920197	3.215915	0.3735281964223932	0.47684158936161963
9147	CCDC181	0.8916971	1.173384	0.3736993139423984	0.47703502556729976
9148	FBXO34-AS1	0.8916465	1.9715922	0.3737262253726986	0.4770395467696012
9149	IL21	0.89164335	3.2108278	0.3737294469302781	0.4770395467696012
9150	TIPARP-AS1	0.8916382	3.2107136	0.37373224338481714	0.4770395467696012
9151	PBX3-DT	0.89148873	3.2090902	0.37381208852041303	0.4771164514013491
9152	C1orf232	0.8914396	3.2076402	0.3738381486649244	0.47713720780197844
9153	ENSG00000288885	0.8913721	3.2067149	0.3738741106306135	0.4771706006785202
9154	ENSG00000249856	0.89123046	0.66939473	0.3739469235182946	0.47725102291830884
9155	ENSG00000279086	0.8912122	3.2053173	0.37396010555338366	0.47725533886049265
9156	KIF25-AS1	0.8911844	3.204726	0.37397500420339946	0.47726166042726353
9157	MRPL35	0.8911616	0.7710997	0.3739846597787255	0.47726166042726353
9158	NKIRAS1	0.89113146	0.5160807	0.3740001095413561	0.477268869642959
9159	ENSG00000225952	0.8910738	3.2028215	0.3740339436458763	0.4772876667065077
9160	ENSG00000288042	0.8910707	1.8440846	0.37403444134298025	0.4772876667065077
9161	ENSG00000288571	0.891053	3.2029264	0.3740451218419315	0.4772887890016345
9162	GALP	0.8908953	3.2009287	0.37412973156889007	0.4773710915430354
9163	PRPH	0.8908727	0.98199856	0.3741390293425404	0.4773710915430354
9164	ENSG00000285091	0.89084893	0.9073391	0.3741511076838474	0.47737242221673987
9165	ENSG00000236920	0.8908374	3.200765	0.37415967767856473	0.47737242221673987
9166	ENSG00000269792	0.8907627	3.2004995	0.3741992219046817	0.47741036699801387
9167	BPIFA3	0.8906607	3.1979759	0.3742551406881949	0.4774692002104664
9168	FAM87A	0.8906088	3.1972659	0.37428286329961336	0.47747116135018863
9169	LINC01487	0.890604	3.197722	0.3742855785562159	0.47747116135018863
9170	SMCP	0.89060265	3.1967301	0.37428609210608443	0.47747116135018863
9171	ENSG00000227215	0.8904944	3.1953118	0.3743442160476128	0.4775327998189037
9172	CKAP2-DT	0.8903147	3.1927307	0.37444034652688485	0.4776178949962344
9173	LINC01632	0.890245	3.194236	0.3744774962269093	0.47765277014217317
9174	UMODL1-AS1	0.8901989	3.1917517	0.37450235954578015	0.477671972371933
9175	ENSG00000291231	0.8901548	3.1908216	0.374525848400141	0.4776883548625039
9176	ENSG00000289640	0.8900865	3.1907756	0.3745627746707443	0.4777078962546607
9177	ENSG00000290438	0.8900699	3.1918883	0.37456976283600896	0.4777078962546607
9178	ENSG00000257065	0.890032	1.5089133	0.37459073508381857	0.4777221321752467
9179	OR6C1	0.8899141	3.1877651	0.3746545164644709	0.47779096115819425
9180	ENSG00000287600	0.889887	3.1878817	0.37466951476304455	0.4777975758747936
9181	IL18RAP	0.88981503	1.0419627	0.3747055016593126	0.4778309552688071
9182	LINC01997	0.88967824	2.2627091	0.37478063375370363	0.4779142502432077
9183	ENSG00000257941	0.8895561	3.1830325	0.3748464152957216	0.47798561749335033
9184	OR5AU1	0.88946676	3.1819937	0.37489442133690853	0.47801424107475254
9185	ENSG00000229886	0.88944507	2.102611	0.37490526241458255	0.47801424107475254
9186	ENSG00000239628	0.8894049	3.181752	0.37492775785640575	0.47801424107475254
9187	FMO7P	0.88936716	3.1807811	0.3749476826445812	0.47802712907887573
9188	CLRN2	0.8892485	3.180159	0.3750115811276056	0.478096077746273
9189	ENSG00000285769	0.88912106	1.1627569	0.3750781111736463	0.47816837765214343
9190	GPR3	0.8890965	3.1772084	0.37509289188813266	0.4781747028578085
9191	LINC00323	0.8890623	3.1764882	0.3751112077464981	0.47818553427499183
9192	ZNF444P1	0.88898295	3.1767082	0.37515387271756984	0.47821961865597945
9193	ENSG00000275329	0.8888197	3.1744394	0.37524139595535444	0.4782888944206106
9194	ENSG00000253480	0.8887709	3.1734335	0.37526649909110554	0.478308372097748
9195	ENSG00000288575	0.8886939	3.1717389	0.3753081827489402	0.4783364621818914
9196	ENSG00000287206	0.8886112	3.171528	0.37535315601902264	0.47838126123565466
9197	CENPB	0.8885541	1.0509187	0.37538115275212947	0.47840442220102064
9198	ENSG00000286499	0.8884581	3.168073	0.3754349075511806	0.47844788757562584
9199	ENSG00000244278	0.8884376	3.1681976	0.3754461742908889	0.4784483202885182
9200	LINC01152	0.8884215	3.1687226	0.37545489670675847	0.4784483202885182
9201	GIMD1	0.88836205	3.1676028	0.37548657450607537	0.4784681774206564
9202	ENSG00000258987	0.88835603	3.1697414	0.3754901297072821	0.4784681774206564
9203	ENSG00000291041	0.888294	0.5880753	0.37552066489851965	0.47849456641446725
9204	ENSG00000286617	0.8882778	3.1663442	0.37553133710972153	0.47849564495589153
9205	C2orf16	0.8882359	1.4352741	0.3755529365044008	0.4785056375373457
9206	ENSG00000288966	0.88822556	3.1666553	0.37555883141638036	0.4785056375373457
9207	UCN2	0.88810074	3.1647477	0.37562678202711064	0.4785671724133698
9208	RN7SL804P	0.88793284	3.1611748	0.3757167063147572	0.47863165208140956
9209	STRA8	0.8878423	2.2788153	0.3757650592058348	0.47865683583956975
9210	ENSG00000260120	0.8878381	3.1615276	0.3757679410264212	0.47865683583956975
9211	ENSG00000255866	0.88782287	3.1618524	0.3757747218091254	0.47865683583956975
9212	OCSTAMP	0.88782287	3.1602228	0.37577579142844864	0.47865683583956975
9213	ENSG00000287175	0.8877388	3.1605468	0.3758211717665383	0.47870211923746814
9214	ENSG00000253447	0.8876971	3.1588373	0.37584291238417833	0.47871728996638285
9215	ENSG00000253168	0.8875373	3.1575778	0.375929427720608	0.47881496236695525
9216	ENSG00000286582	0.88723606	3.1537335	0.37609100534644724	0.47899053292208976
9217	ENSG00000262526	0.88722116	1.4719918	0.37609678030600735	0.47899053292208976
9218	KLRG2	0.8870783	1.4840326	0.37617411877001006	0.4790765007547976
9219	RPS27AP16	0.8869674	3.1500316	0.376235210223143	0.47914177325365775
9220	ENSG00000262147	0.8868432	3.1477795	0.37630177635545514	0.4792140142509925
9221	ZNF730	0.88676125	0.32154536	0.3763413514246119	0.4792450970495864
9222	ENSG00000286174	0.88675857	2.0871959	0.37634586638815315	0.4792450970495864
9223	ENSG00000278330	0.88672787	3.1462853	0.37636390642293105	0.47925553735282
9224	ENSG00000288720	0.88670295	0.62938553	0.3763747479990047	0.4792568109521894
9225	RPL31P52	0.8866695	3.145537	0.37639511632987266	0.4792621344663717
9226	CTXN2-AS1	0.88663876	3.1453645	0.3764115416692023	0.47926606678188655
9227	MYBL1	0.88660085	0.555886	0.3764275808268198	0.47927395762143044
9228	TMEM182	0.8865399	0.38141742	0.37646154788759	0.4793046735608737
9229	ENSG00000291276	0.8864932	2.0967767	0.3764888660916973	0.47932692290022155
9230	ENSG00000285809	0.8864707	3.1439147	0.37650209676191204	0.47933123599674765
9231	ENSG00000250770	0.8863911	1.5209178	0.376543317419221	0.4793711824657854
9232	MRPL11	0.88630104	0.87747854	0.37659087324425466	0.47941919183459375
9233	NPAS2-AS1	0.8862257	2.0537055	0.37663299537411943	0.47944202991693663
9234	ANKRD2	0.88621736	3.1423922	0.3766383485256546	0.47944202991693663
9235	SNORA71B	0.8861471	3.138946	0.3766757561861587	0.4794771146392439
9236	ENSG00000289174	0.88606375	1.7206281	0.3767197739586665	0.47952061143392605
9237	ENSG00000247311	0.8859633	1.5339249	0.3767725694011973	0.47956226983729294
9238	RNASE9	0.8859475	3.1370604	0.3767820445653757	0.47956226983729294
9239	RN7SL4P	0.88588387	3.1363833	0.3768172759959856	0.47959457703341446
9240	ENSG00000267000	0.88584447	3.136269	0.3768386260621175	0.47959960640065036
9241	C1orf53	0.8858399	3.1354423	0.37684092445920747	0.47959960640065036
9242	ENSG00000258115	0.8857732	3.1348984	0.3768768874406805	0.4796077733970852
9243	ENSG00000286368	0.8856368	3.133173	0.37695017805902287	0.47968850661435913
9244	BHLHE22-AS1	0.8855798	3.1324434	0.3769804747282548	0.47971452502852313
9245	TMEM184C-DT	0.88555104	3.1325023	0.37699637751085024	0.47972222607847886
9246	ATP1B4	0.885485	3.1313589	0.3770317072870153	0.47974211124224164
9247	ENSG00000267318	0.8854607	0.9704018	0.3770426716787022	0.4797435274321177
9248	JSRP1	0.88527817	1.4147019	0.3771412477012962	0.4798182189367336
9249	FAM181A	0.8852736	3.1281486	0.3771453570605232	0.4798182189367336
9250	LINC01247	0.8852332	3.1276894	0.3771667934718018	0.4798182189367336
9251	ENSG00000251009	0.88520235	3.1270707	0.3771837397248663	0.4798182189367336
9252	LINC00390	0.88518596	1.2022395	0.377190954381325	0.4798182189367336
9253	OR8D4	0.88510174	3.126661	0.3772379679686949	0.47985410521731026
9254	MMP17	0.884895	0.55619305	0.3773443528225784	0.47997689156990786
9255	SETD4-AS1	0.88479453	3.1223307	0.3774024358163003	0.48003823380301397
9256	LGI3	0.88473463	3.121327	0.37743538844608615	0.4800676090199677
9257	ENSG00000287351	0.884686	0.740911	0.3774582492106441	0.48008414699279006
9258	ENSG00000261821	0.8845621	3.1189992	0.37752807956022827	0.48013693196920687
9259	ENSG00000286404	0.8845597	3.119354	0.37752932896695757	0.48013693196920687
9260	UGT2B24P	0.8844981	3.1190653	0.37756233499480496	0.48016636868215323
9261	ENSG00000223602	0.8843718	3.1177325	0.3776294792801579	0.48023921818570314
9262	ENSG00000286440	0.8843355	3.1174793	0.37764879012303443	0.48025123469503134
9263	ENSG00000278725	0.8842088	3.1143572	0.37771789326795735	0.4803140266963387
9264	ENSG00000286564	0.88410383	3.1136682	0.377774888569253	0.48035064696718943
9265	SSPOP	0.8840934	0.48882675	0.3777762829725325	0.48035064696718943
9266	KLHL7-DT	0.883961	3.1119902	0.37785188593524	0.48042103653349205
9267	ENSG00000290184	0.8839436	3.1123688	0.3778612374492959	0.48042103653349205
9268	ENSG00000259862	0.88390696	3.1119876	0.37788095269007194	0.4804335596193803
9269	ENSG00000287872	0.8837891	3.109406	0.37794359658555243	0.48046284627098607
9270	ENSG00000259631	0.8837823	3.1100607	0.37794801620425655	0.48046284627098607
9271	ENSG00000284823	0.883776	3.1104467	0.37795141886303185	0.48046284627098607
9272	SPEM3	0.88376707	3.1141338	0.377953318718406	0.48046284627098607
9273	STRA6	0.88348633	0.69555813	0.37810432917796444	0.4806380308166012
9274	ENSG00000251310	0.88346493	3.105566	0.3781189023405275	0.4806380308166012
9275	ENSG00000237027	0.8834613	3.1053743	0.37812073593607154	0.4806380308166012
9276	ENSG00000274554	0.88336766	3.103927	0.3781710734909707	0.48068946901397186
9277	ZNF209P	0.88318664	3.1024094	0.37826883710849846	0.48080118574660446
9278	CLEC4OP	0.8830635	3.1008692	0.37833526795188965	0.4808730719507523
9279	LINC02190	0.88303006	3.0996618	0.3783528090822812	0.4808828160430361
9280	ENSG00000284710	0.88300365	3.1008008	0.37836642511570895	0.4808875709960537
9281	ENSG00000278399	0.8829603	3.0991018	0.3783906267132371	0.4809057791497565
9282	ENSG00000180458	0.88283294	3.098312	0.37845946362387384	0.4809807129692418
9283	LINC01465	0.88279986	3.0975811	0.3784772162817781	0.48099072205668286
9284	ENSG00000248588	0.8827728	3.0970213	0.3784918136797013	0.4809967208396162
9285	ENSG00000264595	0.8826396	3.0956635	0.3785636187106257	0.4810681783091305
9286	CXCL11	0.8826173	3.0961475	0.37857568626503935	0.4810681783091305
9287	CARS1-AS1	0.88260835	1.53628	0.37857767870016856	0.4810681783091305
9288	AK1	0.88257325	1.0884092	0.37859737414320627	0.4810806524899765
9289	ENSG00000280455	0.8825251	3.094266	0.37862484900773685	0.4810892167155084
9290	ENSG00000269373	0.88251615	3.0947402	0.3786303172010893	0.4810892167155084
9291	ENSG00000255204	0.8825093	3.0939026	0.3786337510586737	0.4810892167155084
9292	ENSG00000272027	0.8824443	3.0934513	0.3786685487486221	0.48111054892297284
9293	ENSG00000289877	0.8823661	3.0925674	0.3787110972450147	0.48114732584433323
9294	GPR12	0.8822495	3.090879	0.37877403358273976	0.4811921291683996
9295	ENSG00000235056	0.8821697	3.08995	0.37881704958712004	0.4812342223820517
9296	ENSG00000224886	0.88210636	3.0888991	0.3788509242613953	0.4812521470597201
9297	ENSG00000229603	0.8820802	2.0125556	0.378864731667111	0.4812531024925133
9298	RPL36P5	0.8820665	3.08912	0.37887144119590077	0.4812531024925133
9299	ENSG00000228401	0.88201493	1.5686889	0.37889885642047794	0.4812753725961667
9300	ENSG00000289439	0.8819764	1.5108174	0.37891881516795844	0.48128693798644356
9301	ENSG00000286081	0.88194597	3.087686	0.3789376109137176	0.48128693798644356
9302	ENSG00000281091	0.8819428	0.9544155	0.3789369740966685	0.48128693798644356
9303	ENSG00000284745	0.88188016	3.0864015	0.37897291431455404	0.48131922335993926
9304	STEAP3-AS1	0.88185084	1.0320491	0.3789859920871941	0.4813232798524457
9305	ENSG00000287798	0.88180244	3.0855563	0.3790150621293429	0.4813474958430672
9306	PAPPA-AS2	0.88178414	3.0848014	0.37902482803396964	0.4813474958430672
9307	ENSG00000259354	0.8816401	0.31066707	0.3790976787061485	0.48142745867035286
9308	DIS3L-AS1	0.8815896	1.062201	0.3791285765993514	0.48145414163020794
9309	ENSG00000259955	0.8815103	3.0821862	0.3791717019204284	0.48149635036431254
9310	ENSG00000228343	0.8812889	3.0786862	0.3792916335357831	0.4816360878728961
9311	LINC02713	0.88126695	1.4791517	0.37930258065546685	0.4816374298651906
9312	ENSG00000287191	0.8811306	1.4072624	0.37937630666087463	0.48171848617467855
9313	ENSG00000267095	0.8810468	3.075908	0.37942253876732046	0.48175332647959096
9314	ENSG00000254467	0.8810458	3.0767558	0.3794235304077833	0.48175332647959096
9315	ENSG00000287452	0.88093305	1.6007833	0.3794824254853568	0.481814562431263
9316	ENSG00000290529	0.88085467	3.073474	0.3795265402652843	0.4818464284964626
9317	ZNF273	0.88078624	0.5554552	0.37956028322463087	0.48187119159019715
9318	ENSG00000253389	0.8806521	3.0710945	0.37963570783467715	0.4819448075929596
9319	CHEK2P2	0.88063806	3.071531	0.3796436150165001	0.4819448075929596
9320	ENSG00000254506	0.8804955	3.0694525	0.379720360142184	0.48202966733236213
9321	FAM53B-AS1	0.8804331	1.6593674	0.37975316633064793	0.48205874655188313
9322	ADGRB3-DT	0.8804086	0.62884265	0.37976465101002976	0.48206075943296917
9323	AHCY	0.88035065	0.43387142	0.3797953775351589	0.4820871965386985
9324	ENSG00000285525	0.8801888	3.0660715	0.3798862857902392	0.48217745316060856
9325	RPL6P31	0.88010573	3.0676937	0.3799287240743776	0.48221875012964033
9326	PTMAP4	0.8800886	3.0643997	0.37994013716531605	0.48222066771812033
9327	ENSG00000283462	0.8800472	3.0642893	0.37996240519968405	0.48223636196023495
9328	LINC01953	0.87996304	3.0630376	0.38000793368941077	0.48228157605501354
9329	ENSG00000266261	0.8798211	3.061246	0.3800849768728687	0.4823418131946281
9330	GCK	0.8798153	1.4535036	0.38008678010596364	0.4823418131946281
9331	KLHDC7B	0.8797821	3.0615847	0.3801049205954464	0.4823418131946281
9332	ENSG00000285697	0.879669	3.0607076	0.38016567903027276	0.48240634331542914
9333	HOXA9	0.87945336	0.4586522	0.38027973275659444	0.4825384966850965
9334	ENSG00000272729	0.87941515	3.0563	0.38030427175534054	0.48255706052637054
9335	LINC02274	0.87935627	3.055838	0.38033619465473023	0.48258499237352925
9336	ENSG00000287470	0.8793261	0.72814137	0.3803481256205885	0.48258755690241056
9337	ENSG00000267765	0.87927896	0.7458005	0.38037585506233795	0.4826101659586716
9338	ENSG00000250869	0.8792579	3.0549488	0.38038940561448054	0.4826147845299735
9339	OTP	0.87918353	3.0532079	0.3804292064929714	0.4826527067995707
9340	DCAF17	0.8791018	0.31930515	0.3804697788656525	0.48269160586686316
9341	ARHGEF35	0.8790377	1.4096972	0.3805063729350677	0.4827254558743273
9342	ENSG00000251588	0.8789488	3.052935	0.38055454003764333	0.48277036527817024
9343	ENSG00000280302	0.8789388	3.0502815	0.3805615997022136	0.48277036527817024
9344	CYP1B1-AS1	0.8788605	0.35722494	0.38059996181062594	0.4828064534177463
9345	ENSG00000288551	0.87881047	3.049017	0.3806311877155858	0.48283348735018483
9346	LINC02682	0.87876046	3.049206	0.3806584115008331	0.48285544328794694
9347	ENSG00000275381	0.878687	3.0478187	0.38069811256244057	0.4828932247751024
9348	ENSG00000233583	0.8786101	3.0469103	0.380738991174393	0.4829133272343764
9349	H2BN1	0.8785919	2.0384016	0.38074805128962896	0.4829133272343764
9350	ENSG00000261610	0.8785723	3.046077	0.3807597454175867	0.4829133272343764
9351	CENPBD1P	0.87856203	1.4504026	0.38076361786379576	0.4829133272343764
9352	ENSG00000287577	0.8785474	3.0452914	0.3807734596727912	0.4829133272343764
9353	ENSG00000249971	0.8785041	3.0450647	0.3807967776843628	0.48293032317698636
9354	FCHO2-DT	0.8781898	3.0417922	0.3809667834297086	0.48312076298690004
9355	ENSG00000277695	0.8781274	3.0411541	0.3810007954128426	0.4831513133434355
9356	ATP11AUN	0.8780773	1.2893306	0.38102648697477703	0.48317131116573425
9357	ENSG00000286627	0.87795883	3.0399687	0.3810922173882998	0.48324207901196287
9358	ZBTB11-AS1	0.87791586	1.126177	0.38111245472399957	0.48325515740526837
9359	CHST10	0.8778555	0.8645684	0.38114526267740456	0.48328417439629867
9360	LINC00463	0.8776406	3.0352871	0.38126431356138635	0.48340284815273393
9361	ENSG00000287826	0.87763244	3.0354338	0.3812686351533606	0.48340284815273393
9362	ENSG00000242507	0.8775621	3.035932	0.3813050733783998	0.4834238750196901
9363	SLC16A14	0.8775239	0.7100742	0.3813246058455074	0.4834310241294082
9364	ENSG00000250992	0.87750083	3.0337	0.3813400609114084	0.4834310241294082
9365	ENSG00000278001	0.8775002	3.0340595	0.38134049367339695	0.4834310241294082
9366	POU1F1	0.87739503	3.032606	0.38139727015132585	0.4834904142087535
9367	ENSG00000275756	0.8773485	3.0347416	0.3814201798452699	0.4835035476993965
9368	EIF4E3	0.87733275	0.41058314	0.3814274876168984	0.4835035476993965
9369	ENSG00000270022	0.877222	2.272516	0.3814909074895205	0.48357135230685283
9370	NGFR	0.8771731	0.6453498	0.3815137386555568	0.4835877051731775
9371	ENSG00000289180	0.8770219	0.91976357	0.3815972822348077	0.4836684222240615
9372	ENSG00000231359	0.8769814	3.026947	0.3816211764257461	0.4836810034993349
9373	ENSG00000271893	0.87695616	1.4884487	0.3816343036024673	0.4836810034993349
9374	CISTR	0.8769341	3.0269313	0.3816469374401812	0.4836810034993349
9375	ENSG00000259624	0.876897	3.0273151	0.38166733120231344	0.4836942615648327
9376	IL20RA	0.876724	0.8408837	0.3817585178023585	0.483797233714296
9377	ENSG00000290971	0.8766723	3.0240765	0.38178858359866064	0.48381015493735396
9378	ENSG00000288022	0.8766196	3.0248742	0.38181575161519044	0.4838319925099283
9379	ENSG00000236864	0.8765856	3.0228128	0.38183579516786814	0.48384480115232087
9380	FERP1	0.87635297	3.0199747	0.3819619288816364	0.48397944507787394
9381	ENSG00000270955	0.8762616	3.0188615	0.38201141453829834	0.4840203306465564
9382	ENSG00000212663	0.8762515	1.4655758	0.3820140746724793	0.4840203306465564
9383	JOSD2	0.87619627	1.0517018	0.38204537388734783	0.48404739352601894
9384	ENSG00000260537	0.8760823	0.7786474	0.3821057529003703	0.48411129783131446
9385	SMYD3-AS1	0.8759893	3.0167265	0.3821592671853905	0.4841649854005548
9386	ENSG00000224671	0.87597275	3.015202	0.3821680125223197	0.4841649854005548
9387	ATRIP	0.87580407	0.59034014	0.38225691668523276	0.4842524213401697
9388	ENSG00000273259	0.875731	1.9576244	0.38229794161660313	0.48425331332396154
9389	DENND10	0.87570196	0.40415135	0.3823114290708428	0.48425331332396154
9390	DSE	0.875699	0.21558273	0.3823111455358359	0.48425331332396154
9391	TMEM26-AS1	0.8756958	1.8349522	0.3823172848446825	0.48425331332396154
9392	LINC00460	0.8755772	3.0110962	0.38238234824945116	0.4843231272121247
9393	LINC01856	0.87550867	1.7801396	0.3824183896391016	0.48435617931922725
9394	PEX5L-AS2	0.8754381	3.01017	0.38245817124331183	0.4843939667934148
9395	TMEM156	0.8753507	0.49777576	0.38250040821409304	0.4844348620116487
9396	CEP41	0.87531465	0.48967254	0.382521778891597	0.4844367302541542
9397	PRSS47P	0.8752823	3.0075653	0.3825425215712629	0.48445040088098407
9398	ENSG00000286492	0.8752451	1.629713	0.38256223057444483	0.4844627617868759
9399	P4HA2-AS1	0.8751315	1.9988528	0.3826235521757816	0.4845152181360015
9400	SNHG5	0.87509716	3.0058875	0.38264303216055573	0.4845272863943716
9401	LTA	0.87507296	3.0056298	0.3826557919302689	0.48453084467667473
9402	ENSG00000226724	0.8750064	3.0053406	0.3826924503008229	0.4845549407355151
9403	H2BK1	0.8748991	3.0039651	0.38275069405978335	0.48459611262883506
9404	ALOX15	0.8747639	1.3971103	0.38282237119343643	0.48465355982888697
9405	ACMSD	0.8747001	0.87573177	0.38285573183189814	0.4846779981040933
9406	PLS3-AS1	0.8746791	0.7647893	0.3828670138584821	0.4846779981040933
9407	AQP12B	0.87465817	3.0001016	0.38288111640361544	0.4846779981040933
9408	PIMREGP2	0.8746321	3.000069	0.38289538590602124	0.4846779981040933
9409	COL25A1-DT	0.8746209	3.0001974	0.3829013910850687	0.4846779981040933
9410	ENSG00000286828	0.8746152	0.49061698	0.38290082170384765	0.4846779981040933
9411	DYNAP	0.87456226	2.9992204	0.3829328938630384	0.4846926772714624
9412	ENSG00000263382	0.87456083	3.0008187	0.38293248542109626	0.4846926772714624
9413	ENSG00000237862	0.874391	2.9988275	0.38302649455120574	0.4847859505056299
9414	LYPD4	0.87432593	2.9967768	0.3830616001350938	0.48481536117712853
9415	ENSG00000285679	0.87430173	0.22512186	0.38306964284721245	0.48481536117712853
9416	ARL6IP1P3	0.8742434	2.9958434	0.3831057210102391	0.4848464539188173
9417	LINC01992	0.87419146	1.2285057	0.3831330333768207	0.4848464539188173
9418	SOX5-AS1	0.8741908	1.1197296	0.38313248556742896	0.4848464539188173
9419	USP12-AS1	0.87419003	1.5548044	0.3831340350672292	0.4848464539188173
9420	MYL12-AS1	0.8741291	2.9951327	0.3831687030408516	0.4848777252470803
9421	RPGRIP1	0.8740952	0.9495975	0.38318529346386965	0.48488611945492993
9422	ENSG00000287107	0.87400633	2.9930232	0.3832350152942987	0.4849364369183255
9423	ENSG00000255164	0.87394065	2.99206	0.38327081806007	0.4849677938233231
9424	ENSG00000291022	0.8738589	2.991845	0.38331534214913787	0.4849968202180419
9425	CDIPTOSP	0.8738273	2.9912682	0.38333253131940603	0.4849968202180419
9426	XCL1	0.8737713	2.9909341	0.3833624602852085	0.48502208544774317
9427	ENSG00000220739	0.87364006	2.9885285	0.3834340613492152	0.48510007065322874
9428	ENSG00000286422	0.87340516	1.4271412	0.3835590119757152	0.48524554503918577
9429	DDX18P4	0.87326384	2.9845905	0.38363855695647286	0.48530835532695127
9430	ENSG00000273565	0.8732401	2.9841385	0.38365145466568573	0.4853120642987652
9431	CTF1	0.87314516	1.5425361	0.38370222223756767	0.48536367651631435
9432	ENSG00000213076	0.8729645	2.981267	0.3838011196832465	0.48547362217977075
9433	ENSG00000271810	0.8729472	2.9824183	0.3838090774553611	0.48547362217977075
9434	DLX3	0.8727007	2.9781995	0.38394476782015885	0.48561068488170656
9435	ENSG00000260277	0.8726963	2.9786093	0.38394735307405536	0.48561068488170656
9436	ENSG00000265055	0.87266755	2.9783676	0.3839629009228559	0.48561773709591827
9437	ENSG00000258407	0.8725871	2.9763324	0.38400635619010726	0.4856600839824917
9438	ENSG00000253688	0.8725566	2.9775136	0.38402331983918037	0.4856689250903341
9439	ENSG00000286114	0.8724478	2.9757729	0.384081256653074	0.48571696885040505
9440	CASC6	0.87239254	1.0129414	0.38411019568863336	0.4857409517163538
9441	LINC01069	0.87235516	2.9748194	0.3841328337220997	0.48575696537519636
9442	GAPDHP49	0.87231904	2.9781635	0.3841493018686529	0.48576517624573917
9443	ENSG00000268027	0.87226254	2.973279	0.3841827850979347	0.48579490207465786
9444	LHX9	0.8722117	2.9733021	0.38421081120797607	0.4858177260718723
9445	GABRQ	0.87208134	1.4686753	0.38427756725355466	0.4858895199177859
9446	LINC02843	0.87199724	1.3872154	0.38432592389676645	0.4859380460060946
9447	ENSG00000260063	0.87189597	2.9700253	0.38438267954486083	0.48599718892085453
9448	ENSG00000258260	0.8718416	2.968319	0.38441214377972566	0.48602182355284884
9449	ERVH-1	0.871663	2.9661508	0.384509305239639	0.48611942538902725
9450	RPL7P43	0.871619	2.972223	0.3845292734600144	0.4861224018283722
9451	ZNF101	0.87161064	0.6250126	0.38453535409444917	0.4861224018283722
9452	RBM38-AS1	0.8716022	1.9028416	0.3845416067032025	0.4861224018283722
9453	TMEM199	0.87149996	0.82697856	0.38459598223023217	0.48617852043319176
9454	OR14J1	0.8714584	2.9640763	0.3846206543657059	0.48618446791177544
9455	ENSG00000285764	0.8714282	2.964089	0.38463628323332977	0.48619160361565417
9456	DNAJC27	0.871388	0.41296235	0.38465547820519985	0.4862032464930262
9457	LINC02686	0.8711538	2.9613998	0.38478666686501195	0.4863059561661049
9458	C1QTNF9B	0.871153	2.9607186	0.3847866426848119	0.4863059561661049
9459	ENSG00000285560	0.8711048	2.960157	0.38481307323948566	0.4863267080325039
9460	ENSG00000286393	0.8710329	2.9597454	0.3848512027426546	0.48635666423116436
9461	ENSG00000253561	0.87101865	1.5989008	0.3848589582294284	0.48635666423116436
9462	ENSG00000289159	0.8710048	2.0992992	0.3848667381168046	0.48635666423116436
9463	ENSG00000250865	0.870971	2.9587657	0.38488582492496015	0.48636816312104497
9464	ENSG00000291111	0.8708917	2.9579666	0.3849292193041203	0.486396975033736
9465	ENSG00000288739	0.8707897	2.95756	0.38498504193208716	0.4864426119302332
9466	NUDT9P1	0.87077117	2.9563143	0.3849946845664103	0.4864426119302332
9467	ENSG00000266014	0.8707339	2.9566302	0.3850153330775573	0.4864560799681106
9468	C6orf47-AS1	0.87070966	2.955819	0.3850284262374699	0.48645978042700183
9469	NCKAP5-AS2	0.87068814	1.4216269	0.3850382405141646	0.48645978042700183
9470	ENSG00000267090	0.87064093	2.954966	0.3850653517417758	0.4864814117968401
9471	SLC7A3	0.8705967	2.9553626	0.3850900757603969	0.4865000261856904
9472	ENSG00000231876	0.8704652	1.7853615	0.38516056654165864	0.48657645712995984
9473	LINC01689	0.8703403	2.9519036	0.38522973550499906	0.48663022020782154
9474	ENSG00000213994	0.8703342	2.9525542	0.3852331023703587	0.48663022020782154
9475	H1-8	0.8703124	2.9511034	0.38524477180478056	0.4866323380719341
9476	ENSG00000279498	0.8702495	2.9535317	0.3852766174077432	0.48665994123731693
9477	ENSG00000267198	0.87016505	2.1219707	0.38532490097237515	0.48670830594886977
9478	ENSG00000219201	0.8701461	2.9496722	0.38533556553236825	0.48670915238737567
9479	ENSG00000262732	0.8700479	2.9489348	0.3853890389879312	0.48673438416912534
9480	LINC01443	0.87001204	1.0534425	0.3854068343184446	0.48673438416912534
9481	ANKRD29	0.8699854	0.5128187	0.3854194464656987	0.48673438416912534
9482	ENSG00000286374	0.8699589	2.9474027	0.3854373183036879	0.48673438416912534
9483	DHRS9	0.86995184	1.3771607	0.3854393352897697	0.48673438416912534
9484	FIBIN	0.8699308	1.6113399	0.3854516921658191	0.48673438416912534
9485	ENSG00000237848	0.8699244	2.946915	0.3854554915085284	0.48673438416912534
9486	CPLX3	0.8698853	2.9468734	0.38547742341829594	0.48674945718052626
9487	THRAP3P1	0.8697222	2.9449604	0.3855664808242154	0.48683666467479886
9488	ENSG00000278899	0.869719	2.9468765	0.38556628865528575	0.48683666467479886
9489	ENSG00000287671	0.8697005	2.9444406	0.3855783934480598	0.4868390833087094
9490	ENSG00000249290	0.86965305	2.9440067	0.385603977185497	0.4868587627943825
9491	PAGE1	0.8696104	2.9438314	0.38562634888846925	0.48687438589019405
9492	ENSG00000287887	0.86945856	2.9422543	0.38571042445259873	0.48696791066039236
9493	ENSG00000288054	0.8693899	2.9411922	0.3857477558103688	0.4869853779594535
9494	PPP1R11P2	0.8693777	2.940895	0.3857542600268167	0.4869853779594535
9495	ENSG00000248296	0.86924696	1.3846443	0.38582479243433776	0.48704916768974726
9496	NPB	0.8690716	2.937602	0.38592120526088025	0.4871493101680602
9497	CEACAM8	0.86905915	2.9382966	0.3859283042948616	0.4871493101680602
9498	ENSG00000288895	0.8690465	2.0407495	0.3859341325369371	0.4871493101680602
9499	ENSG00000287970	0.86899316	2.9369144	0.3859643216856915	0.4871747890788162
9500	ENSG00000233251	0.8689167	1.1568056	0.38600402582598525	0.4872122764417042
9501	ENSG00000251599	0.8688108	2.9355626	0.38606391362506953	0.48727523691039154
9502	PSMC1P9	0.8687636	2.9341445	0.3860893463095044	0.48729470730303354
9503	LINC03034	0.8686808	1.3332944	0.38613328853449347	0.4873375375159456
9504	ENSG00000274156	0.86854243	2.9313781	0.386209551312494	0.48739770580092157
9505	ENSG00000259408	0.86853725	0.8561343	0.38621098754458005	0.48739770580092157
9506	ACTR3-AS1	0.8684253	0.49095598	0.3862707571879598	0.48746050256651546
9507	SIGLEC6	0.8683981	2.931199	0.3862889681780767	0.4874708518356045
9508	LINC00550	0.86831254	2.9306169	0.38633580304665815	0.48749205650677996
9509	ENSG00000238178	0.8682048	2.9297476	0.38639473838152727	0.48754674474507065
9510	ENSG00000289090	0.86819607	2.9285464	0.3863991665661013	0.48754674474507065
9511	LINC02375	0.86811054	2.9270039	0.3864458772194984	0.4875804163234224
9512	ABHD10	0.8680726	0.601688	0.3864639597538695	0.4875905982717741
9513	ENSG00000224504	0.86803627	2.9263546	0.38648633964826296	0.4876062014091326
9514	CES1P2	0.8679953	2.9271443	0.38650895222565795	0.4876143197732168
9515	ENSG00000229672	0.8679859	2.9264886	0.38651408061549075	0.4876143197732168
9516	TTTY18	0.8679694	2.9255576	0.3865228135012878	0.4876143197732168
9517	ENSG00000262983	0.86785364	2.9246578	0.38658613039190215	0.4876689301063323
9518	USP17L2	0.8676969	2.9269474	0.38666852122019	0.4877475948396833
9519	IDI2	0.8676427	2.9222047	0.3867013837223737	0.4877764132025839
9520	ENSG00000248790	0.86739177	2.9190028	0.38683819582376533	0.4879237084676041
9521	SLCO5A1-AS1	0.86732525	1.1075854	0.38687270050256073	0.48795459127360014
9522	RRN3P2	0.86722606	0.47566047	0.38692541523909496	0.48800843985686587
9523	RPLP0P2	0.86720496	1.3781202	0.3869394794394355	0.48801353904852457
9524	KCND3	0.8671314	0.2619664	0.3869744121070964	0.4880449569003024
9525	ENSG00000231416	0.8670616	2.9157937	0.3870188944953049	0.4880884167434702
9526	ENSG00000248138	0.8669968	0.7609262	0.38705143321769253	0.48811681198589124
9527	ENSG00000287158	0.8669606	1.4369022	0.3870730758231077	0.4881314648444608
9528	LMOD1	0.8669233	0.24096008	0.38708703653984255	0.48813642969203336
9529	ENSG00000254060	0.866912	2.9141564	0.387100643535191	0.48814094823338167
9530	OR2A1	0.8667247	2.9116762	0.3872028767264686	0.4882499842947575
9531	CASC22	0.8667166	2.9117575	0.387207162377583	0.4882499842947575
9532	SERPINA10	0.8666638	2.9115853	0.38723624329977313	0.48826136855192254
9533	ENSG00000286399	0.86662406	2.9106863	0.3872577878076665	0.4882758913253177
9534	TSR2	0.8665748	0.6806001	0.3872820840219129	0.4882938827594012
9535	TUBA3C	0.866501	2.9094064	0.38732476589660225	0.4883234634872473
9536	AVPR1A	0.86649567	0.9477834	0.38732560065420374	0.4883234634872473
9537	ENSG00000271727	0.8664316	0.3330815	0.387357752152389	0.4883513556402785
9538	ENSG00000258196	0.8664173	2.9095006	0.3873696723176836	0.4883537408751827
9539	ENSG00000289586	0.8663742	0.53533536	0.3873914201108448	0.48836081192596825
9540	ENSG00000285575	0.8663727	2.9082265	0.38739533789272973	0.48836081192596825
9541	ENSG00000289888	0.8662985	2.912187	0.3874326082334896	0.4883951530054742
9542	ENSG00000279930	0.866261	2.9073699	0.3874559256735255	0.4884119038219441
9543	LINC01427	0.8661899	2.9070003	0.38749550983242487	0.48844915843500186
9544	ENSG00000286322	0.8660977	1.5905658	0.387544807250489	0.48849865464317216
9545	NGFR-AS1	0.86602145	1.3887819	0.38758639654334814	0.488538432480082
9546	ENSG00000250259	0.8659937	2.9041014	0.3876023990266614	0.4885459578579655
9547	LINC00216	0.86589277	2.0361404	0.3876570158127023	0.4885846556068218
9548	ENSG00000271857	0.86588806	2.903881	0.38766055396853727	0.4885846556068218
9549	TDGF1	0.8658828	2.9026148	0.387663199884841	0.4885846556068218
9550	ENSG00000287788	0.8658525	2.9026241	0.3876794401694297	0.48859247871042666
9551	MT1H	0.865747	0.8438221	0.3877352720482147	0.4886124064669497
9552	ENSG00000226490	0.8657062	2.9008358	0.3877598152275644	0.4886124064669497
9553	APCDD1L-DT	0.86570346	0.5603888	0.38775705096968893	0.4886124064669497
9554	ZBTB3	0.8656942	1.3681076	0.3877654867289869	0.4886124064669497
9555	ENSG00000287195	0.8651468	1.41054	0.38806470775123114	0.4889332509766574
9556	ENSG00000236299	0.86513126	2.8948107	0.3880736210566641	0.4889332509766574
9557	ENSG00000236387	0.86512035	2.8946297	0.38808035134914654	0.4889332509766574
9558	XIRP2-AS1	0.8649228	2.8930972	0.3881887575056233	0.4890571768253957
9559	FSCB	0.8648982	2.893125	0.3882022859331191	0.4890615682413927
9560	ENSG00000259514	0.8648682	2.8926167	0.38821733754630317	0.4890664844395536
9561	ENSG00000257279	0.8648502	1.7456799	0.38822783300655583	0.4890664844395536
9562	ENSG00000255279	0.86483467	2.8914437	0.3882368482236629	0.4890664844395536
9563	ENSG00000283538	0.8648117	0.8513178	0.3882463596441066	0.4890664844395536
9564	ENSG00000248571	0.8647739	2.8929822	0.3882683244505093	0.4890815019164745
9565	ENSG00000286453	0.864575	2.8907542	0.38837712426974913	0.4891932439524143
9566	LHFPL3-AS1	0.8644868	0.42261568	0.38842318797801156	0.48923861076877656
9567	MIR3147HG	0.86438966	2.8869174	0.38848013657213853	0.48928222062833854
9568	DYNC1LI2-DT	0.8643759	2.8859735	0.3884879531565021	0.48928222062833854
9569	SPIN3	0.86433375	0.32794657	0.3885081273586817	0.48929497468417726
9570	ZNF683	0.86417866	2.8847702	0.3885962136019665	0.48939325566330205
9571	SPRR2E	0.86409307	2.8835187	0.3886428011816814	0.4894266131871094
9572	CBX3	0.8640869	0.29240453	0.38864249638848947	0.4894266131871094
9573	TXNIP	0.86392325	0.25774124	0.3887315773872334	0.4895257520002972
9574	ENSG00000287079	0.8638669	2.881409	0.3887667987430906	0.48954900408115043
9575	LINC01164	0.8638462	2.88132	0.3887783264781608	0.48954900408115043
9576	ENSG00000229881	0.8638427	2.8808572	0.38878020008695247	0.48954900408115043
9577	ENSG00000240842	0.86369014	2.8799827	0.3888629959348805	0.48961926648439463
9578	DAAM2-AS1	0.86368513	1.04436	0.3888652766031665	0.48961926648439463
9579	CD164L2	0.863683	2.881233	0.3888661622616315	0.48961926648439463
9580	WDR18	0.8636222	0.80902237	0.3888987754412889	0.489647669642688
9581	SIGLEC12	0.8636037	1.2786229	0.3889089844068372	0.4896478637670094
9582	ENSG00000234055	0.8635637	2.878524	0.38893320511854845	0.4896656986262428
9583	ENSG00000249877	0.8635157	2.8775647	0.3889586093510413	0.4896850225737962
9584	OR6B1	0.863459	2.8767884	0.3889902007665835	0.4897121347637424
9585	CYP2E1	0.8633112	0.8744202	0.3890688326748357	0.48979846479329814
9586	ENSG00000238176	0.86327374	2.875236	0.38909225429016536	0.4898113409152698
9587	SLN	0.86299115	2.8720734	0.38924707153198257	0.4899341920254455
9588	MAGEE1	0.8629138	2.8708122	0.3892893023273961	0.4899746826067958
9589	KCNS1	0.86286217	2.8713684	0.38931790325435944	0.4899980164551017
9590	ENSG00000286633	0.8627573	2.871706	0.38937323944915114	0.4900549974076645
9591	LINC01488	0.8626753	2.8690271	0.3894202833864501	0.4901015392658641
9592	LDHB	0.86225706	0.371317	0.3896458946371747	0.49033479190245316
9593	FRRS1L	0.86211866	0.45633033	0.38972141287732376	0.49041527064922996
9594	ENSG00000223872	0.86210674	2.8652625	0.389729988379917	0.49041527064922996
9595	LINC01898	0.8618666	2.8610575	0.389864309025186	0.4905710175438009
9596	LINC01700	0.8618315	2.8602183	0.3898832688304611	0.4905710175438009
9597	MTATP8P1	0.8618301	2.8600085	0.38988398069731256	0.4905710175438009
9598	LINC00905	0.8617929	2.8595817	0.3899040502133325	0.49058359439047305
9599	ENSG00000280037	0.861774	2.8591347	0.3899148952646212	0.49058456451612253
9600	GRPEL2-AS1	0.8617257	1.4944624	0.38994060596042224	0.4906042378199928
9601	ENSG00000287176	0.8616993	0.9816761	0.38995348921193707	0.4906077716599817
9602	ENSG00000166104	0.8616265	2.857776	0.3899956662253864	0.4906481593945403
9603	TMCO5B	0.8615869	2.8574445	0.39001767993548975	0.4906519712486466
9604	PRORY	0.86158127	2.858957	0.39001884691435196	0.4906519712486466
9605	ENSG00000249359	0.8615264	2.856773	0.39005089391974834	0.49067961127596565
9606	ENSG00000285555	0.86149174	2.8561678	0.3900699056107575	0.49069085202088936
9607	ENSG00000287409	0.8613072	1.3543199	0.39016986017421795	0.4907912344568907
9608	ENSG00000286109	0.8612449	2.8536036	0.3902053617676059	0.4908232134149263
9609	ANKRD61	0.8611411	1.8621234	0.3902618681537724	0.49084742876962106
9610	ENSG00000235840	0.8611173	2.852974	0.39027543471494763	0.49084742876962106
9611	GEMIN6	0.86109567	0.96488	0.3902855617639318	0.49084742876962106
9612	ENSG00000286179	0.86108005	2.8526022	0.39029613418055	0.49084742876962106
9613	HOMER1	0.86106616	0.3959729	0.3903002581671471	0.49084742876962106
9614	ENSG00000275431	0.8610634	2.8527248	0.390305248352007	0.49084742876962106
9615	PRL	0.86100733	2.8512485	0.39033586813272325	0.490873259640723
9616	LINC02684	0.8608797	2.8502173	0.3904058806137122	0.4909486268334811
9617	H2BC6	0.86071473	1.1656101	0.390495420426781	0.49104532678291596
9618	EIF4A2P3	0.8606554	2.8476293	0.3905290706569551	0.49106549997036764
9619	ENSG00000272908	0.86060107	2.8476553	0.3905589876300317	0.4910774478420317
9620	MYZAP	0.86058223	2.8479056	0.3905696470935761	0.4910774478420317
9621	LINC02389	0.86056536	2.8471878	0.39057890898635617	0.4910774478420317
9622	ENSG00000287139	0.8605082	2.8459094	0.3906101373844879	0.49110403197144015
9623	MFAP1	0.8604716	0.39745647	0.3906259387433634	0.4911112192111403
9624	ENSG00000204003	0.86045986	2.845788	0.3906365673320421	0.491111902825243
9625	ATP6V1G1	0.8603998	0.49189523	0.390666948458956	0.4911374188365923
9626	GOLGA6L17P	0.8603173	2.8450298	0.39071521470480997	0.49118541770645213
9627	ENSG00000249621	0.86020523	2.842916	0.39077623216425317	0.4912438717660694
9628	ENSG00000249818	0.8601962	2.843827	0.3907818873125336	0.4912438717660694
9629	NPFFR1	0.8600667	1.3762429	0.39085185175631976	0.4913191398252261
9630	SPATA31D1	0.86003864	2.8423922	0.3908670106802141	0.49132551266371716
9631	ANKRD19P	0.8599837	2.8414395	0.3908987091508265	0.491352675087165
9632	WDFY3-AS1	0.85990924	1.3518112	0.3909384766355074	0.4913750037734689
9633	RPL13AP5	0.8599026	2.8400106	0.3909430709418177	0.4913750037734689
9634	KCNG4	0.85983086	2.8399298	0.39098266240682944	0.4914074664194441
9635	TCAM1P	0.85971504	1.4093058	0.3910443673162126	0.49146154192933555
9636	TDRD6-AS1	0.85971284	1.3683443	0.39104587101478283	0.49146154192933555
9637	NUP133-DT	0.85965776	2.8375933	0.39107782176782946	0.4914842505059089
9638	C17orf113	0.8596456	2.10683	0.3910841247505846	0.4914842505059089
9639	PATE1	0.85960764	2.8375177	0.39110402600209526	0.4914965770754312
9640	CCK	0.85948145	2.8361506	0.39117430982900947	0.49157221666115564
9641	ENSG00000277999	0.8592938	2.8339348	0.3912778721445821	0.49168967093378213
9642	CEACAM7	0.859105	0.9884907	0.3913796010858299	0.4918048153397777
9643	ENSG00000286668	0.85903484	2.8306365	0.391420255978267	0.4918416975984033
9644	ENSG00000228539	0.85901684	1.9216692	0.3914291517541525	0.4918416975984033
9645	ENSG00000287863	0.85891324	2.8297088	0.3914871918040179	0.4918892426459586
9646	ENSG00000287631	0.85888225	2.8299806	0.3915044912567681	0.49189828724224294
9647	ENSG00000257958	0.8588339	2.8288577	0.39153084552704287	0.4919060167559127
9648	GOLGA6L2	0.85879695	2.8294554	0.3915514099447125	0.49191132591820763
9649	ENSG00000287209	0.8587895	2.8284636	0.39155527386273525	0.49191132591820763
9650	ENSG00000290812	0.85859543	0.6775375	0.39166014208659017	0.49201380485007473
9651	ENSG00000225012	0.85856366	1.3900703	0.39167895864017177	0.49201380485007473
9652	ENSG00000258449	0.8585544	2.826691	0.3916850443232628	0.49201380485007473
9653	MAP1LC3C	0.8585448	2.825936	0.3916899745877187	0.49201380485007473
9654	MYOT	0.8585268	1.09512	0.3916986932584806	0.49201380485007473
9655	ENSG00000269621	0.8585134	2.8263485	0.3917075693876011	0.49201380485007473
9656	CASP14	0.85844904	2.8249514	0.39174268421126757	0.4920393325692071
9657	USP9YP4	0.85836643	2.8236725	0.3917881424623093	0.4920769339909096
9658	MOXD1	0.8583217	0.33546424	0.3918070541970917	0.4920876602568239
9659	JCHAIN	0.8583086	1.2314745	0.3918168924074571	0.4920876602568239
9660	SRGAP3-AS4	0.8582683	2.8228896	0.3918422575927296	0.49210618683643653
9661	GOLGA7B-DT	0.8582477	1.0248333	0.3918518544284467	0.49210618683643653
9662	ENSG00000253746	0.85822964	2.8224878	0.39186361956467874	0.4921082713280913
9663	MIX23P5	0.8581723	2.822574	0.3918950541172749	0.49213505622638676
9664	FLT4	0.8579956	0.37564573	0.3919860793771588	0.49222397806938656
9665	ENSG00000280255	0.8579677	2.8204546	0.3920080290063739	0.4922341556296728
9666	ENSG00000279129	0.8579561	2.8201103	0.3920144001352335	0.4922341556296728
9667	CLN5	0.85788196	0.6022488	0.39205301926866476	0.49224603176635456
9668	ENSG00000261379	0.85765976	2.8170433	0.3921775629340293	0.4923882476025822
9669	IL36G	0.8575334	2.8156834	0.39224699141243113	0.4924627201145347
9670	ENSG00000250993	0.8574679	1.2355781	0.3922810128085501	0.49248004026168535
9671	ENSG00000285973	0.8574348	1.5772074	0.3923005321267604	0.4924918489729313
9672	ENSG00000230121	0.85737234	2.8143113	0.3923347992554691	0.49252217091521017
9673	TPRG1	0.857266	0.3081909	0.39238967083980103	0.49257628784123725
9674	HLA-DPA3	0.85725945	2.8129473	0.3923981377163941	0.49257628784123725
9675	ENSG00000259268	0.8570917	2.8117492	0.39249067732421294	0.4926670534161904
9676	SIGLEC5	0.85701925	2.8105352	0.39253038784029126	0.4927041994753848
9677	CPVL-AS2	0.8568637	0.50366175	0.39261282605769676	0.4927919370578183
9678	AARD	0.8568557	2.8082557	0.3926205258102241	0.4927919370578183
9679	LINC02676	0.8568277	2.808603	0.3926358589199963	0.4927984808681954
9680	ENSG00000253720	0.856652	1.3428243	0.3927315261893036	0.4928653768775596
9681	TERF2IP	0.85660845	0.28962702	0.392753315593767	0.4928696841412479
9682	ENSG00000287852	0.85659355	2.8061094	0.3927652515498522	0.49287196175882453
9683	PSG8	0.85652983	2.8052738	0.39280002435319217	0.49290289594804554
9684	ENSG00000250015	0.8564498	2.8044567	0.3928444247670744	0.4929400492905969
9685	SLC5A10	0.85643345	0.70415586	0.3928498770579504	0.4929400492905969
9686	ENSG00000289535	0.85641026	0.7160058	0.3928641848265355	0.49294530088589905
9687	ENSG00000254288	0.8561422	1.3502337	0.39301310908415654	0.4931194575435498
9688	ENSG00000270691	0.85602593	2.800623	0.39307755081695794	0.4931876064639223
9689	OR52E5	0.8558636	2.798827	0.3931678424281434	0.49328818443256883
9690	ENSG00000260744	0.8556154	1.9568391	0.39330370752113675	0.4934118448273688
9691	SLC22A24	0.8555517	0.9542376	0.39333852170853145	0.4934118448273688
9692	KCNK18	0.85555094	2.795821	0.39334008078419	0.4934118448273688
9693	ENSG00000255449	0.8555384	2.7963176	0.3933474606737055	0.4934118448273688
9694	OIP5-AS1	0.85545033	1.3500509	0.3933945793904471	0.49345823937243366
9695	SPACA6-AS1	0.85540617	1.8847486	0.3934197838651108	0.49347052604150354
9696	ENSG00000276478	0.855398	2.794283	0.3934246411261525	0.49347052604150354
9697	DDX59-AS1	0.85512215	1.2141913	0.393575252702552	0.49363400870808655
9698	LINC02525	0.8550947	2.7920113	0.3935924272918666	0.4936428356922664
9699	CETN4P	0.85504645	2.7908032	0.3936187275071471	0.4936617620705334
9700	OFD1P9Y	0.8550174	2.7935922	0.39363196396607447	0.4936617620705334
9701	SNX24	0.85500234	0.18165943	0.3936379293392107	0.4936617620705334
9702	ENSG00000291060	0.8549429	0.7767061	0.3936743912210816	0.49368206174347157
9703	ENSG00000287538	0.8549031	2.7900724	0.3936981565996661	0.493699151004031
9704	TMEM81	0.85479176	2.7890759	0.3937595930124669	0.49373805032626394
9705	FAM83A-AS1	0.85471237	2.787244	0.3938032843441064	0.4937801210409726
9706	LINC01018	0.8546654	2.7872393	0.39382944324323277	0.49380020667522206
9707	LINC01740	0.8546319	2.7862465	0.39384776578000735	0.49381046596176104
9708	PRAMENP	0.85455287	2.7863238	0.3938902144913601	0.4938509735923445
9709	ENSG00000258365	0.8544539	1.0559326	0.3939447680474051	0.4938840338077799
9710	H4C15	0.8541479	2.7822673	0.3941152966885826	0.4940652523829634
9711	ENSG00000236120	0.85413307	1.3439977	0.39412199390777813	0.4940652523829634
9712	UQCRFS1P2	0.85400736	2.7804332	0.3941921595144219	0.4941364018814808
9713	ARMC12	0.8539613	1.8278753	0.39421766029726857	0.4941470172755826
9714	LINC02359	0.8538694	1.3664597	0.3942680242044092	0.49419742716291265
9715	ARID3C	0.8538093	2.779244	0.39430111363580744	0.49422618222579406
9716	ZNF416	0.85378176	1.2158542	0.3943160858430679	0.49423222784304227
9717	MTCH1P2	0.8537206	1.9803225	0.39435131698955705	0.4942481619291565
9718	ENSG00000237167	0.85370743	2.7782962	0.39435880149300184	0.4942481619291565
9719	ENSG00000286145	0.8536755	0.4685317	0.39437318882183725	0.4942529158001346
9720	FCGR1A	0.8536106	2.7775962	0.3944108020717255	0.4942756207752731
9721	ARNTL2-AS1	0.8536085	1.1966856	0.39441160515229245	0.4942756207752731
9722	LINC02183	0.8535356	2.775518	0.39445352168183734	0.49431542971853104
9723	ENSG00000285785	0.8535003	2.7762804	0.39447333495783066	0.49432753829743026
9724	FANCD2OS	0.85343707	1.3564446	0.39450726806336756	0.49435733982167346
9725	ENSG00000267579	0.853411	2.7743528	0.3945224431014447	0.49436363466932953
9726	ENSG00000258699	0.8532411	2.77303	0.3946165969750889	0.49446889253532517
9727	CT55	0.85312533	2.7716827	0.3946802700395122	0.4945232282813813
9728	KLK13	0.8531018	2.771557	0.3946935200101961	0.4945271062200975
9729	IFT122	0.8527574	0.22048824	0.39487988816934205	0.4947449381722838
9730	VINAC1P	0.85274535	1.4023558	0.39488769563059056	0.4947449381722838
9731	ENSG00000286842	0.8527178	2.7676845	0.3949057606462282	0.4947548426022645
9732	ENSG00000228689	0.85268617	2.7683191	0.3949235771370071	0.4947568487360423
9733	L3MBTL4-AS1	0.8526784	2.7668657	0.3949276813024649	0.4947568487360423
9734	CFHR4	0.8526388	2.7671783	0.3949498118829543	0.49477184521585954
9735	SLC25A19	0.8525868	0.71989995	0.3949762840740748	0.49479194155905254
9736	ENSG00000279091	0.852562	2.767039	0.39499234799768734	0.49479194155905254
9737	KRT40	0.8525372	2.7657561	0.395005718545977	0.49479194155905254
9738	RIC3-DT	0.85253125	2.7656796	0.3950090961019195	0.49479194155905254
9739	HBB	0.85251707	2.7665381	0.39501665579557366	0.49479194155905254
9740	ENSG00000248317	0.8524761	2.764705	0.39503915626280817	0.4948023115423608
9741	SPACA7BP	0.8524558	2.7655787	0.3950508075990564	0.4948023115423608
9742	ENSG00000287525	0.85243833	2.7649598	0.3950597580674471	0.4948023115423608
9743	ENSG00000250990	0.852426	1.5068579	0.3950655771775037	0.4948023115423608
9744	NPY	0.852382	1.3804795	0.3950899667074559	0.49480740661248035
9745	NRIP2	0.8523283	0.88687927	0.39511949903947563	0.4948316668181659
9746	ZNF680	0.85228866	0.3414929	0.3951401733934391	0.49484483268820906
9747	ENSG00000253260	0.85225713	2.169113	0.39516071901496574	0.494857836670116
9748	FOXN1	0.8522192	1.4259539	0.39517787941776117	0.494866600799376
9749	NRGN	0.8521596	1.3306096	0.3952132374060715	0.49489815205330223
9750	ODAD2P1	0.85207397	1.1921753	0.395260542988207	0.49494466244380836
9751	CIRBP-AS1	0.85193694	2.760579	0.3953381840702975	0.4950291555335514
9752	ENSG00000289172	0.8518195	2.759912	0.39540322802262995	0.49509494494654177
9753	ENSG00000262999	0.8517977	2.7592335	0.3954153324610338	0.49509494494654177
9754	LINC01356	0.8517853	1.3321581	0.3954212244599531	0.49509494494654177
9755	SUMO2P18	0.8517266	2.7660158	0.39544904978646656	0.49511705428721814
9756	TRPC4	0.85169107	0.43770513	0.395469978322757	0.49513052767281
9757	ENSG00000288903	0.8515736	1.117502	0.39553606569843536	0.49519535105070245
9758	EFHB	0.85156673	1.0094874	0.3955420913624835	0.49519535105070245
9759	CARNS1	0.8515225	1.3635803	0.39556569577896583	0.49521217134229867
9760	MAN1B1-DT	0.85143477	2.7556338	0.3956160338698763	0.49523934109240314
9761	ENSG00000243491	0.85136205	2.754391	0.39565628435053457	0.4952746506773856
9762	ENSG00000283273	0.85133815	2.7540083	0.3956695644480265	0.4952785433243367
9763	ENSG00000151303	0.8512238	0.9089243	0.3957307096735455	0.49534234930426213
9764	LINC01795	0.85118175	2.7538087	0.39575646217736293	0.4953618515168154
9765	ENSG00000289217	0.85110456	1.3905861	0.39579769735534476	0.4954007316372524
9766	SEZ6L-AS1	0.8510267	2.7511768	0.39584218843895724	0.4954309515176525
9767	ENSG00000253768	0.850997	2.7509117	0.3958584618288057	0.49543785063344375
9768	TOMM20L-DT	0.8508843	0.926807	0.3959190444142311	0.49548721399481854
9769	TMEM72	0.8508438	1.1397742	0.3959425277942402	0.49548721399481854
9770	ENSG00000250978	0.85083544	2.749755	0.3959481895069277	0.49548721399481854
9771	ENSG00000279905	0.850817	2.7491076	0.3959584979433928	0.49548738135592924
9772	ENSG00000258035	0.85072	1.7032259	0.39601149839144734	0.49554097049275897
9773	FAM240A	0.8505032	2.7470362	0.3961324842049707	0.49567962680028943
9774	BNIP3P27	0.8502187	2.7432911	0.3962898941166919	0.495863852198018
9775	MAIP1	0.8501676	0.451261	0.3963154164686349	0.4958830460223428
9776	RBBP4P5	0.85012597	2.744591	0.3963392153930626	0.49589839721278356
9777	ENSG00000286088	0.85011435	2.7425401	0.3963480515897154	0.49589839721278356
9778	ENSG00000237954	0.849996	2.742321	0.3964138269642339	0.4959552087530639
9779	ZMYM4-AS1	0.8498938	1.009112	0.39646772005121356	0.49599714923326305
9780	TEX48	0.8498717	2.742228	0.3964827827914027	0.49600076003121335
9781	RPL29P19	0.84984183	2.739341	0.3964986335499472	0.49600076003121335
9782	COL5A1-AS1	0.84983706	2.740409	0.39650186979950064	0.49600076003121335
9783	LINC02642	0.84980434	0.94971734	0.3965164327836095	0.49600076003121335
9784	ENSG00000287437	0.8498011	2.7392247	0.39652153248131683	0.49600076003121335
9785	BATF	0.84977436	1.3891995	0.39653522146415165	0.4960051426811173
9786	LINC01780	0.84973854	1.5247573	0.3965552585569506	0.49601746542024455
9787	VN2R3P	0.84971184	1.4188752	0.3965670941660261	0.4960195292468572
9788	TMEM270	0.8496532	2.7377548	0.39660341308486524	0.49605221549779804
9789	ENSG00000237293	0.8496036	2.7374294	0.39663068236523924	0.4960718944626355
9790	ZNF420	0.8495816	0.29115462	0.396639789515568	0.4960718944626355
9791	ENSG00000255730	0.8495672	0.94388676	0.39664970689938195	0.4960718944626355
9792	CHIAP1	0.8495117	2.738148	0.3966801779926671	0.4960924039608031
9793	ENSG00000279422	0.8494997	2.7387059	0.3966864801477201	0.4960924039608031
9794	ENSG00000232056	0.8494438	2.7359962	0.39671982900898417	0.4961213690732008
9795	TUBB1	0.84937274	2.7359905	0.3967593611370074	0.4961454986114248
9796	CD109-AS1	0.8493723	2.7355404	0.3967595004399507	0.4961454986114248
9797	ZNF337-AS1	0.8492864	0.32020742	0.39680339710627544	0.496187649760718
9798	LINC02037	0.84925425	2.7345693	0.39682507170141446	0.4962020115988055
9799	ENSG00000290700	0.8492115	2.734633	0.39684888188329814	0.4962190430327339
9800	GPX5	0.84868383	2.7293837	0.3971417670963282	0.4965164086549184
9801	SLC2A1-DT	0.8486692	0.70418257	0.39714787362779547	0.4965164086549184
9802	GDPD1	0.84861344	0.5214841	0.39717764718998183	0.49654088421579173
9803	TENT5C	0.8485418	0.73208475	0.3972181411237633	0.4965660130007708
9804	TMEM213	0.84849346	1.1633041	0.3972450388761174	0.49658689041968285
9805	CD38	0.8484283	0.38252598	0.39727790528324136	0.4966152278533585
9806	ENSG00000287068	0.84840375	2.7266831	0.39729728278505716	0.49662670252750946
9807	ENSG00000224731	0.8483384	2.7252688	0.3973333480370984	0.4966488778518769
9808	CITED1	0.84833425	2.725358	0.3973354199578858	0.4966488778518769
9809	UBE2L5	0.84829456	2.7256966	0.3973579075549982	0.4966642381384796
9810	FBXW11P1	0.848243	2.724124	0.39738600079218145	0.4966866040392601
9811	LINC00322	0.8481866	2.7241561	0.39741754884990077	0.4966950297390115
9812	ENSG00000286036	0.84818393	2.7238867	0.39741899495665156	0.4966950297390115
9813	ENSG00000287627	0.84817445	2.7243938	0.39742334046122185	0.4966950297390115
9814	ENSG00000286604	0.8480446	2.7226338	0.39749633989990996	0.4967171664094654
9815	ENSG00000286961	0.8480321	2.7227154	0.397503598812845	0.4967171664094654
9816	ENSG00000246203	0.8480264	0.69630086	0.39750445057330597	0.4967171664094654
9817	ENSG00000230725	0.848009	2.7223144	0.3975154970534902	0.4967171664094654
9818	ENSG00000259087	0.8480067	1.3734835	0.3975165064182785	0.4967171664094654
9819	ENSG00000279924	0.8478209	2.7205193	0.397620992609361	0.4967890576003967
9820	PFN1P11	0.84778583	2.720038	0.3976401160594286	0.4968002045220908
9821	TEX55	0.8477273	2.720435	0.3976729925330854	0.49682853306591224
9822	ENSG00000270228	0.84763306	2.7185256	0.39772505165959293	0.49688082518519383
9823	ENSG00000289034	0.8475979	2.7178915	0.3977443493055529	0.4968914398763229
9824	ENSG00000290564	0.84757465	1.3391007	0.3977539551780118	0.4968914398763229
9825	MAGI1-AS1	0.84754354	0.6608664	0.39777256438971165	0.4969019403496442
9826	ENSG00000279128	0.8474094	2.7170804	0.3978495602348441	0.4969853756494058
9827	LINC01778	0.8471641	2.7151647	0.39798598208635116	0.49713028665780357
9828	ENSG00000249102	0.8471089	2.7145293	0.39801664708398843	0.49714152127399663
9829	ARAP1-AS1	0.84701437	2.7137845	0.39806924305669245	0.4971783439082961
9830	CSDC2	0.84700006	1.0020525	0.3980755022244933	0.4971783439082961
9831	ARSG	0.84696025	0.47498286	0.39809571190794435	0.4971908334656615
9832	MYO3B-AS1	0.8469039	1.3456198	0.3981291547160736	0.4972198491104391
9833	ACSM1	0.8467132	0.87055486	0.39823442571492573	0.49733562567898504
9834	ENSG00000268926	0.84668493	2.710199	0.3982523302136679	0.49733562567898504
9835	RDX	0.84666026	0.18871573	0.39826114242722477	0.49733562567898504
9836	ENSG00000251569	0.8466343	2.7092533	0.39828037195052013	0.4973449293103859
9837	MIPEPP1	0.8466125	2.7097995	0.3982926663357741	0.4973475285320015
9838	COL6A3	0.8465084	0.1551564	0.3983423423169975	0.49739680477315756
9839	LINCMD1	0.8464631	2.7085233	0.3983741399198274	0.49742375492463664
9840	SLC12A5	0.84644336	1.5092726	0.3983854535929795	0.4974251274055412
9841	ENSG00000255348	0.84642226	2.7084782	0.3983986490358318	0.49742884933843384
9842	DCK	0.846358	0.4683993	0.39843105929099976	0.4974420031370077
9843	IGSF10	0.84634894	0.8872256	0.3984365089632754	0.4974420031370077
9844	ENSG00000286326	0.8462704	2.7074437	0.3984831512822985	0.4974794684081741
9845	ENSG00000234500	0.84622544	0.41811416	0.3985049210612772	0.49748120475426394
9846	ENSG00000205037	0.846054	2.704915	0.39860325437734456	0.4975536697287544
9847	ENSG00000249763	0.8460497	2.7053018	0.39860358579212496	0.4975536697287544
9848	ENSG00000237705	0.8460492	1.1009045	0.3986047735103151	0.4975536697287544
9849	GNA14-AS1	0.846036	0.9346596	0.3986120076821029	0.4975536697287544
9850	ENSG00000276727	0.84600306	2.706232	0.39862881670062245	0.4975536697287544
9851	ROCR	0.8459993	1.3736347	0.39863144232077463	0.4975536697287544
9852	ENSG00000286606	0.84586865	2.701937	0.3987060341263341	0.49761604967125656
9853	SPIC	0.84585595	1.6758631	0.3987120752828198	0.49761604967125656
9854	H4C4	0.8457683	2.7013102	0.3987622797249515	0.49766595330716784
9855	OR7D4	0.8457431	2.700743	0.3987760844540901	0.49767042773750747
9856	TEFM	0.845665	0.44841266	0.39881699972380846	0.4976917748250208
9857	LINC01549	0.84564704	2.699955	0.39882960302245196	0.4976917748250208
9858	A4GNT	0.84563845	2.699754	0.3988340694185888	0.4976917748250208
9859	DNM1P46	0.84559894	2.7001424	0.39885636577858397	0.49769889621433594
9860	ENSG00000253407	0.8455917	2.699626	0.39886021648849823	0.49769889621433594
9861	ENSG00000284645	0.8454595	2.6987875	0.398932586749844	0.49775418793690585
9862	AKR1C5P	0.8454354	2.6980653	0.398947224208238	0.49775418793690585
9863	LRRC34	0.8454195	0.7715943	0.39895417108436215	0.49775418793690585
9864	ENSG00000260989	0.8454139	1.3152452	0.39895872751675954	0.49775418793690585
9865	LINC02361	0.8454029	2.7000325	0.3989658552248808	0.49775418793690585
9866	ENSG00000289408	0.8453467	2.6972475	0.3989963176542263	0.4977794404141393
9867	GALNT5	0.8453007	0.33336663	0.3990178163116469	0.4977935088701058
9868	FGR	0.84526575	0.6838248	0.39903830649242134	0.4977935663490518
9869	ENSG00000255672	0.84520257	2.6966927	0.3990773538260236	0.49782952447921763
9870	LINC02965	0.8451526	0.9677618	0.3991034097692361	0.497849275056796
9871	ENSG00000287448	0.8449751	2.6937888	0.3992035451912256	0.4979606009459743
9872	LINC02048	0.8449578	2.6932433	0.3992131057031455	0.4979606009459743
9873	ENSG00000264472	0.84483916	2.69231	0.3992790493448415	0.4980300995080962
9874	SALL3	0.8447934	2.6918848	0.3993048481538879	0.49804952220367366
9875	ENSG00000254397	0.84473306	2.1023004	0.39933835713263144	0.49807856048675564
9876	ENSG00000286282	0.8447014	0.6229891	0.39935158338225096	0.4980823001036972
9877	ENSG00000284534	0.84456533	2.6903493	0.3994321311795427	0.4981444868925776
9878	HNRNPA1P54	0.84448415	2.6889677	0.39947717744325173	0.498182509985717
9879	MIR3945HG	0.84447086	2.690118	0.39948464629922353	0.498182509985717
9880	VN1R2	0.8444185	2.6892655	0.39951240781303776	0.4981935684645937
9881	ENSG00000259869	0.8442	2.6880202	0.39963358641915303	0.4983319179433056
9882	LIPI	0.8437091	1.0218761	0.39990741248789996	0.49864783442160426
9883	LINC01518	0.843655	1.3546762	0.3999358695546783	0.4986705493540999
9884	HNRNPA1P45	0.84345585	2.681306	0.40004817127154535	0.49878503365716925
9885	ENSG00000285708	0.8434008	0.495943	0.4000782303326472	0.49880974066768874
9886	USP29	0.8432644	2.6776567	0.400156980204992	0.49888237940715036
9887	TLR10	0.8430496	1.3446435	0.40027556258010655	0.49901744269433285
9888	ENSG00000253190	0.8429553	2.6750815	0.40032965361186834	0.4990663719047122
9889	ENSG00000255542	0.84292763	2.6815214	0.4003399317885741	0.4990663719047122
9890	GBGT1	0.8429227	0.6712911	0.400345554611228	0.4990663719047122
9891	FCER1A	0.8429064	2.6747289	0.4003569049632628	0.4990677458122401
9892	ALX3	0.8428356	2.6747243	0.40039643609474307	0.49909147243119173
9893	ENSG00000287423	0.8427546	2.6733074	0.4004414685797145	0.49913482906895335
9894	ENSG00000287114	0.8427261	2.6733572	0.4004576746383478	0.4991422533795306
9895	MRGPRE	0.84259224	2.6721926	0.4005308574501345	0.49920791605514564
9896	DDX28	0.84240794	2.6695051	0.4006348102227665	0.4993246996193863
9897	ENSG00000284705	0.8423336	2.670635	0.4006745902228166	0.4993614985583949
9898	CPN2	0.84222656	2.669109	0.4007364679505382	0.4994124900977124
9899	ENSG00000226868	0.84222376	2.668739	0.40073791355401256	0.4994124900977124
9900	IGHGP	0.84217453	2.6714637	0.40076228044878504	0.4994124900977124
9901	ENSG00000235036	0.84217125	2.667858	0.40076709724033255	0.4994124900977124
9902	ENSG00000228835	0.8421514	2.6682699	0.40077703628523964	0.4994124900977124
9903	NANOGP1	0.8420742	2.6669426	0.40082100963240264	0.4994417257837046
9904	ENSG00000257658	0.842038	2.67147	0.40083744994585935	0.4994494316573308
9905	ENSG00000226690	0.8419554	1.1730609	0.4008859871802828	0.49948434958949495
9906	ENSG00000285694	0.8419256	2.6656582	0.40090422973865814	0.4994942992327988
9907	ENSG00000287958	0.84189177	1.4667817	0.4009211463866881	0.49950259643203454
9908	ENSG00000289547	0.8418069	2.6646297	0.40097060248784466	0.49953865281672744
9909	ENSG00000261177	0.8416	2.662683	0.40108615455742835	0.4996486534302917
9910	RAPGEF4	0.8415902	0.16966377	0.4010858856111842	0.4996486534302917
9911	ENSG00000286981	0.8415442	2.662062	0.401116941896725	0.4996698344073546
9912	TRABD-AS1	0.8413166	1.3245633	0.40124325754150403	0.49981440005515326
9913	LINC02527	0.84099865	2.6570685	0.4014220308110783	0.5000243012261898
9914	ENSG00000229722	0.8409655	2.6584463	0.40143847096081364	0.5000319894324151
9915	ENSG00000251205	0.8408798	1.3482922	0.40148721844290636	0.5000658815249923
9916	ENSG00000279822	0.84086543	2.6561692	0.40149633315819444	0.5000658815249923
9917	ENSG00000290941	0.84085137	2.6563592	0.401502993791384	0.5000658815249923
9918	LEPROT	0.84084255	0.4829684	0.4015067552595014	0.5000658815249923
9919	LINC01936	0.8408107	2.6562433	0.40152717346239053	0.5000785221163524
9920	ENSG00000288883	0.8407	2.6552086	0.40158768848236825	0.500132893328818
9921	ENSG00000286478	0.8406932	1.4901719	0.40159136982703136	0.500132893328818
9922	ENSG00000231881	0.84059894	1.8207669	0.40164489898765776	0.500177546291483
9923	ENSG00000233407	0.84059477	2.6539404	0.40164776680209546	0.500177546291483
9924	ENSG00000267423	0.84053385	2.6528323	0.401681698152884	0.5001856422606392
9925	RPS2P5	0.84052783	2.6529346	0.40168508147211546	0.5001856422606392
9926	SUMO2	0.8402732	0.39903852	0.4018243568027966	0.5003462764985704
9927	SMIM35	0.840224	0.6519797	0.4018505414159931	0.5003660870845316
9928	ENSG00000260029	0.8401887	2.650958	0.40187293062027507	0.5003686026953085
9929	ENSG00000261310	0.84014565	2.650283	0.4018990820149785	0.5003881445035007
9930	CPSF2	0.8400593	0.25615925	0.4019433117969581	0.5004061240681149
9931	CHRNA7	0.8400543	0.21185042	0.40194434985109007	0.5004061240681149
9932	ENSG00000286948	0.84003687	2.648866	0.4019596748420008	0.500412410089111
9933	CCDC27	0.83997077	1.8329926	0.4019961866384383	0.5004415032907384
9934	CTAGE10P	0.8399585	2.6482918	0.4020035970107684	0.5004415032907384
9935	RTN4R	0.839886	0.9607774	0.40204234224947644	0.5004769423022751
9936	LINC00601	0.8398068	2.646459	0.40208802701889224	0.5005096361766868
9937	ENSG00000288746	0.83980465	2.6460726	0.4020891614954277	0.5005096361766868
9938	LINC01485	0.8397805	1.5277103	0.40210174824389533	0.500512510185344
9939	LINC02088	0.8397473	2.646515	0.40212182878949065	0.5005247116447862
9940	LINC02889	0.83962524	0.33045092	0.4021853373462744	0.5005909663409296
9941	ENSG00000238102	0.8395486	2.6440778	0.4022328223577505	0.500624478829906
9942	ENSG00000253887	0.839375	2.6425834	0.40232914684594157	0.5007315680102142
9943	MITF	0.8392849	0.23612511	0.4023745682828289	0.5007753003204068
9944	KLK6	0.83926386	2.6424387	0.40239227552860535	0.5007845395781249
9945	GXYLT1	0.8392393	0.3396808	0.40240316090434003	0.5007852886386637
9946	ENSG00000276384	0.83920366	2.6449847	0.4024220973358995	0.5007960568349084
9947	PROCR	0.839173	0.38309902	0.40243931808431443	0.5008046894454794
9948	BEAN1	0.8390305	0.6988211	0.40252021313805264	0.500892557351584
9949	PMS2P6	0.8389868	2.6396642	0.4025473328880286	0.5009135049694957
9950	ENSG00000258294	0.8389015	2.6387963	0.40259492335284475	0.5009297290619248
9951	ENSG00000267051	0.83889514	2.63809	0.4025983706321753	0.5009297290619248
9952	ZNF887P	0.83888835	1.3728112	0.40260151681290146	0.5009297290619248
9953	CENPW	0.8388247	1.4154449	0.4026364731724058	0.5009604233661169
9954	RPL7P42	0.83880466	2.6375287	0.40264818475646014	0.5009621956840677
9955	ZNF676	0.8387377	0.89525795	0.40268469398943807	0.5009948195773761
9956	ENSG00000231405	0.8386234	2.6365323	0.4027508136626643	0.5010642802990171
9957	ENSG00000225505	0.83830756	2.632771	0.4029273945697279	0.5012711593285462
9958	BOLA2P3	0.83810353	2.630866	0.40304168538064533	0.501380073958675
9959	ZIC4	0.8380962	2.6316648	0.4030458284787928	0.501380073958675
9960	CHRNA9	0.83795947	2.6315877	0.40312278200082075	0.5014502799049263
9961	ENSG00000289563	0.8379426	2.6296744	0.40313165505565585	0.5014502799049263
9962	ENSG00000287985	0.8379396	2.6294668	0.4031331565624433	0.5014502799049263
9963	S100A2	0.83780926	2.6287284	0.40320657858229114	0.5015110945147208
9964	ENSG00000268636	0.8377961	2.6286895	0.4032129426985679	0.5015110945147208
9965	ENSG00000231740	0.83776635	2.6284552	0.40323079184535215	0.5015204858069408
9966	ENSG00000232939	0.83767295	2.6277182	0.40328309961536246	0.5015727336245415
9967	ZPBP2	0.8375351	2.6260276	0.40335996020501697	0.5016427035284602
9968	ENSG00000277144	0.83743656	2.6250136	0.4034151810541877	0.5016803900319068
9969	LINC01290	0.83742034	0.6159264	0.4034211687060961	0.5016803900319068
9970	ENSG00000260271	0.83730567	1.2967558	0.40348767559351906	0.5017502828337681
9971	TLR1	0.83724177	0.6511078	0.4035211460410272	0.5017662786279381
9972	GPX6	0.83721465	2.6237803	0.403539878361042	0.5017767591774595
9973	LINC01467	0.83718485	2.6233563	0.4035566192939949	0.501784763088956
9974	DNASE2B	0.83709556	2.6231265	0.403606728181771	0.5018086307443802
9975	ENSG00000289031	0.83704853	2.6215281	0.40363255893695715	0.5018279342110327
9976	ENSG00000286857	0.83702856	2.6215084	0.4036440858844642	0.5018294535205933
9977	ENSG00000224814	0.83696985	2.621885	0.4036772089911823	0.5018450097889461
9978	ENSG00000265445	0.83691114	2.6204526	0.4037096082196996	0.5018724759677056
9979	LINC02896	0.8368458	2.6206512	0.40374667340428083	0.5018968813919646
9980	ENSG00000280649	0.8368398	2.619933	0.40374985273584574	0.5018968813919646
9981	ENSG00000286539	0.8367086	2.6187224	0.403823482611822	0.5019755961872194
9982	ENSG00000290821	0.83665806	2.6182177	0.4038517692614425	0.5019979441890325
9983	ENSG00000250507	0.83651507	2.6173697	0.4039321784971752	0.5020467544139053
9984	ENSG00000287140	0.8365046	2.6173317	0.4039367097859704	0.5020467544139053
9985	WDR41	0.83647174	0.24156885	0.4039527076909426	0.5020467544139053
9986	C1orf122	0.8363463	1.2920121	0.4040251947591459	0.5021199909716387
9987	ENSG00000253397	0.8363356	2.6150196	0.40403244170651087	0.5021199909716387
9988	CAMK2A	0.83624566	0.5987811	0.40408032221406676	0.5021666802220339
9989	ENSG00000255375	0.83619475	2.6139653	0.4041117186956731	0.5021928822579398
9990	E2F5-DT	0.8361749	2.6154544	0.4041232351191649	0.50219437847895
9991	ENSG00000248596	0.83607703	0.9736116	0.40417599650134506	0.5022307043312186
9992	ENSG00000261130	0.83607566	1.2949661	0.4041772304794544	0.5022307043312186
9993	GAS2	0.8360511	0.3146052	0.4041889092306704	0.5022307043312186
9994	SEMA6A-AS1	0.83604246	0.31669444	0.40419371974514606	0.5022307043312186
9995	ENSG00000230972	0.835956	1.2067187	0.4042432355258081	0.5022794142738705
9996	ENSG00000226218	0.8358716	2.6229827	0.40428502208344863	0.5023185182788126
9997	NMUR2	0.83583707	1.5496209	0.40431165183552087	0.5023387886487102
9998	HAND2	0.83578163	0.33627698	0.40433793674445206	0.50235616261153
9999	ENSG00000288952	0.83577365	1.0962708	0.40434626690796627	0.50235616261153
10000	ENSG00000287155	0.8353305	1.5797824	0.40459584358417044	0.5026513174504809
10001	ENSG00000286471	0.83531666	2.6064186	0.4046044805277711	0.5026513174504809
10002	PLA2G3	0.8352374	2.6061912	0.40464910299928003	0.5026939290270137
10003	KEL	0.83513796	0.43594941	0.4047006162894403	0.5027322741712965
10004	ZNF510	0.8351094	0.37456077	0.40471778277900017	0.5027407745777556
10005	ENSG00000226530	0.8350744	0.68346983	0.4047376070004769	0.5027525759032044
10006	HSPE1P27	0.83499026	2.6037757	0.4047879622151588	0.5027883638338208
10007	SLC22A20P	0.83482516	0.9145759	0.4048801271182936	0.5028589065154728
10008	ENSG00000283638	0.8347988	2.6017694	0.4048951272301241	0.5028589065154728
10009	USP44	0.83451784	0.9456404	0.4050510301395618	0.5030264214861495
10010	ENSG00000271491	0.8343937	2.5991163	0.40512156413052836	0.5031011865667484
10011	HIGD1C	0.83433527	1.2930347	0.40515513966629935	0.5031300520583819
10012	ENSG00000267695	0.83428323	2.5978007	0.4051840155250561	0.5031530800703586
10013	ENSG00000257376	0.8342569	2.5977488	0.40519997909466765	0.5031600729773344
10014	ENSG00000287558	0.83413434	1.3281038	0.4052668717353527	0.5032022616797858
10015	CEP192-DT	0.8341338	2.5963216	0.40526918484031327	0.5032022616797858
10016	ENSG00000286686	0.83410925	2.5959785	0.40528197989918135	0.5032022616797858
10017	EIF4HP1	0.83410215	2.5956497	0.405286491719271	0.5032022616797858
10018	HDC	0.8340817	1.4321142	0.405295952808457	0.5032022616797858
10019	Y_RNA-65	0.8340102	2.5984197	0.40533515288360233	0.5032381010382844
10020	ENSG00000285329	0.83393604	0.45165032	0.40537774453762054	0.5032781492286309
10021	ENSG00000227206	0.8337221	2.5925577	0.40549959558106763	0.5034054384052165
10022	LINC01135	0.83359104	0.39824408	0.4055702215415782	0.5034657689115647
10023	SLITRK3	0.83348846	1.9350108	0.4056314789978912	0.5035289769115296
10024	MXRA5Y	0.8333493	2.5891118	0.405709969909387	0.503613573822929
10025	PCDHB5	0.8332452	1.3907465	0.4057674641097302	0.5036592655982373
10026	ENSG00000232342	0.83305055	1.6480656	0.40587770703312254	0.5037704237823117
10027	ENSG00000284702	0.8330234	2.5874224	0.4058936004408765	0.5037773104870477
10028	GNLY	0.8329155	1.0737351	0.4059507548484155	0.5038225663797374
10029	SERTM2	0.83288306	2.5857775	0.40597158147045753	0.5038355736498978
10030	ADA	0.832731	0.46374083	0.4060543133859169	0.5038997235937868
10031	ATP4A	0.8327103	2.5847383	0.4060696048390239	0.5039058587888485
10032	ENSG00000229306	0.8326036	2.5829718	0.40612945729251815	0.5039672895533343
10033	PLXNC1	0.8325519	0.25752655	0.40615426323989756	0.5039813077385908
10034	H2BC3	0.83245	2.5815182	0.40621617954051337	0.5040235301483877
10035	ZNF202	0.83237934	0.46483466	0.40625351525460374	0.5040499206021719
10036	ENSG00000271500	0.83237535	2.581127	0.40625814989599673	0.5040499206021719
10037	PA2G4P6	0.8323287	2.581028	0.40628442074741	0.5040696726594831
10038	ENSG00000286861	0.83226293	0.9633418	0.4063195754553923	0.5041004454684269
10039	ENSG00000287530	0.83216184	2.5798826	0.4063783928608594	0.5041605730909263
10040	MAP7D1	0.83204526	0.34140643	0.4064403737600565	0.5042246222389369
10041	ENSG00000226506	0.831916	2.5770597	0.40651658089899945	0.5042806240064058
10042	ENSG00000285929	0.83191544	2.5775988	0.40651570225373124	0.5042806240064058
10043	H3P25	0.8318547	2.5770953	0.4065497659850117	0.5043089435003846
10044	ENSG00000282843	0.8318298	2.5768738	0.40656394818787334	0.5043136898253409
10045	CLEC4OP-1	0.83175975	2.576012	0.4066045983099298	0.5043396860739227
10046	TMPRSS11CP	0.8317578	2.5752544	0.406605618607505	0.5043396860739227
10047	ENSG00000285966	0.83165646	1.0202758	0.40666095791942636	0.504392040455668
10048	OR52N2	0.83161885	2.5742462	0.40668387274841	0.504392040455668
10049	SPACA9	0.83160704	1.280559	0.4066892576387491	0.504392040455668
10050	ENSG00000255299	0.83133477	2.5728807	0.4068440757003994	0.504571201509144
10051	MED28-DT	0.83127856	0.875161	0.40687414959368307	0.5045956486849817
10052	PTGES3L-AARSD1	0.8311323	2.5707214	0.40695812989597735	0.5046869463602502
10053	SND1-DT	0.8308927	2.5677333	0.40709279296616185	0.504841091748355
10054	ENSG00000251012	0.8308121	1.7844663	0.4071380793063559	0.5048715384395844
10055	ENSG00000254680	0.83067405	2.5671747	0.40721472145265936	0.5049408628141879
10056	LIPA	0.8305963	0.24913448	0.4072556490992053	0.5049787543879691
10057	ENSG00000234775	0.8304265	2.5642178	0.40735563636931793	0.505069511944885
10058	LINC01924	0.8303891	0.3107321	0.4073707680870007	0.505069511944885
10059	ENSG00000235991	0.8303824	2.5637448	0.4073807006382837	0.505069511944885
10060	C12orf60	0.83020246	0.75916475	0.4074804723751747	0.505154626641369
10061	ENSG00000278367	0.83012795	2.5619276	0.4075240442579081	0.5051957820754934
10062	ENSG00000256969	0.83004355	2.565649	0.40757217367954723	0.5052425851198094
10063	OR2AG2	0.82993543	2.56172	0.4076331343630142	0.5053052915161019
10064	SLC25A47	0.82967097	2.5579464	0.40778125115128994	0.5054502995460578
10065	ENSG00000290092	0.8296238	2.557324	0.40780838152095467	0.5054604810405362
10066	ENSG00000258758	0.8296178	2.5580246	0.407810224240886	0.5054604810405362
10067	ZSWIM2	0.8295799	2.5570784	0.4078334172745718	0.5054763623841871
10068	MRPS31P5	0.8293971	1.4429291	0.4079356161620631	0.5055872861642988
10069	ENSG00000245651	0.82927465	1.1278864	0.408004190189046	0.50564941349382
10070	HELQ	0.8291896	0.36818552	0.4080509020773123	0.5056944351536062
10071	ZNF157	0.82915837	0.9234422	0.4080692392021238	0.5057042907844316
10072	ENSG00000275390	0.8291266	2.5537043	0.40808908121133014	0.5057160108107325
10073	ENSG00000237685	0.82885695	2.5511482	0.4082401897578306	0.5058646504027184
10074	ZNRF2	0.8286532	0.22365549	0.4083524137663257	0.5059858680370413
10075	ENSG00000234796	0.8286454	2.5501692	0.4083587947265144	0.5059858680370413
10076	ENSG00000289294	0.8286232	2.5491517	0.4083732188218975	0.5059908660964497
10077	SV2A	0.82850754	0.7099843	0.40843607365388324	0.5060558700080604
10078	RNFT1-DT	0.8284936	2.5486004	0.4084465236101775	0.5060559421643156
10079	ENSG00000231114	0.8284463	2.5479276	0.40847320017201105	0.5060632432385223
10080	E2F4	0.82828563	0.4390467	0.40856079378900123	0.5061280351922578
10081	L3MBTL4	0.82828224	0.16497482	0.40856019957630907	0.5061280351922578
10082	PHLDA1-DT	0.8282561	2.54618	0.40858041092089026	0.5061316862796478
10083	DUXB	0.8279205	2.542674	0.4087700475953825	0.5063335174310261
10084	ATOH1	0.8279114	1.7193495	0.4087745336112528	0.5063335174310261
10085	CD63-AS1	0.82770437	1.3870817	0.4088912144679946	0.5064651633472989
10086	ENSG00000239922	0.8275526	1.3247069	0.4089769413521578	0.5065455793775722
10087	LINC00652	0.8274233	2.539108	0.4090511214455643	0.5066116864739596
10088	IMPDH1	0.8272693	0.59880316	0.4091351353281695	0.5067028514079295
10089	ENSG00000257120	0.8271777	2.5365794	0.40918961448788116	0.5067358184012275
10090	NEURL1	0.82716525	0.30579394	0.4091924191282984	0.5067358184012275
10091	MIOS-DT	0.8268766	0.8680732	0.40935792890384304	0.5069014270541702
10092	ENSG00000286829	0.82679707	2.5339084	0.4094048482107989	0.5069466359379955
10093	ZNF488	0.82669777	1.1687196	0.4094597767857534	0.5069888688002192
10094	ENSG00000265678	0.8266307	2.5324512	0.40949909257105066	0.5070108689763644
10095	ENSG00000279622	0.82659537	2.5323553	0.40951897874750876	0.5070108689763644
10096	EXOC3L2	0.826588	0.47196728	0.40951919011697224	0.5070108689763644
10097	ENSG00000287899	0.8264655	1.0138938	0.40958954889053356	0.5070636055453527
10098	LINC02130	0.8264644	2.5306587	0.40959302335491266	0.5070636055453527
10099	OR2V2	0.826434	2.5305495	0.40961010358090777	0.5070718598856843
10100	ENSG00000241269	0.8263413	2.5303247	0.40966284317569857	0.5071105097555509
10101	CTSW	0.8263105	2.5302353	0.4096801606938184	0.5071105097555509
10102	OLA1P2	0.82626873	2.5288968	0.4097038049986118	0.5071105097555509
10103	ENSG00000250354	0.82626706	0.6899528	0.4097019261757404	0.5071105097555509
10104	ENSG00000280007	0.82623476	1.3252227	0.4097222009870839	0.5071203899776086
10105	ENSG00000286345	0.82613486	2.5281978	0.4097795514443877	0.5071784831047322
10106	ARHGAP31	0.826087	0.17138769	0.4097996245025648	0.5071904367302691
10107	LINC00700	0.82593936	2.5272398	0.40989032065814623	0.5072769024730084
10108	FAM83C	0.82586414	2.5260465	0.40993176274258125	0.5073030896358516
10109	WBP11P1	0.8258634	2.525742	0.4099323150901556	0.5073030896358516
10110	SIM1-AS1	0.82553405	2.5235684	0.4101182018651346	0.5075163889935198
10111	FAM240C	0.82552385	2.523596	0.41012551759953153	0.5075163889935198
10112	ENSG00000287238	0.82543397	2.5221045	0.4101761213231748	0.5075532144885267
10113	MBL2	0.82532454	2.5216377	0.41023694219291207	0.5076105040917736
10114	RRP1	0.82531106	0.5031764	0.4102432668598286	0.5076105040917736
10115	LINC01254	0.8252236	2.5210683	0.4102939069899517	0.5076602643070448
10116	ECE2	0.82496196	0.9446957	0.4104417504257317	0.5078302894441495
10117	ENSG00000249125	0.8249198	1.0098422	0.41046551752769456	0.5078467930021258
10118	FAM222A-AS1	0.82476056	0.88258505	0.41055499312332944	0.5079316867821732
10119	ATXN7L3	0.8246588	0.3922692	0.41061178158243294	0.5079890389325336
10120	ENSG00000175604	0.82461137	2.515744	0.41064159603831796	0.5080001128889625
10121	ENSG00000286383	0.82450074	2.515662	0.41070498134991107	0.5080656196153526
10122	ENSG00000272050	0.8242759	1.464351	0.4108297861028235	0.5082071004555923
10123	ENSG00000279198	0.82424957	2.5172386	0.4108475236304604	0.5082161325380045
10124	ENSG00000287792	0.82411826	2.5115154	0.41092132833142725	0.5082945171857005
10125	CBY2	0.82393146	2.5098825	0.4110271934054953	0.508373816180144
10126	LINC02627	0.82378566	2.5088675	0.41110970041256756	0.5084500365889832
10127	ENSG00000287614	0.82374305	2.5082874	0.4111332538761052	0.508460124078671
10128	ENSG00000248842	0.82373023	2.5093067	0.41113965395050434	0.508460124078671
10129	DAOA	0.82371616	2.5081632	0.4111491799657051	0.508460124078671
10130	LINC02284	0.8236497	0.47331035	0.4111841629071985	0.5084904737361221
10131	LINC02358	0.82359666	2.5070639	0.41121681297402923	0.5084958762002975
10132	SSTR5	0.82359105	2.5074756	0.4112198570068609	0.5084958762002975
10133	ENSG00000258425	0.8235408	2.507494	0.4112490009558406	0.5085060899996833
10134	ENSG00000267439	0.8234857	1.4222072	0.41127775505695685	0.5085158207424894
10135	NOL8P1	0.82346195	2.5064654	0.4112929852083609	0.5085217405153162
10136	COX4I1	0.82329947	0.50452614	0.41138270851678505	0.5086054211919873
10137	ENSG00000230303	0.8232849	0.806166	0.4113919984548108	0.5086054211919873
10138	ENSG00000248627	0.8232516	2.5043972	0.4114116314526661	0.5086167812059084
10139	ENSG00000274363	0.8230873	2.504578	0.411503557534736	0.508707398148094
10140	ENSG00000287712	0.82308316	1.1880466	0.41150582231812116	0.508707398148094
10141	M1AP	0.8228523	0.9765103	0.41163771919124637	0.5088424471670112
10142	LINC00957	0.82283974	2.5019808	0.41164641358149356	0.5088424471670112
10143	PRXL2B	0.8227116	0.76532507	0.4117175114923327	0.5089044970468962
10144	ENSG00000251532	0.8226705	1.7787901	0.4117414679405893	0.5089211910396411
10145	DANCR	0.82259244	0.60123336	0.41178428779610077	0.5089482816957568
10146	ENSG00000220506	0.82256806	2.4982867	0.4118002036203565	0.5089550356810345
10147	LINC01964	0.8224353	2.4987018	0.41187391865297207	0.5090332231191136
10148	SIRPG-AS1	0.8224127	2.4977663	0.41188864449721474	0.5090385039520192
10149	SERPINB4	0.8222811	2.4980943	0.41196119883051574	0.5091152508729465
10150	MACROD2-AS1	0.82219136	1.096668	0.4120127076658897	0.5091659858375247
10151	ENSG00000289193	0.8221706	2.4955416	0.4120258649267028	0.5091693244905873
10152	ENSG00000274184	0.82211447	1.255071	0.4120557256150815	0.5091813481712875
10153	PITPNM3	0.8221118	0.4562089	0.412056506429058	0.5091813481712875
10154	FJX1	0.8220429	2.4950283	0.41209873173158873	0.5092109670570142
10155	ENSG00000225807	0.8220386	2.4962718	0.4121013886131666	0.5092109670570142
10156	IBSP	0.821991	2.4947147	0.4121274454213655	0.5092214035617972
10157	IL9R	0.82197315	2.4943655	0.41213776674978353	0.5092214035617972
10158	ENSG00000248762	0.8219681	2.4948537	0.41214120497730244	0.5092214035617972
10159	KCNJ2	0.8217197	1.2558911	0.41228076118883794	0.509365604866785
10160	WASHC5-AS1	0.8217072	2.4919941	0.4122892941606239	0.509365604866785
10161	POTEI	0.82128996	2.4890501	0.4125261123138173	0.5096323249564493
10162	LINC00842	0.8212405	0.7345074	0.4125524442193135	0.5096519261438897
10163	RASGRP1	0.8207797	0.42106432	0.4128119218318592	0.5099336673862436
10164	ENSG00000275672	0.82076836	2.484204	0.4128225113363504	0.5099338133385144
10165	LINC00678	0.82070684	2.4837797	0.4128574768831025	0.5099511340042947
10166	ENSG00000266466	0.82061946	2.4832466	0.41290694824948593	0.5099863692262724
10167	LINC01404	0.82061756	2.4843664	0.4129061819761898	0.5099863692262724
10168	SCUBE1-AS1	0.82053566	2.4820888	0.4129539752455289	0.5100315170688267
10169	LRRC3-DT	0.8205039	2.4819303	0.41297256660217097	0.5100415432004191
10170	ENSG00000283286	0.8204798	2.481919	0.4129862622646857	0.5100455225524502
10171	ENSG00000262831	0.8203943	2.4813952	0.41303497416540114	0.5100927462950574
10172	ABI3BP	0.8202878	0.13722253	0.41308600219426694	0.5101428279577108
10173	MYL4	0.8202552	1.328835	0.4131112931870845	0.5101611237922767
10174	RSPO4	0.8200535	1.0723876	0.41322713422725466	0.5102823442827134
10175	ENSG00000254730	0.82003254	2.4783657	0.4132408889785487	0.5102823442827134
10176	FAM131B	0.81982607	1.2507327	0.41335680798780383	0.5103782812512306
10177	ENSG00000231615	0.8198194	1.2559845	0.41336050332313	0.5103782812512306
10178	ENSG00000254006	0.8196346	2.4750755	0.41346690709629763	0.5104854607747712
10179	ENSG00000289195	0.81963265	2.4762318	0.4134682744535566	0.5104854607747712
10180	MS4A1	0.8195951	0.93148905	0.41348603790866234	0.5104918781733735
10181	ENSG00000236676	0.81958383	1.0154456	0.4134944378526576	0.5104918781733735
10182	SNAPIN	0.8192842	0.9824815	0.4136626199172102	0.5106514999645825
10183	HIGD1AP17	0.8192776	2.4769447	0.41366567460887127	0.5106514999645825
10184	SHANK2-AS1	0.81922406	1.3935674	0.4136996880887531	0.5106805427261368
10185	ENSG00000235121	0.819108	1.2986618	0.4137661562336086	0.5107496457951451
10186	LINC02871	0.8186095	1.0837507	0.4140486994666944	0.5110336467616861
10187	ENSG00000257639	0.81849384	2.4668646	0.41411643892582395	0.5111042994350755
10188	ENSG00000233953	0.81841964	2.4658852	0.414158453263348	0.511143199275648
10189	TAPT1-AS1	0.81831855	0.18096794	0.4142115062366747	0.5111957203860611
10190	MEI1	0.8182261	0.6661596	0.41426674441411615	0.5112509356178061
10191	MGC15885	0.81817514	2.4641037	0.41429793345603594	0.5112764695127351
10192	RAD17P2	0.8179462	2.4624434	0.41442835313331594	0.5113855806635302
10193	NCOA7-AS1	0.81794584	0.9301304	0.4144263634204183	0.5113855806635302
10194	ENSG00000242568	0.81788284	2.4612582	0.41446383944881104	0.5114164104160087
10195	ENSG00000285610	0.8177128	2.4599943	0.4145596152748866	0.5114973013108175
10196	ZBTB49	0.8176909	0.56379557	0.4145715099654771	0.5114973013108175
10197	ENSG00000269680	0.8176728	1.2460549	0.4145827139227758	0.5114973013108175
10198	HOPX	0.817654	1.0399308	0.41459241606104125	0.5114973013108175
10199	ADCK2	0.8175108	0.82757217	0.41467409845185466	0.5115851150510075
10200	PDCD6-AHRR	0.8174279	1.0295408	0.41472074784979096	0.5116297050916837
10201	HOXA10	0.81739146	1.4092869	0.4147437482655508	0.5116451185062899
10202	ENSG00000284665	0.8171805	2.4558125	0.4148643213216293	0.5117808977535897
10203	LEUTX	0.81705165	2.4553852	0.41493620844992873	0.5118566121816407
10204	ENSG00000288588	0.8169532	2.4555824	0.41499425090591824	0.5119152447088609
10205	LINC01348	0.8168757	1.2529469	0.41503712083979505	0.5119551587085879
10206	SCGB3A2	0.816857	2.4530149	0.4150483966951477	0.5119560998546175
10207	PMP2	0.8166292	2.4513807	0.4151777749536726	0.5120897443061129
10208	TPD52L1	0.8166022	0.26218137	0.41518976425259313	0.5120915619272289
10209	MAGI2-AS3	0.8164212	0.39243978	0.4152943772413309	0.512194645635009
10210	CYLD-AS1	0.8163735	1.3515108	0.4153228685012762	0.5122038405114379
10211	CYP4F29P-1	0.81616694	2.4475553	0.4154420897777832	0.5123279085254817
10212	OLFML3	0.816159	0.71336585	0.41544451065265	0.5123279085254817
10213	ENSG00000286666	0.81589043	2.4457998	0.4156000407996847	0.5124807755206889
10214	DUSP13	0.8158477	2.4453294	0.4156243954234927	0.5124880898449699
10215	MAPKAPK5-AS1	0.81582415	0.8507719	0.4156362126754638	0.5124880898449699
10216	TNXA	0.81581926	2.447606	0.4156375438093368	0.5124880898449699
10217	C11orf91	0.81573164	2.4448733	0.4156906705147707	0.5125406186127279
10218	STMN4	0.8156512	0.9688135	0.4157349991417435	0.5125822970910354
10219	MID2	0.8155504	0.31102976	0.4157899468710884	0.5126370659964622
10220	LINC01450	0.81553215	2.442275	0.4158041912223981	0.5126416492606989
10221	SINHCAFP1	0.815371	2.4419305	0.41589649543964924	0.512729488745096
10222	FMO8P	0.8152883	2.4408326	0.41594339468686425	0.5127743262229992
10223	ENSG00000284703	0.8145356	2.4350626	0.4163723675541995	0.5132901692315623
10224	DCDC2	0.8144713	0.3415037	0.41640727635698516	0.5133202091948275
10225	NGF-AS1	0.8144119	0.7510159	0.416440889996189	0.5133226633516697
10226	OLA1P1	0.8141955	2.431715	0.416567444565455	0.5134526668720678
10227	ENSG00000289932	0.8141635	2.4329636	0.4165860489056261	0.5134626021160764
10228	LRRK2	0.81367785	0.33522373	0.4168588062103099	0.513758510393607
10229	NKILA	0.81366926	2.428408	0.41686832682436625	0.513758510393607
10230	ENSG00000259742	0.8136427	2.4280064	0.4168835401373381	0.5137642575631555
10231	ENSG00000253660	0.8135556	2.427438	0.4169331062386402	0.5137901902047248
10232	ENSG00000288681	0.81355554	1.2596418	0.4169315648406181	0.5137901902047248
10233	ENSG00000284653	0.8135078	2.4277215	0.4169609130908398	0.5138076000328378
10234	LINC02909	0.81341654	2.4260495	0.41701273284786	0.5138577402370732
10235	MCCC1-AS1	0.8133951	2.4277625	0.4170227063105132	0.5138577402370732
10236	ENSG00000289256	0.8133368	2.4254317	0.417057807875981	0.5138879896752321
10237	ENSG00000285896	0.8133022	2.425484	0.4170783942481201	0.5139003527843269
10238	RPL19	0.81316495	0.5272159	0.41715446869052153	0.5139810827925062
10239	ENSG00000264164	0.81312084	2.4242995	0.417182088639687	0.5140021088570645
10240	ZFP57	0.8128874	2.4222882	0.4173152263621138	0.5141531370081015
10241	ENSG00000290019	0.8128069	2.4214845	0.41736086975241515	0.5141963628710278
10242	LINC01055	0.81256366	2.4197671	0.41750050727587806	0.5143187420680596
10243	ENSG00000279096	0.8125582	2.4190407	0.417503528057092	0.5143187420680596
10244	LINC01365	0.81253856	2.4207096	0.41751300898259747	0.5143187420680596
10245	SYNM-AS2	0.81249475	1.282982	0.41753860453751135	0.5143372616236492
10246	MROH4P	0.8123869	2.418984	0.4176003918927319	0.5143873500541863
10247	SMIM9	0.8120893	2.416045	0.4177718149167978	0.5145713395926866
10248	NOS2P1	0.81207293	2.416554	0.41778146176055786	0.5145713395926866
10249	LINC00703	0.8119856	2.4155207	0.4178314710170544	0.514619918955677
10250	ENSG00000251377	0.81188506	2.4148169	0.4178891241165129	0.5146779101220522
10251	ACCSL	0.8118261	2.4145324	0.41792289031623453	0.5147064796697097
10252	CCDC90B-AS1	0.8117296	0.358243	0.41797438663854003	0.514743865678467
10253	RPS3AP54	0.8117025	2.4137664	0.4179936919802959	0.5147546230036529
10254	PROM2	0.8115804	0.84296066	0.4180613245300797	0.5148248927036495
10255	ENSG00000250629	0.81149644	2.411671	0.41811126972803725	0.5148473402755123
10256	LINC01345	0.8114951	2.414875	0.41810861068258665	0.5148473402755123
10257	POLR2J	0.81140214	0.9106128	0.4181636444450946	0.5148988130467829
10258	ENSG00000285446	0.8113682	1.4266745	0.4181840325840248	0.5149108980727394
10259	ENSG00000229628	0.8113243	2.4108043	0.41820997201546417	0.514929817633159
10260	VCAN-AS1	0.81128	0.61663723	0.4182336542586651	0.5149459570966948
10261	CD74	0.8112124	0.30162123	0.4182678636659307	0.5149613680647014
10262	ENSG00000290767	0.8112095	1.0118926	0.4182743368355377	0.5149613680647014
10263	PSG8-AS1	0.81107724	2.408338	0.41835125488240743	0.5150386644317797
10264	ZNF473CR	0.8110099	1.4368906	0.4183894329963709	0.5150726447419488
10265	ENSG00000286232	0.81093144	2.4101608	0.4184315651859867	0.515111491011355
10266	ENSG00000261604	0.81077963	2.4059923	0.4185219429285709	0.5151967031530725
10267	ENSG00000230205	0.8104613	2.4037807	0.41870451230926753	0.5153823608026871
10268	LAMC3	0.81045765	0.5906854	0.418702827770254	0.5153823608026871
10269	GPC2	0.8103358	0.791949	0.41877411327504455	0.5154550037475514
10270	ENSG00000242628	0.8102953	1.400512	0.41879894231408676	0.5154725361509263
10271	LINC01787	0.8102589	1.172958	0.41881941225353836	0.5154847024698683
10272	CLK2P1	0.8101592	2.4018667	0.4188775836607922	0.5155302408287823
10273	LINC01581	0.81015843	1.2344321	0.4188764618152836	0.5155302408287823
10274	METAP1D	0.81009215	0.30285046	0.41891282533201246	0.5155605844984291
10275	GBP5	0.8099943	0.85919565	0.4189691243656193	0.5156164397143795
10276	ENSG00000261018	0.8099594	2.400652	0.41899228302603275	0.5156164397143795
10277	PPIAP22	0.8099545	2.4022524	0.4189916966875702	0.5156164397143795
10278	PPIAP46	0.8098872	2.3989925	0.41903346182939816	0.5156164397143795
10279	LINC00363	0.8098816	2.4000154	0.4190369263984356	0.5156164397143795
10280	ENSG00000243969	0.80987424	1.7718909	0.41904036719922233	0.5156164397143795
10281	ANKRD20A11P-1	0.80987066	2.3983977	0.4190429141766807	0.5156164397143795
10282	LINC02192	0.80972785	2.3994877	0.4191251623176142	0.5156915827722575
10283	COL23A1	0.80971664	0.2035888	0.41912411819924533	0.5156915827722575
10284	ENSG00000286379	0.8093487	0.8281217	0.4193401444040312	0.5159300258252069
10285	ENSG00000226756	0.80930746	2.3948965	0.41936530104156666	0.5159349071602004
10286	ENSG00000232993	0.80928886	2.395288	0.4193768910673029	0.5159361318006143
10287	CD3E	0.80908734	0.8674997	0.4194883256989469	0.5160533082454475
10288	ENSG00000289427	0.8090057	2.3930929	0.4195375222734048	0.5160815969402411
10289	LINC01269	0.8089708	2.3921273	0.4195589259878306	0.5160821551321007
10290	ZCCHC17	0.80896455	0.25475493	0.4195591712530261	0.5160821551321007
10291	SEC23A-AS1	0.80891836	2.3917825	0.4195892332125344	0.5161060968145286
10292	ZNF691-DT	0.8088325	1.2247145	0.4196371735469663	0.5161520276164419
10293	ENSG00000255158	0.80868906	0.90953994	0.4197190654791717	0.5162176794228066
10294	ENSG00000272476	0.8086714	2.3899448	0.41973075132679183	0.5162176794228066
10295	GJA3	0.80866784	2.390044	0.4197329507253984	0.5162176794228066
10296	MINDY2	0.80858296	0.21144533	0.41977834355396904	0.5162604685807305
10297	HCG22	0.8084049	2.387864	0.41988388770110063	0.5163565833343032
10298	SALL2	0.8083945	1.0924535	0.41988830547534617	0.5163565833343032
10299	BTBD7P1	0.8083148	2.3877916	0.41993571387661377	0.5164018432454568
10300	ENSG00000254979	0.80827767	1.3221455	0.4199559895067252	0.5164137360991491
10301	GCG	0.8082387	1.2444476	0.41997517112141347	0.5164242830914474
10302	ENSG00000224342	0.8082151	0.9719573	0.41999030815762606	0.5164298562433106
10303	CFAP157	0.80798393	2.3856118	0.42012572911684387	0.5165497215553869
10304	ENSG00000284646	0.807978	2.384535	0.42012884583673327	0.5165497215553869
10305	GSTT3P	0.80796623	2.3851252	0.4201342432327292	0.5165497215553869
10306	LRRC18	0.80795974	1.320622	0.42013838070911136	0.5165497215553869
10307	C2orf78	0.8078524	2.3840342	0.4202004343230743	0.5165969238510786
10308	OR2T12	0.80777943	2.3834705	0.42024313959891013	0.516636383221946
10309	ENSG00000258851	0.8077546	1.457855	0.42025612307566107	0.516639302288101
10310	ENSG00000280266	0.80769867	2.3910728	0.42028216453814793	0.5166582735567913
10311	ENSG00000234773	0.8076782	1.225822	0.4203000085114067	0.5166671668430767
10312	ALDH8A1	0.80763644	0.9605272	0.4203236346861645	0.5166701255003366
10313	KRTAP3-1	0.807536	2.3830175	0.4203805795459026	0.5167270801839156
10314	BEX3	0.8074801	0.43711516	0.4204117321897147	0.5167523292908637
10315	TPRG1-AS1	0.80743295	2.3809078	0.42044186801779737	0.5167763273278824
10316	ARHGAP42	0.8073845	0.14905575	0.42046497209237277	0.5167823366810783
10317	IGSF11-AS1	0.8070448	2.3785486	0.42066333463424976	0.5170093902536076
10318	ENSG00000284846	0.806941	2.3771548	0.42072443914241675	0.5170668394668052
10319	ENSG00000225407	0.806925	0.6366784	0.42073131368582195	0.5170668394668052
10320	LIPK	0.8068867	1.5028863	0.4207546427880099	0.5170729100253965
10321	ENSG00000240393	0.8068798	1.053935	0.420757489128432	0.5170729100253965
10322	ENSG00000249275	0.8068407	2.3765547	0.42078239890658375	0.5170904729472297
10323	GDNF-AS1	0.8067691	0.42877102	0.4208195806057198	0.5171100665237786
10324	ENSG00000285526	0.8067049	0.90819323	0.42085851856711975	0.5171448648073881
10325	CRISP3	0.8066009	2.3744643	0.42091995478854394	0.5172073061741147
10326	AQP4	0.8065439	2.3738012	0.420952847745797	0.517234672609311
10327	ENSG00000286776	0.8064559	2.3738778	0.42100372680848286	0.5172841370570596
10328	B3GNT4	0.806287	2.3729548	0.42110085004677367	0.5173904174486637
10329	CYP24A1	0.80614936	2.372413	0.42118003284674965	0.5174591923469312
10330	ENSG00000285556	0.80614334	2.371505	0.4211834076000076	0.5174591923469312
10331	PIAS2	0.8061273	0.18149973	0.42118870315511225	0.5174591923469312
10332	GSTA11P	0.80595976	2.37047	0.4212891631278127	0.517569556900987
10333	FMO10P	0.8058348	2.3691728	0.4213609245214861	0.5176446594941304
10334	LYZL2	0.80575144	2.3678665	0.4214085648205521	0.5176901261227327
10335	ENSG00000267627	0.80572325	2.3685517	0.4214251779632501	0.5176974753154319
10336	CNIH1	0.8056628	0.44744548	0.42145698656035224	0.5177234904400786
10337	ENSG00000289854	0.8056031	2.3679626	0.4214941816057849	0.5177561208717212
10338	ERICH6	0.80556697	1.2323545	0.42151403417289734	0.5177674469958823
10339	ENSG00000258232	0.805283	2.3668635	0.4216786453461483	0.5179043296612038
10340	SLC17A6	0.8051957	1.749159	0.42172752060349594	0.5179382325821912
10341	RNU4-2	0.8051663	0.14253372	0.4217410328261012	0.5179417652274854
10342	RNF112	0.80506754	0.9461948	0.42180107605501993	0.5180024411592111
10343	ENSG00000287679	0.8049768	1.1457548	0.4218532849592185	0.5180497063774843
10344	BMP3	0.80496293	0.75419366	0.4218608393795539	0.5180497063774843
10345	SYNGAP1-AS1	0.80485356	0.54211897	0.4219230161688089	0.5181057723056257
10346	HSPD1P9	0.8048446	2.3610802	0.42193012977005107	0.5181057723056257
10347	DZIP1L	0.8048251	0.32889292	0.4219384127452629	0.5181057723056257
10348	ENSG00000284128	0.8047786	2.3608732	0.4219686581361536	0.5181099761915466
10349	RASAL1	0.80477303	0.96423244	0.42196940862922894	0.5181099761915466
10350	ENSG00000278000	0.8047695	2.360914	0.4219737540701697	0.5181099761915466
10351	ENSG00000240478	0.80473214	2.3608723	0.4219951052772113	0.5181231282754617
10352	ENSG00000286975	0.8043641	2.3584478	0.4222074848430255	0.5183176104955338
10353	OCM2	0.8043471	2.3576872	0.4222169923076462	0.5183176104955338
10354	ENSG00000214788	0.80434656	2.3579829	0.4222173660262707	0.5183176104955338
10355	ENSG00000249609	0.8043059	2.35739	0.42224022477430834	0.5183326056480784
10356	ENSG00000290798	0.80416536	2.3562918	0.42232164384732573	0.5183973820835703
10357	MMP23B	0.8041413	2.3565385	0.42233557305810443	0.5183973820835703
10358	TUBB8	0.80413973	0.7951082	0.42233324151512286	0.5183973820835703
10359	RDM1P5	0.8038907	0.7136396	0.4224778506267619	0.5185441285724425
10360	ENSG00000223461	0.8038901	2.354393	0.42248022092493454	0.5185441285724425
10361	MINAR1	0.8038357	0.81647027	0.4225089373380775	0.5185578968317379
10362	ENSG00000249458	0.8037635	2.3534732	0.4225531574689453	0.5185990993327124
10363	HNRNPA1P68	0.80372244	2.3538883	0.4225750104452354	0.5186128492606369
10364	DHRS7C	0.80363184	2.3531194	0.4226293078277926	0.5186533449069564
10365	OGFOD2	0.8035544	0.6542151	0.4226716996792088	0.5186922972300005
10366	PROK2	0.80353576	2.3520784	0.42268445678836775	0.5186948814806958
10367	UBQLN3	0.80351204	2.351349	0.4226977260629471	0.5186980940862643
10368	ENSG00000287500	0.8034745	2.351107	0.4227196854538241	0.5187119700204185
10369	ENSG00000233824	0.8034337	2.351713	0.4227417714736783	0.5187260006356033
10370	UBL7	0.803373	0.9522695	0.42277749520161745	0.5187567642947079
10371	GUSBP6	0.8032775	2.3499448	0.42283315731552806	0.5188119906007101
10372	ENSG00000253667	0.8032024	2.349493	0.4228767054812894	0.5188523508069497
10373	ENSG00000286654	0.8030393	2.3480163	0.42296966115455625	0.5189271800797264
10374	ENSG00000255314	0.8029742	1.2211634	0.42300738267796867	0.5189603849864391
10375	SMPD4P1	0.80294454	2.3482802	0.4230254807182534	0.5189652641462215
10376	LINC02271	0.8029314	2.3471591	0.4230326733243338	0.5189652641462215
10377	ENSG00000251055	0.8028443	2.3467116	0.42308300241617924	0.5189901325164831
10378	ENSG00000269095	0.8028412	2.3470979	0.4230849166448696	0.5189901325164831
10379	NEFL	0.80258936	1.2909846	0.423228587719521	0.5191493726787075
10380	ENSG00000287583	0.802541	2.3446248	0.4232566009104306	0.5191521249766325
10381	GPS2P1	0.80247897	2.3441248	0.423293648802609	0.519166644629032
10382	ENSG00000217702	0.80246115	1.2194877	0.42330343734117093	0.519166644629032
10383	ENSG00000234455	0.80238914	2.3436267	0.42334437522625257	0.5192037772878346
10384	ENSG00000231705	0.80233413	1.2089144	0.42337569061566704	0.5192291070212993
10385	TOMM20	0.8021293	0.4128886	0.4234931876213437	0.5193601261876198
10386	ICA1L	0.80207855	0.24496149	0.4235202742988905	0.5193802648654587
10387	CCDC89	0.8017949	2.3407354	0.42368874146015223	0.5195737788428015
10388	ENSG00000262267	0.801674	1.7824574	0.42375825304931536	0.519621732593352
10389	CRLF1	0.80166864	0.92475456	0.4237596607303229	0.519621732593352
10390	ENSG00000287210	0.8016558	2.3387039	0.4237688614051536	0.519621732593352
10391	BBOF1	0.80164677	0.38428938	0.4237705267145463	0.519621732593352
10392	CSRNP3	0.80161136	0.17982581	0.42378988957003905	0.5196323910333811
10393	ENSG00000271199	0.80158883	2.3379295	0.4238058368546408	0.5196388610204018
10394	PFDN6	0.80152863	0.7640996	0.4238402111139029	0.5196679238840033
10395	LINC02270	0.80140543	2.336785	0.4239134616026382	0.5197184802277203
10396	LINC01502	0.8013539	2.3354895	0.42394217909754983	0.5197294876225658
10397	SLC25A15	0.8013469	0.42259207	0.42394378489529716	0.5197294876225658
10398	ENSG00000254080	0.8011115	2.3343	0.42408293870891856	0.5198869939897018
10399	ENSG00000269570	0.80097884	2.3333097	0.4241594850957161	0.5199546545131949
10400	CHIAP2	0.8009744	2.3364956	0.42415824064355323	0.5199546545131949
10401	ENSG00000230733	0.8008561	2.3321302	0.42422999736320144	0.5200248236088005
10402	ENSG00000267651	0.80084336	2.332834	0.4242380835420434	0.5200248236088005
10403	ENSG00000274425	0.8007	2.3311965	0.42432037396877786	0.5200920088221535
10404	RNF125	0.8006861	0.28364295	0.42432493331374965	0.5200920088221535
10405	ENSG00000248794	0.8004979	2.3296285	0.4244372017784792	0.5201903370465693
10406	ENSG00000226939	0.8004207	2.328989	0.4244809423546303	0.5202308526685739
10407	ENSG00000263680	0.80031866	2.3281116	0.42454036951829865	0.520290590769129
10408	ENSG00000281021	0.8002631	1.0966157	0.4245717475898485	0.5203159514842701
10409	CBR3	0.8001311	0.909603	0.4246476063793304	0.5203958210141585
10410	ENSG00000285773	0.80007267	2.327423	0.4246832756733657	0.5204264364664829
10411	ENSG00000273760	0.79998887	2.3257403	0.4247305378961739	0.5204712565291363
10412	PP7080	0.7998798	1.2032332	0.4247927935970718	0.5205344471097909
10413	ENSG00000286824	0.7997662	2.3250556	0.42486038989282326	0.5206041786271629
10414	GHRHR	0.79939336	1.7997707	0.4250757971496296	0.5208324403814554
10415	PLS3	0.79937935	0.21334456	0.42507875770998693	0.5208324403814554
10416	ENSG00000254447	0.79913306	0.97263	0.4252241832038246	0.5209877052377792
10417	PCDHB13	0.7990935	1.202424	0.4252482708837423	0.5209877052377792
10418	TFCP2L1	0.7990918	0.48514348	0.425246399453047	0.5209877052377792
10419	RLIMP2	0.79903865	2.318894	0.4252804555892469	0.5210140283342175
10420	ACAD9-DT	0.7989923	0.9101892	0.42530581608173534	0.5210271572579223
10421	AKAP5	0.7989826	1.3387611	0.4253125704406121	0.5210271572579223
10422	ENSG00000266541	0.79895425	2.3184912	0.4253296096330059	0.5210349239028029
10423	LINC02137	0.7988236	1.2125212	0.4254040265167034	0.5210893060476193
10424	SMG1-DT	0.79880524	0.7752592	0.42541375244151836	0.5210893060476193
10425	ENSG00000275383	0.7987969	2.3177834	0.4254209159549692	0.5210893060476193
10426	ENSG00000283044	0.79878515	2.3178124	0.4254275048224002	0.5210893060476193
10427	RAET1E	0.798739	1.2552805	0.42545131848203666	0.5211053675252953
10428	LINC01280	0.79865444	2.3162858	0.4255029430608901	0.5211554909753326
10429	FUNDC2	0.79858106	0.57439286	0.42554358648081747	0.5211921625322011
10430	CD101-AS1	0.79850376	0.7570006	0.4255881652946508	0.5212336520677759
10431	ZNF385D-AS1	0.79848236	1.2117332	0.4256013406541529	0.5212366795054684
10432	ENSG00000231781	0.79801875	2.312205	0.42587100619607876	0.5215275929119509
10433	MRPS11	0.79793817	0.50286555	0.42591581748640106	0.5215513707106105
10434	PPM1J	0.7979296	2.311418	0.42592255250298305	0.5215513707106105
10435	SPTBN5	0.79792756	0.5200055	0.4259206191659384	0.5215513707106105
10436	KLHDC8B	0.7978913	0.93493426	0.4259438288947248	0.5215643092661632
10437	FGF6	0.7978205	2.3103232	0.42598573209590196	0.5216025038748393
10438	EGOT	0.79772305	2.311709	0.42604253469700304	0.5216589398238624
10439	GPX1	0.79764044	1.2005638	0.4260883347033483	0.5216887847182495
10440	ENSG00000287989	0.7974968	1.2324672	0.42617184542962727	0.5217779139844623
10441	ENSG00000285783	0.7973151	0.9388311	0.42627596596362105	0.5218893640627393
10442	ABRA	0.7972984	2.3066034	0.4262875915273824	0.5218893640627393
10443	ENSG00000289126	0.7972868	2.307821	0.4262950249227411	0.5218893640627393
10444	ENSG00000260633	0.79721445	2.305895	0.42633669441473	0.5219035887499294
10445	ENSG00000266111	0.79721	1.1937691	0.4263387955164676	0.5219035887499294
10446	CLDN19	0.79711026	2.3050647	0.4263969395119469	0.5219616449739276
10447	DCAF6	0.797049	0.13440454	0.4264283602578717	0.5219835774762449
10448	KRT5	0.7970356	2.3052754	0.42643864338753523	0.5219835774762449
10449	OR10Z1	0.7970194	2.306283	0.42644701281145847	0.5219835774762449
10450	FZD1	0.79699904	0.9729378	0.4264594698250771	0.5219857050606144
10451	ENSG00000262633	0.796979	0.5716821	0.426470988405957	0.5219866839267422
10452	ENSG00000230381	0.7968228	2.3031688	0.4265630526951807	0.5220862456054567
10453	SLC30A1	0.7966688	0.45811954	0.4266500208702947	0.5221664417276103
10454	NUTM2D	0.7966535	2.3022676	0.4266617043822074	0.5221674361510199
10455	PFN2	0.7965544	0.5205535	0.4267165042115527	0.5222084367123412
10456	NME8	0.7965033	1.0072681	0.4267462697943284	0.5222317396201488
10457	LINC00237	0.79648405	2.3008144	0.4267592591548609	0.5222345119317355
10458	ENSG00000287678	0.7964545	2.3005815	0.4267767929003169	0.5222428450261241
10459	HMMR-AS1	0.79639983	2.3001626	0.42680848545921635	0.5222685032764509
10460	PPP1R26	0.7960678	0.52329844	0.42699835413278997	0.5224614535064976
10461	ENSG00000259077	0.7960474	2.2981312	0.42701299203823473	0.522466236684454
10462	PRG4	0.7959664	2.2981834	0.42705992336298704	0.5225105308258565
10463	PIMREG	0.79592013	1.7069526	0.4270867972494582	0.5225302829549058
10464	ENSG00000259508	0.7958636	2.2965093	0.4271184525366336	0.5225558838716959
10465	RILPL1	0.7958385	0.21187012	0.4271305714880227	0.5225575824726474
10466	RGS22	0.79570687	0.5365936	0.4272078869777818	0.5226256329955262
10467	OR4C4P	0.79569	2.2959802	0.42721839086381175	0.5226256329955262
10468	ENSG00000271151	0.7955897	2.2950122	0.4272785496586887	0.5226756077592067
10469	ENSG00000232934	0.7955827	0.5011659	0.4272807085484829	0.5226756077592067
10470	ENSG00000265204	0.7953981	1.005144	0.42738720777253025	0.5227664894408027
10471	SCO2	0.7951823	1.2026192	0.4275122292119211	0.522893144246192
10472	EVA1A-AS	0.7950435	0.7289153	0.42759256951176816	0.5229484164337413
10473	ENSG00000277304	0.7950252	2.2905138	0.427605871974301	0.5229484164337413
10474	RND2	0.79501677	2.292126	0.4276111122097741	0.5229484164337413
10475	ENSG00000228392	0.79498804	2.290179	0.4276271568378581	0.5229549052934385
10476	ENSG00000256757	0.794889	2.2899523	0.42768332864820835	0.5230006746963385
10477	ENSG00000255482	0.794873	2.2916658	0.4276945589875837	0.5230006746963385
10478	PRAF2	0.79486567	0.8889275	0.4276968021090596	0.5230006746963385
10479	DUXA	0.7948135	2.2892656	0.4277288775640494	0.523001382757634
10480	MYH7	0.7947991	2.2899032	0.42773718011175266	0.523001382757634
10481	ENSG00000256803	0.794793	2.2884986	0.42774036940452176	0.523001382757634
10482	COL11A2	0.7947912	0.83744556	0.4277402245149958	0.523001382757634
10483	ENSG00000287032	0.79477155	0.80566704	0.4277510795895889	0.523001382757634
10484	CHD1L	0.7946309	0.20859101	0.4278314476009639	0.5230865135644424
10485	MRAP	0.794541	1.192041	0.42788537306618024	0.5231393110285166
10486	ENSG00000234917	0.79452497	2.287327	0.4278962771496849	0.5231395085518015
10487	ENSG00000253183	0.7944002	2.2864053	0.4279669587684364	0.5232127873397764
10488	ENSG00000241345	0.79436874	1.2061117	0.4279854185575892	0.5232222200360868
10489	ENSG00000230805	0.7942938	2.2862942	0.42803045824978103	0.5232641459984395
10490	RAB19	0.79403317	0.83599293	0.4281799018164687	0.5234336996349632
10491	ZNF727	0.7940021	1.1150368	0.4281985428462305	0.5234433476297344
10492	ENSG00000287459	0.7937981	2.2815144	0.4283178660121918	0.5235368302933782
10493	ENSG00000261367	0.793634	2.2807472	0.4284134132431121	0.5236140045706523
10494	ENSG00000225279	0.79356897	1.3106679	0.4284499424640452	0.5236455087994497
10495	LINC02902	0.7935248	2.2800386	0.42847586168263496	0.5236640443763729
10496	BLOC1S4	0.793428	2.279201	0.4285330512329709	0.5236938438132256
10497	FMNL1-DT	0.7934189	0.5353123	0.4285345553361851	0.5236938438132256
10498	ENSG00000227914	0.7934116	2.2805448	0.42854307807337555	0.5236938438132256
10499	ENSG00000260914	0.79337186	2.2804794	0.42856615440450774	0.5236938438132256
10500	CLEC17A	0.793233	1.0663444	0.42864466747872854	0.5237520516090609
10501	ENSG00000286412	0.79316044	2.2773225	0.4286884494149509	0.5237924053996708
10502	CHGA	0.7931219	0.41347224	0.428703983735362	0.5237982437199152
10503	SMR3A	0.7930246	2.2772064	0.4287655990194986	0.5238553356327167
10504	VAV3-AS1	0.7930063	0.9840558	0.4287747171802131	0.5238553356327167
10505	CTAGE1	0.7929982	2.276742	0.42878298242884894	0.5238553356327167
10506	ENSG00000286543	0.7928758	1.1664748	0.4288519918439311	0.52392650206507
10507	POLH-AS1	0.79278004	2.2746177	0.42890953816955824	0.5239705162627285
10508	ADAM32	0.79273295	0.39762554	0.4289343708561968	0.5239877080060975
10509	CATSPERE	0.7926727	0.29667613	0.4289682108849141	0.5240159020111262
10510	BTBD3-AS1	0.7924684	1.1903957	0.42908989160365063	0.5241211311956416
10511	PGM5P4-AS1	0.7924571	2.2724876	0.429097403992752	0.5241211311956416
10512	PCSEAT	0.7924376	2.2725263	0.4291087706920187	0.5241218689530958
10513	HSPA8P13	0.7924026	2.272105	0.4291289615221583	0.5241333843697441
10514	ENSG00000286648	0.79230446	2.2712848	0.4291861737407867	0.5241901155906107
10515	CARD6	0.79218465	0.60295904	0.4292525028365556	0.524231683589582
10516	ENSG00000261729	0.79210883	2.270381	0.4292996604616989	0.524276127624732
10517	METRN	0.7920688	1.2665275	0.4293223902177924	0.5242907379899705
10518	DDX11-AS1	0.7919542	0.46129093	0.4293876406331609	0.5243572727707927
10519	PKIB	0.7919227	0.24213976	0.4294043514116219	0.5243645303303284
10520	ENSG00000248664	0.79182523	0.72939557	0.4294631464274238	0.5244231771495156
10521	ENSG00000286121	0.79178417	0.73240554	0.42948709567089427	0.5244392714571151
10522	ENSG00000279684	0.79170865	1.2332798	0.4295288864524537	0.5244640000115736
10523	CT70	0.7915864	2.2674634	0.4296040882091061	0.5245426709358904
10524	GOLM2P1	0.7915087	2.2659426	0.42964889329158107	0.5245842247840896
10525	ENSG00000286309	0.7913498	2.2693634	0.4297365524774469	0.5246780983940909
10526	ENSG00000225311	0.7913361	0.98086965	0.42974786229217454	0.5246787524232034
10527	ENSG00000226296	0.7912665	2.2641776	0.42978967972364346	0.5247140500484757
10528	TRIM7	0.79112077	2.2638152	0.42987490134997086	0.5247943832023284
10529	GRK6P1	0.79109836	2.2634442	0.4298873026875556	0.5247963667563756
10530	ENSG00000286446	0.79104257	2.2627614	0.42992011226744953	0.5248232634914334
10531	PACRG-AS3	0.79097396	2.2631085	0.42996052547492813	0.5248462843930929
10532	MAGEB1	0.790973	2.262541	0.42995938100125974	0.5248462843930929
10533	STAG3	0.79092455	0.5184463	0.42998560551176	0.5248637427550241
10534	LYZL6	0.79076856	2.2603862	0.43007949853440475	0.5249520369859499
10535	C1orf216	0.7907426	1.2207185	0.43009426233696857	0.5249568997765727
10536	APEX1	0.7905139	0.41604617	0.43022530376189827	0.5251036828641551
10537	ENSG00000285957	0.790471	2.2587867	0.4302527804755256	0.5251240577342643
10538	RCAN3AS	0.7904348	0.6971084	0.43027250411083484	0.5251349691784526
10539	ENSG00000289108	0.79022735	1.2102065	0.4303934011775643	0.5252561925305121
10540	TEX26-AS1	0.79019517	0.98749304	0.43041041711252825	0.5252637954226619
10541	ENSG00000265912	0.7901373	2.257053	0.43044777008331414	0.5252843908033308
10542	ENSG00000254404	0.7901303	1.0893497	0.43044886647085545	0.5252843908033308
10543	ENSG00000231519	0.79009986	2.2562354	0.4304690926567022	0.5252959098452924
10544	LPAR6	0.7899951	0.42062828	0.4305269745889111	0.5253533779826299
10545	CD84	0.7899133	0.8928204	0.43057562075427436	0.5253995735170426
10546	ENSG00000267389	0.7897891	2.2574275	0.4306462493420615	0.525472589588066
10547	PIEZO1P2	0.78961736	1.2130772	0.43074907694830844	0.525558553584765
10548	ENSG00000251516	0.7894583	2.2546923	0.43083952493439903	0.52562940137427
10549	NR2E3	0.78932774	0.7824049	0.43091790966640653	0.5257118612354301
10550	ENSG00000236514	0.7892789	2.2505295	0.4309474016136574	0.5257346701683925
10551	LINC00440	0.78922737	1.2133079	0.4309766614091112	0.525757194751895
10552	ZNF736P9Y	0.7891426	0.9692021	0.43102576989731933	0.5257792585002933
10553	ENSG00000265697	0.78898126	2.2491179	0.43112148798837113	0.5258680047604873
10554	ENSG00000261294	0.78890854	2.2483907	0.43116305541653965	0.5259055346944183
10555	ENSG00000263300	0.788807	0.843447	0.4312208546516916	0.5259496876757102
10556	H4C14	0.7887574	2.2475457	0.43125182757459013	0.5259742912048535
10557	CLDN2	0.7886807	0.61677957	0.43129464115884386	0.5260133345476565
10558	ENSG00000285777	0.7882654	2.2435286	0.4315384852242141	0.5262711898589798
10559	ENSG00000267458	0.78815275	1.1688592	0.43160096142001025	0.5263294760138169
10560	KRT75	0.7881187	2.2427914	0.4316228646168693	0.5263294760138169
10561	TSACC	0.78811806	1.756996	0.4316242146169921	0.5263294760138169
10562	MADCAM1	0.7881092	0.9188632	0.43162951156285245	0.5263294760138169
10563	ENSG00000285584	0.7880622	2.2430277	0.4316574275222791	0.526350336917644
10564	LMO3	0.7879793	0.5570599	0.4317018719508331	0.5263913505999717
10565	ENSG00000288684	0.7876823	0.50129837	0.4318772975432261	0.526565700301946
10566	RFX3-DT	0.78765714	0.23939341	0.4318901765769766	0.5265682193917582
10567	PPP1R13B-DT	0.7876285	1.2245785	0.4319095891237935	0.5265787039318653
10568	ENSG00000286040	0.7875751	0.95750695	0.4319397353538783	0.5266022739901653
10569	LINC02203	0.7875301	2.2384834	0.43196714627669175	0.5266218958028559
10570	ENSG00000289515	0.78747195	2.2383823	0.4320005105585598	0.5266236323015107
10571	CCNYL3	0.7873861	2.2380433	0.43205196315865213	0.526669840650397
10572	RBBP5	0.7873367	0.3336007	0.43207781025729586	0.526669840650397
10573	LINC01817	0.78726685	2.2374432	0.43212138988474713	0.5266994684669393
10574	ENSG00000289828	0.7871869	1.0948942	0.43216673958594853	0.526733972828345
10575	ENSG00000241456	0.7871075	2.235981	0.432213249530502	0.5267774758643604
10576	ENSG00000273456	0.787042	1.1855272	0.4322509387424964	0.5268102263653951
10577	NANP	0.786984	0.8945368	0.43228474551015483	0.526838243577094
10578	ENSG00000278206	0.78695387	2.2346292	0.43230360264626466	0.5268382462965668
10579	SALL4P2	0.78694916	2.2345912	0.4323063846977455	0.5268382462965668
10580	POLR1G	0.7864347	0.96577847	0.432604793942984	0.5271144907314331
10581	ARSH	0.78643066	1.656403	0.4326088309799825	0.5271144907314331
10582	HNRNPA1P30	0.7864078	2.2310176	0.432622815011963	0.5271162183721758
10583	ENSG00000289152	0.78639245	2.231002	0.43263189724665274	0.5271162183721758
10584	CCT6B	0.7862968	0.50982577	0.4326856038033229	0.5271552759254013
10585	ENSG00000229224	0.78625727	2.229974	0.4327108736345787	0.5271728741183007
10586	LINC00615	0.78618276	2.2299352	0.4327546984495412	0.5272130764540003
10587	ENSG00000261687	0.7861508	2.2293081	0.43277221302683055	0.5272212245454694
10588	PPDPFL	0.785933	2.2277393	0.4329003772307899	0.527354898115528
10589	RESP18	0.7858845	2.2291985	0.43292613350150033	0.527354898115528
10590	ENSG00000289361	0.78587496	2.2273273	0.43293447718178757	0.527354898115528
10591	ZNF285CP	0.7858718	2.2276998	0.43293481005517875	0.527354898115528
10592	PCDHA4	0.7858655	1.204359	0.4329390034253028	0.527354898115528
10593	TFAP2A	0.7858443	1.1790007	0.4329509624686304	0.527354898115528
10594	HSF5	0.78583014	0.7410458	0.4329577432657794	0.527354898115528
10595	KBTBD12	0.78564346	0.70233035	0.4330677220929767	0.5274756623101341
10596	ENSG00000251455	0.78556854	2.2257333	0.4331137012502576	0.5275184709372744
10597	TM9SF1	0.78545636	0.61683154	0.43317652316986177	0.527581790849488
10598	ENSG00000287903	0.7852594	1.6427532	0.4332932268458306	0.5276961343938599
10599	OR2AG1	0.785192	2.2228765	0.433332586966825	0.5277190737248786
10600	S100A4	0.78511125	2.22266	0.43338070676162144	0.5277644766780224
10601	ENSG00000263707	0.78508073	2.222224	0.4333986519068471	0.5277731320470028
10602	ENSG00000254991	0.7848459	2.220575	0.4335358937988344	0.527900656520282
10603	ENSG00000287866	0.78470534	1.3860611	0.4336169391867194	0.5279861405339517
10604	PINX1	0.78430927	0.31697476	0.4338474383316486	0.5282125660637633
10605	PCDHA9	0.7842463	1.1809506	0.4338861290947834	0.528234667866444
10606	ENSG00000286518	0.7842282	2.2167268	0.4338975746866772	0.5282353964173848
10607	ENSG00000236231	0.7841846	2.2171075	0.4339210201205759	0.5282507334091247
10608	ENSG00000266677	0.78405094	1.4405416	0.4340005456176991	0.5283343391868287
10609	ENSG00000268157	0.78402525	1.5394311	0.4340156461327894	0.5283395144329212
10610	ENSG00000267557	0.7839894	2.2150476	0.43403737784829577	0.5283527615662119
10611	ENSG00000267001	0.7839296	2.2147074	0.4340724265906144	0.5283552376064068
10612	MKX-AS1	0.7839125	2.2141292	0.43408216904231256	0.5283552376064068
10613	LINC00309	0.78391206	2.215498	0.43408281041099694	0.5283552376064068
10614	PRSS57	0.78381044	1.1823728	0.43413836951738416	0.5284096555550506
10615	ENSG00000259115	0.78377324	1.3852391	0.4341630071503272	0.5284122084960292
10616	ENSG00000281386	0.783758	2.2138786	0.434173019396107	0.5284122084960292
10617	NPIPB10P	0.78351754	2.2115867	0.4343133555596893	0.5285409129693459
10618	ENSG00000287690	0.7835083	2.213359	0.43431610241377794	0.5285409129693459
10619	GCSIR	0.78343236	2.2112923	0.4343634951104265	0.5285779770325241
10620	TOMT	0.78335685	2.2105687	0.43440724903372974	0.5286180117805185
10621	ENSG00000226180	0.7833082	1.1930441	0.43443457106322836	0.5286380495161693
10622	NPPC	0.78320235	2.2099357	0.4344969432750776	0.5286875254512451
10623	LINC02832	0.7831619	1.2916111	0.43452053952736913	0.5287030266072964
10624	FAM163B	0.7830575	2.2094715	0.43458308165279624	0.5287659132102706
10625	REC114	0.7829874	0.77260065	0.43462252911021704	0.5288006976292154
10626	ENSG00000263321	0.7829524	2.208086	0.4346446427345718	0.5288143909430915
10627	PDP2	0.78284484	0.6888533	0.4347053118112494	0.5288749912455148
10628	ADAM20P1-1	0.78276837	2.2070923	0.43475243426999055	0.5289179218677375
10629	ENSG00000273254	0.78264964	2.208794	0.43481819185553827	0.5289726781659007
10630	BPIFA2	0.7825867	2.2056074	0.43485876510888477	0.5290088217449593
10631	ENSG00000244604	0.78235507	2.2080016	0.4349896843077483	0.5291548672666548
10632	SCAMP1-AS1	0.7822463	1.1238726	0.43505764715520123	0.5292243224630677
10633	LINC02751	0.78208125	1.2498301	0.4351546720369003	0.5292930675136983
10634	LINC02143	0.7820771	2.2023978	0.4351576357149357	0.5292930675136983
10635	DDI1	0.78195864	2.20228	0.4352248934454299	0.5293484318041296
10636	ENSG00000230928	0.7818161	1.1769872	0.4353096462391487	0.5294382905233282
10637	MACC1-AS1	0.7817363	1.2246387	0.43535539910847354	0.5294807129138744
10638	ZNF474	0.78155863	0.9604323	0.435460197057412	0.5295892121806282
10639	UBQLN1-AS1	0.7815498	2.1987715	0.43546636049424803	0.5295892121806282
10640	C4orf48	0.7814226	1.1690891	0.4355372985728846	0.5296358029741381
10641	FFAR2	0.7813555	1.7134501	0.43557998429571576	0.5296744843616942
10642	ATP13A4	0.7812864	0.23426251	0.435616686283937	0.5297058876511977
10643	TBC1D26-AS1	0.7810834	2.1957326	0.43573895112609096	0.5298413304186965
10644	ENSG00000287592	0.78101486	2.1953328	0.4357791421561892	0.5298741731854136
10645	LINC01747	0.7809719	2.1947446	0.4358053501264353	0.5298823764220799
10646	MTNR1B	0.780905	2.1943407	0.4358446454770859	0.5299169237121596
10647	NOL7	0.78073156	0.3891923	0.4359437989977005	0.5300242453585164
10648	ENSG00000235772	0.7806619	2.19309	0.4359876629163796	0.5300641780187368
10649	ASIP	0.7806397	0.6365188	0.43599841296805875	0.5300641780187368
10650	LINC00498	0.78050673	2.1916864	0.4360783707884257	0.5301349168868829
10651	ENSG00000289191	0.7804138	2.191297	0.4361317278243272	0.5301865468830745
10652	ENSG00000131152	0.78021514	0.6330172	0.43624797231310586	0.5302749109079108
10653	SHCBP1	0.77999896	0.50808054	0.436374406653824	0.5304153568098023
10654	ENSG00000261227	0.7799826	2.1881099	0.4363859683939495	0.5304161709434307
10655	KIAA0895LP1	0.7796628	2.1863859	0.4365741535251706	0.5306316609686207
10656	PI16	0.7794728	2.186122	0.4366858367316855	0.530754158713146
10657	ENSG00000284602	0.7793315	1.1926023	0.43676759944343113	0.5308402854571281
10658	ENSG00000268049	0.77922934	2.183598	0.436828070671177	0.5308872818953077
10659	PRR19	0.77901477	2.1819623	0.4369547412501946	0.5310278276650813
10660	CATSPERZ	0.77899235	2.183134	0.4369655244608637	0.5310278276650813
10661	CCDC144CP	0.7787891	0.39649874	0.4370835914884774	0.5311448005765802
10662	PKP1	0.77869236	1.1552801	0.4371425706202219	0.5312032165705194
10663	GPAA1P2	0.7786736	2.18051	0.43715549361307293	0.5312056649358575
10664	KCTD4	0.7785038	2.1784904	0.4372551991353404	0.5313003065894707
10665	ENSG00000253911	0.7784112	2.1778426	0.43730924576133645	0.531352719630868
10666	H2AC12	0.77837485	1.2134693	0.4373288498080983	0.5313632816355981
10667	ENSG00000235609	0.77810216	0.26157987	0.43748789281420275	0.5315299986095017
10668	SUSD1	0.77775997	0.17438136	0.43768855085825653	0.5317489013859209
10669	LINC02044	0.7777566	2.1743321	0.4376945753289535	0.5317489013859209
10670	HPD	0.7777376	1.2599792	0.43770495137322374	0.5317489013859209
10671	HK3	0.7775863	1.1524984	0.4377932252124076	0.5318309554091921
10672	CARMAL	0.7773243	1.1715267	0.43794781312350717	0.5319880814151798
10673	ENSG00000271596	0.7773176	2.170897	0.4379524855353567	0.5319880814151798
10674	LINC00609	0.77729565	0.8777288	0.4379632463759492	0.5319880814151798
10675	RPL7AP14	0.77720183	2.1712844	0.4380184660472253	0.5320418851533417
10676	ENSG00000290766	0.7771808	2.1709113	0.4380334822516364	0.5320468540316312
10677	ENSG00000274021	0.77714807	2.1693697	0.4380520377343795	0.5320561214543027
10678	ENSG00000235480	0.7771216	2.1707637	0.4380655882816098	0.532059309593162
10679	LINC00462	0.77680475	2.1673365	0.4382541455961687	0.5322750494374058
10680	COL14A1	0.77677375	0.1779107	0.43826658895851833	0.532276887275904
10681	ENSG00000235038	0.77657664	2.1665497	0.4383889354231725	0.5323917216037696
10682	ENSG00000286656	0.77656513	2.1660814	0.4383953635893597	0.5323917216037696
10683	EIF1P6	0.7764308	2.166366	0.4384749776214135	0.5324503019775976
10684	SF1-DT	0.7763816	1.1843237	0.4385022312318456	0.5324701191035413
10685	ENSG00000287605	0.7759738	2.1620698	0.43874375695913703	0.5327235514098799
10686	RPL10AP6	0.77591956	2.161785	0.4387755726288797	0.5327360676546468
10687	RTEL1-TNFRSF6B	0.77591926	2.1624382	0.43877594434186673	0.5327360676546468
10688	RAPSN	0.77586824	1.2170875	0.4388051393909519	0.5327439307124907
10689	MT-TV	0.77585244	2.1617193	0.4388152398196934	0.5327439307124907
10690	ENSG00000277301	0.7757112	2.1610856	0.43889862045094263	0.5328185924794338
10691	ENSG00000226764	0.7753575	1.287127	0.4391064242798457	0.5330575757093339
10692	POM121L9P-1	0.775261	1.1483324	0.4391625664758072	0.5330991515377236
10693	ENSG00000290902	0.77512294	1.1455642	0.4392439990646543	0.5331847117615668
10694	ENSG00000263499	0.7749968	2.1556609	0.4393192039239061	0.53324259543527
10695	RNPC3-DT	0.77495766	0.51550645	0.43934038802999564	0.53324259543527
10696	SLC45A1	0.7749564	0.79194415	0.439341729483379	0.53324259543527
10697	BPIFA4P	0.77494943	2.1554177	0.43934643428168174	0.53324259543527
10698	DPRXP5	0.7748568	2.1615224	0.43939510933595993	0.5332883818772449
10699	C12orf75	0.77469903	0.3294444	0.4394925757989361	0.5333800891256688
10700	UBE2Q2P1-1	0.7746571	0.5749003	0.4395175197967096	0.5333970687831178
10701	ENSG00000285788	0.77457404	0.71451944	0.43956655137919265	0.5334432794822549
10702	ENSG00000237669	0.7745106	2.1527379	0.43960599243068155	0.5334778494203526
10703	SERPINC1	0.7744274	2.1532197	0.43965527286585415	0.5335079876680396
10704	ENSG00000269194	0.77439415	2.1520631	0.4396746492480479	0.5335079876680396
10705	EID2	0.7743309	1.6788858	0.43971150049389796	0.5335344474418408
10706	ENSG00000288767	0.77427125	2.1518497	0.4397473117699068	0.5335429800077465
10707	KIF17	0.77405995	0.965079	0.4398710679524471	0.5336798362436661
10708	PPM1L-DT	0.7739747	2.149523	0.4399222906459537	0.5337286855645794
10709	WASF1	0.7738309	0.30418438	0.4400038330249578	0.5337979034849331
10710	PCDHB12	0.77382064	1.317134	0.44001222723093725	0.5337979034849331
10711	TTI2	0.7737794	0.38840762	0.44003416803847784	0.5338112227570883
10712	ERCC6L2	0.773734	0.13321108	0.4400603305522094	0.5338259996432505
10713	CSTF2T	0.773726	0.9931801	0.4400682729409482	0.5338259996432505
10714	ENSG00000260908	0.7736572	0.9855734	0.44010753263788505	0.533847027782891
10715	ENSG00000286805	0.77344936	2.1464427	0.4402322994338266	0.5339717681095042
10716	LINC01693	0.7734243	2.1458175	0.44024685995389046	0.5339761291664896
10717	ENSG00000270591	0.77328163	2.151389	0.44032425607171133	0.5340567015063186
10718	ZNF705G	0.7731508	2.1438482	0.44040817502347507	0.5341451809945504
10719	ATP5F1E	0.7730259	0.61182976	0.4404799634251205	0.5342189440110706
10720	TRAM2-AS1	0.77297676	0.6775324	0.4405088418972498	0.5342406630151982
10721	MPRIP-AS1	0.7728476	2.1420245	0.4405872059269951	0.5343139625529478
10722	LDLRAD1	0.7728227	2.1421638	0.4406021970971852	0.5343139625529478
10723	ENSG00000259627	0.77279663	1.1595683	0.44061651291568393	0.5343180174801528
10724	ENSG00000269954	0.77267396	1.355631	0.4406863880558912	0.5343807862662795
10725	ENSG00000289559	0.77266914	2.1422598	0.440690220880812	0.5343807862662795
10726	ENSG00000287661	0.7725872	2.141829	0.44073855432214293	0.5344260879554721
10727	ST20-AS1	0.7725549	2.1406102	0.4407602337282315	0.5344390683257163
10728	ENSG00000276867	0.7724961	2.1398342	0.4407944712787065	0.5344672749129908
10729	ENSG00000235085	0.7723899	0.85951644	0.4408560310448132	0.5345286077039217
10730	NXPH4	0.7721656	2.1379416	0.440990014942383	0.5346777479811818
10731	ENSG00000285527	0.77211386	2.1413014	0.44101590400173085	0.5346915984422529
10732	ENSG00000290410	0.77208984	0.8627491	0.4410337883908987	0.5346915984422529
10733	ENSG00000287940	0.7718954	2.1363587	0.4411484605187663	0.5348165931525027
10734	ENSG00000283765	0.7716787	1.217175	0.44127748060634464	0.5349448229483884
10735	TTC26	0.77162606	0.36715323	0.44130562921178706	0.5349448229483884
10736	RPS2P32	0.771422	2.1333587	0.44142936132417676	0.5350505771402733
10737	ENSG00000218048	0.7714208	1.5319295	0.4414291152988026	0.5350505771402733
10738	LINC02543	0.7713168	2.1338172	0.4414890998718132	0.535109666622469
10739	DSCAML1	0.77124155	0.18039176	0.4415313308720339	0.5351475335574879
10740	TGM7	0.7711981	2.1326616	0.4415621558005931	0.5351621688189577
10741	ENSG00000287980	0.7711914	2.131368	0.44156538472451723	0.5351621688189577
10742	CNTLN	0.7710711	0.13372715	0.4416320409903153	0.5352296334713647
10743	VWA8-AS1	0.7710071	1.6807679	0.4416746301709177	0.5352501351779458
10744	TTC24	0.77100426	2.1314762	0.4416764935053836	0.5352501351779458
10745	ENSG00000290065	0.7709947	2.1305532	0.44168193112911724	0.5352501351779458
10746	RANBP3L	0.77075493	0.8745985	0.4418221781159113	0.5353934463853647
10747	KNOP1	0.77070516	0.29097426	0.44184985963678947	0.5354136673781321
10748	ULBP3	0.7705388	2.128559	0.44195204543515076	0.5355168358951186
10749	UXS1	0.77050817	0.2096489	0.4419664321498563	0.5355168358951186
10750	PHF24	0.7704995	1.4889477	0.4419742240056316	0.5355168358951186
10751	SCN3A	0.77048534	0.38677803	0.44197898616568654	0.5355168358951186
10752	OBSCN-AS1	0.770459	0.74464184	0.4419970527648085	0.5355254018247119
10753	ENSG00000286954	0.77039266	2.1267626	0.442038254894337	0.53554441606771
10754	ENSG00000254444	0.7703833	0.8527778	0.4420418708242996	0.53554441606771
10755	PGAM1P5	0.77032846	0.3384837	0.44207368516792556	0.5355497374029353
10756	ENSG00000179066	0.7702606	1.2461934	0.44211550441504555	0.5355756426369126
10757	INAFM1	0.77019376	1.1952704	0.44215520870294156	0.5356104164925213
10758	ENSG00000258225	0.77005637	1.1556935	0.44223558169812094	0.5356678031423514
10759	FAM181A-AS1	0.76993954	2.1241775	0.44230641612311095	0.5357402773874707
10760	LINC00402	0.7699019	1.5510434	0.44232739597798487	0.5357523635610583
10761	IATPR	0.76977813	1.2642939	0.44239992635351955	0.5358135598279868
10762	LINC01349	0.76955986	2.1217928	0.4425312054796401	0.5359325717949693
10763	RPL36AP25	0.76951045	2.121011	0.4425602004061717	0.535954357887689
10764	ENSG00000253164	0.7693246	2.1211653	0.4426705466211852	0.536074659422537
10765	MEIOC	0.7692136	0.9431476	0.44273380920756755	0.5361379380511793
10766	LINC01228	0.76909965	2.119293	0.4428036480303227	0.5362091769683117
10767	VN2R1P	0.7689986	2.117822	0.442863181316689	0.5362679332544291
10768	TMCO2	0.7689377	2.1176083	0.4428993084120474	0.5362893417812694
10769	RN7SL581P	0.76890826	2.118812	0.4429138986632074	0.5362893417812694
10770	PHKA1-AS1	0.76885635	1.6957587	0.4429472834581558	0.536316429881782
10771	ENSG00000228172	0.7686344	1.1957557	0.4430771332213135	0.5364559390568994
10772	ENSG00000268069	0.76835436	2.1139936	0.4432447780730262	0.5366099242411493
10773	TBX10	0.76789725	1.1821477	0.4435133432119881	0.536921712020519
10774	PYCARD-AS1	0.76786184	2.1108804	0.4435363119239122	0.5369361701859616
10775	ZSWIM1	0.7678166	0.96331024	0.44356159541108164	0.5369534297834556
10776	ENSG00000273919	0.7677927	1.5467807	0.44357732924150894	0.5369565411704033
10777	VPS33B-DT	0.76777846	2.1107275	0.44358621814623445	0.5369565411704033
10778	ENSG00000233064	0.76772016	1.1538949	0.4436196163656224	0.5369836215299912
10779	MTUS2-AS1	0.7676653	2.1096332	0.4436529859700059	0.5369973183895644
10780	ACAA2P1	0.7675774	2.109077	0.4437051653612717	0.5370471278710347
10781	ENSG00000230684	0.7672007	2.1065774	0.4439286386851582	0.5372909048287562
10782	ENSG00000264272	0.76716024	2.1064212	0.4439525566004463	0.5373064990264814
10783	ADH1A	0.76694053	2.1062016	0.44408325721541675	0.5374379696283795
10784	ENSG00000248935	0.7668533	2.1043012	0.44413390149073106	0.5374725462785622
10785	C6orf52	0.76666546	0.71721554	0.44424457740067635	0.5375931223661383
10786	NPM1P19	0.7664229	2.1091893	0.44438240977714105	0.5377290786938929
10787	CMKLR2	0.76641995	0.80990654	0.4443900524053497	0.5377290786938929
10788	ENSG00000285519	0.7663597	1.18435	0.44442591059751	0.5377591063528684
10789	EEF1A1P48	0.7662096	2.1003098	0.4445164805859103	0.5378388567991774
10790	NXNL2	0.7661937	0.8587663	0.4445249527148978	0.5378388567991774
10791	ENSG00000268566	0.7661737	2.1003315	0.4445379313793124	0.5378411970760189
10792	MRPS2	0.7660095	1.0174228	0.44463406017425	0.5379307726911863
10793	INTS4P2	0.7658324	0.87485033	0.44473845538003187	0.5380437060615804
10794	ENSG00000291026	0.765719	2.0976589	0.4448078106118766	0.5381142435826791
10795	FAM13C	0.7654136	0.24027951	0.44498455017378236	0.5383146844954131
10796	PRDX6-AS1	0.7653699	0.2677505	0.445012000854037	0.5383345195148523
10797	TEPP	0.7652841	2.095781	0.4450663289078387	0.538372340476502
10798	ENSG00000283627	0.76526743	2.094534	0.4450759506388501	0.538372340476502
10799	NEK1	0.76526046	0.14552557	0.4450764313779517	0.538372340476502
10800	ENSG00000266976	0.7649896	2.0938032	0.4452391170615344	0.5385423740757209
10801	GSPT2	0.76462835	1.4868939	0.44545512258928854	0.538789206746345
10802	ENSG00000278996	0.76427376	0.613271	0.4456644167712801	0.5389898616184324
10803	SCG2	0.76419204	1.1219649	0.44571386810697855	0.5390228953281424
10804	OGFRL1	0.76418996	0.49195457	0.4457137437040718	0.5390228953281424
10805	LINC01085	0.7641348	1.6180122	0.44574835708426364	0.5390512178919137
10806	ENSG00000261602	0.76409245	2.0873444	0.44577363178494334	0.5390538003279975
10807	ENSG00000277020	0.7640617	2.0875523	0.445792401857827	0.5390538003279975
10808	ENSG00000254760	0.76405966	2.0873387	0.44579364068906224	0.5390538003279975
10809	ENSG00000257989	0.76405805	2.0877154	0.4457947698182563	0.5390538003279975
10810	ENSG00000253961	0.7639564	2.0868852	0.4458549835065594	0.5391024847112873
10811	ENSG00000247903	0.7639366	1.4388258	0.4458660932288756	0.5391024847112873
10812	NMNAT3	0.76392716	0.21193112	0.44586824251985313	0.5391024847112873
10813	ENSG00000244932	0.7637098	0.97502935	0.446000539511038	0.539235668928659
10814	ENSG00000288898	0.763591	1.3115364	0.44607176634409873	0.5392950068874112
10815	ENSG00000213204	0.7634872	0.7631011	0.4461322689376913	0.5393485567866638
10816	ENSG00000233633	0.7634793	2.0838296	0.44613821028544076	0.5393485567866638
10817	HSP90AA6P	0.76345223	2.0837977	0.4461544287340141	0.5393547742345163
10818	NEK2	0.7632334	1.120718	0.4462845291081684	0.5394852674322846
10819	OR7E7P	0.7629715	2.080952	0.4464394560403311	0.5396591528136833
10820	ENSG00000267784	0.76282966	2.0797775	0.44652511798777805	0.5397118782781847
10821	KDM4A-AS1	0.76282215	0.69453603	0.44652740514657807	0.5397118782781847
10822	ENSG00000276502	0.7627444	2.0792243	0.4465749017776238	0.5397427939109722
10823	ENSG00000289318	0.7627394	1.1845815	0.44657821363087313	0.5397427939109722
10824	ENSG00000266460	0.7626623	2.0788555	0.446624647595842	0.5397758249025243
10825	ENSG00000266978	0.7625266	0.513203	0.44670228453111127	0.5398294684850085
10826	ENSG00000286698	0.7625264	2.080115	0.446702336943814	0.5398294684850085
10827	CSRP2	0.76245564	0.50393486	0.4467452965669281	0.5398546478130044
10828	TM2D2	0.7624154	1.118215	0.44677070536894936	0.5398719555845433
10829	ENSG00000257740	0.76232094	2.0766914	0.44682764095874283	0.539927358115403
10830	TMPRSS11A	0.76209164	1.1150426	0.44696311730051286	0.5400678506403531
10831	LINC02330	0.7620875	2.0752535	0.44696675193727997	0.5400678506403531
10832	RPF1	0.7620647	0.37424314	0.44697717877959653	0.5400678506403531
10833	CZIB	0.76181984	0.5809695	0.4471242570185827	0.5402321565138554
10834	ENSG00000254907	0.76172173	0.8782112	0.4471835675807523	0.5402904126940772
10835	S1PR5	0.76168305	2.072844	0.4472066448642842	0.5403048897611062
10836	C5orf46	0.7616511	2.0736728	0.44722687171922626	0.5403159223723053
10837	H2BC14	0.76161957	1.1422148	0.4472438829232671	0.5403230695526374
10838	OTX2	0.76159066	2.072533	0.44726148592044734	0.5403309313161484
10839	SLC12A4	0.76136154	0.24500445	0.44739567625243193	0.5404796368768061
10840	ENSG00000287809	0.76128316	2.0706306	0.4474458995085957	0.5405054541914327
10841	TTC30B	0.7612701	2.070998	0.447453840870194	0.5405054541914327
10842	NSL1	0.76126444	0.22090504	0.4474538613008501	0.5405054541914327
10843	LINC02528	0.76125693	2.070542	0.4474614437087274	0.5405054541914327
10844	ENSG00000225214	0.7612157	2.0709257	0.44748633380069613	0.5405221123977155
10845	ENSG00000256343	0.761137	2.0701804	0.44753316784154407	0.5405652753812911
10846	ENSG00000264876	0.7611078	1.1508651	0.44754807374425076	0.5405698718983463
10847	CD1C	0.7610307	2.0695496	0.44759601265363125	0.5406143660360261
10848	ENSG00000259468	0.7609626	2.0682485	0.44763615895161724	0.5406494461464746
10849	TENM2-AS1	0.7607888	0.7596819	0.44773868284179585	0.5407508573069417
10850	ENSG00000287198	0.7607858	2.067851	0.4477423316836524	0.5407508573069417
10851	ENSG00000285454	0.7606547	0.45043644	0.4478170653373844	0.5408117751630062
10852	ENSG00000287563	0.7606436	2.066663	0.4478260880004974	0.5408117751630062
10853	DDX60L	0.7605644	0.18847649	0.4478708101965182	0.5408523710496961
10854	ENSG00000260947	0.760521	2.0676577	0.44790048667836213	0.5408747960488725
10855	ENSG00000237422	0.7604913	0.85747945	0.447916390043651	0.540880588235115
10856	ENSG00000226097	0.76039904	2.065434	0.4479728174105094	0.5409219008742124
10857	HSBP1L1	0.7603555	0.37947747	0.4479960961693592	0.5409365969416938
10858	TTC8	0.76030785	0.25542524	0.4480245526792306	0.5409575440437661
10859	AZU1	0.76025605	2.0649214	0.44805815832026596	0.5409693477737988
10860	PCED1B	0.7602501	0.19014569	0.44805660267143144	0.5409693477737988
10861	LINC01938	0.7602395	2.0641978	0.4480676545742366	0.5409693477737988
10862	GABRA1	0.76016253	1.2277665	0.44811173813199856	0.5409957464251696
10863	TMEM101	0.76006705	0.8357771	0.44816971975670195	0.5410523331030759
10864	ENSG00000254951	0.76004076	0.745711	0.44818431589747876	0.5410565412026926
10865	PTMAP2	0.75999904	2.0627882	0.4482110487263864	0.5410754003688043
10866	SRSF9	0.75986785	0.42178372	0.4482876915363615	0.5411545078812556
10867	LINC02489	0.7598246	2.0620635	0.4483152345499476	0.5411743416814572
10868	ENSG00000253682	0.7597109	2.0620399	0.44838080288508453	0.5412266592032978
10869	CHRM1	0.7596763	2.0609639	0.448403735781399	0.5412400575194236
10870	SMAD1	0.75960577	0.17023279	0.4484418134202448	0.5412600547733185
10871	ENSG00000241169	0.75942016	1.1105046	0.44855510994034764	0.5413833831633551
10872	ENSG00000227683	0.7593744	2.0590026	0.4485837510948387	0.5414045332180836
10873	TP53TG1	0.75917554	0.6402654	0.44870042615322336	0.5415319294376623
10874	ENSG00000254171	0.75906026	1.3111993	0.4487705852616066	0.541603181112481
10875	KHDC1	0.7590318	0.34628603	0.44878552500347646	0.5416077888733966
10876	TIMP4	0.7588694	2.0560575	0.4488839040518098	0.5417106116834317
10877	ENSG00000217576	0.7588521	0.35110402	0.44889297350760204	0.5417106116834317
10878	ENSG00000290790	0.75868154	2.054801	0.44899690080113	0.5418226012938527
10879	ENSG00000241792	0.75863576	2.0551972	0.4490248037984075	0.5418304993813672
10880	SLITRK1	0.75856584	2.0548823	0.44906647538355404	0.5418662772741046
10881	ENSG00000283235	0.75844216	1.1812974	0.4491388737208897	0.5419402084407415
10882	H3C10	0.75837135	2.0531445	0.44918254628488397	0.5419662852954432
10883	DM1-AS	0.75836825	0.8716136	0.44918274345577613	0.5419662852954432
10884	ENSG00000223675	0.75828964	2.0545902	0.4492278431274209	0.5420072718056376
10885	TTC7B-AS1	0.7581837	2.0521994	0.4492945861954937	0.5420688024162282
10886	ZNF300P1-1	0.75812596	1.1334469	0.4493277868451674	0.5420875650634451
10887	BCORP1	0.7580809	1.190958	0.44935315176431057	0.5421047362785115
10888	AMPD1	0.7579789	2.0507536	0.44941669188882116	0.5421679605024354
10889	GDF9	0.75788003	2.0497541	0.4494753035365199	0.5422252361182482
10890	POLN	0.75770974	0.28332323	0.44957400901825784	0.542317440950486
10891	ASB16	0.75768167	1.1105049	0.4495933548409602	0.5423273437379574
10892	CBX6	0.7573778	0.35691017	0.4497730154043995	0.5424940248404029
10893	SLC6A14P1	0.75712407	2.047148	0.44992447181585715	0.5426192309985044
10894	LINC02731	0.7569827	0.8838489	0.45001013238502763	0.542709099229472
10895	ENSG00000287784	0.7567482	1.4335613	0.4501512925687775	0.5428390076397079
10896	ENSG00000226308	0.7565352	2.0424263	0.45027953763795026	0.5429545369623008
10897	ENSG00000256083	0.7565333	1.6827607	0.4502805439599056	0.5429545369623008
10898	PCDHB4	0.7564876	1.1808194	0.4503067460966663	0.5429726872858954
10899	ENSG00000275202	0.7563367	2.040919	0.4503978322668716	0.5430421796417954
10900	ZNF840P	0.75621104	2.040176	0.45047244274407094	0.5431186902218506
10901	TOX-DT	0.75617176	2.0405679	0.450496964004396	0.5431348077115784
10902	ENSG00000260569	0.75612134	2.0404754	0.4505270977504927	0.5431576908437971
10903	FAM110A	0.75605386	0.7825944	0.45056620200848285	0.5431913874686611
10904	DPY19L1P2	0.75587153	0.55585104	0.45067444993831085	0.5433084382496809
10905	DAND5	0.75546676	2.0372655	0.45091881452193594	0.54356266225034
10906	EFCAB3	0.75536615	0.70197034	0.4509755125149373	0.5436092872687196
10907	PHF5A	0.7550175	0.71773463	0.45118624368177906	0.5438311889217187
10908	LINC02474	0.75493014	2.0325193	0.4512393120887249	0.5438816924509745
10909	ADAMTS9-AS1	0.75475556	0.71378666	0.4513426178659685	0.5439792799118162
10910	ENSG00000257000	0.7544245	2.0291998	0.45154191466061255	0.5441790774139406
10911	LAMP5-AS1	0.7543737	2.0298383	0.4515708447486796	0.5442004750815709
10912	ENSG00000228933	0.75422245	0.77068233	0.4516612913879895	0.5442887163269107
10913	CAPSL	0.7540986	1.5379831	0.4517365045060743	0.5443462325597408
10914	TTC7B	0.75391984	0.1539069	0.451840182714233	0.5444576933195853
10915	UTP25	0.75379443	0.41918284	0.4519175967913521	0.5445375016341771
10916	PRCC	0.7537215	0.25498646	0.4519608052675995	0.5445760910263648
10917	KIR2DL1	0.75353044	2.024469	0.4520767869306399	0.5446754093359139
10918	TH	0.7533646	2.0237916	0.4521757437079924	0.5447676793521143
10919	LZTS1-AS1	0.7533035	2.0235443	0.4522141469342169	0.5448004682450769
10920	CLTRN	0.7532181	0.9003492	0.4522625860677584	0.5448259006394254
10921	ENSG00000234255	0.753213	2.0231004	0.45226841677720697	0.5448259006394254
10922	ENSG00000290799	0.7532102	2.0222826	0.4522688207595542	0.5448259006394254
10923	CNDP1	0.7529662	1.0078185	0.4524143648104343	0.5449742681262159
10924	EFR3B	0.7529293	0.3384026	0.45243589158299113	0.5449867183216707
10925	LINC02121	0.75289047	2.0218878	0.4524587154889299	0.5450007303391108
10926	SETD6P1	0.7527351	2.0193057	0.4525546786242848	0.5450893556836442
10927	ENSG00000286760	0.7526377	2.0190482	0.45261284502989907	0.5451360054412856
10928	PTHLH	0.75261706	2.0196044	0.4526253146347068	0.5451360054412856
10929	ENSG00000250300	0.7526086	1.3321911	0.45262699174530663	0.5451360054412856
10930	LINC01668	0.75257874	2.0189426	0.45264860852440825	0.5451455438663928
10931	CHCHD6	0.7525581	0.19920178	0.45265730033638873	0.5451455438663928
10932	LINC02836	0.7523833	2.0180106	0.45276564749630477	0.5452386117314761
10933	ETV4	0.75236607	0.4974456	0.4527739568433212	0.5452386117314761
10934	ENSG00000287488	0.7523004	2.0170012	0.4528146465321998	0.5452670765032691
10935	LENG1	0.75227904	0.6523479	0.45282539545659395	0.5452670765032691
10936	ENSG00000286972	0.7522241	2.0174985	0.45286131501683846	0.5452968454043963
10937	FAM242F	0.7521804	2.0163486	0.45288727100147386	0.5453146158448663
10938	ENSG00000261346	0.7518397	1.1226538	0.45309092304434895	0.5455328529499507
10939	OR9A4	0.7518012	2.015389	0.453112137158881	0.5455449070478202
10940	ENSG00000269886	0.7514998	2.013309	0.45329359976494255	0.5457313939715109
10941	MIR4307HG	0.75148433	0.26775235	0.453300646559358	0.5457313939715109
10942	SPDYE7P	0.7514695	2.0122104	0.4533136359362018	0.5457335404024908
10943	SCUBE1	0.7514302	0.38498786	0.45333394255982373	0.5457444955695219
10944	POM121L2	0.75110686	2.0099754	0.453531433149314	0.5459687472253058
10945	LINC01816	0.7509639	1.121295	0.45361621199281243	0.5460566928031972
10946	RERE-AS1	0.7509459	1.0937552	0.4536269150140323	0.5460566928031972
10947	MOCS3	0.7508918	2.0091197	0.45366054150930135	0.5460836723951937
10948	SPINK7	0.75075454	2.0124445	0.45373748836918715	0.5461492957784042
10949	IL21R	0.75067	0.7126035	0.4537917641735634	0.5461876255987195
10950	PDE8B	0.75054276	0.2612064	0.45386600553779	0.5462499811595892
10951	SLC51B	0.75043654	0.85945547	0.4539329371759324	0.5463170346883216
10952	TAS1R1	0.75039375	1.131604	0.45395872218645583	0.5463345653676361
10953	RBBP8	0.75020343	0.18664145	0.4540697275785379	0.5464490527643348
10954	ENSG00000269972	0.7501988	2.0046444	0.4540762940811033	0.5464490527643348
10955	ENSG00000254055	0.7500884	2.004065	0.45414217324734485	0.5465013233369378
10956	ENSG00000287896	0.7500368	2.0036535	0.4541738895064158	0.5465124801379648
10957	ENSG00000281468	0.7499226	2.0037541	0.454243007137886	0.5465576996242973
10958	ENSG00000231970	0.7499178	1.0922803	0.4542451389563059	0.5465576996242973
10959	ENSG00000231188	0.74987715	2.003068	0.45426993350080236	0.5465682247313185
10960	LINC02206	0.74986595	1.5401963	0.4542763336482015	0.5465682247313185
10961	LINC02017	0.749693	2.0022192	0.4543791463871083	0.5466649126852138
10962	ASB17	0.749604	2.0016778	0.45443426606550974	0.5467177204619348
10963	CEND1	0.7495563	2.000821	0.45446243472018766	0.5467230005661607
10964	ENSG00000259756	0.74954057	2.0007484	0.4544718459255491	0.5467230005661607
10965	TMPRSS11E	0.7495334	1.4539975	0.4544761611976419	0.5467230005661607
10966	DRAP1	0.74949163	0.6600407	0.45449924335675074	0.5467283588910665
10967	IGFBP2	0.7492687	0.38144916	0.4546337353009039	0.546876633773427
10968	ENSG00000286272	0.749223	1.0031583	0.4546609588513092	0.5468937741157722
10969	LINC02823	0.7492113	2.0001028	0.45467044516922983	0.5468937741157722
10970	ENSG00000287603	0.7491889	0.8276055	0.45468238227440094	0.546894624249729
10971	ENSG00000287480	0.74914706	1.9990827	0.4547075332856416	0.5468978600593785
10972	ENSG00000289043	0.74900407	1.9982891	0.45479491433031394	0.5469789847922852
10973	GYG2	0.7489262	0.3582167	0.454839001414133	0.5470154522094599
10974	LINC02810	0.74885887	1.158148	0.4548780853276245	0.5470489467138681
10975	ENSG00000287853	0.748664	1.996065	0.4549992956387955	0.5471608760139713
10976	ENSG00000262837	0.74865276	1.1126541	0.4550048633426791	0.5471608760139713
10977	ENSG00000286223	0.74853086	1.9959078	0.4550794678456719	0.5472370774415025
10978	ENSG00000289016	0.7484105	1.9953603	0.4551519855070193	0.5472972515425276
10979	ENSG00000227253	0.7483097	1.9938608	0.45521198889721104	0.5473558872917625
10980	ENSG00000286281	0.7481997	1.993936	0.4552770171272089	0.5473956976162059
10981	ZNF358	0.7481961	0.57033384	0.45527881926463487	0.5473956976162059
10982	ENSG00000223356	0.7481746	1.9934019	0.45529369858483437	0.547400072429495
10983	STAT4	0.7480891	0.2737782	0.45533967017615584	0.5474379894507749
10984	LY9	0.7480779	0.70767236	0.4553477186063717	0.5474379894507749
10985	ENSG00000203987	0.74806184	1.992547	0.4553611226692408	0.5474405893239856
10986	ENSG00000285165	0.74795353	1.9920228	0.45542635558935973	0.5475054968028696
10987	HJURP	0.7479188	0.38821056	0.45544390172953253	0.5475130742902756
10988	ENSG00000254136	0.74788445	1.9916515	0.4554679586881957	0.5475284782077945
10989	ENSG00000270055	0.74764395	1.0870123	0.4556116743029941	0.5476606846001828
10990	ENSG00000270659	0.7475026	1.9916819	0.4556945810861277	0.5477333014866654
10991	IQSEC3-AS1	0.7473404	1.3981842	0.4557947628553751	0.5478401955161185
10992	ENSG00000287632	0.7472409	1.9881353	0.45585558991609576	0.5478862608651471
10993	ENSG00000286015	0.74708265	0.92282104	0.4559491309970618	0.5479629623682655
10994	LINC02970	0.7470741	1.9886836	0.4559531643624889	0.5479629623682655
10995	ENSG00000279933	0.7470578	1.9869264	0.4559647290595449	0.5479633378347988
10996	TMEM274P	0.7469375	1.0994382	0.45603780203996036	0.548005752288945
10997	PITX2	0.74692583	0.7693648	0.4560441093703427	0.548005752288945
10998	ZKSCAN2	0.74689496	0.7079474	0.45606305519644275	0.5480138836320568
10999	ENSG00000288640	0.7467909	1.9858512	0.4561266817844818	0.5480768147833768
11000	ZNF284	0.7464993	0.5894027	0.4563005156009968	0.5482586357941609
11001	ENSG00000289956	0.7463952	0.33578295	0.4563620455864812	0.5483149114872141
11002	NTHL1	0.7463526	0.7310176	0.45638883118127627	0.5483149114872141
11003	RBIS	0.7463455	0.34350416	0.4563923902875423	0.5483149114872141
11004	NDUFS5	0.7462441	0.39148393	0.4564530787744636	0.5483664401446365
11005	C1orf146	0.74623954	1.5068468	0.4564578015052566	0.5483664401446365
11006	RBM25	0.74618685	0.09658447	0.45648735489953673	0.5483884157411165
11007	HBP1	0.7454983	0.21839073	0.4569028103755324	0.5488173884895086
11008	BPIFA4P-1	0.74548197	1.9797671	0.4569120576107878	0.5488173884895086
11009	ENSG00000237568	0.7452701	1.9767979	0.45704270929261814	0.5489337014041316
11010	ENSG00000279548	0.74520046	1.9759468	0.45708426995525	0.5489670460330219
11011	BDKRB1	0.745165	0.91606194	0.4571048266074009	0.5489670460330219
11012	S100A11	0.7451465	0.6900134	0.4571155636091634	0.5489670460330219
11013	YTHDF1P1	0.74489534	1.9752685	0.4572668376024275	0.5491080920662593
11014	VASH1	0.74489486	0.27786702	0.45726571423221485	0.5491080920662593
11015	AZGP1P1	0.7448034	1.9744574	0.4573227473471586	0.5491496453453991
11016	SLC38A3	0.7448012	1.2002611	0.45732399414724756	0.5491496453453991
11017	ENSG00000266765	0.7446504	1.9733784	0.4574165775281771	0.5492472751865857
11018	DLL3	0.7445995	1.9733107	0.4574477210883411	0.5492711275873471
11019	YAE1-DT	0.7444653	1.5541481	0.4575283224786092	0.5493543628399652
11020	DDIT4L-AS1	0.7443565	1.9713712	0.45759377637637255	0.5494194068388419
11021	KLB	0.74426275	1.0905015	0.4576496975161728	0.5494576474625038
11022	ENSG00000288580	0.7442588	1.1462026	0.4576522524623311	0.5494576474625038
11023	ENSG00000285871	0.744215	1.9707599	0.4576796085559792	0.5494664660576524
11024	FGL2	0.7440619	0.532955	0.4577688406157875	0.5495347581794513
11025	MRPS31P2	0.74400765	1.9696801	0.4578046622697094	0.5495634590067504
11026	PRDM12	0.7439899	1.969644	0.4578153190066502	0.5495634590067504
11027	THEMIS3P	0.743682	1.9680992	0.4580014185837896	0.5497505007567883
11028	LMAN1L	0.7436753	1.96788	0.45800500156482116	0.5497505007567883
11029	ACOD1	0.743431	1.9662452	0.45815270413017095	0.5499142360675112
11030	ENSG00000287316	0.7434038	1.4379727	0.45816872273955	0.5499199088056246
11031	ENSG00000286427	0.7433423	1.9664845	0.45820639762424453	0.5499401717700407
11032	ENSG00000237843	0.7433395	1.9665965	0.4582081906766069	0.5499401717700407
11033	SSBP3-AS1	0.7432131	1.9650759	0.4582843735533464	0.5500044957315933
11034	PYGM	0.74308795	0.8519439	0.4583573828919961	0.5500785606011738
11035	NKAPL	0.7430721	1.9642686	0.4583691342797429	0.5500791074485551
11036	CNN3-DT	0.74294555	0.58925223	0.4584440866131755	0.5501554985186895
11037	ENSG00000286163	0.74271667	0.5948963	0.45858222539659177	0.5503077108095716
11038	ENSG00000261253	0.7426672	1.9626822	0.4586141495513014	0.5503324590914512
11039	ENSG00000253809	0.7425448	1.9620802	0.45868824284498744	0.5504078074579306
11040	ROPN1	0.7423938	1.9605739	0.4587784291426077	0.5504617720547641
11041	CCDC3	0.74203056	0.25197822	0.4589937293778962	0.5507065298424358
11042	ENSG00000267262	0.7419515	0.66710806	0.4590438299115607	0.5507530717443934
11043	ENSG00000225913	0.74168235	1.1586255	0.45920842638453074	0.5509369782723301
11044	ENSG00000287057	0.7414718	1.9551668	0.45933625397548594	0.5510631872314302
11045	NLRC4	0.7413616	0.8823655	0.4594018298531509	0.5511147043944609
11046	ENSG00000286351	0.74132895	1.126715	0.45942237380120365	0.5511257731092749
11047	CDC42EP3	0.74129415	0.37069166	0.459441028729911	0.5511295554917157
11048	LINC02052	0.7412875	1.955102	0.4594481614090349	0.5511295554917157
11049	IL27RA	0.7412232	0.6681155	0.4594852376942763	0.5511604538459004
11050	ENSG00000278291	0.74108154	1.9530145	0.4595722941361783	0.5512135997917761
11051	LINC01603	0.7410622	1.9528217	0.4595841768637444	0.5512135997917761
11052	POU6F2-AS1	0.74090326	1.9519305	0.45968051165736556	0.5513106093969896
11053	ENSG00000282022	0.7408756	0.44798857	0.4596942311173752	0.5513106093969896
11054	ENSG00000227722	0.74085444	0.66864395	0.4597068570865609	0.5513106093969896
11055	ENSG00000291065	0.7408388	0.27070087	0.45971511406613963	0.5513106093969896
11056	CHN2-AS1	0.74083096	1.0786169	0.459723627795658	0.5513106093969896
11057	TUBA8	0.74076873	0.5264629	0.4597596966265589	0.551340286791602
11058	MTND5P26	0.7406648	1.0813098	0.4598226014228952	0.5513749887740607
11059	ENSG00000260834	0.7406414	1.9514302	0.45983903675375337	0.5513811196374137
11060	ADGRB1	0.74052244	0.46385717	0.45990780886640203	0.5514500043378157
11061	SPANXN2	0.74049723	1.9501661	0.4599261296930556	0.5514583937902849
11062	NDNF	0.74046487	0.39554006	0.45994273299011124	0.5514623355989132
11063	ENSG00000279821	0.7404511	0.5542379	0.4599520654856679	0.5514623355989132
11064	C1QTNF4	0.7404075	1.9499315	0.4599804087237148	0.5514827402636138
11065	CD33	0.74033314	0.94058913	0.46002384690921816	0.5515212412118738
11066	ENSG00000237283	0.73994744	1.9466863	0.4602585559156692	0.5517754648083814
11067	GDPD2	0.7395961	0.75913	0.4604697969274666	0.5519743549728927
11068	ENSG00000291058	0.7393254	1.943261	0.46063527352343403	0.5521341065987527
11069	ENSG00000285953	0.7393187	0.2937838	0.4606370792002572	0.5521341065987527
11070	ENSG00000288021	0.73925537	0.6281431	0.46067496839497013	0.55214464375489
11071	KDSR-DT	0.739254	1.0014478	0.46067778195621656	0.55214464375489
11072	ENSG00000285729	0.7392523	1.943917	0.4606798846031651	0.55214464375489
11073	ALDH4A1	0.7391187	0.70844316	0.46075856643412694	0.5522253560791769
11074	CALML3-AS1	0.73897845	1.9414445	0.46084532438858206	0.552315743535431
11075	TSSC4	0.73888844	1.0672791	0.4608992929649376	0.5523668299652146
11076	LY6E	0.7388363	0.9145168	0.4609299658363185	0.552389995725287
11077	LINC01870	0.73871726	1.940396	0.4610020275744253	0.552462760577305
11078	LINC00208	0.73868024	1.9420303	0.4610225573134046	0.5524737676513566
11079	DTD2	0.73861754	0.5851976	0.4610627915916832	0.5525083868529895
11080	ENSG00000260058	0.73855805	1.3223187	0.4610990275158038	0.55253259517509
11081	DEPTOR-AS1	0.7384293	1.9385763	0.46117834848340844	0.5526000836833824
11082	ZNF829	0.73841584	0.5784883	0.46118470165222447	0.5526000836833824
11083	ENSG00000283341	0.73836726	1.1176261	0.4612149769430338	0.5526227627678041
11084	ENSG00000217455	0.7382972	1.5553867	0.46125787890652015	0.552659163384924
11085	ENSG00000258489	0.7382809	1.9375995	0.4612680540428814	0.552659163384924
11086	ENSG00000264138	0.7381643	1.9402024	0.46133401003956187	0.5527245884196866
11087	LMO2	0.73784983	0.5041083	0.46152663026459695	0.5529417629991227
11088	GLRX5	0.7378247	0.912763	0.4615438338138086	0.5529487703962028
11089	CCDC13	0.7376874	0.6744632	0.4616262930340078	0.5530339545418119
11090	LINC01863	0.73763335	1.9340973	0.46165959024051884	0.5530466341672476
11091	HOXD10	0.7374418	0.81269044	0.46177429068189535	0.5531432185671014
11092	LINC02278	0.7374174	1.9328156	0.46179064403734604	0.5531492014101753
11093	ATP1A1-AS1	0.73739356	0.30141947	0.46180380153467226	0.5531513559409551
11094	LINC01460	0.737363	1.9325241	0.46182485097441694	0.5531629631490803
11095	TRAC	0.73713684	1.0762376	0.4619595189456214	0.5533098733526307
11096	CABP1	0.73703545	0.69671685	0.46202084430923085	0.5533506798550896
11097	LINC01916	0.73702955	1.9310514	0.46202702356539893	0.5533506798550896
11098	MRPS12	0.73698854	1.930736	0.4620520972087223	0.553353491623106
11099	EEF1A2	0.73675394	1.1126007	0.462193210640241	0.5535088769368104
11100	ENSG00000286073	0.7365238	1.5143585	0.462333080101625	0.5536355358100901
11101	CD300A	0.736461	0.66621405	0.46236961942217014	0.5536656763701396
11102	CCER2	0.73610866	1.9276482	0.46258628530285784	0.5538897105049494
11103	LINC02024	0.73592824	1.0763156	0.4626945383129767	0.553988672013605
11104	OPRK1	0.73588187	1.9249473	0.4627236868960052	0.5540079191734686
11105	ENSG00000226636	0.7357781	1.9235961	0.4627862447534511	0.554069195992712
11106	LINC02316	0.7356513	1.1129076	0.46286159543018235	0.5541291611337089
11107	LRP8-DT	0.7356401	1.9235696	0.4628704673004438	0.5541291611337089
11108	MRPS17	0.7355983	1.9230398	0.46289557265534287	0.5541455934799254
11109	ENSG00000287104	0.7354813	1.9224817	0.4629667107293406	0.5541930550047838
11110	ENSG00000273329	0.73548037	0.48070174	0.4629655542972846	0.5541930550047838
11111	ENSG00000286389	0.73547196	1.9223286	0.4629719494534308	0.5541930550047838
11112	ENSG00000223849	0.7354587	1.9227344	0.46298073959422603	0.5541930550047838
11113	ENSG00000260177	0.735386	1.1936306	0.4630236849604634	0.5542230986766863
11114	ZNF132-DT	0.7353791	1.9217687	0.4630286001408883	0.5542230986766863
11115	C6orf47	0.7353407	0.8387273	0.4630510521805934	0.5542363500735028
11116	ATP1B3-AS1	0.7352989	1.9210029	0.46307747320442283	0.554254351269668
11117	ENSG00000285591	0.73526067	1.9218125	0.46310097375148584	0.5542688561676626
11118	ENSG00000253872	0.7351597	1.0589188	0.4631578640535474	0.5543141139439305
11119	ENSG00000248245	0.7351587	1.224422	0.4631615527614795	0.5543141139439305
11120	HTR3E-AS1	0.73500574	1.9196664	0.4632556930709052	0.5544131562548706
11121	ENSG00000286259	0.734963	1.2126427	0.46327963029505903	0.5544281784161208
11122	ENSG00000249476	0.7348808	0.38151053	0.4633286475219721	0.5544307961075559
11123	LINC02228	0.7348765	1.0710286	0.46333340393485745	0.5544307961075559
11124	C10orf99	0.7348667	0.80710024	0.46333874305288103	0.5544307961075559
11125	CXCR4	0.7348199	0.89454156	0.46336633754968737	0.5544313693137493
11126	NQO1	0.7348116	0.6595365	0.4633712292093719	0.5544313693137493
11127	PIGN	0.73467433	0.14656481	0.46345358981055107	0.5545114060636784
11128	ENSG00000259321	0.73463905	1.18588	0.46347659922101636	0.5545140021341193
11129	ENSG00000269973	0.734588	1.073349	0.463508657661168	0.5545340683109394
11130	PPP1R14C	0.73457307	0.4242206	0.46351614543917186	0.5545340683109394
11131	MRFAP1P1	0.7345445	1.917082	0.4635357109859999	0.5545438523459987
11132	FIGNL2-DT	0.73410535	1.056055	0.4638013576687092	0.5548076567109673
11133	ENSG00000205537	0.73388374	1.6761116	0.4639380025359634	0.554929699297432
11134	ENSG00000257434	0.7338513	1.9142654	0.4639575705564134	0.5549394746513784
11135	GPR37L1	0.7334793	1.9121239	0.46418381974104794	0.555182818885685
11136	CNTNAP2-AS1	0.73332494	1.9104228	0.4642773098087798	0.5552809989210393
11137	GUCY1A1	0.7332075	0.1856819	0.464342615771571	0.5553454664483511
11138	CHRM3-AS2	0.7330701	0.540208	0.4644305293379438	0.5554331613837837
11139	LINC01948	0.73305666	0.6116298	0.46443875172589577	0.5554331613837837
11140	GRID2IP	0.7330381	0.5884661	0.4644501846200648	0.5554331939448421
11141	LSAMP-AS1	0.7328775	1.9088051	0.46455013604858375	0.5555254407900678
11142	IKZF3	0.7328132	0.49620888	0.4645856956317186	0.555552635148315
11143	SALL1	0.73279804	0.76339066	0.4645956931786752	0.555552635148315
11144	ENSG00000253270	0.73272675	1.9072523	0.46464126668440275	0.5555934883120621
11145	ENSG00000258117	0.7326767	1.06585	0.46466996752262324	0.5556043251606276
11146	ENSG00000255528	0.73267496	1.9077128	0.4646731478734659	0.5556043251606276
11147	ENSG00000285761	0.7326397	1.9069382	0.4646934906490817	0.5556150066937313
11148	LINC00028	0.7323468	1.905364	0.46487244890004464	0.555801687081937
11149	LINC01386	0.7323053	1.9049984	0.4648978075576474	0.5558183598262377
11150	RPA3	0.7321912	0.61602277	0.4649658814637113	0.5558860996125945
11151	SAMSN1-AS1	0.7320009	1.9032137	0.465082860615345	0.556012302897974
11152	ENSG00000291133	0.73190516	1.9026968	0.46514129324170295	0.5560548580686482
11153	ENSG00000250596	0.7318696	1.9030232	0.4651634551084459	0.5560677010302943
11154	ENSG00000260496	0.7316924	1.90341	0.4652682074870309	0.5561792716432675
11155	GJB2	0.7315914	1.9010345	0.46533259101414015	0.5562425812417241
11156	OSTN-AS1	0.7315631	1.9011946	0.4653494909425224	0.55624912886399
11157	ENSG00000280401	0.7315181	1.489756	0.4653770837717738	0.5562684574634359
11158	LINC01147	0.7314731	1.9005464	0.46540466294766214	0.5562877687944934
11159	ENSG00000256407	0.7313274	0.8110377	0.4654920129470532	0.5563444106488884
11160	ZNF449	0.7313246	0.4704737	0.4654928363500518	0.5563444106488884
11161	PDZK1IP1	0.7313098	1.2686238	0.46550335506938456	0.5563444106488884
11162	SMIM12	0.7312582	0.29805928	0.4655332065669735	0.556349207882783
11163	UNC5B	0.7310734	0.20006156	0.46564330820315436	0.5564601925056698
11164	ENSG00000285699	0.7310679	1.8989836	0.46565175787093005	0.5564601925056698
11165	ADD3-AS1	0.7309182	0.26569626	0.46573989200698795	0.5565272748751523
11166	LINC01880	0.73089546	1.8978573	0.46575682200011415	0.5565272748751523
11167	ENSG00000286628	0.73088413	1.8988053	0.46576057387425807	0.5565272748751523
11168	XPR1	0.73087555	0.1287895	0.46576503377575484	0.5565272748751523
11169	ENSG00000249994	0.73076975	1.8973763	0.46583127674849867	0.5565457202576456
11170	CALHM4	0.73076254	1.8968449	0.46583761352461894	0.5565457202576456
11171	ECHDC3	0.7307266	0.66207093	0.4658581256904031	0.556556572417233
11172	ENSG00000275540	0.73068553	1.8980469	0.46588133512951646	0.5565623942083395
11173	CXADRP3	0.73068005	1.8969986	0.46588585645219005	0.5565623942083395
11174	ENSG00000261195	0.73066	1.4322722	0.46589910452877326	0.5565645674559597
11175	HBZ	0.73047054	1.8954011	0.4660157354969525	0.5566857764375366
11176	ENSG00000267420	0.73036873	1.8965641	0.46607830094315195	0.5567293427146641
11177	CDH16	0.7303605	1.8947374	0.4660827667077527	0.5567293427146641
11178	ENSG00000273068	0.73031884	1.8947139	0.4661081748326723	0.5567460362521823
11179	ATP12A	0.730093	1.115996	0.46624427312400774	0.556881281580323
11180	ENSG00000285582	0.7300112	0.4055847	0.466294370517336	0.5569274582555425
11181	ENSG00000290117	0.7299176	1.8921269	0.46635254662535697	0.5569696214730014
11182	ARL5C	0.72977614	1.8919053	0.4664390137729909	0.5570455671755429
11183	ENSG00000283383	0.72968495	1.8906547	0.4664943467229453	0.5570843251848744
11184	KRT78	0.7294746	1.8904625	0.4666209910583695	0.5572082347799338
11185	GAS1	0.7294455	1.1905892	0.46663963191211066	0.5572168308286981
11186	C21orf62	0.72937155	1.3096598	0.4666855702924362	0.5572352957453001
11187	HJV	0.7293633	1.2595352	0.4666894233227661	0.5572352957453001
11188	ENSG00000286979	0.72931767	1.8892827	0.46671845907658527	0.5572563016748774
11189	TMEM151B	0.7292844	0.7428268	0.4667370757115934	0.5572648665752121
11190	CLGN	0.7292354	1.0578012	0.4667679674537447	0.5572880866691787
11191	ENSG00000231201	0.72913694	0.71783835	0.46682743120323444	0.557345417753196
11192	ENSG00000259474	0.72897357	1.8870021	0.46692856850006814	0.5574406917299287
11193	ZNF19	0.7285609	0.31194702	0.46717767625551476	0.5576956619589679
11194	ENSG00000255506	0.72855306	1.8850548	0.4671853861822187	0.5576956619589679
11195	ENSG00000256984	0.7285461	1.8850771	0.4671895053106102	0.5576956619589679
11196	KANK4	0.7284553	0.41713893	0.4672428042273662	0.557731943041505
11197	LINC00857	0.7282517	1.5405124	0.4673690188523546	0.5578552533167961
11198	RPL23AP7	0.7281924	1.1750695	0.4674052113591478	0.5578847789894064
11199	CCDC201	0.7279778	1.8828905	0.4675341747709335	0.558025029852085
11200	NLGN4Y	0.72786963	0.16161042	0.4675980365538477	0.558087573748818
11201	ENSG00000288552	0.7277128	1.880557	0.4676980608387328	0.5581795943222382
11202	C2orf74	0.7276219	0.5221068	0.4677521724246597	0.5582304936340173
11203	ADCY10P1	0.72756845	0.35564792	0.46778378782682395	0.5582545434394617
11204	ENSG00000250406	0.7275253	1.8797734	0.46781306737964456	0.5582758045250553
11205	ENSG00000286203	0.72715443	1.8777798	0.4680381502312576	0.5585082554221379
11206	ENSG00000260072	0.7271505	1.8781701	0.46804225848653835	0.5585082554221379
11207	ENSG00000279660	0.7270916	1.87934	0.4680742325765491	0.5585298974186687
11208	ENSG00000261817	0.7270775	1.8787673	0.46808333347264175	0.5585298974186687
11209	LINC00324	0.7269539	1.8771095	0.4681622787023926	0.5586104096304881
11210	ENSG00000243018	0.72685933	1.8763688	0.4682198750433224	0.5586628245754656
11211	ENSG00000286307	0.7267994	1.1384463	0.46825062970483744	0.5586747639495828
11212	ENSG00000285911	0.72670364	1.0458608	0.46831307154205604	0.558726611366105
11213	CCNO-DT	0.7266968	0.5499079	0.46831703196726093	0.558726611366105
11214	PHLDA2	0.72661656	1.8753827	0.468368483797977	0.5587743066707632
11215	ENSG00000291179	0.7265786	1.8744324	0.4683906931487093	0.558787113546199
11216	ENSG00000279490	0.7264673	1.8775431	0.46845424139180125	0.5588492356213208
11217	ENSG00000267724	0.7263677	1.8732064	0.4685194297401578	0.5589031227128973
11218	TWIST2	0.72629654	0.25339994	0.4685592207352869	0.5589115339577767
11219	ENSG00000269050	0.7262948	1.8729753	0.4685638483173886	0.5589115339577767
11220	BLACAT1	0.72583604	1.0529604	0.46884491871639156	0.5591765817619351
11221	SYS1	0.7258174	0.5489862	0.46885494653791393	0.5591765817619351
11222	LINC01692	0.72578704	0.68152463	0.46887418325153307	0.5591810693986492
11223	LINC00354	0.725769	0.4607376	0.4688816745620855	0.5591810693986492
11224	ENSG00000289432	0.72555625	1.8688519	0.46901669969423165	0.5593147037346874
11225	LINC02381	0.7254537	0.72581667	0.4690796471887003	0.5593623747195096
11226	SAGE1	0.7253917	1.8680813	0.46911674348063603	0.5593929130003187
11227	LIPE-AS1	0.7253176	0.17665844	0.4691592377524224	0.5594298863875481
11228	FETUB	0.7252843	1.8677392	0.46918224423230737	0.5594436211068511
11229	RPL7A	0.72521466	0.41090888	0.4692239578548363	0.5594616911912995
11230	ALPK3	0.7251959	0.2542323	0.46923398889907364	0.5594616911912995
11231	ENSG00000283064	0.72518003	1.0418353	0.46924556955522956	0.5594616911912995
11232	ENSG00000290193	0.72517914	1.8700258	0.4692428010589904	0.5594616911912995
11233	DDHD1-DT	0.72516716	1.8672074	0.46925484082302804	0.5594616911912995
11234	ENSG00000257262	0.72514534	1.8670555	0.4692674808083118	0.559463064127186
11235	YIPF1	0.7251035	0.35014358	0.4692911420129613	0.5594775762276535
11236	RPN1	0.72505534	0.29308555	0.4693209912315297	0.5594857682005638
11237	DGAT2L6	0.7249189	1.5547862	0.4694067841333758	0.5595743451501097
11238	AKR1C4	0.72481924	1.8652358	0.46946772445132645	0.5596195933060166
11239	ENSG00000286162	0.7245729	0.26799402	0.469615706360929	0.5597822898214255
11240	ENSG00000273521	0.7243319	1.8626369	0.46976624469129225	0.5599343201482414
11241	CLDN12	0.72424895	0.32340017	0.46981490995185415	0.5599786201834543
11242	MYH1	0.7240317	1.8612549	0.4699498204978212	0.5601257124333765
11243	VIPR1-AS1	0.7237427	0.795355	0.4701261500298155	0.5603221629054054
11244	ENSG00000286013	0.7236567	1.8592142	0.470178070951186	0.5603703303764282
11245	CDH18-AS1	0.72347355	1.8589426	0.470292092882875	0.5604925072614534
11246	XIAP-AS1	0.72341585	1.8582404	0.4703274440010017	0.5605072037775195
11247	AQP9	0.72322804	0.887617	0.47043847104547387	0.560612080337024
11248	LINC02674	0.72306925	1.8561382	0.47053835318343185	0.5607173866619382
11249	ENSG00000259959	0.7230198	0.84817743	0.47056848238301285	0.5607270706463235
11250	BCAS4	0.72301894	0.602555	0.47056950846387835	0.5607270706463235
11251	ENSG00000280177	0.72277695	1.8566916	0.4707150035020594	0.5608867170849126
11252	ENSG00000289364	0.7226496	1.8539101	0.47079679201670444	0.560915549680224
11253	RRM1	0.7226467	0.30093747	0.470795893458247	0.560915549680224
11254	INKA2-AS1	0.7226144	0.7912464	0.4708120775889525	0.5609200380287904
11255	STPG3	0.72250277	1.8529195	0.4708868425383067	0.5609953813156651
11256	HPR	0.7224837	1.8530343	0.47089835726396245	0.5609953813156651
11257	DHODH	0.7223624	0.5985953	0.47097151022816963	0.5610298648209517
11258	TMEM249	0.72234446	1.8521991	0.4709837360694953	0.5610298648209517
11259	FLNA	0.7223341	0.14737637	0.470984905614402	0.5610298648209517
11260	PIERCE1	0.7223018	1.8527495	0.4710103789410002	0.5610368445872368
11261	NCR2	0.72229517	1.852398	0.471013806606115	0.5610368445872368
11262	LINC03021	0.7222558	0.25753772	0.4710346365595902	0.5610479327670032
11263	ENSG00000259126	0.72224146	1.8514642	0.4710468332727461	0.5610487376294132
11264	CD27	0.72215647	1.1447126	0.47109716983849625	0.5610949684935332
11265	ENSG00000286004	0.72190243	1.8502446	0.47125512492653165	0.5612693717881099
11266	ENSG00000289865	0.7218456	1.8497584	0.47128962365815175	0.5612917972256524
11267	SLC26A4	0.7218321	0.9510252	0.47129700580222855	0.5612917972256524
11268	LAMP5	0.7215962	1.1041623	0.47144183792688954	0.5614136124100534
11269	LINC02869	0.7215913	1.0546647	0.4714447933755954	0.5614136124100534
11270	CYFIP2	0.7215853	0.2322316	0.47144540362841847	0.5614136124100534
11271	MESP2	0.7214332	1.8479422	0.4715430616778731	0.5615021234667718
11272	LINC02925	0.72141486	1.8474705	0.4715543213976049	0.5615021234667718
11273	ALDH3A1	0.72135985	1.847066	0.4715873878597606	0.5615277669811389
11274	MTCO2P19	0.72097784	1.8462076	0.4718228241042518	0.561768245897256
11275	CRLF3	0.7209076	0.20536175	0.47186262539133705	0.5617746755019735
11276	DPY19L2P3	0.72090703	0.48885605	0.47186396416141774	0.5617746755019735
11277	LINC02547	0.72088385	1.042725	0.4718764602879353	0.5617758186799138
11278	HARS1	0.7206203	0.24063215	0.47203868456400844	0.5619552109934505
11279	MCTS1	0.7205206	0.3313668	0.47210075704615406	0.5620153681920848
11280	SOWAHC	0.7204883	0.74937415	0.47212136998882204	0.5620261678819707
11281	ENSG00000286771	0.72044474	1.4780194	0.47214939665868694	0.5620356849802443
11282	ENSG00000287000	0.72044	1.8423417	0.47215244717528015	0.5620356849802443
11283	ENSG00000285702	0.7201441	1.840925	0.47233422729919017	0.5622108425443249
11284	PPP1R35-AS1	0.72008085	1.8405709	0.472373038189116	0.562243296029075
11285	ENSG00000289012	0.7200422	1.8402067	0.47239666354653764	0.5622472885453069
11286	RFPL3S	0.7200022	1.0624998	0.47242076884452333	0.5622588802011536
11287	ZC3H12A-DT	0.71990424	0.32534307	0.47247907573123227	0.5623145322342136
11288	RPS13	0.7196432	0.5771672	0.4726405861435582	0.5624930048148536
11289	LINC01364	0.71925485	1.8363124	0.47288057704679554	0.5627515771589758
11290	ENSG00000226849	0.71925336	1.053342	0.4728809661366473	0.5627515771589758
11291	ENSG00000286316	0.7191248	1.5063494	0.4729604786803636	0.5628186934187706
11292	TRHR	0.7191039	1.8359787	0.47297369285461544	0.5628206650042533
11293	WHAMMP4	0.7190746	0.77850926	0.47299021689850096	0.5628265750158388
11294	LINC02860	0.71899164	1.8349012	0.4730415534478991	0.562868213059542
11295	MARK1	0.7189765	0.1857536	0.4730483255141459	0.562868213059542
11296	ENSG00000286154	0.7189189	1.2855092	0.47308658054805763	0.5628999779986638
11297	TRIM31-AS1	0.71884096	0.88258344	0.473134052151696	0.5629427074124287
11298	ENSG00000289944	0.7187419	1.8336729	0.47319571666158533	0.5629987309779321
11299	CCDC92B	0.7186908	0.8121475	0.4732266417628369	0.5629987309779321
11300	LINC01477	0.7186883	1.8341264	0.4732291695813625	0.5629987309779321
11301	LINC02631	0.7186699	1.0589238	0.4732389431568169	0.5629987309779321
11302	HLA-F	0.7182696	0.38059565	0.47348317968442843	0.5632617716501929
11303	HRCT1	0.7181284	1.8307232	0.4735718258327858	0.5633534644552606
11304	LINC02099	0.7180792	1.0473999	0.4736009554049584	0.5633743545437164
11305	SEPTIN12	0.7179686	1.8304527	0.4736718526084158	0.5634449272899835
11306	ENSG00000288669	0.7179055	1.8294052	0.47371021431306115	0.5634767957161078
11307	ENSG00000264177	0.7178809	1.8300042	0.47372324966364543	0.5634785377035296
11308	FLG	0.7175911	1.8284671	0.47390399774123526	0.5636797636168891
11309	ARNT2-DT	0.71735704	0.5360682	0.47404540437459164	0.5638341866065961
11310	WDR86-AS1	0.7172701	1.8263991	0.4741013190353207	0.5638869195579828
11311	ENSG00000283167	0.71724343	1.8257247	0.4741171490363708	0.563891975180686
11312	ENSG00000198211	0.7172223	0.7166323	0.4741290000616607	0.5638922982709605
11313	CCDC169-SOHLH2	0.7168599	1.8238903	0.4743539702968622	0.5641406817112715
11314	LINC01116	0.7168115	0.4681934	0.4743816157278353	0.5641406817112715
11315	ENSG00000286585	0.71678936	1.8235725	0.4743971894184362	0.5641406817112715
11316	BTBD16	0.7167627	0.6033971	0.47441187973450416	0.5641406817112715
11317	GRB14	0.7167549	0.36584345	0.4744161222948139	0.5641406817112715
11318	PGBD2	0.7167173	0.5987486	0.47443975971676566	0.564144691320365
11319	ENSG00000268981	0.71667945	1.0202035	0.47446405269356884	0.5641530041525397
11320	ENSG00000278769	0.7166276	1.8226858	0.474496793510775	0.564164384256744
11321	LYG1	0.7166266	0.6004259	0.47449565290030693	0.564164384256744
11322	LINC01522	0.71648544	1.8223166	0.4745829700392732	0.5642511696110297
11323	PNMA2	0.7164698	1.1545316	0.47459295879230723	0.5642511696110297
11324	ENSG00000268112	0.7163286	1.8220211	0.4746812301463492	0.5643147851882654
11325	ENSG00000280010	0.71628714	1.8212878	0.4747063631232228	0.564330887398074
11326	IL2	0.7162202	1.8213686	0.4747469150527416	0.5643515419918569
11327	LYPD8	0.7161783	1.1062642	0.4747717202628221	0.5643596566372382
11328	CACNA1F	0.7158386	1.0228975	0.4749810367473948	0.5645885066153588
11329	CES1	0.7155308	0.8834824	0.47517069164324033	0.5648001547874668
11330	ENSG00000282080	0.7152566	1.8165247	0.4753417240768858	0.5649829059368354
11331	OOSP1	0.71524626	1.8159242	0.4753476451198	0.5649829059368354
11332	ENSG00000231539	0.7152232	1.8156872	0.47536054226794633	0.5649844455462
11333	ZNF747	0.7150076	0.79090554	0.475493507877075	0.5651148955850592
11334	ENSG00000253652	0.714842	1.8144218	0.475597253799223	0.5652244012474269
11335	EPC1-AS1	0.7147994	0.8259682	0.4756226672068521	0.5652408094208772
11336	LINC00930	0.71461326	1.8132297	0.4757379454230476	0.5653640115723455
11337	PPP1R15B-AS1	0.71454793	0.3640846	0.4757758288371491	0.5653952344545129
11338	PTPRU	0.71452606	0.3440251	0.47578919246162577	0.5653973180696987
11339	C7	0.7144334	0.2576408	0.47584287430750616	0.5654473119989003
11340	ENSG00000289347	0.71426356	1.8113236	0.47595371644129947	0.5655297715243314
11341	ENSG00000271581	0.7138576	1.8088659	0.47620386396346137	0.5657658339381942
11342	TMOD1	0.7135925	0.30585298	0.47636338468674144	0.5659415493406913
11343	ENSG00000237063	0.71348095	1.8075559	0.47643413650444943	0.5660117972114288
11344	ENSG00000288049	0.7134236	1.0167289	0.476470859737528	0.5660416161079757
11345	ENSG00000285162	0.7133508	1.0138247	0.4765163238937353	0.566081817407292
11346	ENSG00000288806	0.71324694	1.807214	0.47658136190448497	0.5661300447177002
11347	ENO3	0.7132399	0.5301191	0.476583066498216	0.5661300447177002
11348	TECTB	0.7132158	1.805615	0.47660000174662553	0.5661300447177002
11349	ENSG00000250371	0.71319705	0.8991247	0.47660991273269315	0.5661300447177002
11350	ENSG00000261260	0.71319175	1.8055614	0.4766150472983752	0.5661300447177002
11351	ENSG00000274769	0.7128486	1.8044668	0.4768271701742567	0.5663543788572183
11352	CYP2F1	0.71262896	1.802516	0.4769617587775341	0.5665004202080036
11353	LIPT2	0.7124043	1.801488	0.4771001804486955	0.5666510069628451
11354	CYP7A1	0.7122714	1.8006407	0.4771826665623641	0.5667351534339928
11355	TXNDC16	0.7121638	0.22568835	0.4772468491178209	0.566769913142946
11356	HTRA1	0.7120697	0.40415198	0.4773058556269303	0.5668123428921248
11357	TARBP2	0.7117956	0.5545177	0.4774750784776941	0.5669916003873743
11358	ERVK3-1	0.7117911	1.7989489	0.4774800922396447	0.5669916003873743
11359	HEXA-AS1	0.7117691	1.7982202	0.47749302192787313	0.566993128230074
11360	TEX101	0.71162605	1.0160933	0.4775786592605612	0.5670809896779189
11361	ENSG00000217181	0.7115671	1.8013494	0.4776123695594484	0.5670964907030458
11362	MIR124-2HG	0.71144754	1.7991551	0.4776881147442542	0.5671694699942873
11363	ENSG00000267006	0.7113332	1.7998692	0.4777572315296056	0.5672377038479797
11364	ENSG00000233785	0.7112272	1.7961609	0.47782885240590833	0.567308907391153
11365	ENSG00000286541	0.7111161	1.7956058	0.47789742530132406	0.5673764887933073
11366	ANK3	0.7110575	0.09172415	0.477928381711079	0.5673916299169786
11367	ZNF583	0.7110428	0.43645856	0.4779405114359063	0.5673916299169786
11368	NPHP1	0.7108363	0.3322123	0.47806744640865595	0.567522999980711
11369	UCA1	0.71079046	1.793842	0.47809828778153873	0.5675457772075512
11370	DCLRE1A	0.7107583	0.6435806	0.4781165010553048	0.5675535629970562
11371	CAP2	0.71069884	0.24580559	0.47815127661474155	0.5675810083750076
11372	PDCD7	0.71056896	0.2807017	0.4782327763335239	0.5676639141493186
11373	GPR26	0.7103318	1.7912097	0.47838201072856323	0.5678272152109483
11374	ENSG00000289788	0.7102099	0.64777505	0.4784563730624327	0.5678877977867934
11375	UCHL1-DT	0.71004426	1.4816891	0.47855984698903575	0.5679781314810681
11376	ENSG00000267564	0.70974433	1.7896837	0.4787461067988129	0.5681624484302917
11377	ENSG00000251414	0.70952	1.7869833	0.4788840544216063	0.5682917257509724
11378	ENSG00000235126	0.7094372	1.7865046	0.47893461444718866	0.5683169145044761
11379	EVA1CP5	0.709245	1.7857159	0.4790545256554877	0.568445353079214
11380	ENSG00000253949	0.70920473	1.2168022	0.4790783033284287	0.5684597162712366
11381	ENSG00000258497	0.7091523	1.3807201	0.4791111758711776	0.5684829324811801
11382	FAM200B	0.70913446	0.444998	0.47912121643240124	0.5684829324811801
11383	ENSG00000111788	0.708612	0.32877055	0.47944399283600936	0.568810474897751
11384	ADAMTSL2	0.7084433	0.5273475	0.47954799453959673	0.5689137361714388
11385	ENSG00000290166	0.7076754	1.778834	0.480027040815439	0.5694050965467494
11386	ENSG00000253834	0.7073262	0.79873973	0.48024165908337246	0.5696180508571516
11387	ENSG00000281120	0.7072934	1.7774609	0.4802640526544464	0.5696307378870434
11388	ENSG00000241357	0.70715934	1.7754642	0.4803464307371218	0.5697053987294722
11389	ENSG00000285704	0.70715296	1.7752603	0.48035039779523037	0.5697053987294722
11390	ENSG00000287279	0.7070981	1.7762226	0.48038496609673176	0.5697261716510279
11391	ODAD4	0.7070852	0.64037216	0.48039131094366316	0.5697261716510279
11392	FAM66D	0.70696455	0.3486862	0.48046495774596476	0.5697744963632515
11393	LINC02841	0.70696443	1.7744439	0.4804671586750364	0.5697744963632515
11394	LINC01353	0.7068525	1.7743391	0.4805369834530894	0.5698434232746931
11395	PSTPIP1	0.7068032	0.5948455	0.4805653232610909	0.5698631531927972
11396	KLF17	0.7064056	1.7720821	0.48081416773812735	0.5701226047290144
11397	LINC02513	0.7063784	1.7716521	0.48083052702408013	0.5701226047290144
11398	LINC01646	0.7063774	1.7715375	0.4808309478587488	0.5701226047290144
11399	LINC02259	0.7063493	1.0129031	0.480846365007497	0.5701270033875898
11400	ENSG00000289236	0.7062453	1.7704706	0.4809132436879301	0.5701924169433648
11401	HNRNPDLP2	0.7062041	1.7706758	0.4809388974225344	0.5702089503501626
11402	ENSG00000253335	0.706174	1.1796703	0.48095618925243055	0.5702155691835633
11403	CKMT1A	0.7057523	0.78727776	0.4812183462158649	0.5704827760288596
11404	ENSG00000285159	0.70573795	1.7688981	0.4812284273787326	0.5704827760288596
11405	GPR179	0.7055625	1.0050344	0.48133604224494286	0.5705947956706457
11406	DPPA2	0.7055479	1.767906	0.48134635510587287	0.5705947956706457
11407	ENSG00000264924	0.70546705	1.7670976	0.4813963054386895	0.5706401168943407
11408	ENSG00000235237	0.70542014	1.7674786	0.48142546105846495	0.570660786763993
11409	ENSG00000250034	0.7052465	1.7671818	0.48153021074448354	0.5707432751505345
11410	ENSG00000280265	0.70508814	1.7659196	0.48163191580099707	0.5708299051444443
11411	JAZF1	0.70508033	0.118168876	0.4816307760238018	0.5708299051444443
11412	NOX5-1	0.7050639	0.7995383	0.48164574048722175	0.5708299051444443
11413	ANXA8	0.7049786	1.76468	0.481699402279675	0.5708743396903364
11414	MAST3-AS1	0.70484877	0.99613833	0.4817791454140484	0.5709549504373924
11415	C1QL1	0.70471305	0.9955838	0.48186318790785154	0.5710275542716627
11416	DBF4P1	0.70470965	1.7644873	0.4818638612517908	0.5710275542716627
11417	RNF148	0.704625	1.7633193	0.48191924696473554	0.5710792916094096
11418	LINC02668	0.70437896	1.7624468	0.48207212355886553	0.5712465513205576
11419	GLS2	0.7043307	1.0964994	0.48210181119194917	0.5712539296662986
11420	CTRC	0.70426965	1.7614417	0.4821394615459884	0.5712846419223471
11421	SLC13A1	0.70424366	0.23859268	0.48215235237691323	0.5712860159623094
11422	MMP20	0.704204	1.0531466	0.4821791515338031	0.5712942992004183
11423	ENSG00000267448	0.7041589	0.7960722	0.48220370534181145	0.5713051612470023
11424	IMP3	0.70377994	0.75889295	0.4824426546629853	0.5715465478708232
11425	ENSG00000291239	0.70370764	1.0448909	0.4824872494590481	0.5715854738647121
11426	CYP1D1P	0.7036651	1.7582834	0.4825153326238718	0.5716048376986793
11427	ENSG00000286809	0.70363706	1.7585447	0.4825329581072143	0.5716118123502182
11428	ENSG00000287180	0.70348376	0.78715914	0.48262747964912667	0.5716820637272128
11429	ENSG00000286274	0.703386	1.1798254	0.4826879942528317	0.5717300625226445
11430	LINC02402	0.7033821	1.7573202	0.48269148200246426	0.5717300625226445
11431	ANAPC13	0.7032375	0.75304705	0.4827798518249209	0.5718208251044631
11432	ENSG00000231902	0.70315325	1.361422	0.482832568652513	0.5718693556824612
11433	ENSG00000255271	0.7031158	1.7557218	0.4828567663703852	0.5718841065424282
11434	ENSG00000289434	0.7030664	1.7554325	0.4828873928117319	0.5718992996343486
11435	HTR3C	0.70305717	1.7554257	0.48289308188559654	0.5718992996343486
11436	RTN4IP1	0.7029683	0.3034499	0.4829456349717516	0.5719249723240458
11437	MAB21L1	0.70293766	1.7553785	0.482967866889468	0.5719249723240458
11438	ENSG00000230987	0.7029253	1.4830852	0.48297529658726057	0.5719249723240458
11439	ENSG00000262312	0.702747	0.9490745	0.48308448955356154	0.5720286065330774
11440	ENSG00000269984	0.7025734	1.7530738	0.4831941237001872	0.5721166922597611
11441	NOPCHAP1	0.70222694	0.39214537	0.48340782789865266	0.5723558084854993
11442	WNK4	0.70215464	0.30463153	0.48345150740652065	0.5723936084141583
11443	ATP13A3-DT	0.7021095	0.36204526	0.48348103664531983	0.572406538435123
11444	RBM15-AS1	0.70202863	0.6676092	0.48353150738421435	0.5724465733115299
11445	ENSG00000259181	0.7020092	1.7499709	0.4835448543407488	0.5724484579235635
11446	SLC7A11	0.70197546	0.4062238	0.4835634187299642	0.5724565189933829
11447	ENSG00000227386	0.70193374	1.7496665	0.48359140624804164	0.5724676534136229
11448	ENSG00000276250	0.70191026	1.7496798	0.4836066131626572	0.5724676534136229
11449	CKS1B	0.7018998	1.0249066	0.48361230085244367	0.5724676534136229
11450	RIMKLA	0.70182854	0.71287674	0.4836561135577072	0.5724827528567699
11451	ENSG00000287931	0.7015276	1.0301715	0.48384312141548325	0.572648430629738
11452	LINC00649	0.701474	0.50255936	0.4838763986240431	0.5726738974941953
11453	ENSG00000250734	0.70143425	1.7474189	0.4839025993964279	0.572690988271781
11454	RGS21	0.7012516	1.7472651	0.48401684829340696	0.5728122792338168
11455	ENSG00000287804	0.70112723	1.74601	0.48409296271983293	0.5728884349582121
11456	ENSG00000227292	0.7010965	1.7457477	0.48411292007431206	0.5728981308298425
11457	ENSG00000268797	0.7010641	0.23874405	0.4841304850638919	0.5729049951798554
11458	CAVIN3	0.7010086	1.7461663	0.4841679376568627	0.5729208716309004
11459	ENSG00000232739	0.70099854	1.7451258	0.4841739385132452	0.5729208716309004
11460	ENSG00000272741	0.70097345	1.7453139	0.484189589446667	0.5729208716309004
11461	ABHD8	0.7008965	0.53519416	0.48423549871293536	0.5729596500309189
11462	ENSG00000255240	0.7004512	0.31080613	0.4845113423172873	0.5732442504413814
11463	ENSG00000289308	0.70031595	0.9863311	0.4845982173398167	0.5733331062902843
11464	ENSG00000287227	0.6999421	1.7401446	0.48483182291971816	0.5735676832315721
11465	EFCAB7	0.6999389	0.28497234	0.48483170821842037	0.5735676832315721
11466	GRHL3-AS1	0.69990474	1.7407731	0.4848556603663918	0.5735819494357476
11467	ENSG00000277332	0.699813	1.7398003	0.484912286524419	0.5736350028947713
11468	ENSG00000289541	0.69976497	0.8560012	0.4849412029766088	0.5736552749181357
11469	ITGA6-AS1	0.6997372	1.7388849	0.48495934820211983	0.5736628045750786
11470	ENSG00000279110	0.6992864	0.6936719	0.4852398027520357	0.5739666726844458
11471	ENSG00000244464	0.69919837	1.7373946	0.4852959089796751	0.5740190953703388
11472	ENSG00000234446	0.699128	1.1928394	0.4853382742095427	0.5740437069244316
11473	MSC-AS1	0.69911474	0.21315335	0.4853436517434786	0.5740437069244316
11474	ENSG00000287685	0.6989568	1.3615618	0.4854455590807134	0.5741403238885873
11475	ENSG00000253395	0.69890374	1.7352163	0.4854792463799319	0.5741662215904877
11476	ACSL6	0.6988805	0.62941563	0.48549174907070225	0.5741670640465565
11477	ENSG00000248428	0.69883126	1.735652	0.48552484271930074	0.5741922577770777
11478	ENSG00000287494	0.69874716	1.3293219	0.48557582478543126	0.5742386050025724
11479	ENSG00000260981	0.6986771	1.735255	0.48562075554832196	0.5742777939216169
11480	ENSG00000286349	0.69844735	1.7329993	0.4857637369301844	0.5744329292884126
11481	ENSG00000226239	0.69828355	0.89183515	0.4858641314878446	0.5745307104352859
11482	MAPK8IP2	0.6982757	0.89633816	0.4858700202853583	0.5745307104352859
11483	TMEM42	0.69815046	1.0978355	0.4859489400204152	0.5746100786983823
11484	BCAR4	0.69780284	1.7297171	0.48616578266797483	0.5748170038184727
11485	UPF3AP2	0.6977935	0.900247	0.48617115185993787	0.5748170038184727
11486	ENSG00000279489	0.6977393	1.7300413	0.48620374771673425	0.5748415864990538
11487	PLXNA2	0.69753647	0.112904444	0.4863268048025209	0.5749534401195597
11488	LINC01954	0.6975241	1.1648847	0.4863392928797774	0.5749534401195597
11489	CR2	0.69751436	1.0430418	0.48634558008224205	0.5749534401195597
11490	CCL27	0.69727117	1.7284348	0.4864952205102361	0.5751154947208132
11491	ENSG00000239480	0.6969747	1.7258829	0.48668289381870944	0.5752963459277013
11492	LINC02338	0.69693935	1.7263355	0.48670526086861665	0.5753088206655637
11493	ENSG00000278192	0.6968991	1.7256001	0.48673016439781014	0.5753242929645029
11494	INA	0.69684005	0.8631241	0.4867652979282696	0.5753518562745358
11495	ENSG00000266840	0.6967548	1.7252095	0.48682036158030506	0.5754029748850197
11496	SPINK13	0.6967283	1.7249093	0.48683675753010147	0.5754083883840804
11497	MLC1	0.6966047	1.7249311	0.48691424155005736	0.5754764079041004
11498	SFTA1P	0.6965983	1.7247843	0.48691794142019285	0.5754764079041004
11499	STK32A-AS1	0.69650114	0.7513952	0.4869762605808613	0.5755313660421498
11500	SERPINF1	0.69643253	0.7021295	0.48702020234859267	0.5755693300483368
11501	ENSG00000287072	0.6963973	1.7237455	0.48704382115787603	0.5755832747529849
11502	ESPNP	0.69635856	1.1772318	0.4870670582104204	0.5755967676356788
11503	IZUMO2	0.69630706	1.7230972	0.48709999696471407	0.575601411168923
11504	ENSG00000290126	0.69629675	1.7230012	0.4871064469933568	0.575601411168923
11505	CEACAMP5	0.6962651	1.0082976	0.48712563771200923	0.5756101209671801
11506	MRPS9-AS1	0.69617283	1.722212	0.48718376838924937	0.5756508747760388
11507	CTSV	0.6960262	0.29779163	0.4872725633537368	0.5757383340141945
11508	ZC3H12C	0.695879	0.15971264	0.4873644576716888	0.5758198305815079
11509	ENSG00000286340	0.6958658	0.84679514	0.4873740559552464	0.5758198305815079
11510	ENSG00000261472	0.69584453	1.7208856	0.4873874006830492	0.575821626882339
11511	MYH7B	0.69578815	0.92745894	0.4874240361635106	0.5758509391822086
11512	CYP2F2P	0.6957186	1.7199256	0.4874674768178019	0.5758659406257708
11513	DPM2	0.6956465	0.5495927	0.48751071075823926	0.5758843127189422
11514	C1QL4	0.69563615	1.7250593	0.4875114130321244	0.5758843127189422
11515	CPNE6	0.6955328	1.719572	0.48758197676249104	0.5759536968024982
11516	ENSG00000268173	0.69548106	0.7585341	0.48761526325071614	0.5759650744587022
11517	SAMD1	0.69532734	0.52768236	0.4877095656665248	0.5760485187685769
11518	MRAS	0.69526684	0.37294376	0.48774696439802356	0.5760603508035287
11519	TREM1	0.6952554	0.97845256	0.48775507094094006	0.5760603508035287
11520	ENSG00000253888	0.6952204	1.7184492	0.4877792481888922	0.5760733948296523
11521	CYP4F10P	0.69519824	1.7187963	0.4877897744424968	0.5760733948296523
11522	TTL	0.6951441	0.21961181	0.487823775832527	0.576099578899321
11523	TM4SF1-AS1	0.6950754	1.7176691	0.4878698799329947	0.576126083053906
11524	PCDHB14	0.69505376	0.98131657	0.4878822607292309	0.5761267327770335
11525	SLC2A12	0.69498634	0.607818	0.4879241820600809	0.5761622652270083
11526	ENSG00000285676	0.69481754	1.1687701	0.48803029212373605	0.5762689698260042
11527	MC2R	0.69480497	1.312871	0.4880382121147494	0.5762689698260042
11528	EPX	0.6947701	1.7155749	0.4880602506799233	0.5762810195090295
11529	PVT1	0.69466823	0.15245104	0.4881202971033334	0.5763379456002844
11530	ARMCX5-GPRASP2-1	0.6944248	1.4301835	0.4882766217152531	0.5764945673347572
11531	KBTBD7	0.69413257	1.3236305	0.48845873050919497	0.5766676345690023
11532	MIR302CHG	0.6940223	1.7123235	0.4885283898688956	0.5767219104951511
11533	FAM217B	0.6939828	0.49140215	0.48855104437935604	0.5767346736930544
11534	ENSG00000227101	0.69370127	1.7105649	0.48872885856116544	0.5769166130365937
11535	MMP25	0.6936572	0.63288856	0.4887549647108105	0.5769334449518131
11536	ENSG00000279714	0.6935844	1.7110555	0.4887993472079165	0.5769718491935989
11537	ENSG00000278936	0.69356793	1.7101833	0.48881261432952405	0.5769735243139144
11538	NEIL3	0.693489	0.4221894	0.4888599484993982	0.5769874399424065
11539	ENSG00000287857	0.6934021	1.709267	0.48891494985377315	0.57703837105206
11540	ENSG00000283162	0.69330627	0.8643234	0.4889759076998531	0.5770859189201917
11541	SSR4P1	0.6933007	1.7087194	0.48897893696669004	0.5770859189201917
11542	TNFRSF18	0.6931709	1.7086048	0.4890599486730304	0.5771675402403846
11543	ENSG00000256732	0.6931396	1.7081966	0.4890791058878051	0.5771761613600953
11544	MIR365BHG	0.6931032	1.7080702	0.48910364361303893	0.5771911316015066
11545	ENSG00000265349	0.69306964	0.7471212	0.4891234927314698	0.5772005682273273
11546	EVA1A	0.6929164	0.30394432	0.4892181882399662	0.5772983263281447
11547	LINC01638	0.6927584	1.7064922	0.48931933869338917	0.5774036966170895
11548	PCSK1	0.6926309	0.53941536	0.48939613621026956	0.577448689612289
11549	CCDC78	0.6926241	1.7057797	0.48940352753306704	0.577448689612289
11550	LINC00315	0.6926097	0.9984058	0.48940489889457484	0.577448689612289
11551	POC5	0.69241	0.3193238	0.4895356273602751	0.5775609550632493
11552	AANAT	0.692382	1.7045773	0.4895552195154774	0.5775700772818935
11553	RADIL	0.6923255	0.38743934	0.4895884029503027	0.577573647059961
11554	BUB3	0.69231623	0.26696873	0.489593826248207	0.577573647059961
11555	SLCO4A1-AS2	0.69219035	1.7037663	0.48967355040477556	0.5776397111964479
11556	ZBTB10	0.69211125	0.30214128	0.48972259235084026	0.5776695766471567
11557	ENSG00000285492	0.6920373	1.7028491	0.4897712537939377	0.5777129833415812
11558	CIB3	0.6919732	1.7023827	0.4898111002262374	0.5777459903797245
11559	SLC5A5	0.69192034	1.4325906	0.4898442624919085	0.5777711118470937
11560	THEM5	0.69182634	1.7032759	0.4898997840942708	0.5778226042875121
11561	OR2H2	0.6916678	1.7026234	0.4899990284905673	0.5779057836316898
11562	LINC01734	0.6916498	1.7020403	0.49001109481638794	0.5779057836316898
11563	SCTR-AS1	0.6915377	1.0080032	0.4900834730026399	0.5779552711842534
11564	C17orf49	0.6914296	0.990129	0.49015113199808946	0.5779984535904991
11565	CPNE5	0.6913214	0.31210333	0.4902160525390271	0.5780556280339373
11566	ENSG00000261167	0.69121754	1.6994665	0.49028516982812376	0.5781190692720016
11567	TPK1	0.6911902	0.1662886	0.49029798921492684	0.5781190692720016
11568	ATP6AP1L	0.6911816	0.2752196	0.49030546798642527	0.5781190692720016
11569	PKD2L2-DT	0.6910367	0.3649361	0.4903958832511033	0.5782116779468846
11570	ENSG00000254350	0.69100577	1.6982508	0.4904177505430758	0.5782234611516526
11571	ENSG00000283511	0.69096756	1.6983953	0.4904417324871101	0.5782377369905406
11572	ELOVL2-AS1	0.6908812	0.97141576	0.490494563597196	0.57828602488939
11573	PNLIPRP1	0.6908138	1.6976758	0.4905383067859693	0.5783235961812602
11574	CEP19	0.6901522	1.6947045	0.490953223044014	0.57875158826766
11575	NUSAP1	0.6901132	0.24525884	0.49097354739846977	0.57875158826766
11576	ENSG00000277825	0.6901067	1.6936675	0.49098144813261213	0.57875158826766
11577	TMIE	0.6901022	1.6943915	0.49098452433573947	0.57875158826766
11578	COL2A1	0.69000345	0.40623617	0.4910433240449973	0.5787928789626837
11579	ENSG00000286535	0.68992954	1.6927553	0.49109244302540933	0.578836765186644
11580	ENSG00000218175	0.68974733	1.6929506	0.49120420235153917	0.5789544799021046
11581	ENSG00000260990	0.68940365	1.6907473	0.4914228290641599	0.5791527601929167
11582	TMEM273	0.68922335	0.54913443	0.49153366852606883	0.5792306494829401
11583	MRPS27	0.6891886	0.19235551	0.4915552676506594	0.5792420854680301
11584	STSP1	0.68905234	1.6888051	0.49164327693598153	0.5793317758421475
11585	ENSG00000283078	0.6889046	1.6883371	0.4917358928362022	0.5794268899859024
11586	NFE2	0.68886346	1.6883492	0.49176082300700297	0.5794422453675393
11587	ENSG00000273203	0.68843275	1.6863533	0.4920301626540896	0.5797315540618145
11588	ENSG00000275833	0.68820727	1.6849103	0.49217408016772346	0.57988709368063
11589	TMEM88	0.68797857	0.90760034	0.4923153911222331	0.5799974578302329
11590	SIGLEC5-1	0.68793255	1.2731147	0.4923460548379984	0.5800195509713053
11591	ENSG00000289041	0.6877856	1.6847734	0.49243494936630117	0.5801038714172091
11592	LINC02435	0.68778116	1.6827371	0.49244145427976527	0.5801038714172091
11593	ENSG00000253607	0.6877323	0.8507365	0.4924706180653293	0.5801241934819886
11594	DDX47	0.6874087	1.6813989	0.4926759486382577	0.5803099203460205
11595	MTCO3P24	0.6872822	1.6847873	0.4927485585849768	0.5803533341226982
11596	FKBP4P1	0.68723756	1.6802733	0.49278254078185724	0.580379321152048
11597	ENSG00000267174	0.68713486	0.61637765	0.49284619757238524	0.5804402556139209
11598	ENSG00000258776	0.6870133	1.0293416	0.49292372616012525	0.5805034852009813
11599	ENSG00000287300	0.6869751	1.6792694	0.49294682485993147	0.5805166491833271
11600	ENSG00000285890	0.68663365	1.6774218	0.4931620242550504	0.5807139050481779
11601	ENSG00000278920	0.6865102	1.6771852	0.49324075643578424	0.5807785279005228
11602	C20orf144	0.68624246	1.6756953	0.49340779251941813	0.5809330693191805
11603	LDLRAD4-AS1	0.68621296	1.6756674	0.4934276543768844	0.5809424088014485
11604	LINC02333	0.686116	1.6777447	0.4934839851152054	0.5809806379252557
11605	ENSG00000259697	0.6859208	1.6744608	0.4936115506618811	0.5811167724920171
11606	CES5AP1	0.6858399	1.6758145	0.49366285895595263	0.5811490778987353
11607	USP46-DT	0.68557477	0.9581507	0.4938286397710431	0.5813301851568907
11608	CD6	0.6853692	0.50167555	0.49395405814290116	0.581449715335823
11609	TP73-AS1	0.6852728	0.41877705	0.4940170635660551	0.5815098247936901
11610	ENSG00000279456	0.68516576	1.6705434	0.4940863859205519	0.5815773668558212
11611	C8orf33	0.6849201	0.53334904	0.4942397263544409	0.5817297383382937
11612	ENSG00000253207	0.68484974	1.6693399	0.494285459775723	0.5817695062273875
11613	ALLC	0.68477374	1.3063332	0.4943327888083837	0.5817842797041699
11614	LAT	0.68476963	0.5451761	0.49433385201854574	0.5817842797041699
11615	ENSG00000229543	0.6847311	1.6701481	0.4943607244955468	0.5817877854394427
11616	GGN	0.6847071	1.6689278	0.49437499425439135	0.5817905190836459
11617	LIPC	0.68455416	0.57093334	0.4944696696622166	0.5818878733074918
11618	ENSG00000290127	0.6845212	1.6677376	0.49449183530706	0.5818998959907017
11619	CDH13-AS2	0.6844545	1.6679645	0.49453456880983226	0.5819361210105647
11620	PCDH19	0.6843565	0.45555237	0.4945928532722642	0.5819765806952284
11621	ENSG00000286710	0.6843201	1.666996	0.49461891120178936	0.5819931799285945
11622	E2F8	0.6841135	0.36297065	0.4947468915351939	0.5821297024253618
11623	PPP1R17	0.6840345	1.6656946	0.4947988769570908	0.5821768032582669
11624	ARGLU1	0.6839448	0.09616242	0.4948525867948804	0.5822259307015484
11625	ENSG00000247131	0.68363374	1.6639602	0.4950515671558616	0.5824459717657499
11626	GADD45B	0.6832018	0.40489885	0.4953213894828875	0.5827352698533002
11627	NDST1-AS1	0.6827088	0.9534541	0.49563396652919145	0.5830878843348951
11628	PITX1	0.68268675	0.50621456	0.4956457429038703	0.5830878843348951
11629	ENSG00000261731	0.68267244	1.659277	0.49565703026669095	0.5830878843348951
11630	FLACC1	0.6826254	0.3874499	0.49568476525929506	0.5830923401757852
11631	GSTA12P	0.6825099	1.659357	0.4957602762251685	0.5831529935172284
11632	ENSG00000289372	0.6824758	1.6591475	0.495781833205287	0.583161144180884
11633	ENSG00000279805	0.6824598	1.65822	0.4957911555172073	0.583161144180884
11634	TMEM244	0.6820417	1.657086	0.49605555011209357	0.5834338287669973
11635	PIGT	0.68203354	0.32296717	0.49605892808939844	0.5834338287669973
11636	METTL26	0.6819328	0.6895781	0.4961223977417252	0.583494385481006
11637	NPR3	0.68181366	0.2755875	0.4961955249575021	0.583566297350217
11638	ENSG00000280254	0.6815468	1.6545094	0.4963659639659198	0.5837385523246724
11639	LINC02082	0.681414	0.6844877	0.4964499975631037	0.5838232789502059
11640	SYT3	0.68127304	1.0803893	0.49653835181015193	0.5839103817855079
11641	UBE2R2-AS1	0.6812573	0.32602602	0.4965480457205933	0.5839103817855079
11642	RORA-AS1	0.681168	0.23250702	0.49660376252551897	0.5839523985122196
11643	SMYD3	0.6811398	0.08491085	0.4966197499770745	0.5839523985122196
11644	PTPN20CP	0.6808879	1.6516942	0.4967838128064229	0.5841171044751475
11645	DNAJB9	0.6808149	0.95322746	0.4968287431946169	0.5841558292551898
11646	ENSG00000259460	0.68074703	0.7864937	0.4968708458421326	0.5841912274758003
11647	TPRKB	0.6805732	0.48360428	0.4969810066263146	0.5843052601676213
11648	ENSG00000286311	0.6805573	1.6497409	0.49699183090482246	0.5843052601676213
11649	ENSG00000259175	0.68034554	1.6487728	0.49712532732831927	0.5844480998076986
11650	ENSG00000286626	0.6803011	1.6488252	0.4971539184756242	0.58446760306897
11651	DNAAF3-AS1	0.68026406	1.6486949	0.497177373474357	0.5844810673390846
11652	ENSG00000254057	0.68003845	1.647458	0.4973196926280572	0.5846060393366918
11653	N6AMT1	0.67984736	0.421114	0.497439111286217	0.5847318208650304
11654	FGF13-AS1	0.67982996	1.6465944	0.49745070858387086	0.5847318208650304
11655	CLECL1	0.6797419	0.7836116	0.49750423876585403	0.5847665134662344
11656	ENSG00000261818	0.6795807	1.1094366	0.4976077861092548	0.5848741061968645
11657	TEX15	0.67937505	0.7059721	0.4977374039901614	0.5849840979730392
11658	DUS2	0.67925197	0.2755849	0.497814750520426	0.5850608823449104
11659	ENSG00000253577	0.6792083	0.8025286	0.4978421302915441	0.5850677130278534
11660	EXTL3	0.6792048	0.24706478	0.4978445909985665	0.5850677130278534
11661	ENSG00000249883	0.679171	1.6435407	0.4978679555719595	0.585081051677002
11662	MYO16-AS1	0.67901736	1.643497	0.49796545582018803	0.5851673889995781
11663	SOCS3-DT	0.67901707	0.69640553	0.49796349827928477	0.5851673889995781
11664	NPM2	0.6789048	0.67349684	0.4980347888451315	0.5852347412571839
11665	ENSG00000232037	0.678715	1.6437776	0.49815169025792727	0.5853438618902747
11666	SNX7	0.6786122	0.19109774	0.49821906018016315	0.5854088983629772
11667	CCNA1	0.6784622	1.6407231	0.49831421926570174	0.5855065832601734
11668	ICAM5	0.678377	1.6405802	0.49836990026750383	0.585557878814556
11669	FOXP1-AS1	0.6782583	0.792989	0.49844452618557955	0.585631430616323
11670	ENSG00000261243	0.6780641	1.63963	0.49856516138536366	0.5857449029950408
11671	PNLDC1	0.6779363	1.6385449	0.4986490787221237	0.5858293608262763
11672	TRPM2-AS	0.67771536	1.6378078	0.4987887123335112	0.5859792703178937
11673	EMSLR	0.67765796	1.1344643	0.4988236609040104	0.5860054364191325
11674	ENSG00000276087	0.6776064	0.9817667	0.49885580426336473	0.5860054364191325
11675	JRKL-AS1	0.67760247	1.1617002	0.4988591188999868	0.5860054364191325
11676	NATD1	0.67740697	0.9619447	0.49898333781475845	0.5861372165111587
11677	FTL	0.67731655	0.2520296	0.4990379421129836	0.5861872185107355
11678	NAPSB	0.67726624	0.944345	0.49907161548297196	0.5862126324993311
11679	ENSG00000265359	0.6769539	0.9483778	0.49926425855275003	0.586424767559137
11680	ENSG00000258517	0.67683643	1.6338232	0.49934247843127033	0.5865024966750924
11681	MZT1	0.6766668	0.60348076	0.4994510217974728	0.5866016896870301
11682	AHSG	0.6765759	1.6319582	0.4995087227663937	0.5866411619746253
11683	MAP3K8	0.67653996	0.23828825	0.49952920217077257	0.5866510656275571
11684	ENSG00000274695	0.6765062	1.6318086	0.49955214528517056	0.5866638621336783
11685	IQCF1	0.6763608	1.6311405	0.4996445857258327	0.5867582722985579
11686	TPRG1L	0.676076	0.5707726	0.49982407143641894	0.5869548971716397
11687	ENSG00000233668	0.675958	1.6302278	0.4998984344904047	0.5870151337277034
11688	RAPGEF6	0.6759565	0.1108713	0.4998994745332783	0.5870151337277034
11689	MYH9-DT	0.67593694	0.96916366	0.4999136175858575	0.5870175865450445
11690	ENSG00000258989	0.6759034	0.49760544	0.49993381595255704	0.5870271494528397
11691	LINC01511	0.6758791	1.6288956	0.49995106976531445	0.587033254458969
11692	SLC25A24P1	0.6758232	1.6289667	0.49998673135170035	0.5870609727152527
11693	DGCR5	0.67539805	0.5366537	0.5002539578768048	0.5873605757711602
11694	KLHL34	0.67502534	1.6251663	0.5004912292896135	0.5875966605739193
11695	ACTG1P22	0.67490095	1.6245947	0.5005693929097659	0.5876742597859156
11696	LAMC2	0.6746257	0.23391041	0.5007424984126432	0.587839620053724
11697	ENSG00000258314	0.67462003	1.6242138	0.5007464569117548	0.587839620053724
11698	FAM162B	0.6745214	0.9624328	0.500810918467568	0.5879011210956906
11699	ARSFP1	0.6744947	1.6225456	0.5008287489665553	0.5879078803705751
11700	ENSG00000251270	0.6744495	1.6228017	0.5008574243419688	0.5879273694886273
11701	ENSG00000237076	0.67433363	1.255008	0.500930210396308	0.5879986353768508
11702	HNRNPMP1	0.67403406	1.6219853	0.5011173662609072	0.5881943821065924
11703	SMIM20	0.6739817	0.3910299	0.5011515112299022	0.5882158663261937
11704	ENSG00000248490	0.6739279	1.6204225	0.5011881649091205	0.5882322388074642
11705	ZBTB46-AS1	0.6737247	0.9469925	0.5013150696622304	0.5883511173280787
11706	ANKRD62P1	0.6736441	1.6198063	0.501365229065908	0.5883764942698131
11707	CD300LG	0.673636	1.6188546	0.5013729389854703	0.5883764942698131
11708	RPL34P6	0.6736357	1.6185912	0.5013729055256295	0.5883764942698131
11709	ENSG00000286865	0.67360425	1.6192299	0.5013937535574695	0.5883867417885598
11710	SMIM15	0.67348945	0.5704946	0.5014646446943574	0.5884415727066461
11711	ENSG00000235189	0.6733757	0.4731525	0.5015372413715162	0.5885125799453049
11712	ENSG00000254821	0.6732978	1.6178006	0.5015881146254244	0.5885580937311194
11713	RPL13AP3	0.6731022	1.6178676	0.5017086472566403	0.5886510257457299
11714	WDR87BP-1	0.67303026	1.6167665	0.5017580279540794	0.5886850125662236
11715	COX4I2	0.67301124	1.1558769	0.5017688098402154	0.5886850125662236
11716	SAMD4A-AS1	0.6728832	0.6742417	0.5018500600595703	0.5887636662490772
11717	PRTN3	0.6728681	1.6153506	0.5018600309252781	0.5887636662490772
11718	ENSG00000279982	0.67282254	1.6150727	0.5018889853366293	0.5887793521170824
11719	ENSG00000261261	0.67279035	1.2256937	0.5019096727675971	0.5887793521170824
11720	ENSG00000273149	0.67244476	1.6135963	0.502129376154387	0.5890087043229276
11721	ENSG00000255649	0.6721744	1.6129651	0.5023014147921637	0.5891821253353756
11722	ENSG00000256897	0.6721076	1.6120926	0.5023422527912829	0.5892158347326435
11723	ENSG00000265205	0.6717645	1.252816	0.5025604603340965	0.589457580802761
11724	POC1A	0.67129976	0.3377819	0.5028546722612538	0.589774254709148
11725	RANBP1	0.67124426	0.5174969	0.5028911932467257	0.5898028835010127
11726	ENSG00000253281	0.67111623	1.6077889	0.5029717907015693	0.589883203612095
11727	LRP8	0.6710255	0.24008298	0.5030275524934777	0.5899201866665232
11728	ENSG00000272631	0.67096823	0.9524832	0.5030667063320629	0.5899518967624813
11729	ENSG00000229969	0.6709273	1.6073475	0.5030913614558934	0.5899666029373443
11730	CHCHD2	0.67041695	0.39896536	0.5034161688004837	0.5902906404431859
11731	ENSG00000287969	0.6702117	1.6036341	0.5035473010508282	0.5904159696283253
11732	SERGEF	0.67016494	0.15208696	0.503575212864913	0.5904344805724354
11733	OR51B5	0.6701053	0.3393508	0.5036128759830965	0.5904644236096023
11734	SLC17A7	0.6700746	1.6033709	0.5036354721234876	0.5904767002472457
11735	ENSG00000235872	0.6700313	0.8312555	0.5036621569837764	0.590479554162356
11736	MNS1	0.66995585	0.33649603	0.5037086956737022	0.5905198984548966
11737	LINC02289	0.6699263	1.6032046	0.5037276664780003	0.5905279225360053
11738	APIP	0.66986054	0.24229454	0.5037696743643825	0.5905629523169086
11739	CNEP1R1	0.66970015	0.5075683	0.503872579080089	0.5906693672919496
11740	ENSG00000253471	0.6695771	0.93424946	0.5039511309872093	0.5907330102256673
11741	FAXC	0.66950464	0.41947085	0.5039965883006983	0.5907720750287015
11742	ENSG00000249328	0.66946477	0.71678245	0.5040227681366535	0.5907743221584892
11743	CXCR6	0.6693974	1.6005746	0.5040663601524336	0.590792350713711
11744	LINC00960	0.66938835	0.5408884	0.5040711114223486	0.590792350713711
11745	ENSG00000227061	0.66938436	1.6003196	0.5040745445840628	0.590792350713711
11746	LINC00691	0.66928977	1.6008061	0.5041318421268766	0.5908452852613567
11747	CRHR1	0.66906357	1.2183291	0.5042786178955321	0.5909746386455365
11748	HSDL1	0.6689877	0.39568916	0.5043257240151042	0.5910156204569257
11749	RAET1E-AS1	0.668748	0.7187632	0.5044781852320657	0.5911658364278253
11750	ARAP1-AS2	0.66827196	1.5959473	0.5047830320063502	0.5914803679654774
11751	POU6F1	0.6681072	0.3252262	0.5048858230432806	0.5915710105423478
11752	ENSG00000243384	0.6680932	1.5946882	0.5048968317214588	0.5915710105423478
11753	TRDN-AS1	0.66787124	0.8054768	0.5050369972456088	0.5917210011516374
11754	TESPA1	0.6674537	0.50348914	0.5052999995321453	0.5919864165616092
11755	SH2D7	0.6673785	0.9247218	0.5053504431452734	0.592026139223114
11756	ENSG00000255320	0.6673606	0.88044137	0.505362956719692	0.592026139223114
11757	PARPBP	0.6671672	0.25786757	0.5054836267712594	0.5921445636743592
11758	BTLA	0.6670583	0.92743886	0.5055544394258367	0.5922132707389443
11759	TCAF2	0.66697955	1.2707585	0.5056058442996235	0.5922449946048748
11760	ENSG00000261762	0.6668347	1.5893098	0.5056986830088728	0.5923110004369264
11761	LINC02030	0.6668307	0.76876354	0.5056977231471899	0.5923110004369264
11762	ENSG00000250183	0.666736	1.5885307	0.5057605742019733	0.5923549975345173
11763	KLK14	0.6664128	1.5881219	0.5059676300505456	0.5925363327605311
11764	ENSG00000285642	0.6662296	1.5875243	0.5060810931249213	0.592630622637364
11765	SLC34A1	0.6660367	1.5856663	0.5062063951057258	0.5927630997393089
11766	MORF4L1P1	0.6657907	0.89998984	0.5063620110846133	0.5928996961777124
11767	RNPS1P1	0.6657787	1.5846639	0.5063717455280964	0.5928996961777124
11768	MSRB3-AS1	0.665559	0.6173102	0.506509906253587	0.5930186905500116
11769	MPRIPP1	0.665306	1.0510868	0.5066721439127583	0.5931943758688184
11770	AHRR	0.66497254	0.2529546	0.5068832401822154	0.593398721823009
11771	ENSG00000284711	0.66480976	1.5840775	0.5069835928494377	0.5934876683793731
11772	KLHDC9	0.66469866	1.580521	0.5070612339242005	0.5935642885901954
11773	ANKRD6	0.6646055	0.1904089	0.5071166209395984	0.593614855211686
11774	LINC02553	0.66456735	1.579254	0.5071446929128609	0.59361961780794
11775	CCDC121	0.6645518	1.5797086	0.5071548625927942	0.59361961780794
11776	ZBTB24-DT	0.6645481	1.5794678	0.5071572590024096	0.59361961780794
11777	ENSG00000271911	0.6644443	1.5788937	0.5072231292800691	0.593663374268788
11778	KCTD13-DT	0.66440696	1.5791451	0.5072472914617748	0.593663374268788
11779	CCNB1	0.66438395	0.5147551	0.5072603223429553	0.593663374268788
11780	IGLL1	0.6643743	1.5785625	0.5072677864942818	0.593663374268788
11781	EHBP1-AS1	0.6642758	0.3776918	0.5073294579977217	0.5937212810144442
11782	CCDC24	0.66368854	0.5173462	0.5077048540919464	0.594117769664054
11783	ENSG00000255670	0.6634855	0.6985888	0.5078350658992454	0.5942558640705847
11784	ZNF511-PRAP1	0.6634468	0.7923046	0.5078590042973667	0.5942609227754636
11785	CACNA2D1-AS1	0.6634414	1.5745232	0.5078637949005964	0.5942609227754636
11786	SLC22A8	0.663181	1.5737176	0.5080302174164066	0.5944270910077888
11787	CHST1	0.6631789	0.70333964	0.5080300548029019	0.5944270910077888
11788	UPB1	0.6630209	0.44310156	0.5081301167777318	0.5945188083579162
11789	GJB3	0.6629937	1.5727057	0.5081481943500747	0.5945219995366754
11790	APOLD1	0.6629702	0.137163	0.5081601648674396	0.5945219995366754
11791	DZIP1	0.6626446	0.174704	0.5083691082504768	0.5947382191176132
11792	STN1	0.66253006	0.29558095	0.5084441856934868	0.5948114193888924
11793	ENSG00000250244	0.66213715	1.5706855	0.5086978343068638	0.5950664482202098
11794	FAM171B	0.66195685	0.31245908	0.5088100868116348	0.5951679863459115
11795	ENSG00000290879	0.661846	0.94391656	0.5088823353409091	0.5952381996596833
11796	TEPSIN	0.661737	0.38467318	0.508951338928215	0.5952903159151246
11797	REPS1	0.66166013	0.1272553	0.508999717133769	0.5953326021947422
11798	ENSG00000287841	0.6612549	1.5666763	0.5092578661768907	0.5956059264873967
11799	ENSG00000290113	0.66116834	0.6910275	0.5093145824049958	0.5956436487502038
11800	CYP2D7	0.6607375	0.61377746	0.5095913923993025	0.5959244441337376
11801	RASSF8-AS1	0.6605429	0.42443717	0.5097154980569985	0.5960409490786339
11802	SELENOKP3	0.66033363	1.5614654	0.5098512451489138	0.5961853704140087
11803	LCTL	0.6602652	1.5610087	0.5098950654267436	0.5962021125551387
11804	ENSG00000258599	0.66026044	1.5604959	0.5098975968041035	0.5962021125551387
11805	ENSG00000224245	0.66002524	1.5597217	0.510048399622687	0.5963413890621444
11806	COX11	0.6600011	0.29259908	0.5100624950589795	0.5963413890621444
11807	ENSG00000273733	0.65999365	1.5605423	0.5100690016582419	0.5963413890621444
11808	TTTY10	0.6599601	0.2655497	0.5100874750254939	0.5963470461130145
11809	ENSG00000250379	0.65988827	1.5599602	0.5101365556241317	0.5963901088893042
11810	PCDHGA7	0.65984786	0.6366146	0.5101601695916806	0.5964033978004529
11811	HOXB9	0.6597568	0.5075013	0.5102187567896812	0.5964575705918308
11812	NEURL3	0.65970224	1.5588053	0.5102556013147346	0.5964720053967917
11813	ENTPD4-DT	0.6595292	0.9778869	0.510365429518359	0.5965860702516813
11814	TBC1D3	0.65941286	1.5576782	0.5104388111032365	0.5966575267781717
11815	CD300LB	0.6593105	1.5571684	0.5105054696151412	0.5967118127524799
11816	ENSG00000287122	0.6593029	0.6655233	0.510509759224333	0.5967118127524799
11817	COA8	0.6592653	0.5837011	0.5105339235174893	0.5967144871968051
11818	MLN	0.659262	1.5582446	0.5105365540485212	0.5967144871968051
11819	ENSG00000264058	0.6591009	1.1798923	0.5106395205477878	0.59679895688771
11820	LINC01029	0.6588383	1.5548186	0.5108084502816579	0.5969463154667797
11821	SENP8	0.6587074	0.5733553	0.5108912254148021	0.5970287218096092
11822	ENSG00000255648	0.6586552	1.5541966	0.5109262097650893	0.5970409503081134
11823	ENSG00000287213	0.6586114	1.5543258	0.5109520743805382	0.5970456588932036
11824	BOLA2P2	0.6585996	1.5579065	0.5109547595390602	0.5970456588932036
11825	LINC01303	0.65843606	1.5532252	0.5110665102984868	0.597123044416934
11826	LHX2	0.6583092	1.5527724	0.511147764449233	0.5971852078390852
11827	CTXN3	0.6582642	1.5529655	0.5111743844501877	0.5971871281394223
11828	ZSCAN30	0.6582202	0.19647819	0.5112029053037276	0.5971923207427176
11829	ENSG00000235111	0.6580061	0.90401655	0.5113412193417455	0.5973252422640645
11830	ENSG00000257900	0.6577872	1.5503479	0.5114812201785727	0.5974744527394789
11831	ENSG00000230650	0.65771765	0.73831445	0.5115260924766662	0.597487624515827
11832	ENSG00000287001	0.65769356	0.9054187	0.5115415731434223	0.597487624515827
11833	ENSG00000287372	0.65764636	1.5497215	0.5115728037164012	0.5975097710793233
11834	LINC01132	0.65760154	1.5494573	0.5116013922836997	0.5975138324383185
11835	ENSG00000249419	0.6575824	1.5493857	0.5116130902948902	0.5975138324383185
11836	FBXO40	0.6575216	1.5496746	0.5116530952700138	0.5975462236428398
11837	RPS3AP14	0.65737206	1.5487369	0.511748848577849	0.5976437187473103
11838	SSC4D	0.6572409	1.0118175	0.5118322148931087	0.5977124097950794
11839	ENSG00000227463	0.6571995	1.3335196	0.5118595574460697	0.5977300064387487
11840	GRAP2	0.6569424	0.36616102	0.5120192069925016	0.5979021015783239
11841	LINC00240	0.656893	0.7015186	0.5120553032469469	0.5979299145770147
11842	ENSG00000269504	0.6564958	1.5447955	0.5123106235014094	0.59817068052344
11843	ZCCHC3	0.65644664	1.5452727	0.5123428157118219	0.5981939255204944
11844	PFN2-AS1	0.6562764	1.5444647	0.5124495713688528	0.5983042250424454
11845	ENSG00000286082	0.6562344	1.5445185	0.5124789482005049	0.598324178741056
11846	ENSG00000256966	0.6560242	0.92968166	0.5126127720014454	0.5984493312863736
11847	ENSG00000267261	0.6560099	1.5432951	0.5126230113203785	0.5984493312863736
11848	GNG8	0.65592587	0.9338111	0.5126761538877032	0.5984970236611139
11849	TPPP2	0.65570074	1.5415424	0.5128210897548678	0.5986231705470673
11850	H2AZP1	0.65563756	1.5460848	0.5128541609191855	0.5986330759454097
11851	ENSG00000291075	0.6555557	0.37289312	0.5129127215126539	0.5986870811395513
11852	ZNF271P	0.65544134	0.33280492	0.5129864804423452	0.5987588232726457
11853	ENSG00000286348	0.6552992	1.5397	0.5130781288265376	0.5988083860804948
11854	MAT1A	0.65505373	1.5391504	0.5132352205377866	0.5989630169130831
11855	ENSG00000229925	0.654876	1.5382605	0.5133495921422266	0.5990821356404935
11856	FPGT-TNNI3K	0.65463483	1.5371721	0.5135057119561444	0.5992356080812902
11857	PLEKHG4B	0.65452784	0.26793176	0.5135712792996769	0.59929776093491
11858	SFTPB	0.6544679	0.91448903	0.5136052974824248	0.5993230962739109
11859	ENSG00000289992	0.6543951	1.5362636	0.5136582467917633	0.5993705204932499
11860	ARHGAP24	0.6543578	0.13361506	0.513679301309091	0.5993807263723521
11861	ENSG00000235138	0.6543001	1.5378377	0.5137167259714011	0.5994100326182502
11862	ENSG00000285836	0.65427953	1.5358074	0.5137344619347267	0.5994163650309634
11863	SPI1	0.65424746	0.4491758	0.5137521975292334	0.5994179629062425
11864	ENSG00000241185	0.6541089	0.9037735	0.5138428542853948	0.5994997440821791
11865	PRSS35	0.654017	1.5352213	0.5139034432789664	0.599556069111883
11866	ENSG00000268379	0.653789	1.533595	0.5140496831670246	0.5997034731145576
11867	ARHGAP45	0.65377814	0.47898945	0.5140544186254257	0.5997034731145576
11868	PCDHA11	0.65359694	1.5329248	0.5141731953578116	0.5998133014141743
11869	ENSG00000238258	0.6535063	1.5325472	0.5142314527605405	0.5998668923138217
11870	ENSG00000285780	0.6534126	1.5326443	0.5142920794899934	0.5999232444727454
11871	ENSG00000285701	0.6533062	1.5322481	0.5143604472715915	0.5999749990476752
11872	RHOXF1	0.6530762	0.21141131	0.5145062430687661	0.6001299407176712
11873	ZNF295-AS1	0.65302306	0.89504194	0.5145413274145945	0.6001564887652013
11874	LINC02884	0.65293574	0.340018	0.5145946298245256	0.6002042844221774
11875	SYT5	0.65255773	0.79386	0.5148408499169587	0.6004663079136117
11876	SEPTIN7P11	0.6525398	1.5283504	0.5148527337673245	0.6004663079136117
11877	PYCARD	0.65248173	1.5281514	0.5148901455626961	0.6004817047421387
11878	ENSG00000282952	0.65247583	1.5280402	0.5148941341516589	0.6004817047421387
11879	MADCAM1-AS1	0.6523602	0.76709396	0.5149682258068109	0.60053934865155
11880	LINC01921	0.6520144	1.5263475	0.5151912712535622	0.6007706838319479
11881	ENSG00000261332	0.6518481	1.525537	0.5152978067057119	0.6008661396680018
11882	DPF3	0.6516548	0.17816247	0.5154190077488383	0.6009642972598029
11883	ENSG00000268673	0.65148973	1.5241895	0.5155274455714489	0.6010619504031417
11884	ZG16B	0.6514485	1.1940857	0.515555346549064	0.6010800896896339
11885	FAM166C	0.65105015	1.5224297	0.5158121394137232	0.6013218960852582
11886	SUMO2P17	0.6508304	0.6896807	0.5159527665139225	0.6014714373460764
11887	RSU1P2	0.6504397	1.5198662	0.5162034693454336	0.6017348848665245
11888	LINC01947	0.6503831	1.0584068	0.5162406574178859	0.601763830216057
11889	LINC00968	0.65033215	0.9128063	0.5162736536732052	0.6017878880410203
11890	SLC30A3	0.6502485	1.5189875	0.5163281847008157	0.6018281876486095
11891	LINC02762	0.65022874	0.2270931	0.5163379932249312	0.6018281876486095
11892	BORA	0.6499384	0.39932466	0.5165267950902274	0.6020182948460707
11893	H2BC18	0.6499101	0.5772299	0.5165454932820284	0.6020182948460707
11894	ZBTB32	0.6498678	1.5179244	0.5165742163420326	0.6020373623889985
11895	ENSG00000275654	0.64931685	0.9420952	0.5169219193754114	0.6024137561859857
11896	ENSG00000263588	0.64930266	1.2493254	0.5169381128375179	0.6024182114234097
11897	FAM78B-AS1	0.64917856	0.9416071	0.5170115784006097	0.6024825267526578
11898	ENSG00000289450	0.6489627	0.5811188	0.5171552056020083	0.6026279390875213
11899	DUXAP9	0.64892066	1.5140425	0.5171849568315934	0.6026422899570025
11900	CC2D2A	0.6489048	0.17688268	0.5171922712261902	0.6026422899570025
11901	ENSG00000278013	0.64884305	1.5130019	0.517234471690462	0.6026626223802397
11902	ENSG00000277879	0.6487956	1.5126768	0.5172649017689508	0.6026836583966018
11903	PDLIM7-AS1	0.6485997	1.5124718	0.5173916129728549	0.6028039913304858
11904	ENSG00000261786	0.6485086	0.9039466	0.5174494852904676	0.602841029537684
11905	ENDOU	0.6483767	1.0286599	0.5175344704867365	0.6029256152666944
11906	CIDEA	0.6482045	1.510496	0.5176464704828048	0.6030025502951297
11907	RPS5	0.6481297	0.49894828	0.5176933665191882	0.6030385964395404
11908	ENSG00000266718	0.6481012	1.5098721	0.5177126959472141	0.6030389345031043
11909	TAB2	0.6480894	0.13123631	0.5177184232146245	0.6030389345031043
11910	FLVCR2	0.64792514	0.25377074	0.5178244942529947	0.6031480595358018
11911	FAM151B	0.64785045	0.30899522	0.517872237974519	0.6031892428816821
11912	SYT10	0.64763415	0.35957026	0.5180107713517244	0.6033073097669689
11913	ENSG00000290592	0.64727306	1.506958	0.5182460510866502	0.6035668961548212
11914	ENSG00000255438	0.64722383	1.5064683	0.5182791749992686	0.6035910382426015
11915	RBP5	0.6471148	0.33791092	0.5183471756706398	0.6036557958869527
11916	SLC4A1	0.64689004	1.2274972	0.5184941690124674	0.6038125413723877
11917	BMS1P10	0.6467312	1.5048102	0.5185973605466154	0.6039182711726787
11918	ITIH1	0.64668435	1.5044693	0.5186262574067473	0.6039374801691523
11919	MORC2-AS1	0.6464029	1.503636	0.5188100584929012	0.604134336772647
11920	IRF2-DT	0.6463839	1.5034387	0.5188201178317153	0.604134336772647
11921	DHX33	0.6461719	0.28399476	0.5189572092653334	0.6042506258799543
11922	FLG2	0.6459885	1.5015147	0.5190756672712892	0.6043452039299314
11923	SERBP1P6	0.6455314	1.4992905	0.5193724322460131	0.6046328967874626
11924	XNDC1N-ZNF705EP-ALG1L9P	0.6452829	0.39854312	0.5195323649427481	0.6047789535219895
11925	PDE11A	0.6452756	0.17532665	0.5195351501424886	0.6047789535219895
11926	AGXT	0.6451801	1.4981632	0.5195990120241785	0.6048243782281634
11927	ENSG00000248747	0.64512146	1.4979469	0.5196376740773179	0.604846110710761
11928	FIGN	0.6450801	0.2005192	0.5196606395958487	0.604850762371582
11929	ENSG00000229271	0.6450656	1.4976994	0.519673616532988	0.604850762371582
11930	ENSG00000286308	0.64505076	1.498066	0.5196837806150019	0.604850762371582
11931	ENSG00000287797	0.64500964	1.4976304	0.5197082831589634	0.6048596630754172
11932	ENSG00000279747	0.6449991	1.1470698	0.5197162692937016	0.6048596630754172
11933	ENSG00000224404	0.6449514	1.4969484	0.51974740312396	0.6048814414809913
11934	ENSG00000279954	0.6447787	1.496728	0.5198594697020367	0.6049974060353634
11935	ENSG00000267665	0.64441943	1.4949033	0.5200911807518938	0.6052381370290755
11936	RAB23	0.6442575	0.350796	0.5201949936165096	0.6053275030299525
11937	ENSG00000239311	0.6442059	1.4943705	0.5202301256069977	0.6053275030299525
11938	ENSG00000269957	0.64400816	1.4933875	0.5203578262200885	0.6054616257201604
11939	ITIH4	0.6439033	0.42737538	0.5204237426870904	0.6055154229806187
11940	VRK2	0.6438948	0.15849906	0.520428929911984	0.6055154229806187
11941	LINC01607	0.6437435	0.8774934	0.5205284817730318	0.6056023127644863
11942	ENSG00000286970	0.6434764	1.2293769	0.5207017584745552	0.605774964385052
11943	TMEM9B-AS1	0.64329475	0.24303688	0.5208174858396627	0.6058806508544922
11944	NPIPB6	0.64306986	1.1765674	0.5209649840715123	0.6060232853430119
11945	HNRNPCP3	0.64306986	1.4948255	0.5209566814912892	0.6060232853430119
11946	ENSG00000258751	0.6430051	0.80079454	0.5210059520775923	0.6060564650839525
11947	PTH1R	0.64297146	0.28120613	0.5210267664523205	0.6060662002315801
11948	MCEE	0.6427975	0.21411672	0.5211392628037032	0.6061825782261199
11949	ENSG00000263620	0.6425931	1.4877455	0.5212733691141764	0.6063240864910828
11950	ZKSCAN8P1	0.64233893	0.87550366	0.5214379892501563	0.6064650652234171
11951	RGPD5	0.64226866	1.4862446	0.5214833102661068	0.6064766231529412
11952	IGF2-AS	0.6422624	0.91310406	0.5214856729876483	0.6064766231529412
11953	MRPL53	0.6422566	1.4861933	0.521491685857864	0.6064766231529412
11954	ENSG00000269749	0.6422004	0.45410502	0.5215266399168168	0.6065027895085169
11955	SFN	0.64217895	1.4861214	0.5215418621777621	0.6065042154825969
11956	WFDC2	0.64214385	1.4864576	0.5215651578884679	0.6065042154825969
11957	GPR132	0.64214116	0.68150365	0.5215652292903239	0.6065042154825969
11958	IL17B	0.6420565	0.90105706	0.5216209215374803	0.6065544935894414
11959	SHOX	0.6418165	1.4850417	0.5217773409718645	0.6067074079092633
11960	HMGN3	0.6417737	0.17276347	0.5218025769322374	0.6067222647305788
11961	SPATA31C2	0.6416677	1.4886343	0.5218655404087973	0.6067520135329499
11962	ABCC6P2	0.6416374	1.1023121	0.521892689066288	0.6067690916332449
11963	LINC01347	0.6416075	1.4833121	0.5219116567473676	0.6067766576809823
11964	ENSG00000285872	0.6415718	1.4844573	0.5219359594989837	0.6067845330725337
11965	PODXL	0.6415511	0.20329817	0.5219433509769469	0.6067845330725337
11966	EGLN3	0.6412421	0.15920107	0.5221468846978244	0.6070006904209844
11967	ENSG00000281100	0.64123416	1.4822139	0.5221542141859102	0.6070006904209844
11968	RPL7P15	0.6411865	1.4849083	0.5221794830622508	0.6070155749585957
11969	NUFIP1	0.64105797	0.29422018	0.522266944282944	0.6070600576078625
11970	MANCR	0.64105684	0.7033744	0.5222676120895932	0.6070600576078625
11971	CD28	0.6410565	0.61557215	0.5222664187606283	0.6070600576078625
11972	ENSG00000266924	0.64099514	1.4825737	0.5223063167320292	0.6070905557012759
11973	PHB1	0.64095443	0.6498372	0.5223349618726881	0.6071093601908485
11974	PIWIL1	0.6407999	1.2273366	0.5224358932794091	0.6071922793284663
11975	DMTF1	0.64079374	0.10908488	0.5224375803087737	0.6071922793284663
11976	ENSG00000255201	0.64071816	1.4802109	0.5224889750290331	0.6072159059247275
11977	NPTX2	0.64063364	0.7733645	0.5225426263625764	0.6072637652397085
11978	ENSG00000258926	0.640422	1.4794512	0.5226811098040891	0.6073893521650812
11979	ENSG00000229305	0.6403837	1.4812087	0.5227005825810962	0.6073893521650812
11980	ENSG00000261063	0.6403628	0.87487113	0.5227184207620373	0.6073914383110142
11981	ENSG00000231039	0.64021593	1.4785516	0.5228150016609548	0.6074788230031538
11982	ENSG00000204117	0.6401762	0.91925657	0.5228388629153021	0.6074789478414618
11983	TLR6	0.6401557	0.87191707	0.5228525323386387	0.6074789478414618
11984	KERA	0.6401535	1.4815488	0.5228483841808809	0.6074789478414618
11985	ENSG00000286310	0.64005935	1.4776053	0.5229164013540473	0.6075231726004149
11986	ENSG00000290749	0.6400223	1.4777551	0.5229404975371512	0.6075231726004149
11987	DTL	0.6400201	0.25346333	0.5229393261265427	0.6075231726004149
11988	CD180	0.6399969	1.4773129	0.5229564447414713	0.6075272059452794
11989	PATZ1	0.6398501	0.36055845	0.5230507802179458	0.6076033079996398
11990	ENSG00000253503	0.6398381	0.80544025	0.523059383916401	0.6076033079996398
11991	C11orf16	0.63974196	1.4761233	0.523121333570983	0.6076607757612702
11992	GLUD2	0.639644	1.4757516	0.5231852560190218	0.607717394443452
11993	ENSG00000263089	0.63962346	1.4754477	0.523198923375072	0.607717394443452
11994	KCNRG	0.6394615	0.88524497	0.5233037961013891	0.6078147318564516
11995	ZPR1	0.6392583	0.4024133	0.523434034143974	0.6079515024504687
11996	EFCAB5	0.6391853	0.26144436	0.523480994761018	0.6079782180274589
11997	FANCD2P2	0.6391734	1.0313454	0.523489986544374	0.6079782180274589
11998	ENSG00000258344	0.6389688	0.98543173	0.5236233115809261	0.6081133269905546
11999	C4orf33	0.6387421	0.40151912	0.5237696222396109	0.608264283419778
12000	COPZ2	0.6387294	0.62708604	0.5237782755128542	0.608264283419778
12001	ENSG00000260223	0.63866264	1.1308111	0.5238211828763701	0.6082996056686175
12002	ZNF689	0.6385923	0.7740964	0.5238674034534712	0.6083387736879325
12003	ZKSCAN4	0.6383696	0.6294174	0.5240114172631254	0.6084914991029324
12004	FAM20A	0.638144	0.27762187	0.524156835748408	0.6086458483302964
12005	RASGRF2-AS1	0.6380808	1.469963	0.5242004265893501	0.6086819517405796
12006	TRPC5OS	0.6380146	1.4697846	0.5242437212090664	0.6087177094763737
12007	ENSG00000214883	0.63788193	1.4693978	0.5243270308960212	0.6087483763113748
12008	FBXL21P	0.63787967	1.4686264	0.5243307617739212	0.6087483763113748
12009	BEX1	0.63784224	0.83026934	0.5243531648776383	0.608757698546017
12010	COMP	0.6376195	1.4681073	0.5244995373580381	0.60889890975091
12011	ENSG00000197376	0.63741076	1.46674	0.5246353983413905	0.6090272855406206
12012	DYNLT3	0.6372674	0.5940879	0.5247272826494639	0.6091049106231787
12013	ENSG00000283376	0.6372111	1.4659408	0.5247652711376962	0.6091344879713854
12014	SPATA4	0.6370338	1.4662633	0.5248775325605914	0.6092357545140193
12015	LRIG2-DT	0.6369779	0.35749322	0.5249152164404105	0.6092649730721497
12016	ENSG00000236332	0.636936	0.8628326	0.5249421935183524	0.6092817632327555
12017	ARRDC3-AS1	0.6367998	0.21732007	0.525029864400091	0.6093689960569053
12018	RHEBL1	0.63675976	1.4647106	0.5250589805842163	0.6093744913206453
12019	ENSG00000272858	0.6365446	1.4635978	0.525198778980587	0.6095214637114612
12020	WDR7-OT1	0.636253	0.924888	0.5253870559593942	0.6097254385184352
12021	ENSG00000286882	0.6361835	0.96787447	0.525432510622472	0.6097636585156719
12022	WASHC3	0.63594013	0.2204682	0.5255897639175582	0.6099030024240325
12023	ENSG00000279278	0.63593835	1.4610469	0.5255931451396691	0.6099030024240325
12024	ENSG00000255219	0.6359213	1.460805	0.5256026798375575	0.6099030024240325
12025	ENSG00000259647	0.63577527	1.4609172	0.5256992878173168	0.6099860353624745
12026	LINC00626	0.63554835	1.459376	0.5258451893031204	0.6101262545253474
12027	TLR3	0.63535666	0.76740426	0.5259700538213157	0.6102420527717921
12028	MECR	0.6353238	0.24181134	0.5259908324159813	0.6102516214083351
12029	LINC00996	0.63520646	0.5228757	0.5260667137867263	0.6103222467276439
12030	ZNF66	0.63519204	0.2844475	0.5260767717080698	0.6103222467276439
12031	ENSG00000254573	0.634887	1.4567287	0.5262767139124287	0.6105396625320403
12032	LILRA1	0.63479245	0.99681634	0.5263353630926091	0.6105931562219229
12033	LINC01753	0.63468766	1.4559811	0.5264063260366654	0.610660932021571
12034	HTR5A	0.6346075	1.45618	0.5264564968973436	0.610695380308541
12035	KATNAL1	0.6345877	0.19527924	0.5264692380447675	0.610695380308541
12036	ENSG00000280067	0.63452977	1.4553086	0.5265091508015975	0.610695380308541
12037	FAM174A-DT	0.63451356	0.4763636	0.526518960293125	0.610695380308541
12038	ERVMER34-1	0.63450545	0.86948633	0.5265238046251264	0.610695380308541
12039	ENSG00000187186	0.6342961	1.454646	0.5266599067397515	0.6107950497359471
12040	FGA	0.6341933	0.7643309	0.5267260000068963	0.6108426068854981
12041	LINC02910	0.6341182	1.4540601	0.5267771887914463	0.6108874226601064
12042	ID3	0.6338373	0.57969266	0.5269595601603155	0.6110843611155652
12043	ZNF296	0.6337835	0.9019691	0.5269935255670299	0.611095427041991
12044	ENSG00000287814	0.6337826	0.6868964	0.5269942000504221	0.611095427041991
12045	ENSG00000289887	0.63376176	1.4524704	0.5270079417436792	0.6110968104158317
12046	BCL2L2-PABPN1	0.6337331	0.27495065	0.5270264845006987	0.6111037607080105
12047	ENSG00000277543	0.6336155	1.4558202	0.5270974638842734	0.6111569594341987
12048	ZNF560	0.6335544	1.0628145	0.5271438564239643	0.6111761667705623
12049	FOXH1	0.633548	1.4516399	0.5271482388387009	0.6111761667705623
12050	ENSG00000289210	0.6335285	1.4511713	0.5271604919968128	0.6111761667705623
12051	ARMCX3	0.6334412	0.28258765	0.5272167455178449	0.611222499065064
12052	ENSG00000288808	0.63289934	0.81390256	0.527569246081784	0.6115729283175204
12053	ENSG00000288046	0.6328004	1.4484388	0.5276350390425946	0.6116346377361646
12054	HLA-DRB9	0.632708	0.85831356	0.5276947784122203	0.6116893270600153
12055	HMGB1P14	0.632391	1.4483801	0.5278988965266409	0.6118822407543761
12056	ENSG00000286366	0.6323426	0.6006522	0.5279320194757213	0.6118974871461462
12057	PRDM7	0.63223475	1.4467722	0.5280045774894966	0.611946473287246
12058	CLPB	0.6321785	0.24234119	0.528039478043709	0.6119627605422416
12059	ADH1B	0.6321528	0.33504423	0.5280554050717896	0.6119627605422416
12060	ENSG00000286901	0.63213366	1.4457659	0.5280699724837623	0.6119627605422416
12061	AP1S3	0.63209593	0.24746738	0.5280932296472967	0.6119627605422416
12062	ENSG00000278932	0.63209426	1.0936844	0.5280959225461106	0.6119627605422416
12063	ENSG00000290758	0.63207847	1.4463294	0.5281065959954763	0.6119627605422416
12064	ENSG00000279039	0.6319932	1.4458388	0.5281621891344523	0.6120126180571447
12065	LINC02416	0.6319241	1.4449683	0.5282064013284328	0.612049285742309
12066	ENSG00000225457	0.63173145	0.899435	0.5283299873532074	0.6121779224356737
12067	MTCO3P12	0.6316005	1.443896	0.5284176295593901	0.6122649057622874
12068	MRM2	0.6314483	0.567125	0.5285156074221534	0.6123638603436599
12069	HSFY1	0.6313999	1.4470237	0.5285417483536601	0.6123795784379753
12070	OGFOD1	0.6312997	0.28817713	0.5286120425086429	0.6124464514200108
12071	CAMLG	0.6311609	0.4552359	0.5287037562763974	0.6125235648082029
12072	SLC4A8	0.63107854	0.21591826	0.52875526939742	0.612568671562164
12073	MMP28	0.6309928	0.33225444	0.5288120294483873	0.6126198546502418
12074	TMEM179B	0.63088953	0.57142997	0.5288805861390721	0.6126701266425741
12075	CACNG2-DT	0.6307052	1.4405812	0.5290004375382364	0.6127943887161217
12076	ATE1-AS1	0.6306621	0.35275266	0.5290286001110107	0.6128014460028922
12077	WFDC8	0.6306571	1.4399613	0.5290332317153823	0.6128014460028922
12078	ENSG00000258455	0.6306377	0.8461443	0.5290442809325556	0.6128014460028922
12079	DDX49	0.6305665	0.42177662	0.529090866896082	0.6128322808057333
12080	DRAM1	0.6304054	0.23190178	0.5291950356229149	0.6129274799024917
12081	ENSG00000277047	0.6303966	1.4394652	0.5292034338161766	0.6129274799024917
12082	ENSG00000288853	0.6302496	1.4383862	0.5292993286910396	0.6130239662424488
12083	GPAM	0.62985605	0.29736212	0.5295545630443836	0.6132174870865773
12084	LINC02568	0.62985533	0.5525942	0.529554564909009	0.6132174870865773
12085	MDFI	0.6296257	0.36299822	0.5297054040223306	0.6133775713964916
12086	SH3BGR	0.62958556	0.43670818	0.5297305817878583	0.6133921407624388
12087	ENSG00000224481	0.629545	1.4364625	0.5297597102171039	0.6134112839278247
12088	DNAJB4	0.62932414	0.39871782	0.5299017387297484	0.6135611506172735
12089	ZSCAN4	0.6292435	1.4357328	0.5299530155136138	0.6136059333194315
12090	NRK	0.6288632	0.333218	0.5302009160223707	0.6138491799832964
12091	ENSG00000248896	0.6286728	0.8543065	0.5303286405078463	0.6139824581092909
12092	C11orf24	0.6286112	0.3024468	0.530367672325552	0.6140112212040256
12093	SNX20	0.6285415	1.1125036	0.5304144752681395	0.6140240542976984
12094	PDZD9	0.6285354	1.0816643	0.5304171579764705	0.6140240542976984
12095	ACOT2	0.6285177	0.52761763	0.5304276133762285	0.6140240542976984
12096	RELL2	0.62849814	0.6762718	0.53044197739104	0.6140260860726157
12097	FBLN2	0.62839544	0.39587528	0.5305087893581029	0.6140742322302987
12098	SLC22A10	0.62827945	1.1767299	0.5305857687006799	0.6141487394035393
12099	NFE4	0.62772954	1.4291296	0.5309457126997996	0.6145459256280361
12100	OR6J1	0.62771606	1.4286333	0.5309541516052814	0.6145459256280361
12101	TACC1P1	0.6276172	1.4280376	0.5310189569254954	0.6146063259502739
12102	ENSG00000260084	0.6267549	1.4256337	0.5315833176736635	0.6152302779207659
12103	CFAP65	0.6265302	0.84755784	0.5317296168811794	0.615381050721021
12104	ZNF618	0.62651265	0.13606916	0.531738864702654	0.615381050721021
12105	COSMOC	0.6264213	1.4237363	0.5318011321904247	0.6154384870582058
12106	ENSG00000259617	0.6263329	1.423363	0.5318593650863892	0.6154912516569706
12107	ENSG00000273619	0.62599343	1.4224666	0.5320814422898743	0.6157189857337237
12108	MYCBP	0.6257851	0.58973736	0.5322160945642891	0.6158455357750208
12109	MTND4P24	0.62565416	1.4206859	0.5323030896808025	0.615887345343016
12110	ENSG00000258793	0.62564147	1.4209846	0.5323119735353723	0.615887345343016
12111	ENSG00000287003	0.6256219	1.42067	0.5323242776174094	0.615887345343016
12112	ENSG00000280299	0.6256151	1.420337	0.5323281090154193	0.615887345343016
12113	C5orf34	0.6254494	0.44557878	0.5324360150077341	0.615982920173108
12114	ENSG00000238043	0.62508214	1.4186827	0.5326779143941827	0.6162334974502413
12115	ETV7-AS1	0.6249252	1.0108393	0.5327800547772167	0.6163223770705964
12116	ENSG00000239920	0.624873	0.21407482	0.5328123311552937	0.6163450734619339
12117	FTCDNL1	0.6247183	0.27882573	0.5329143714201342	0.6164484681208032
12118	ENSG00000259737	0.6246884	1.4171265	0.5329356271940386	0.616458412662596
12119	ENSG00000270574	0.62447137	0.84460217	0.5330773958850895	0.6166009761306233
12120	OPRD1	0.62445897	0.4564392	0.5330841984691671	0.6166009761306233
12121	GLP1R	0.62434167	0.8849633	0.5331626387324986	0.6166624116709865
12122	SLC9B1P4	0.62406003	1.4145815	0.5333473230976302	0.6168613689635055
12123	ENSG00000258949	0.6239271	1.4142175	0.5334345590334868	0.6169476121173405
12124	CRABP1	0.6237159	1.4132177	0.5335729538303263	0.6170783629151048
12125	ENSG00000288838	0.62371546	0.647803	0.5335709519536282	0.6170783629151048
12126	VAMP7	0.62367874	0.29217616	0.5335956755323766	0.617089985681818
12127	CYLC1	0.62311924	1.4108542	0.5339640011545053	0.6174557900259702
12128	NAPA-AS1	0.6231044	0.513129	0.5339719769566027	0.6174557900259702
12129	ENSG00000227068	0.6230839	1.4109348	0.5339857813354385	0.6174557900259702
12130	CATSPER3	0.6230819	1.4108956	0.5339880610485797	0.6174557900259702
12131	ENSG00000224713	0.622985	1.4108181	0.5340522642937966	0.6175007043849112
12132	TCHH	0.6229471	1.0143895	0.5340754157651217	0.6175128115515908
12133	EOMES	0.6228523	1.4103912	0.5341377728258738	0.6175702476572189
12134	ENSG00000287037	0.6228106	1.4098653	0.5341665298184157	0.6175888335493165
12135	ENSG00000285772	0.62255305	1.4086566	0.5343348206071441	0.617754073736449
12136	ENSG00000256278	0.6224717	1.4088323	0.5343889078502388	0.6177872717332383
12137	NLGN3	0.62243277	0.557177	0.5344133744869148	0.617800890463235
12138	KIZ-AS1	0.6224107	0.6184321	0.5344277993966715	0.6178029002283414
12139	BBOX1	0.6222027	0.8611446	0.5345647974824556	0.6179356981153552
12140	STRCP1	0.6221985	1.4075933	0.5345680539283684	0.6179356981153552
12141	ITPRIPL1	0.6220339	1.4070402	0.5346757652612796	0.6180310755148549
12142	RPL27	0.62201244	0.4346157	0.534688636956679	0.6180310755148549
12143	ENSG00000285253	0.6218718	0.16980423	0.5347798692324486	0.618092516064978
12144	ENSG00000285932	0.62176186	0.3332727	0.5348529875694144	0.6181623540680038
12145	ENSG00000287117	0.62133706	0.16559379	0.5351305839293123	0.618439156490333
12146	PSORS1C1	0.6212407	0.5195986	0.5351947786604767	0.6184986670592063
12147	ENSG00000225075	0.62110066	0.84395534	0.5352868252851211	0.6185756820610527
12148	THUMPD1	0.62107515	0.28495967	0.5353036762501748	0.6185804761527933
12149	ENSG00000241409	0.6209274	1.4027393	0.5354024856773498	0.6186652963058936
12150	GALNT18	0.6202422	0.12553295	0.5358459555807271	0.6190386346679578
12151	MAP1A	0.61995536	0.40152404	0.5360390407124602	0.6192328562294758
12152	ENSG00000262052	0.6198308	1.3983291	0.5361217292572062	0.6192998674314321
12153	CCDC77	0.6198172	0.27258924	0.5361296934406816	0.6192998674314321
12154	ENSG00000285789	0.61956656	1.3980538	0.5362964173853293	0.6194661723336824
12155	ENSG00000205740	0.6195599	0.53946006	0.5362991052114676	0.6194661723336824
12156	TAS2R3	0.61945814	1.3971605	0.5363675148639259	0.6195304959285468
12157	LRRIQ4	0.6193714	1.3969586	0.5364245734197699	0.6195817057159516
12158	RPS3AP41	0.6192914	1.3964661	0.5364767415539895	0.6196125690208751
12159	ENSG00000285646	0.6191627	1.3970712	0.5365618741587508	0.6196860785959946
12160	AACSP1	0.6188787	1.3954494	0.5367484902421085	0.6198529246083663
12161	ENSG00000273805	0.61881906	1.3947356	0.5367871168232246	0.6198828317537916
12162	ENSG00000259221	0.6185226	1.393983	0.5369826035149224	0.6200644684032365
12163	NPM3	0.6182661	1.3925474	0.537150447595873	0.6202141620121354
12164	PCDHAC1	0.6181089	1.391588	0.5372541043470895	0.6203191401354902
12165	ITM2B	0.618079	0.1786595	0.5372719996751514	0.62032509460336
12166	MAGIX	0.617944	0.8293492	0.5373620122344784	0.6204143121409856
12167	ENSG00000285602	0.6177844	1.3906049	0.5374674099103653	0.6204985307303287
12168	ENSG00000286931	0.61777776	1.3908798	0.5374723121190468	0.6204985307303287
12169	AIF1	0.6177579	0.9900503	0.5374838378582606	0.6204985307303287
12170	APC	0.61775327	0.116564296	0.5374859238941528	0.6204985307303287
12171	HAO2	0.61770517	0.7837205	0.5375191745050327	0.620522206524893
12172	DMTN	0.6175502	0.2640953	0.5376196767175293	0.620620977444025
12173	PAK6	0.61744875	0.40881932	0.5376870072587042	0.6206718154759613
12174	C19orf47	0.617402	0.42667508	0.5377179428398825	0.6206928126580211
12175	SCGB1A1	0.61735404	1.3892214	0.5377510809690209	0.6207078281621439
12176	ZNF24	0.6173405	0.2765125	0.5377582027181784	0.6207078281621439
12177	CKB	0.617313	0.31421116	0.5377753060306621	0.6207078281621439
12178	CTLA4	0.6167664	1.3877263	0.5381375660070584	0.6211035761716809
12179	ENSG00000287759	0.6166502	0.5147474	0.5382125790915021	0.6211754319713222
12180	CTNNAL1	0.6166176	0.18836549	0.5382325979421688	0.6211838145417167
12181	MCCD1P1	0.6165742	1.3871	0.5382609310574742	0.6212017921280898
12182	MSANTD2-AS1	0.61655796	0.52120215	0.5382738023022502	0.6212019248883802
12183	ENSG00000285542	0.6165286	0.45931932	0.5382919485161616	0.6212081451452685
12184	ENSG00000289870	0.6165126	1.3862842	0.5383048489885092	0.6212083114775805
12185	ARL6IP4	0.61645293	0.2529994	0.5383415827804163	0.6212359810009648
12186	WNT6	0.6163623	1.3853265	0.5384034366754586	0.6212926366489298
12187	ITGA7	0.6162758	0.3099608	0.5384587117113111	0.6213416980929204
12188	SORD2P	0.6162535	0.8387729	0.5384747962202411	0.6213455353015971
12189	BICD1	0.6161155	0.09752098	0.5385627678640903	0.6214323208569204
12190	ENSG00000290948	0.61574966	0.3468567	0.5388056614826067	0.6216831280595171
12191	ENSG00000287286	0.61569333	1.3830358	0.5388445073634176	0.6217132186505487
12192	ENSG00000260269	0.6155639	0.39663374	0.5389280247615955	0.6217948481292688
12193	ENSG00000288585	0.61552197	1.3825387	0.5389573413610135	0.6218139403823505
12194	ENSG00000236531	0.6152357	1.3811424	0.5391457773982138	0.6220166090437862
12195	ENSG00000262495	0.6152029	1.3811263	0.5391667708302048	0.622026092864166
12196	LRTM1	0.61487573	0.9771488	0.5393824328753913	0.6222077373597394
12197	ENSG00000286401	0.6148724	1.3800261	0.5393853285271336	0.6222077373597394
12198	ENSG00000258466	0.6148364	1.3797902	0.5394072131808128	0.6222150429324494
12199	ANTXRL	0.6147242	1.3791889	0.5394825162859187	0.6222871660924646
12200	MRPS30	0.6146785	0.38569945	0.5395107845276875	0.6222902933427126
12201	C4B	0.61459035	1.3787681	0.5395705565943925	0.6223297561705681
12202	LINC02551	0.6145363	0.90758014	0.5396059671574485	0.6223558579123564
12203	ENSG00000285852	0.6143445	1.377673	0.5397332919992464	0.622487965464648
12204	DSC1	0.61419123	1.3772151	0.5398339690629361	0.622574589717872
12205	RAB15	0.61381984	0.30684066	0.5400771239073369	0.6227812692107573
12206	ERVH48-1	0.61380184	1.3755232	0.5400901133925697	0.6227815008048722
12207	ENSG00000266936	0.61374295	1.3759224	0.5401300881471327	0.6228128485447179
12208	ENSG00000287883	0.6136804	0.8551467	0.540168579621253	0.6228424845005393
12209	ZNF567	0.6135619	0.29104337	0.5402472907627606	0.6229037448045486
12210	ZNF169	0.61328864	0.29017007	0.5404277185721456	0.6230759540384706
12211	BAZ2B-AS1	0.6130162	1.3736955	0.5406094912692462	0.623262334418318
12212	LINC02487	0.61294603	1.3724581	0.5406547255401404	0.6232909120434896
12213	ENSG00000249028	0.61291903	1.3723	0.5406732994316603	0.6232916302280377
12214	NCKAP1L	0.6128154	0.28299588	0.5407385144045693	0.6233520541254075
12215	VAMP1	0.61272025	0.4595785	0.5408025507143647	0.6234111164561044
12216	ENSG00000279852	0.61265963	1.0055364	0.5408430455450562	0.6234360601139732
12217	LINC02300	0.61265075	1.3711938	0.5408497932489019	0.6234360601139732
12218	LINC01977	0.61262476	1.3711073	0.5408669628823675	0.6234410944528861
12219	GJD3-AS1	0.61250174	1.3710381	0.5409470210704911	0.6235038587477106
12220	OR7D2	0.6123769	1.3704001	0.5410307025833081	0.6235855519254441
12221	RPL23	0.6121818	0.30317724	0.5411579833224678	0.6237174919965336
12222	ZNF542P-1	0.61211836	0.6545058	0.5412011253345641	0.6237376911426753
12223	RHCG	0.612075	1.3693994	0.5412296908109673	0.6237438268674625
12224	ENSG00000261578	0.6120726	1.369594	0.5412320659598238	0.6237438268674625
12225	ENSG00000258026	0.611911	0.8601815	0.5413364866843438	0.6238494031415901
12226	SLC12A6	0.61186576	0.14631817	0.541366034177402	0.623853927740153
12227	ZFAT	0.6117813	0.18269512	0.5414222423861197	0.623903936576414
12228	LINC01768	0.6117037	0.72117007	0.5414738777306484	0.6239341542133678
12229	RGS1	0.61170167	0.37861195	0.5414740898058514	0.6239341542133678
12230	ENSG00000289690	0.61167735	0.8219942	0.5414920573922194	0.623940094429792
12231	ENSG00000223344	0.611601	0.9228576	0.5415382761360648	0.6239785862974182
12232	ENSG00000249849	0.61156666	1.3675033	0.5415659606212169	0.6239957210536382
12233	MORN5	0.6114212	0.5721226	0.5416588393586622	0.624087970451146
12234	ENSG00000235726	0.61116433	0.39586166	0.5418304489416543	0.6242194341013184
12235	ENSG00000261732	0.61115533	0.8245339	0.5418370302455302	0.6242194341013184
12236	ENSG00000272103	0.61100626	0.87181276	0.5419354080834257	0.6242980070183649
12237	MTHFD2P1	0.61099494	1.3651673	0.5419436927326453	0.6242980070183649
12238	ENSG00000229424	0.61094975	1.3655254	0.5419711306661454	0.6243148461544636
12239	ZNF831	0.61072	0.37613353	0.5421223035105839	0.6244596805557666
12240	RASSF2	0.61044633	0.29537115	0.5423039608056581	0.6246539165361167
12241	IGF1R	0.60990995	0.074104816	0.5426571829175972	0.6250459919515872
12242	SULT1C2P1	0.60975456	0.5313563	0.5427620311493258	0.6251222429931577
12243	MTATP6P1	0.60971946	0.2953334	0.5427840661444587	0.6251222429931577
12244	ENSG00000253619	0.6096571	0.55573326	0.5428261100330241	0.6251448660904328
12245	CHD7	0.6096442	0.089206375	0.542832884461375	0.6251448660904328
12246	OPN3	0.6093479	0.31355888	0.5430306263681213	0.6253282282124139
12247	WDR87BP	0.6091491	1.3594762	0.5431602371722649	0.6254331133503962
12248	MMP27	0.6087945	0.9632264	0.5433975543930237	0.6256535981203802
12249	ENSG00000232294	0.6087865	1.356899	0.5434031086718059	0.6256535981203802
12250	LINC02656	0.60873985	1.3572302	0.5434345510893662	0.6256619370378979
12251	NYNRIN	0.6087341	0.24781378	0.5434360469183335	0.6256619370378979
12252	ENSG00000289694	0.60862267	0.4678607	0.5435103123284355	0.6257284247127898
12253	UOX	0.6085921	1.3569272	0.5435323441163029	0.6257284247127898
12254	KIF28P	0.6084892	0.6034098	0.5435988499119517	0.6257901941518658
12255	CDC20	0.6081341	0.8181176	0.543834710389999	0.6259877260635869
12256	ENSG00000258308	0.6079688	1.3554144	0.5439407104314484	0.6260789235654284
12257	ENSG00000286812	0.6077844	1.3533622	0.5440664265857137	0.626180441526543
12258	SMYD5	0.6076471	0.41409108	0.5441559364664383	0.6262686596091653
12259	ZMIZ1-AS1	0.6075075	0.28438544	0.5442482313274217	0.6263600786780448
12260	GADD45GIP1	0.6074215	0.8099975	0.5443051109108636	0.6264107359361275
12261	ZRANB1	0.60730076	0.1673751	0.5443846724098783	0.6264874935489236
12262	GNPDA2	0.6072073	0.34097213	0.5444470044525673	0.6265444200399632
12263	ENSG00000283897	0.6071312	1.3513737	0.5444992290199562	0.6265839427542776
12264	ENSG00000289067	0.60711914	1.3509288	0.5445070818805346	0.6265839427542776
12265	PDZD4	0.60705024	0.46111685	0.5445511763379072	0.626619876779381
12266	POLR1F	0.6069188	0.47764775	0.5446383059249031	0.6266905208149647
12267	USH1G	0.60683924	1.349887	0.5446909506508627	0.62672646485159
12268	ENSG00000225175	0.60682005	1.3555281	0.5446952831405539	0.62672646485159
12269	ADGRA3	0.60673577	0.10630077	0.5447586222740239	0.6267794618186124
12270	ERO1B	0.6067197	0.23849061	0.544769141518997	0.6267794618186124
12271	ENSG00000253837	0.6067053	0.5995526	0.5447799556531359	0.6267794618186124
12272	UMAD1	0.60641396	0.110308565	0.544971417586567	0.6269553057791315
12273	LRP2	0.60605866	0.3560291	0.5452081527331951	0.6271565918025136
12274	TAF5	0.6058962	0.42709142	0.5453154266182632	0.6272473402805153
12275	TMEM145	0.60581857	0.82894254	0.5453675554247188	0.6272924846254655
12276	ENSG00000261915	0.6054435	1.3450435	0.5456170003810608	0.6275349350406674
12277	TOX4P1	0.6052331	1.3443571	0.5457547697579042	0.6276719154097983
12278	ENSG00000289873	0.60521805	0.22761464	0.5457618775760213	0.6276719154097983
12279	BORCS5	0.605137	0.1841754	0.5458182959783427	0.6276952695368864
12280	ENSG00000273269	0.6051357	0.81885797	0.5458208526799662	0.6276952695368864
12281	SDC2	0.6050818	0.13697134	0.5458529606560318	0.627717370251197
12282	LINC02067	0.60501957	1.060279	0.5458968058152283	0.6277425111462182
12283	SEMA3G	0.6050082	0.5863018	0.545903646138938	0.6277425111462182
12284	PDX1	0.60499585	0.9212659	0.5459134943332855	0.6277425111462182
12285	ENSG00000236234	0.6049648	0.9689405	0.5459335574164557	0.6277507586377313
12286	LINC01153	0.6047762	1.3449852	0.5460538089589423	0.6278742063818137
12287	ENSG00000233689	0.6046129	1.3416228	0.5461677012064015	0.6279903363008367
12288	ENSG00000255029	0.6045167	0.81858784	0.5462307614191115	0.6280381295529449
12289	ARSI	0.604279	0.80575293	0.546388347162059	0.6281698788917784
12290	AMH	0.6041067	1.3404484	0.5465038160787916	0.628287797998182
12291	RTN4RL2	0.60368603	1.338964	0.5467829816932464	0.6285642236555807
12292	FOXR1	0.60346675	1.3384172	0.546925129915032	0.6287127912707369
12293	CERKL	0.6034083	0.4022242	0.5469651915179777	0.628744001901201
12294	ENSG00000236114	0.6032642	1.3368857	0.5470624036052633	0.6288409047744391
12295	LINC00330	0.6030865	1.3360548	0.5471802277940536	0.6289614958484356
12296	ENSG00000286078	0.6029398	1.3356359	0.5472775926706417	0.6290198200481137
12297	ENSG00000268533	0.60293084	0.40554643	0.5472826353328387	0.6290198200481137
12298	FNDC7	0.60289055	1.3354535	0.5473106412202335	0.6290371623549817
12299	PITX3	0.6028388	1.3353153	0.5473435538559488	0.6290601431529547
12300	SYCE3	0.60278577	1.3349588	0.5473794873391213	0.6290717485826339
12301	ENSG00000275210	0.6026721	1.3345473	0.5474550989019092	0.629114104498317
12302	CCL3L3	0.6025796	1.3349068	0.5475165810831082	0.6291550641965409
12303	RNF20	0.6024113	0.19845825	0.5476263490127848	0.6292515028957456
12304	TBX18-AS1	0.602383	1.3334475	0.5476472183011776	0.629260635100532
12305	TSGA13	0.6022848	1.3334593	0.5477130616967656	0.6293065939625588
12306	ENSG00000248356	0.60218394	1.3329397	0.5477799878099148	0.6293641073154727
12307	CLCA2	0.60217005	1.3330412	0.5477889657208432	0.6293641073154727
12308	CDH6	0.6018849	0.225939	0.5479757753914474	0.6295638830304741
12309	ENSG00000225489	0.6018169	0.6646335	0.5480227557023465	0.6296030045577254
12310	CRYBA4	0.6016982	1.3313801	0.5481007554588551	0.6296777604882239
12311	AP3S1	0.6016281	0.17544262	0.5481473183600809	0.6297153800670462
12312	FAM83A	0.6016087	1.3313233	0.548162310456904	0.6297153800670462
12313	CYP46A1	0.6014661	0.32357034	0.5482545620937722	0.6297950290105093
12314	LINC00456	0.6014096	1.3300319	0.5482942531171402	0.6298257663418997
12315	VPS13A-AS1	0.60135907	1.3320265	0.5483230110996747	0.629843943732326
12316	ENSG00000284721	0.60083187	1.3280488	0.5486780627576068	0.6302369162225194
12317	ENSG00000271976	0.600541	1.3269552	0.5488717850735068	0.63043533689047
12318	ENSG00000289302	0.6005312	1.3268523	0.5488766974718089	0.63043533689047
12319	ENSG00000286883	0.60030144	0.78132343	0.5490292768951579	0.6305362291875669
12320	ENSG00000231724	0.6002704	1.3260148	0.5490515813017326	0.6305398736447675
12321	EEF1AKMT4-ECE2	0.60026056	1.3264455	0.5490583461724581	0.6305398736447675
12322	FBXW10B	0.600219	0.6244244	0.5490848028595139	0.6305553867295337
12323	ENSG00000266977	0.59981734	1.3242762	0.5493528143313249	0.6308185373931678
12324	LMNTD2-AS1	0.59969455	1.3238513	0.549433850849023	0.6308967146579986
12325	NFE2L3	0.5995035	0.35834345	0.549559918467021	0.6310265947397371
12326	ARMC5	0.59945196	0.5574277	0.5495945824316105	0.6310515178547244
12327	ALKAL1	0.5989502	1.3220536	0.5499298032819909	0.631398290050822
12328	LINC01191	0.5989204	0.51993114	0.5499484551890359	0.631398290050822
12329	TSPAN1	0.59842235	0.34901875	0.5502790553644739	0.6317148640292012
12330	SUV39H2-DT	0.59841025	1.3192517	0.5502890518498242	0.6317148640292012
12331	ENSG00000231713	0.59836644	1.3194686	0.5503183710110006	0.6317293451713
12332	ENSG00000286683	0.5983332	1.3198992	0.550337057334209	0.6317293451713
12333	GARIN1B	0.5983225	1.3191129	0.5503476547029214	0.6317293451713
12334	ENSG00000223522	0.5980988	1.3182864	0.5504965836789416	0.6318637337543804
12335	GATD3	0.5978618	0.61172545	0.5506532628791361	0.6319988827642745
12336	PAPLN-AS1	0.59764016	1.3164357	0.5508015686707443	0.6321303697977778
12337	KYAT1	0.59750336	0.25653893	0.550891352205106	0.6322125434718445
12338	ENSG00000226010	0.5974807	1.3158405	0.550907959539169	0.6322167035145153
12339	SPTY2D1OS	0.5973446	0.25533083	0.5509967703573253	0.6323029592698463
12340	ENSG00000279539	0.5973293	1.3160168	0.5510090903637617	0.6323029592698463
12341	ENSG00000259269	0.5972006	1.3151014	0.5510942406730592	0.6323577940435926
12342	SEC61G	0.5971965	0.54777575	0.5510958310240681	0.6323577940435926
12343	DYNLL2	0.59698015	0.34589544	0.5512402904935658	0.6324788461337716
12344	LINC02873	0.596898	1.0614989	0.5512950897375481	0.6325268183969258
12345	SPNS3	0.5968615	0.47903603	0.5513189515469699	0.6325392932603213
12346	PTPRK-AS1	0.59661543	0.42818046	0.5514831202199817	0.6327127406227363
12347	ENSG00000254306	0.5965388	0.93796116	0.5515344689735935	0.632752312309687
12348	LINC01514	0.5965267	1.312505	0.551543598359719	0.632752312309687
12349	PTTG1	0.5962819	0.7088209	0.5517060056964975	0.632918051197137
12350	ALG1L10P	0.5962712	1.3116744	0.5517140595777745	0.632918051197137
12351	CNNM1	0.5962378	0.50315064	0.5517349115357124	0.6329270623063326
12352	SLC35G2	0.595948	0.3149702	0.5519274440706109	0.633133013081848
12353	CCDC105	0.5958484	1.3103774	0.5519938722023936	0.633194299307756
12354	IL1R1-AS1	0.59561276	1.3097652	0.5521531654876174	0.6333000197467049
12355	EIF1B-AS1	0.5955284	0.17127056	0.5522066542574872	0.6333077334184789
12356	HMGN2P15	0.5954351	1.3086656	0.5522699503938264	0.6333468831075395
12357	NBPF25P-1	0.59508234	0.68694615	0.5525057194531582	0.6336023437167055
12358	MMP9	0.5950064	1.3079587	0.5525566514350004	0.633645829877588
12359	SMCR5	0.5947797	1.3061832	0.5527082321633291	0.633804730494026
12360	ENSG00000290588	0.5945901	0.54194474	0.5528343429546905	0.6339045640030025
12361	MYBPHL	0.59454113	0.6879624	0.5528672583189946	0.6339240869097407
12362	LINC02567	0.594134	1.3047036	0.55313648946239	0.6341614267784035
12363	ENSG00000226409	0.5940294	0.64508176	0.5532080626325888	0.6342151658468826
12364	ENSG00000289135	0.5940275	1.3035506	0.553209409315452	0.6342151658468826
12365	ENSG00000289426	0.5939545	1.3036335	0.5532592478350211	0.6342573707260025
12366	ENSG00000268184	0.59351254	1.3019943	0.5535542860950561	0.6345610629609745
12367	ENSG00000286242	0.5934299	0.73361135	0.5536086606952868	0.6345683078389802
12368	NABP2	0.59328896	0.6555848	0.5537024768975736	0.6346310304075983
12369	ENSG00000287268	0.59319794	1.300567	0.5537641881956201	0.6346711882133037
12370	SEMA7A	0.5925688	0.5312168	0.5541825011372664	0.635091529166061
12371	TFPI2	0.5921248	0.78443664	0.5544792666947591	0.6354017161497877
12372	TNFSF12	0.5920024	0.5421578	0.5545617914095337	0.6354741523904295
12373	LRRN3	0.5919921	0.5269429	0.5545685762924242	0.6354741523904295
12374	PLA2G10	0.5918629	0.6655465	0.5546549272199695	0.6355581459742129
12375	TUBAL3	0.5917776	0.48250255	0.5547115169961938	0.6356080342277799
12376	C10orf55	0.59168047	0.7887879	0.5547737389489755	0.6356600615605502
12377	ACBD7	0.5916726	1.2950063	0.5547830287988522	0.6356600615605502
12378	PAAF1	0.5914515	0.21808459	0.5549292464603244	0.6357976765510276
12379	RXYLT1	0.5911314	0.31469378	0.5551431492337442	0.6360056707295567
12380	ENSG00000289076	0.59111214	1.2935573	0.5551579968585316	0.6360056707295567
12381	ELFN1	0.59110177	0.31385702	0.5551630262304816	0.6360056707295567
12382	HLA-L-1	0.5908147	0.36174485	0.5553552537970432	0.6362109235552097
12383	SMIM2	0.59076995	1.292196	0.5553866743892268	0.6362319517620929
12384	PGLYRP1	0.5906015	1.2918289	0.5554969488117512	0.6362962511125045
12385	IGSF3P1	0.5905846	1.2918735	0.555508134133807	0.6362962511125045
12386	ENSG00000266535	0.5905195	1.291224	0.5555543743671585	0.63633424882237
12387	KANSL1L-AS1	0.5904961	0.19749309	0.5555681995207379	0.636335117253355
12388	ENSG00000259504	0.5904655	1.2911894	0.5555904345756311	0.6363456179256805
12389	ZNRF2P1	0.59021235	0.24379821	0.555757721911387	0.6365072799068843
12390	FOXG1-AS1	0.5900427	1.2893983	0.5558725335717989	0.6366238009425804
12391	ENSG00000249084	0.59001213	1.289409	0.5558936787915123	0.6366330457125503
12392	TTBK2	0.5899227	0.1384072	0.5559510043057612	0.6366748806147497
12393	PLEKHF1	0.58987075	0.93379074	0.5559874150728294	0.6366810891965787
12394	PCDH1	0.58986783	0.21029086	0.5559879255651917	0.6366810891965787
12395	ENSG00000289079	0.58984846	1.2888113	0.5560029251355534	0.6366832941014221
12396	GLRB	0.58982605	0.46388772	0.5560165691960529	0.6366839467341372
12397	CST3	0.589726	0.43470284	0.5560842455242218	0.6367464691983953
12398	CORT	0.589631	1.2878995	0.5561479707847792	0.6367894919300552
12399	EP300-AS1	0.588943	1.2861559	0.5566092707429042	0.6372277844379706
12400	MTUS1-DT	0.5887486	0.42452812	0.5567380843480687	0.6373602715591294
12401	WDR46	0.58854496	0.376558	0.5568739221540668	0.6374558380202799
12402	ENSG00000268133	0.5884156	1.2836474	0.5569615932371235	0.6375262238496954
12403	LINC02679	0.58836406	1.2834414	0.5569953176824347	0.6375498408861019
12404	KRT80	0.5883406	1.2839162	0.5570125183578889	0.6375545437642193
12405	ENSG00000288643	0.58829516	0.7817587	0.5570427035745202	0.6375741081315248
12406	ZNF540	0.5882183	0.22111608	0.5570923170711513	0.6376159080739617
12407	OTOAP1	0.5881506	1.2829076	0.5571397420867203	0.6376449186224756
12408	ENSG00000264149	0.58813375	1.2832835	0.5571511065943284	0.6376449186224756
12409	P2RX4	0.5881233	0.20972575	0.5571569455071042	0.6376449186224756
12410	LRRN1	0.58807015	0.24308126	0.5571917112878528	0.6376616914254275
12411	DDC-AS1	0.5880584	1.0765485	0.5572010881258667	0.6376616914254275
12412	CKAP4	0.58804226	0.4188914	0.557210883751235	0.6376616914254275
12413	LINC02794	0.588015	0.55799335	0.5572291896137105	0.6376676554061443
12414	ENSG00000262873	0.5879678	1.2820176	0.5572607608811553	0.6376887990739379
12415	ENSG00000239593	0.587778	1.2820518	0.5573866921977261	0.6378029309799537
12416	ENSG00000282418	0.58768266	1.2811077	0.557452260042721	0.637862970454203
12417	ENSG00000291273	0.5876114	1.2809577	0.5575005902536763	0.6379032834627238
12418	ROM1	0.5874847	1.2807988	0.5575856094690785	0.6379855738804349
12419	KIFC2	0.5873992	0.28143445	0.5576416872482848	0.6380347466194486
12420	HLA-DRB6-1	0.5870006	0.86350787	0.5579091577934979	0.6382957868255084
12421	RNVU1-31	0.58697945	1.2791305	0.5579236407235926	0.638297360709428
12422	ENSG00000290939	0.58680785	1.2780687	0.5580392663028537	0.6384146449225073
12423	ARL10	0.586711	0.26811165	0.5581024457038726	0.6384719249409695
12424	PAQR5-DT	0.58648676	1.2770188	0.558254117879213	0.6386154341668291
12425	RRP9	0.586272	0.61024785	0.5583975276543459	0.638764482904121
12426	TAS2R5	0.585935	1.2751088	0.5586243377167441	0.6390089260107584
12427	SORL1-AS1	0.5857509	1.2743418	0.5587478474064742	0.639135195382061
12428	ZNF729	0.5852554	1.2727437	0.5590803700012041	0.63950053690794
12429	LOXL3	0.58502156	0.3229039	0.5592356007983872	0.6396480479067986
12430	ENSG00000267666	0.58480257	1.27109	0.5593834583782186	0.6398021386218495
12431	C17orf107	0.584736	1.2711556	0.5594286849629546	0.6398238122155514
12432	LINC02058	0.584618	1.2704744	0.5595077995471833	0.6398842399743719
12433	GJD3	0.5845393	1.2703568	0.5595591238519743	0.6399279088193003
12434	TLNRD1	0.5842949	0.5153039	0.5597238389712822	0.6400862180683707
12435	ENSG00000259900	0.5842751	1.269517	0.5597383148735183	0.6400877411696746
12436	MAN1C1	0.584242	0.16181737	0.5597575487144852	0.640094705003945
12437	LINC00571	0.5840782	0.16517287	0.5598680206236635	0.6401827868050548
12438	ENSG00000231873	0.5840691	0.48272762	0.5598740134551825	0.6401827868050548
12439	GTF2A1	0.58389294	0.23504405	0.5599933769115798	0.6402892035603793
12440	SPRY2	0.5837626	0.35572386	0.5600806211331288	0.6403739220497067
12441	TNFRSF11B	0.5837175	0.41662616	0.5601108194902346	0.6403870279091248
12442	LRWD1	0.5837066	0.6224807	0.5601183840560446	0.6403870279091248
12443	HMSD	0.5835896	1.2666909	0.5601980738412875	0.6404480655442534
12444	ENSG00000248551	0.5830616	1.064216	0.5605526956624474	0.640823399534482
12445	ENSG00000279085	0.5829118	1.2644355	0.5606523524873532	0.6409072361837824
12446	KLHL10	0.5828906	1.264431	0.5606674769623039	0.6409094808363718
12447	LAMP3	0.5825872	0.804456	0.5608713470254041	0.6410883892673819
12448	ENSG00000228925	0.58257943	1.2633566	0.5608766443126372	0.6410883892673819
12449	A2MP1	0.58253217	0.4975341	0.5609074207450424	0.6410935996168722
12450	LRRC37A11P	0.5822065	1.2620145	0.5611262569355047	0.6413134891747096
12451	ENSG00000287364	0.5819507	1.2618407	0.5612967594718496	0.6414782472309998
12452	ENSG00000280441	0.5818733	0.394936	0.5613504240310407	0.6415094677554648
12453	NMU	0.5818514	0.8535689	0.5613649517482984	0.6415110156342666
12454	ENSG00000286608	0.5814522	0.2812841	0.5616334240754022	0.641802756907754
12455	ENSG00000287875	0.5813661	1.25936	0.5616925990957268	0.6418553170350034
12456	MSL3P1	0.581324	1.2589178	0.5617203804170445	0.6418720014442414
12457	ACKR4	0.5812475	0.5947515	0.5617710471658279	0.6419055222592862
12458	LINC01797	0.58123463	0.81480515	0.5617760781380862	0.6419055222592862
12459	ANXA3	0.58109224	0.18219157	0.5618748204520035	0.6419804457612243
12460	ENSG00000260272	0.58108354	0.8082976	0.5618811975694054	0.6419804457612243
12461	ENSG00000280132	0.58085597	1.2573649	0.5620353670398313	0.6421415269714873
12462	CSTL1	0.5807959	1.2570872	0.5620754084742305	0.6421722091281457
12463	ENSG00000228061	0.5807497	0.38663703	0.5621061715244394	0.6421922895225137
12464	LINC02962	0.58071864	1.2571739	0.5621282400565963	0.6422024359375998
12465	ENSG00000291232	0.5805368	0.6649474	0.5622497559397432	0.6423261926655316
12466	ENSG00000235427	0.5805004	1.2560073	0.5622743651995596	0.6423386247523071
12467	ZDHHC2	0.58048016	0.2447458	0.5622870186571542	0.6423386247523071
12468	ZBTB2	0.58019894	0.36626026	0.5624761314185096	0.6425291337539536
12469	ENSG00000253844	0.5799652	0.5352993	0.562633496245447	0.6426741256810635
12470	C3orf38	0.5799381	0.37651277	0.56265201969864	0.642680209581188
12471	DSG4	0.57985276	1.2538636	0.5627103345666242	0.6427139139267819
12472	RYR3-DT	0.5798376	1.2546895	0.5627211209515011	0.6427139139267819
12473	ENSG00000289915	0.579782	1.2541089	0.5627578826828387	0.6427408267481795
12474	SYDE1	0.5796624	0.45448124	0.5628372773551304	0.6427730285867301
12475	TSTD1	0.5796607	0.8192639	0.5628388739783019	0.6427730285867301
12476	ENSG00000289251	0.5792187	1.2519239	0.5631367606865966	0.6430830590919211
12477	ENSG00000263731	0.5791771	1.2515029	0.563164771136631	0.6430929804340381
12478	ENSG00000286423	0.5791637	0.4855724	0.5631718601090392	0.6430929804340381
12479	ENSG00000269035	0.57895225	0.87317413	0.5633152919611254	0.643231568903592
12480	ENSG00000288001	0.5785759	1.2525768	0.5635637956399591	0.6434952688239989
12481	FAM72A	0.57853127	1.2493867	0.5636002370017712	0.6435217899533939
12482	ENSG00000267081	0.57837	1.2491229	0.5637071149339934	0.6436136425737506
12483	SCIN	0.57823026	0.32859018	0.5638010205037565	0.6436984159795279
12484	AKAP14	0.57782686	1.2474039	0.5640750913442949	0.643978319540757
12485	WDR12	0.5778179	0.17931928	0.5640794118512162	0.643978319540757
12486	NUCB1-AS1	0.577313	0.6821882	0.5644206473422617	0.6443074703298982
12487	GUCA1ANB	0.57721317	1.2461357	0.5644847725514139	0.644362479952038
12488	ENSG00000260342	0.57717395	0.802012	0.5645076742129713	0.644362479952038
12489	ENSG00000263331	0.5769269	0.8693501	0.5646804233856214	0.644543579083841
12490	OFD1P17	0.5766456	1.2435714	0.5648713123566781	0.6447463534312788
12491	PRDX1	0.5765974	0.4120002	0.5649024107289915	0.6447516253235621
12492	ENSG00000234382	0.5761589	1.2446437	0.5651922510827124	0.6450068485945335
12493	IKZF1	0.5759698	0.21530081	0.5653219380778416	0.6451397309894952
12494	OR52H1	0.57586217	1.2404722	0.5653996270438673	0.6451981496844112
12495	PLA2G4E-AS1	0.57583433	1.2407447	0.5654184844055818	0.6452045494794035
12496	RAD51B	0.57573515	0.07240896	0.565481129710586	0.645245795366374
12497	DCUN1D2-AS	0.57569754	1.2398572	0.5655103306192198	0.6452639958877848
12498	ENSG00000286231	0.5752628	0.42677048	0.5658021626171408	0.6455818583676083
12499	ENSG00000223542	0.5751642	0.8207489	0.5658687359200949	0.6456426911702345
12500	ENSG00000286023	0.57497627	1.2372537	0.5659969362698282	0.6457738344610865
12501	LILRA6	0.57492644	1.2375777	0.5660299674977665	0.64579639100359
12502	LINC00888-1	0.57489794	0.7591438	0.5660492151370938	0.6458032208496438
12503	LDB3	0.574744	0.22935168	0.5661504174388781	0.645897925911382
12504	STIP1	0.57472765	0.24715067	0.566163714800725	0.645897925911382
12505	ENSG00000284719	0.57471645	0.692374	0.566172014525836	0.645897925911382
12506	COQ3	0.5746912	0.4974628	0.5661881338101247	0.6459011839459673
12507	AMBP	0.57461506	1.2362264	0.5662409899778373	0.6459312187852125
12508	DCP2	0.5741808	0.16296323	0.5665325126008446	0.6462183566073111
12509	ENSG00000279742	0.57411057	1.2344314	0.5665816900097115	0.6462593137230742
12510	ENSG00000286825	0.574067	0.5592178	0.5666103609486719	0.6462768792008062
12511	ENSG00000267762	0.5740068	1.234331	0.5666518807566496	0.6463090989574509
12512	ENSG00000288700	0.57347214	0.33280325	0.5670105468640698	0.6466576021355146
12513	H2AC8	0.57344085	0.76003516	0.5670333284545799	0.6466684393592921
12514	PIK3IP1	0.57321954	0.4333757	0.5671824393039868	0.6468233438533453
12515	LINC01128	0.57314956	0.25617352	0.5672290384360745	0.6468613379331652
12516	MYL5	0.57292396	0.23924844	0.5673814339868657	0.6470199764025005
12517	SNHG29	0.5728864	0.19690433	0.5674070102547176	0.6470339909936598
12518	SLC52A1	0.5728534	0.47285298	0.5674292444772909	0.6470441939670096
12519	ENSG00000285778	0.5726552	0.7502684	0.567564299740835	0.647183044203039
12520	ENSG00000259702	0.57258254	1.22956	0.567614071739464	0.6472094889968957
12521	PLGLA	0.57242113	1.2285398	0.5677216137651635	0.6473169549785983
12522	ENSG00000287252	0.5720351	0.5822955	0.567983532223915	0.6476004320254785
12523	ENSG00000229308	0.571917	0.7720266	0.5680621452921598	0.6476597371160443
12524	ENSG00000287344	0.57186055	1.2269586	0.5681020948533296	0.6476673698242176
12525	ENSG00000287398	0.5718481	1.2267451	0.5681100236235506	0.6476673698242176
12526	CCDC150	0.5718447	0.23388141	0.5681109357482965	0.6476673698242176
12527	LFNG	0.5718288	0.4048331	0.5681222653253581	0.6476673698242176
12528	CTNNA1-AS1	0.5717077	1.2261349	0.5682048069800114	0.6477272305519105
12529	GPR83	0.5716946	1.2266605	0.568214450063198	0.6477272305519105
12530	ENSG00000290818	0.5716448	1.2258434	0.5682469201192523	0.6477416813789401
12531	PALLD	0.5716308	0.09525536	0.5682537293496874	0.6477416813789401
12532	EFCAB14-AS1	0.57157564	0.7598735	0.5682939206109423	0.6477571703471507
12533	LINC02405	0.5714977	0.2607549	0.5683454335992482	0.6478007238248376
12534	KIR3DL2	0.57130665	1.2254621	0.5684738814423838	0.6479072905256961
12535	ENSG00000251185	0.57118565	0.62227535	0.5685577053610011	0.6479820060303315
12536	OPA1-AS1	0.57109094	1.2244387	0.5686226742893359	0.6480408844498498
12537	ENSG00000241490	0.5704512	1.222193	0.5690545016252229	0.6484874949136523
12538	HES2	0.5702546	1.0409201	0.5691879033663042	0.6486091615334569
12539	ZBTB37	0.57016736	0.24058443	0.5692455440356489	0.6486444884631123
12540	PLCD4	0.5701474	0.4236019	0.5692593478820629	0.6486450400851864
12541	LRRC74B	0.56995225	1.2206964	0.5693925068890222	0.6487815882561969
12542	ENSG00000280079	0.5697402	1.219262	0.5695362838985549	0.6489302282005576
12543	ENSG00000232528	0.5694733	0.7308495	0.569715307843113	0.6491190206439699
12544	CHMP5	0.56923664	0.2650515	0.5698759220714378	0.6492716387018899
12545	PROZ	0.5691259	1.2176989	0.5699518406023387	0.6493375521354269
12546	ENSG00000237019	0.5691087	0.6363245	0.5699604432631489	0.6493375521354269
12547	ZNF671	0.5690274	0.4999068	0.5700185747268585	0.6493733958417797
12548	ENSG00000261790	0.56884235	1.2171258	0.5701415419814366	0.6494830946083417
12549	LINC01381	0.5684523	1.2155584	0.570406247617776	0.649741150809915
12550	PPM1N	0.56845206	0.8423796	0.5704081005262123	0.649741150809915
12551	FANK1	0.5683407	0.24522394	0.570482292430721	0.6498104618808329
12552	ENSG00000258473	0.5682269	0.74403286	0.5705610808228598	0.6498850052372089
12553	ENSG00000250383	0.5680348	1.2136947	0.5706909949060678	0.6500177773344799
12554	OR10R2	0.5679397	1.2158834	0.5707503256335217	0.6500701505683703
12555	TRIM50	0.56787544	0.8152765	0.5707978075011388	0.6501090261171377
12556	LINC02464	0.56763536	1.0628512	0.5709625569252789	0.6502728640715765
12557	ENSG00000258830	0.5675986	0.7960436	0.5709868880652351	0.6502787529233119
12558	WDR31	0.56722724	0.3704291	0.5712375623910838	0.6505338107039194
12559	LSM5	0.56719756	0.5187693	0.5712584410028798	0.650542374481637
12560	LINC01198	0.5670214	0.740409	0.5713775489401212	0.6506627976402118
12561	ENSG00000254251	0.5670014	0.74144834	0.5713913237056376	0.6506632686032302
12562	ARC	0.5669643	1.2106776	0.5714168680596854	0.6506680971682904
12563	FAM13A-AS1	0.5669535	0.29388285	0.5714232136784683	0.6506680971682904
12564	LINC02004	0.56654036	1.2087891	0.5717042360442057	0.6509587057654078
12565	ATP8B2	0.5663758	0.20971316	0.5718136200693273	0.6510102799651984
12566	ENSG00000269124	0.5663542	0.3805529	0.5718297409649546	0.6510102799651984
12567	PKD1L1-AS1	0.566196	1.2076906	0.5719378620477776	0.6510877087756014
12568	LINC01013	0.566155	0.13895136	0.5719629049457808	0.6511009968687823
12569	ENSG00000278131	0.5660113	1.206937	0.5720630795986648	0.6511953599943755
12570	ENSG00000272129	0.5659973	1.206911	0.5720725429364528	0.6511953599943755
12571	ENSG00000287339	0.565824	1.206612	0.5721888374408088	0.6513125147420062
12572	CFAP74	0.56553686	0.56477547	0.5723841695829959	0.6515196290665155
12573	LHFPL4	0.56531334	0.42950904	0.5725354090019963	0.6516613146565201
12574	ENSG00000290848	0.5652235	0.7592559	0.5725972502712873	0.6517012385470153
12575	ENSG00000258690	0.5651064	1.2043182	0.572675448301764	0.651775006576594
12576	ENSG00000287811	0.5650094	0.4994898	0.5727421704290833	0.6518357104759517
12577	LINC02663	0.5648921	0.5390741	0.5728211292426736	0.6519103377391848
12578	CD4	0.5648393	0.3405213	0.5728567988119775	0.6519356964909836
12579	ENSG00000258891	0.56477135	0.38236353	0.5729035721119398	0.6519584547637989
12580	GCC2-AS1	0.56470776	0.36761332	0.5729471736041107	0.6519928368503292
12581	ALKAL2	0.5645684	0.758414	0.5730420228409057	0.6520777203939507
12582	INTS5	0.5645602	1.2028201	0.5730485465928686	0.6520777203939507
12583	ANKRD18EP	0.5645177	1.2060431	0.5730692357383351	0.652086025702396
12584	PABPC3	0.5642417	1.2013468	0.5732643178060296	0.6522775239729439
12585	ALOX12P1	0.5641827	0.7700055	0.5733031190344242	0.6523064320265979
12586	OXSM	0.5640029	0.6381626	0.5734260917103573	0.6524233239059926
12587	ENSG00000287823	0.563976	1.2009294	0.5734426713678177	0.6524233239059926
12588	PAX9	0.5639721	1.2004246	0.5734460456928047	0.6524233239059926
12589	CCDC61	0.5639016	0.32049364	0.57349375071366	0.6524480089045475
12590	ZBED8	0.5637922	0.75620013	0.5735695478821734	0.6525028580084118
12591	ERMAP	0.5637286	0.2323443	0.5736114574987534	0.6525352914706198
12592	APLF	0.5633696	0.18757933	0.5738553281215524	0.6527974670948483
12593	ENSG00000279659	0.56310505	0.7516509	0.5740360393408407	0.65295885110422
12594	ECM1	0.56303835	0.73972076	0.5740816339487602	0.6529938899408293
12595	HOXD11	0.5628968	1.1972978	0.5741781415546595	0.6530731551425624
12596	AKR1C7P	0.5628029	1.1964691	0.5742418381904022	0.6531153039086959
12597	COL6A4P2	0.56280106	0.37597278	0.574242021591413	0.6531153039086959
12598	ENSG00000261526	0.56259674	1.1957545	0.5743815296544272	0.6532434604056914
12599	ENSG00000255931	0.5625131	1.1955559	0.5744385701023711	0.6532929772543131
12600	ENSG00000288934	0.5624848	1.1954489	0.5744577179349256	0.6532929772543131
12601	NYAP1	0.5624728	0.64251214	0.5744653142220255	0.6532929772543131
12602	ENSG00000259437	0.5622026	0.43191022	0.5746479773241682	0.6534549258548124
12603	ENSG00000272009	0.5621814	1.1955333	0.5746649308231373	0.653456501386702
12604	ENSG00000280047	0.56216425	1.1946032	0.5746761999443157	0.653456501386702
12605	L3MBTL2-AS1	0.56169665	0.4687897	0.574992869942436	0.6538013164391695
12606	ATP8A2P3	0.56161445	1.1928688	0.5750501223207701	0.6538358827171811
12607	TMEM246-AS1	0.5614203	1.1919073	0.575181643611012	0.6539548860797783
12608	ENSG00000289465	0.56124127	1.1911985	0.5753033536963983	0.654077994030472
12609	PRRT4	0.56122035	1.191235	0.575317713038354	0.65407904910916
12610	ENSG00000262211	0.56092644	0.8793762	0.5755172622427287	0.6542448208762408
12611	KCTD11	0.5605226	1.189101	0.5757923771445412	0.6545270117223358
12612	ASTL	0.56034243	1.1893812	0.5759153606559098	0.6546362502502566
12613	LINC01551	0.5597671	1.1867522	0.5763068856857042	0.6550467311486661
12614	NKAIN4	0.5597506	0.43168977	0.576316834286102	0.6550467311486661
12615	ENSG00000258114	0.5596772	0.8224665	0.5763676994480484	0.6550784827362816
12616	ZNF547	0.5596714	0.67310226	0.5763716733705995	0.6550784827362816
12617	FNTA	0.5595555	0.17676057	0.5764497840474191	0.6551519693694271
12618	LINC02098	0.55943733	0.9290744	0.5765300447293293	0.6552278960589251
12619	METTL15	0.55928206	0.09337919	0.5766349796060094	0.6553318608367198
12620	ENSG00000228620	0.55906683	0.7536125	0.5767822824235675	0.655483969789804
12621	LGALS1	0.5590313	0.5026864	0.5768059295078514	0.655495546419615
12622	FAM53C	0.55899036	0.3308956	0.5768346800010461	0.6555129220052491
12623	NDN	0.5586337	1.1828398	0.5770780256308505	0.6557435526453976
12624	LRG1	0.55852544	1.1827948	0.5771525075313927	0.6558128849841044
12625	SLC46A2	0.5582012	0.81414014	0.5773693055151801	0.6560439227210378
12626	ENSG00000124835	0.5581764	0.726421	0.5773897680379902	0.6560518659771355
12627	ME1	0.5581034	0.14219625	0.5774376635764694	0.6560909785545241
12628	PCTP	0.5578617	0.23563804	0.5776028601622716	0.6562480538514839
12629	ENSG00000257270	0.55768234	1.1803205	0.5777270547465989	0.6563585319160571
12630	TRAPPC2B	0.55762273	1.1797942	0.5777677819233206	0.6563894889560683
12631	DNAAF3	0.55755204	1.1792098	0.5778155535757478	0.6564284474416032
12632	SOX17	0.55744576	1.1792281	0.5778881458849463	0.6564956010055547
12633	ENSG00000265484	0.55712676	1.1777653	0.5781055455476816	0.6567119330304182
12634	ENSG00000262412	0.5567593	1.1766669	0.5783554420960954	0.6569651587132479
12635	SEMA4A	0.5566767	0.42790464	0.5784113999525092	0.657013396969754
12636	CORO1B	0.5563774	0.270436	0.578614994272864	0.6572293282742036
12637	TJP1	0.5561862	0.09294651	0.5787451208857004	0.6573618019520417
12638	NDUFB3	0.55596364	0.7330631	0.5788985735762593	0.6574747594574532
12639	TLR8	0.5558025	1.1738377	0.579007069046696	0.6575673098982276
12640	ENSG00000253687	0.555468	0.4633768	0.5792356910238059	0.6577809976831066
12641	GM2A	0.5554674	0.40982893	0.5792357493869289	0.6577809976831066
12642	ENTPD2	0.5551593	0.5964884	0.5794468807052182	0.6580054145271598
12643	ENSG00000231317	0.55508846	0.7199812	0.5794925535292412	0.6580419347503087
12644	RPL23AP7-1	0.5550454	0.5088661	0.5795247278141566	0.6580631253810988
12645	KRBOX4	0.5550062	0.20739882	0.5795507692828842	0.6580723268326656
12646	ABALON	0.5549898	1.171059	0.5795619014114386	0.6580723268326656
12647	PRPH2	0.5549735	0.31865412	0.5795733710938066	0.6580723268326656
12648	ENSG00000225044	0.5548631	1.1704794	0.57964967406509	0.6581436192031185
12649	EXOSC8	0.55477846	0.24309665	0.5797063439424358	0.6581852592027322
12650	ENSG00000280561	0.5547689	0.4843066	0.579713379147472	0.6581852592027322
12651	ENSG00000280184	0.55451936	1.1693339	0.5798844307172519	0.6583334189781731
12652	FAM228A	0.5543887	0.5753716	0.5799731375260784	0.658398270674335
12653	XKR3	0.55435836	1.1690263	0.5799942994173511	0.658398270674335
12654	SLC6A17	0.5543556	0.9560492	0.5799956345981004	0.658398270674335
12655	RFC4	0.554187	0.3518062	0.5801108556792871	0.6584983671678964
12656	ENSG00000228302	0.5540077	1.1676404	0.580233676412625	0.6586070804825307
12657	ABCB4	0.5538341	0.4293879	0.5803510362177275	0.6587249385076193
12658	ENSG00000248529	0.55380934	1.1676089	0.5803698518874021	0.658730941550232
12659	CELSR2	0.5537493	0.3560543	0.5804092434203905	0.6587602977692205
12660	FABP12	0.5536379	0.4511794	0.5804860281129876	0.658822903082356
12661	MAMDC2	0.55362666	0.16474876	0.580491460130965	0.658822903082356
12662	DDHD1	0.5533924	0.13189223	0.5806521694516975	0.6589745828002509
12663	LINC02960	0.55336416	1.1655564	0.580672895624667	0.6589827473405427
12664	VNN3P	0.5533206	1.1661577	0.5807033669346671	0.6590019706139173
12665	RPL29	0.55324453	0.484771	0.5807544371884348	0.6590445688300142
12666	TCFL5	0.55298144	0.29048082	0.5809330781862956	0.6592165686011003
12667	RPL5P18	0.55272406	1.1640146	0.5811114658613973	0.6593882648954569
12668	ENSG00000260185	0.5526399	1.1637686	0.5811690213453573	0.6594372189300632
12669	LINC02232	0.5526189	0.41480935	0.5811816912246783	0.6594372189300632
12670	ENSG00000268886	0.5524073	1.1624639	0.5813273956786877	0.6595871741556555
12671	ALG1L9P	0.5523149	0.22133256	0.5813895306188134	0.6596269363514042
12672	ENSG00000257904	0.5522717	1.1628231	0.5814206342651135	0.6596314893169904
12673	ENPP7P6	0.5518126	0.60547507	0.5817334627665922	0.6599402746478326
12674	ENSG00000286143	0.5517367	1.1604862	0.581784868929998	0.6599832171811648
12675	FKTN	0.55162096	0.14735241	0.581863432584016	0.6600569647552099
12676	WASF3	0.551507	0.20135102	0.5819409990142389	0.6601175641266865
12677	ENSG00000251679	0.55136204	1.1633056	0.5820339520927833	0.6602042625317796
12678	ZNF526	0.55120087	0.3983202	0.5821518171797492	0.6603071969306243
12679	GTSCR1	0.5511015	1.1582588	0.5822203424911636	0.6603695409021704
12680	ENSG00000287849	0.55097646	1.1579214	0.5823058699329051	0.6604357839157979
12681	ENSG00000241520	0.5508539	1.1572777	0.5823894213461245	0.6604997797040818
12682	ENSG00000284676	0.5508307	1.1574454	0.5824057800043476	0.6605029500384658
12683	SYTL3	0.5508055	0.25025624	0.5824205026856031	0.6605042649165949
12684	BOLA3-DT	0.5505768	1.1570524	0.58257990766975	0.6606692268913574
12685	GMNN	0.550555	0.2507643	0.5825930964391877	0.6606692268913574
12686	ZDHHC22	0.55037826	1.1558769	0.5827142353924989	0.6607912126290963
12687	VIPR2	0.5502798	0.19382943	0.582779309760874	0.6608342296543342
12688	ENSG00000276256	0.5502434	0.38654757	0.582807075133614	0.6608503258634301
12689	ENSG00000223343	0.549984	1.1549226	0.5829855544413087	0.6610219220513366
12690	HPCA	0.5498024	1.1540545	0.5831087935683117	0.6611308707408359
12691	SCNN1G	0.54970384	1.0065777	0.5831770231553652	0.6611779942356518
12692	SERTAD2	0.54970026	0.18961528	0.5831775100908447	0.6611779942356518
12693	HSPB8	0.5496648	0.4160381	0.583202094721186	0.6611816077177382
12694	PRAMEF20	0.5494879	1.1541452	0.5833214233468728	0.6612795743219035
12695	ENSG00000235522	0.54941887	1.1528761	0.5833722113059023	0.6613217548809264
12696	ITFG1-AS1	0.549392	1.1528628	0.5833907629615637	0.6613273906446199
12697	ENSG00000287054	0.5491491	1.1522	0.5835570510480872	0.6614697004780911
12698	ENSG00000258131	0.54863244	0.7350141	0.5839098315399578	0.6618233673067117
12699	SEC61B	0.54852265	0.36060965	0.5839850213174931	0.6618931845673155
12700	WIPF1	0.54847354	0.10778278	0.5840173383658731	0.661914407422936
12701	PPDPF	0.5484316	0.41001227	0.5840470806199218	0.6619290223697145
12702	DCAF8-DT	0.5483975	1.1494236	0.5840710109496619	0.6619290223697145
12703	LINC01559	0.5483425	1.149515	0.5841092170921328	0.6619569163843682
12704	ENSG00000288079	0.5482685	1.1491793	0.5841592743908562	0.6619982394183636
12705	WFDC10B	0.54822165	0.6284105	0.5841913071162703	0.662019134664746
12706	STMND1	0.548169	0.83657634	0.5842275091481977	0.6620333387950416
12707	GRIN2C	0.5481322	1.1490912	0.5842537718126739	0.6620437029908226
12708	ZNF30-AS1	0.5480479	0.86824894	0.5843108225140814	0.6620929435463326
12709	ANAPC1P6	0.54779696	1.1475573	0.5844825908228177	0.6622721673388612
12710	LINC02038	0.5477623	1.1474023	0.5845065997506367	0.6622839618105705
12711	NEK11	0.54764503	0.13806137	0.5845855916439626	0.6623426430720014
12712	CD47	0.54750115	0.1411603	0.5846842303772593	0.6624255793804298
12713	CLCN1	0.5474989	0.6284256	0.5846859969302438	0.6624255793804298
12714	VSTM1	0.54742825	1.1467263	0.5847360998383715	0.6624669316473343
12715	SVOPL	0.5473922	0.46254683	0.5847595654295039	0.6624781043919037
12716	RCCD1-AS1	0.54723877	1.1459907	0.5848643253075053	0.6625505469857843
12717	H2BC5	0.5472156	0.26791185	0.584880143712528	0.6625530540024817
12718	PARP4P1	0.54683405	1.1451226	0.5851437265319415	0.6628208042300129
12719	PGAP1	0.5467611	0.12138574	0.5851912901072613	0.6628592632499863
12720	C1GALT1P1	0.54663056	1.1441875	0.5852832104856454	0.6629325437091212
12721	CLOCK	0.5465976	0.11053895	0.5853036768035129	0.662940305918769
12722	ZNF257	0.5465501	0.44567204	0.5853373551130251	0.6629452961738509
12723	STEAP4	0.54653484	0.71105736	0.5853471367875773	0.6629452961738509
12724	ENSG00000257239	0.546503	0.3156376	0.5853683376180008	0.6629452961738509
12725	LINC02847	0.54649407	0.88190824	0.5853761496463015	0.6629452961738509
12726	BACH1-AS1	0.5463634	1.1431577	0.5854658306260738	0.6630314415903943
12727	CDKL5	0.5463011	0.16262776	0.5855071766435438	0.6630320083756696
12728	PLCE1-AS1	0.5462738	1.1429127	0.5855278288521146	0.6630399769664057
12729	ENSG00000259723	0.5461832	0.30461675	0.5855885801918242	0.6630933515830688
12730	ENSG00000277283	0.5460871	1.1422207	0.5856550289353463	0.6631531750434463
12731	SLCO4A1-AS1	0.54554635	1.140813	0.5860248446969538	0.6635228717449309
12732	ZBTB46	0.5455444	0.12635404	0.586024980818334	0.6635228717449309
12733	ENSG00000260657	0.5452792	1.1401443	0.5862103597134466	0.6636893984917448
12734	KCNJ4	0.5452026	1.1394386	0.586262104446529	0.6637171210586323
12735	MS4A12	0.5451044	1.1399128	0.5863297723974739	0.6637782977546072
12736	ENSG00000277152	0.54508305	0.51363134	0.5863436559182484	0.6637785841854816
12737	TBX2-AS1	0.5450433	0.67082685	0.5863710293139814	0.663794141650757
12738	P3H3	0.54478884	0.3903712	0.5865458782525499	0.66396600963728
12739	DACT3	0.5447465	0.3215438	0.5865740775724171	0.66396600963728
12740	ZNF750	0.54469544	0.74323285	0.5866089896075561	0.6639863462777763
12741	VPS37D	0.5446618	1.1377898	0.586633503920386	0.6639986606060562
12742	ENSG00000273891	0.5445989	1.1374173	0.5866767318104418	0.6640161768761791
12743	WDR35	0.54456764	0.17438984	0.5866964383099854	0.6640161768761791
12744	ENSG00000287651	0.5445605	1.1378365	0.5867035208556457	0.6640161768761791
12745	ZNF483	0.5445197	0.29912275	0.586730285822997	0.6640310362548121
12746	TAF6L	0.54439145	0.32366434	0.586818332451357	0.6640998153358318
12747	OCM	0.5443049	1.1367004	0.5868785567186684	0.6641371030391958
12748	PDE4DIPP4-1	0.5443046	1.1369146	0.5868767662772223	0.6641371030391958
12749	ENSG00000267815	0.5442749	1.1368045	0.5868974411333128	0.6641430401150268
12750	LINC02747	0.54418707	1.1367983	0.5869600199906637	0.66418371676602
12751	ENPP5	0.54418284	0.55846035	0.586960664395713	0.66418371676602
12752	NPHS2	0.54411066	1.1359818	0.5870120695648007	0.664226450813641
12753	DAB1	0.54403794	0.074293606	0.5870569024108085	0.6642617462150089
12754	DUSP26	0.5438001	0.8280226	0.587224418580417	0.6644175544735023
12755	BMERB1	0.54374284	0.13145204	0.5872623575583392	0.664432468016728
12756	ENSG00000286533	0.54350346	0.19749512	0.5874266895977137	0.6645875134752687
12757	PLA2G4E	0.54337466	0.9054455	0.5875180001971287	0.6646654418309852
12758	ENSG00000232120	0.54336745	1.1338097	0.5875228676548645	0.6646654418309852
12759	CENPF	0.54324824	0.17264576	0.5876012197898528	0.6647386391926557
12760	ENSG00000262529	0.5431992	1.1330968	0.587638174543264	0.6647650024137676
12761	LINC02521	0.54317003	1.1330677	0.5876573137029937	0.6647708414415834
12762	F2R	0.5431294	0.31087306	0.5876848597384778	0.6647708414415834
12763	CASP16P	0.5429329	0.543047	0.5878202157212231	0.6648937092697866
12764	FOXN4	0.5429064	1.1322843	0.5878392138159079	0.6648997545967177
12765	ENSG00000260163	0.5428531	1.1373211	0.5878658093767808	0.6649143928702931
12766	ERAP1	0.5425515	0.13465697	0.5880814630142532	0.6651336948406528
12767	C18orf63	0.5425447	0.81965196	0.58808701586829	0.6651336948406528
12768	ENSG00000285577	0.54241663	1.1305829	0.5881758262837606	0.6652186907976817
12769	ENSG00000231937	0.54236764	1.1303796	0.5882094095154455	0.6652412230795691
12770	ENSG00000287552	0.5422748	1.1302779	0.588273446245639	0.6652981951990277
12771	FAM177B	0.5421908	0.71071905	0.5883305885518106	0.6653473677177975
12772	ABHD17A	0.5421693	0.3359868	0.5883445895612922	0.6653477502776417
12773	LINC01958	0.5419296	1.1291595	0.588510590479973	0.6654449574842073
12774	DNPH1	0.54192895	0.70279837	0.58851082635969	0.6654449574842073
12775	MED20	0.54192597	0.44786182	0.5885125349897293	0.6654449574842073
12776	ENSG00000272106	0.54168904	1.128503	0.5886762132515759	0.6655836695903332
12777	GIMAP6	0.5415951	0.7039377	0.5887399604989745	0.6656313680069171
12778	ENSG00000260733	0.54135525	0.8230292	0.5889051378893337	0.6657934956026008
12779	CIBAR2	0.5413382	1.1271077	0.588916481643641	0.6657934956026008
12780	LYPD5	0.5409453	0.69318503	0.5891876536795944	0.6660536784179601
12781	RHEX	0.5404862	0.5576917	0.5895022287161036	0.6663926037829626
12782	CMBL	0.54046434	0.3215671	0.5895176088873548	0.6663926037829626
12783	WARS2	0.54044706	0.1533325	0.5895285178769931	0.6663926037829626
12784	LINC02173	0.54038864	1.1248556	0.5895680615131802	0.6664218341666787
12785	HOXA7	0.5402386	0.7001814	0.5896728599289618	0.6665023694290652
12786	GMNC	0.54023635	1.1237535	0.589675183265004	0.6665023694290652
12787	ENSG00000253105	0.5402293	1.1239638	0.5896803685336415	0.6665023694290652
12788	SLC10A7	0.54013777	0.112823516	0.5897414885632319	0.6665559812944406
12789	ENSG00000290089	0.54003775	1.1235116	0.5898125064321893	0.6665984612114975
12790	FARS2-AS1	0.540025	1.123064	0.5898201383042879	0.6665984612114975
12791	TP53RK	0.53939146	0.5814636	0.590253976287064	0.6669958959792887
12792	ENSG00000232949	0.53935045	1.1210965	0.5902850635536114	0.6670155472650309
12793	LNCRNA-IUR	0.53931886	0.29746056	0.5903060890688533	0.6670238282357245
12794	PARP11-AS1	0.5390073	0.94598585	0.5905216009119059	0.6672518660078888
12795	CDC25A	0.53889537	0.35708198	0.5905974948073771	0.6673221374539932
12796	ENSG00000289268	0.5387788	1.1192265	0.5906790215930147	0.6673678018081906
12797	BICDL1	0.53859323	0.22017153	0.5908043812923918	0.667449442374803
12798	DHFR2	0.5385738	0.69891834	0.590819810104124	0.667449442374803
12799	TCEAL4	0.53829104	0.2524859	0.5910132618227613	0.6676370090757111
12800	ENSG00000261474	0.5381742	0.29274023	0.5910944857910277	0.6677132746242512
12801	RAMAC	0.5381445	1.1174078	0.591116060847731	0.6677221574809864
12802	GREP1	0.5380808	1.1168003	0.5911593551734794	0.667750106498165
12803	ENSG00000228604	0.5379494	1.1164939	0.5912499729184211	0.6677804852188527
12804	ENSG00000287807	0.53789634	0.49058357	0.5912849493987007	0.6678045008075032
12805	ENSG00000260563	0.5376395	0.89964134	0.5914633374268191	0.6679749908629693
12806	ENSG00000287016	0.53756183	1.1153581	0.5915171074985082	0.668004733105198
12807	ENSG00000279608	0.53740513	0.6093825	0.5916253039057449	0.6680959338095251
12808	ENSG00000259106	0.53735864	0.719423	0.5916542649379942	0.6681131453669668
12809	SLC8A2	0.5373386	0.5105757	0.5916701759131487	0.6681156199651839
12810	TLE6	0.5368369	0.59789354	0.592015767931015	0.6684438642871451
12811	LCMT2	0.5368104	1.1129466	0.5920351253414331	0.6684502222039161
12812	MVK	0.5366936	0.2795584	0.5921142789425466	0.6685240924590591
12813	ENSG00000285920	0.5363371	0.16082516	0.5923602817581243	0.668786335313035
12814	GPR161	0.5363123	0.2512727	0.5923779051722233	0.6687907271775614
12815	ENSG00000256001	0.53590584	1.110071	0.5926584302145949	0.6690764149339378
12816	PNMT	0.53576285	1.1099763	0.5927565478776513	0.6691665251281725
12817	CNTFR-AS1	0.53574497	1.109753	0.5927699810094964	0.6691665251281725
12818	LINC02340	0.53570753	0.3663066	0.5927945698880877	0.6691680566622645
12819	MEIOB	0.53567433	0.79577917	0.5928187905628368	0.6691798860209319
12820	HTR1D	0.5355964	0.66767645	0.5928714095093109	0.6692237703464008
12821	MRPL49	0.5355573	0.8596989	0.5928997714932623	0.6692402724005955
12822	ENSG00000260381	0.53538495	1.1086065	0.5930184722654956	0.669312201598839
12823	THAP10	0.53529006	1.1082498	0.5930837079933815	0.6693548033989593
12824	ENSG00000250696	0.53525805	0.69932556	0.5931048280804935	0.6693631267175868
12825	PDCL3	0.5351415	0.7030596	0.5931857776590417	0.6694234566286618
12826	LANCL1	0.5350875	0.17822611	0.5932220066058438	0.6694488280696912
12827	ENSG00000241324	0.5345764	0.72537094	0.5935689937471818	0.6697783177120804
12828	GAL3ST3	0.533483	1.1038959	0.5943275642649752	0.6706032049995543
12829	C12orf50	0.53342474	1.1026412	0.5943717650095273	0.6706375396764124
12830	EIF4EBP1	0.5333704	0.32915598	0.5944076199807993	0.6706624563338422
12831	PLAAT4	0.5331618	0.69268566	0.5945528987914864	0.6708108304839396
12832	ENSG00000287129	0.53307915	0.3977644	0.5946092801649808	0.6708589005739694
12833	CD53	0.53298235	0.36087522	0.5946755867613549	0.6709026230535031
12834	UGT2B26P	0.5329811	1.1021255	0.5946749013339337	0.6709026230535031
12835	ENSG00000234638	0.5327076	1.1005136	0.5948670739576358	0.6711031081774764
12836	LINC01355	0.5325465	0.2570531	0.5949769477749549	0.6711804165661645
12837	ZFY-AS1	0.53235024	0.946972	0.5951140766792187	0.671319557704994
12838	LINC02477	0.5321278	0.6846289	0.595265691865275	0.6714594798122664
12839	COPG2IT1	0.5317988	0.17977068	0.5954930302727874	0.6717003587479259
12840	DCST1	0.531587	0.9571545	0.595641612832527	0.6718106299359338
12841	TEX29	0.5315797	0.5697443	0.5956459724987435	0.6718106299359338
12842	ENSG00000259118	0.5314303	0.6513772	0.5957494381488155	0.6719117638373945
12843	SOX9-AS1	0.5314052	1.096164	0.5957671110443773	0.6719133696315726
12844	ARG2	0.53138745	0.37765613	0.595778457035018	0.6719133696315726
12845	TPRX1	0.53119594	1.0955633	0.5959118835533093	0.6720482829318232
12846	RASAL2-AS1	0.5309337	1.0945961	0.5960927937413136	0.6722367391416445
12847	FGF7	0.53088564	0.1958424	0.5961230353220137	0.672255275782401
12848	PI3	0.5308124	1.0944684	0.5961763625962906	0.6722998449822657
12849	PPA2	0.53074545	0.10311537	0.5962221063652265	0.6723358605018827
12850	PIGA	0.53013074	0.39902747	0.5966475389148547	0.6727377135928593
12851	MGST1	0.53009415	0.19192176	0.596672718667586	0.6727505279728208
12852	LDOC1	0.5299583	0.63233167	0.5967677423666189	0.6728265116516474
12853	ODF3L1	0.52957	1.0907013	0.5970367113045836	0.6730985939833456
12854	ENSG00000280344	0.52921295	1.089483	0.597282663313405	0.6733447030589206
12855	DHRS2	0.5287585	1.0882943	0.5975970045345127	0.6736834790226793
12856	ADRM1	0.52853686	0.44733182	0.5977515183927773	0.6738264685808211
12857	ENSG00000288850	0.52848333	1.0876045	0.5977893724927328	0.6738481471420703
12858	ENSG00000288842	0.5282509	1.0865188	0.5979488401773148	0.6739552983140044
12859	DPY19L2P4	0.52810526	1.0862435	0.598049170876205	0.6740371811546341
12860	GAS2L1	0.52808	0.68120706	0.5980681190552501	0.6740429369287086
12861	LDHC	0.5278372	0.68005556	0.5982363393141237	0.6741791672009164
12862	EEF1A1P4	0.5270515	1.0840546	0.5987773603418665	0.6747173541413845
12863	DHX40P1	0.52690095	0.88273877	0.5988846604685063	0.6747914205343665
12864	SEC62	0.5268731	0.1425414	0.5989031321364034	0.6747957737214614
12865	FAM86B1	0.52677935	1.0821028	0.598970011140129	0.6748243168793244
12866	ENSG00000232828	0.5265336	0.32280186	0.5991387611221122	0.6749684083819052
12867	ENSG00000267058	0.5264015	1.0810654	0.5992314961827101	0.6750572638360696
12868	ENSG00000269110	0.5262794	0.44099808	0.5993154162375263	0.6751108651165059
12869	VSIG4	0.5262709	0.6819023	0.5993206663487549	0.6751108651165059
12870	NCOA4	0.5262029	0.23587666	0.5993684103314392	0.6751433417502426
12871	CCDC162P	0.5261883	0.22944234	0.5993772248118657	0.6751433417502426
12872	GYPA	0.5259452	0.6828483	0.5995429154083302	0.6752876121719373
12873	ENSG00000287795	0.5259264	0.6733761	0.5995607722591904	0.6752876121719373
12874	IL1A	0.5258823	1.0801393	0.5995913385136673	0.6753064203464214
12875	MANBA	0.5252958	0.13300233	0.5999969131251397	0.6756694495275195
12876	PSPN	0.52518517	1.0772102	0.600075026038986	0.6757417879071925
12877	PTOV1-AS1	0.5251581	0.3348301	0.6000927103422922	0.6757460761284036
12878	MIS18A	0.5249007	0.6710701	0.6002726482982206	0.6758870024694873
12879	BCL2L12	0.52489907	0.5187875	0.6002733758430598	0.6758870024694873
12880	LINC00630	0.52486056	0.14423296	0.6002989620830403	0.6759001839384038
12881	ENSG00000239482	0.524056	0.840662	0.6008584067770055	0.6764831620942945
12882	ENSG00000271129	0.52401674	1.0764674	0.6008794192030835	0.6764911792012891
12883	C11orf65	0.52392215	0.25301448	0.6009505124288272	0.6765555773594191
12884	TCP10L3	0.5238697	0.75568235	0.6009855309873923	0.6765793602890637
12885	DCAF4L1	0.5238175	1.0730872	0.6010229365540074	0.6766058293103484
12886	ENSG00000228327	0.5232481	1.0718176	0.6014201880493782	0.6769904377427909
12887	ENSG00000287190	0.523212	1.0712425	0.6014443521626921	0.6770019892660883
12888	ENSG00000279246	0.5231515	1.0710311	0.6014866966931883	0.6770211033334964
12889	ENSG00000268047	0.5231478	1.0709946	0.6014891378644651	0.6770211033334964
12890	ENSG00000266947	0.522891	0.85275704	0.6016674917683137	0.6772062015007937
12891	CNOT10-AS1	0.52284956	1.0701135	0.6016965866912889	0.6772232967086321
12892	LINC03013	0.5227848	1.0704334	0.6017417825967173	0.6772585127321563
12893	ENSG00000227992	0.52253217	1.069228	0.601916857950554	0.6774316323429435
12894	NXPE2	0.5225212	0.5667505	0.6019234204993873	0.6774316323429435
12895	MANSC4	0.5223122	1.0690311	0.6020702245577837	0.6775655341910463
12896	CSTB	0.5222039	0.5200837	0.6021446073813834	0.6776195638858322
12897	ENSG00000260995	0.5222025	0.7742056	0.6021460636493389	0.6776195638858322
12898	ENSG00000289893	0.5220369	1.0677975	0.6022608563593876	0.6777230184885714
12899	WFDC21P	0.5220221	1.0678853	0.6022706761017209	0.6777230184885714
12900	FAM182B	0.5214388	0.3846963	0.6026755700908402	0.6781057487646712
12901	ENSG00000226661	0.5213772	1.0659807	0.6027198571655762	0.6781267053571608
12902	FAM72B	0.5213608	1.0656582	0.6027309644994874	0.6781267053571608
12903	LINC02455	0.5212879	1.0669178	0.6027773010890971	0.6781418705456003
12904	SLC2A6	0.52124375	0.60420436	0.602811414359548	0.6781645818948245
12905	GPR171	0.5210741	1.0649697	0.6029296861986742	0.6782349647386994
12906	ATP6V1FNB	0.5210372	0.75018924	0.6029554260630603	0.678248252296473
12907	CYP1B1	0.5209771	0.5179827	0.6029965353139137	0.678269244217289
12908	ENSG00000290920	0.5206835	0.32045054	0.6032004038989813	0.6784356076603631
12909	AQP6	0.5206778	1.0635895	0.6032055719018934	0.6784356076603631
12910	CYSRT1	0.52043134	1.0628461	0.6033772009341013	0.6786129686849318
12911	ENSG00000254031	0.5203347	0.66892755	0.6034437970847346	0.678672194698208
12912	ZNF793	0.5203114	0.1923008	0.6034594111460067	0.6786740815220949
12913	POPDC2	0.520193	0.34858978	0.6035418218393351	0.6787510886317478
12914	OR4F13P-1	0.52012265	1.0652754	0.6035844833603797	0.6787833907739365
12915	BAIAP3	0.519986	0.39789164	0.6036851553227818	0.6788809277181975
12916	SMIM10L1	0.5197943	0.44937226	0.6038194378863437	0.6789848981963462
12917	SLC13A2	0.51972276	0.34541008	0.6038692437000293	0.6790252246629728
12918	ENSG00000225330	0.5196623	0.31457677	0.6039113548257387	0.6790568971184702
12919	ENSG00000249318	0.51920754	1.0600961	0.6042251270955368	0.6793744287526633
12920	ANGEL2	0.5191958	0.18766443	0.6042356001916989	0.6793744287526633
12921	JMJD4	0.51897454	0.5149543	0.6043900340091165	0.6795323777197597
12922	TBC1D3P1-DHX40P1	0.51895267	1.0582358	0.6044056501031765	0.679534246403576
12923	FAM95A	0.51879877	1.057687	0.6045125776550453	0.6796387742501534
12924	APLNR	0.5185699	0.40594003	0.6046713560633645	0.6797702040161995
12925	SBDSP1-1	0.5185129	1.0574652	0.6047124193197535	0.6797849814412131
12926	TRIM13	0.51846725	0.21827033	0.6047429361486709	0.6797945935793747
12927	TTBK2-AS1	0.5184599	1.0567824	0.6047488887232673	0.6797945935793747
12928	ENSG00000263952	0.5182949	0.77651536	0.6048630914231949	0.6799003465852858
12929	ENSG00000231691	0.51813155	1.055867	0.6049762859009153	0.679992205824332
12930	ENSG00000250945	0.5181187	0.53737676	0.604980539437862	0.679992205824332
12931	ENSG00000267205	0.51798266	1.0552219	0.6050807686258504	0.6800891654289856
12932	ENSG00000230107	0.5178656	1.0551997	0.605162730432782	0.6801655891482556
12933	RPL24	0.5177404	0.31287783	0.6052491294443244	0.6802469746148132
12934	VSTM4	0.5177186	0.15493622	0.6052630787724312	0.6802469746148132
12935	IGHD	0.5173749	0.6779855	0.6055022821934601	0.680468699103619
12936	ENSG00000258302	0.5172197	0.37191275	0.6056116926860566	0.6805602448465579
12937	ENSG00000274903	0.51716423	1.0559607	0.6056443754611092	0.6805812672190579
12938	ZBTB12	0.5170903	1.0527745	0.6057019149302609	0.6805942838150173
12939	MAD2L1BP	0.51708907	0.5637895	0.6057020428410874	0.6805942838150173
12940	SLC25A23	0.5170756	0.30309215	0.6057118620999394	0.6805942838150173
12941	TSIX	0.51700187	0.28338373	0.6057632603717116	0.6806271215898453
12942	ENSG00000271725	0.51699513	0.7896778	0.6057690398773476	0.6806271215898453
12943	DNLZ	0.5167543	1.0518123	0.6059365969924793	0.6807839701075064
12944	CHMP6	0.5164303	0.25017616	0.6061614793224768	0.6810052074019742
12945	NR2F1	0.51612824	0.32070586	0.6063718860549216	0.6811804526115516
12946	SEPTIN7P3	0.51564217	0.61899894	0.6067105432361617	0.6815120068856735
12947	COL7A1	0.5154799	0.19415271	0.6068233134156329	0.6816229578981061
12948	ENSG00000237477	0.5154533	1.0487627	0.6068407045287081	0.6816267703641801
12949	ATP6V0C	0.5152205	0.34703612	0.6070048749771784	0.6817482737525918
12950	ENSG00000289376	0.5150913	0.32262227	0.6070951540846927	0.6818339440409679
12951	CNBD2	0.5149435	0.44863802	0.6071980053376784	0.6819039895010192
12952	GFM1	0.514942	0.18820894	0.6071995296877222	0.6819039895010192
12953	DEDD	0.5144981	0.26601475	0.607509081645116	0.6822044287680177
12954	UBE2Q2P2-1	0.514475	0.20130399	0.6075250222210494	0.68220659792286
12955	ENSG00000285085	0.51414865	1.0442529	0.6077536779654492	0.6823846861929689
12956	SLC35B4	0.5140682	0.25084463	0.6078090721913367	0.6824311483543614
12957	FGF3	0.5139528	1.0436444	0.6078887140301069	0.6824576295234375
12958	PIGO	0.5138484	0.31451684	0.6079623484414826	0.6825245618609276
12959	PTPRK	0.5137827	0.061267596	0.6080061625788109	0.6825580143678492
12960	ENSG00000287408	0.51374966	1.0429955	0.6080302128645474	0.682569278609445
12961	ENSG00000253775	0.51355577	1.0422912	0.608167508114384	0.682691930066716
12962	STARD6	0.5132346	1.041454	0.6083916071849603	0.6828962656838353
12963	ENSG00000233219	0.51288015	1.0417681	0.6086347401056506	0.6831534267658915
12964	LINC02154	0.512762	1.0400511	0.6087199543400426	0.6832211579010506
12965	CCDC172	0.51267034	0.7654524	0.6087847717076889	0.6832588341235545
12966	MKS1	0.5125793	0.28092247	0.6088476035475767	0.6833136041474014
12967	MYCNUT	0.51252276	1.0392083	0.608887261486973	0.683325118226254
12968	EFCAB2	0.5125039	0.10023646	0.6088999585262241	0.683325118226254
12969	CORO1C	0.512448	0.113951795	0.6089392284751273	0.6833439159263334
12970	LINGO4	0.5124249	1.0398977	0.6089537219772909	0.6833439159263334
12971	CMTM2	0.512402	1.0388597	0.6089728379681099	0.6833439159263334
12972	NUP93	0.51214266	0.1536483	0.6091527153570311	0.6834827642149371
12973	ENSG00000286113	0.51172316	1.0399191	0.6094399352820493	0.6837892765100393
12974	UFC1	0.51161313	0.3462802	0.6095228817322332	0.6838508304249808
12975	RHOXF1-AS1	0.5113965	0.62470156	0.6096754563522462	0.6840062519799494
12976	LINC01671	0.5113532	1.0356809	0.6097056755082773	0.6840159027506145
12977	ENSG00000227006	0.5110862	0.8431193	0.609891890894334	0.6841702633611823
12978	CUBNP2	0.5109005	1.0350773	0.6100191825520547	0.6842657703026664
12979	ENSG00000287201	0.5108202	1.0350529	0.6100746903136518	0.6843122715396571
12980	ENSG00000250592	0.51074946	0.60186535	0.6101270634712588	0.6843552546739303
12981	FAM242C	0.51056916	1.0335957	0.6102536877516904	0.6844815184405145
12982	ENSG00000254510	0.5103844	1.0334046	0.6103830990655917	0.684583045876955
12983	LINC01990	0.5103791	1.0327803	0.6103863783312946	0.684583045876955
12984	CLDN4	0.5102773	0.2751345	0.610457131837078	0.6846142687966036
12985	TMOD2	0.51025635	0.17574772	0.610470450700721	0.6846142687966036
12986	ENSG00000277423	0.50999755	1.0314714	0.6106527688924301	0.6847714219154802
12987	FBXO8	0.509933	0.30866754	0.6106975149285372	0.6848058299251613
12988	WDR87	0.5098839	1.0313231	0.6107325741792999	0.6848293743209272
12989	ENSG00000289707	0.5098406	0.27199528	0.6107606869950616	0.6848451286043176
12990	ZNF776	0.5095778	0.26460454	0.6109457952056545	0.6850096368097928
12991	ENSG00000259296	0.5095717	1.0305122	0.6109495986603091	0.6850096368097928
12992	CDC20-DT	0.50949556	1.0305992	0.6110045741986341	0.6850555038523986
12993	HNRNPK-AS1	0.5089171	0.78075343	0.6114092317236578	0.6854618589331374
12994	ENSG00000282988	0.5088206	0.4402246	0.6114754411919676	0.6855045243943563
12995	ENSG00000255847	0.5086453	1.027926	0.6115990546745493	0.685604133986291
12996	SYT15	0.508634	1.0275329	0.6116065298088721	0.685604133986291
12997	PRPF31-AS1	0.5085002	1.0278798	0.6117009030557905	0.685659308518737
12998	EEF1G	0.50845927	0.23435007	0.6117279473201688	0.685659308518737
12999	WWP1-AS1	0.50845057	1.027202	0.611735035875911	0.685659308518737
13000	ENSG00000286313	0.5084438	1.0272901	0.6117402282747153	0.685659308518737
13001	ENSG00000259945	0.50832456	1.0269064	0.6118218967812497	0.6857350624744711
13002	ENSG00000261419	0.50820065	1.0267005	0.6119105144233368	0.6858028176886068
13003	LINC00458	0.5079027	1.0256115	0.6121173245530052	0.6859874646126781
13004	ENSG00000204422	0.5077948	1.025096	0.6121940331786706	0.686057416355653
13005	INHBA-AS1	0.507697	0.6538317	0.6122616558788568	0.6861016204061157
13006	BCAT1	0.50749195	0.17783496	0.6124041965346301	0.6862455603765341
13007	MYEF2	0.5072946	0.18198535	0.6125429696944958	0.6863852720537186
13008	ENSG00000261582	0.5071628	1.0239198	0.6126371493350193	0.6864592139692315
13009	ZNF367	0.50712544	0.3085439	0.6126622652468979	0.686471297628406
13010	LINC01299	0.5071067	1.0233953	0.6126761265108096	0.686471297628406
13011	CHI3L2	0.50695854	0.7336007	0.6127791283532872	0.6865709090867932
13012	ENSG00000225424	0.5068847	1.0235941	0.6128279032230608	0.6866097602934916
13013	AURKC	0.5067108	0.7255462	0.6129517357514338	0.6867163115174362
13014	TMEM30CP	0.5066941	1.0222286	0.6129653092332317	0.6867163115174362
13015	DIPK1A	0.5066354	0.11726698	0.6130040016266072	0.6867438604801701
13016	ENSG00000224626	0.50660485	1.0218068	0.6130277631166532	0.6867546815793599
13017	LNP1	0.50650567	0.32805768	0.613095954899237	0.6868152748196048
13018	KCNJ10	0.506387	0.58587635	0.6131790929862448	0.6868926083512181
13019	PHAX	0.50622064	0.32733732	0.6132959231807094	0.6869602738764877
13020	CHRM4	0.5060816	1.0205764	0.6133941953441617	0.6870387443044755
13021	ENSG00000289565	0.5060376	1.0201389	0.6134234823971243	0.6870557452051602
13022	RUNX1T1	0.5059002	0.09596	0.6135182666436427	0.6871461027831672
13023	GPR183	0.5055457	0.42604274	0.613767855488336	0.6873559995464558
13024	LINC02893	0.5052464	1.0182325	0.6139796588225375	0.6875521747956844
13025	ENSG00000226883	0.50509584	0.8378127	0.614084285911147	0.6876219028581523
13026	DMKN	0.5049877	0.26762062	0.6141591825260344	0.6876741439955123
13027	SLC38A6	0.5046673	0.13188241	0.6143840046306954	0.6878784287275689
13028	SOX30	0.5045056	0.6384966	0.6144980221197129	0.6879744506790303
13029	CYP2C8	0.50445056	0.68498284	0.6145374360482101	0.6880027601424372
13030	H2AC17	0.5041897	1.0145003	0.6147198822220856	0.6881534301964167
13031	PLEKHH2	0.5041588	0.10044757	0.6147384873714463	0.6881534301964167
13032	ENSG00000273824	0.50395787	1.0159898	0.6148774689926824	0.6882726809563418
13033	TEX38	0.50387204	1.0148458	0.6149393092253286	0.6883102599732239
13034	ENSG00000261668	0.50384474	1.0135939	0.6149622926101102	0.6883201646944733
13035	GNRHR	0.50375444	1.0132806	0.6150255091536184	0.6883751004335404
13036	LINC02156	0.5028538	1.011085	0.6156574848749972	0.6890032678779844
13037	ENSG00000286703	0.50267714	1.0105085	0.6157796670021258	0.689124169221407
13038	FAM107A	0.5022533	0.43353605	0.616077750189582	0.6894158184614807
13039	MYRF-AS1	0.50204146	1.0085472	0.6162275183721426	0.6895619772900711
13040	AP3B2	0.5019661	0.26693898	0.6162787170019589	0.6896034228070174
13041	TSPEAR	0.5017223	0.23000693	0.6164476864413171	0.689744949436373
13042	MYO9A	0.50169486	0.07151637	0.616469044476714	0.6897529989873867
13043	CALY	0.5015472	0.5827086	0.6165731724602344	0.6898536554271911
13044	ENSG00000287943	0.5015006	0.6604309	0.6166069111959853	0.6898755539544661
13045	NDUFB9	0.5014133	0.2601958	0.6166676586637108	0.6899250955225572
13046	KRT18P55	0.50139827	1.006792	0.6166795260155626	0.6899250955225572
13047	RAD51AP1P1	0.50128764	1.0101051	0.6167484539518636	0.6899705079381543
13048	KLHDC8A	0.5011475	0.279875	0.6168535147013687	0.6900641574105996
13049	NRTN	0.5009516	0.34139708	0.6169924682546135	0.6901769168903734
13050	ISL2	0.5008335	0.6417951	0.6170753153836273	0.690241035201945
13051	ENSG00000253269	0.50079507	1.007044	0.6170971428408393	0.690249596023226
13052	CD81-AS1	0.50069904	0.322039	0.617168718904644	0.6903138011212815
13053	CFAP298	0.50050616	0.25969926	0.6173052269594892	0.6904347713016354
13054	TTC32	0.50046426	0.35325563	0.6173346314208319	0.6904423723279355
13055	SIGLEC15	0.5002782	1.003437	0.6174658874172503	0.6905470061847369
13056	FAM86C2P	0.5001346	0.667598	0.6175669347893478	0.6906164509695653
13057	RANGRF	0.49999154	1.0026125	0.6176674458579484	0.6906971291738128
13058	RBM28	0.4998738	0.13420342	0.6177488229403079	0.6907722658908636
13059	ZNF18	0.4996811	0.38193354	0.6178853140481463	0.6908931627368806
13060	ENSG00000256943	0.4996215	1.0012938	0.617926907650773	0.6909238065983363
13061	ENSG00000289727	0.49953085	0.49299398	0.61799061132966	0.6909633059472341
13062	CFAP73	0.4994655	1.0012823	0.6180354060270759	0.6909975250873942
13063	LINC01716	0.49933442	1.0005515	0.6181290492944558	0.6910704908981452
13064	ENSG00000265188	0.49927598	1.0043166	0.6181619374744376	0.6910913939973407
13065	COL9A3	0.49926347	0.49328157	0.6181785420810394	0.6910940918793035
13066	NCMAP	0.4992133	0.21330108	0.618212772121846	0.6911101231304692
13067	FRY-AS1	0.4992013	1.0000398	0.6182223968675394	0.6911101231304692
13068	ENSG00000227712	0.4987949	0.47004062	0.6185082583973202	0.6913833390894686
13069	ENSG00000259276	0.49872375	0.99881023	0.6185588909871014	0.6914081959577172
13070	RTL8B	0.49826637	0.9974574	0.6188795009045674	0.6917030578836985
13071	TMEM114	0.4982328	0.7620485	0.6189037071853548	0.6917142369529149
13072	TCEAL8	0.4979653	0.63193834	0.6190918833262669	0.6918736571536315
13073	CCNB1IP1	0.4979291	0.23318829	0.6191167732620315	0.6918736571536315
13074	BAAT	0.49792087	0.9969882	0.6191238335793026	0.6918736571536315
13075	MPC2	0.49763826	0.2768482	0.619321817117094	0.6920703515447405
13076	PIANP	0.49754205	0.9963225	0.6193905385996004	0.6921312631648311
13077	ENSG00000223642	0.49742356	0.6059614	0.6194733065551208	0.692166963716954
13078	CILP	0.49741375	0.62089163	0.6194793409716974	0.692166963716954
13079	C13orf46	0.49732262	0.37826443	0.6195433413656097	0.6922067094439146
13080	MAP6D1	0.4971644	0.9948232	0.6196560862808049	0.692316793761962
13081	LMOD3	0.4970456	0.6858834	0.6197384207958923	0.6923770129142297
13082	ENSG00000288674	0.49701917	0.4575779	0.6197571777155624	0.6923820839732154
13083	ENSG00000261036	0.49693093	0.77435315	0.619819123951999	0.6924354040562145
13084	LINC01504	0.49686342	0.26258674	0.619866497041345	0.6924724415699994
13085	CYP2C58P	0.49646065	0.9922391	0.6201510685682559	0.692710891509437
13086	KRT73	0.49639	0.9926105	0.6202005261881195	0.6927502459816745
13087	SLC6A3	0.49618334	0.9918044	0.6203464382135544	0.6928814414707264
13088	CNN1	0.49617895	0.19175504	0.6203462929747475	0.6928814414707264
13089	ENSG00000280758	0.49600348	0.9909903	0.6204726665306018	0.6930065345911159
13090	FSIP2	0.49594638	0.21712257	0.6205119112420532	0.6930217005067297
13091	LINC02824	0.49591833	0.9907734	0.6205324988767786	0.6930256772383582
13092	DNAI4	0.49587554	0.17874494	0.620561666067952	0.6930290541227704
13093	CARNMT1-AS1	0.49587327	0.36754093	0.6205639848469655	0.6930290541227704
13094	ENSG00000286599	0.495533	0.44338223	0.6208035454401786	0.6932329982996059
13095	ENSG00000258107	0.4954668	0.9894996	0.6208508178214899	0.6932698889333176
13096	PDE3A-AS1	0.49533582	0.9895093	0.6209435650604616	0.6933575559780417
13097	ENSG00000278627	0.4952033	0.988753	0.6210351755693869	0.6934439497369592
13098	LINC02802	0.4951331	0.98840725	0.6210858526532107	0.6934687344378323
13099	ENSG00000259425	0.4949951	0.99018216	0.62117777587124	0.6935077679308935
13100	BORCS8	0.4949259	0.30989042	0.6212310705302543	0.6935495103693825
13101	RPL34-DT	0.49482808	0.30405715	0.6213001544146037	0.6935807926938169
13102	ENSG00000284722	0.49478933	0.51067543	0.6213280153993701	0.6935959951842684
13103	SLC4A11	0.49475792	0.98756	0.6213501324532147	0.6936047851050235
13104	ENSG00000235819	0.4946897	0.6304582	0.6213982107849974	0.693642554183464
13105	ESPN	0.49459457	0.20807609	0.6214641054545943	0.693690750209998
13106	LRRC37A5P-1	0.4945877	0.79463166	0.6214698765896298	0.693690750209998
13107	RGS18	0.49441174	0.62414396	0.621593600233802	0.6938129488227025
13108	ENSG00000184441	0.49414492	0.50862265	0.6217822663760675	0.6939599112594077
13109	ENSG00000259410	0.49412125	0.98620033	0.6217994232372794	0.6939631551727788
13110	BSPH1	0.494092	0.98556614	0.6218193798954241	0.6939695235968228
13111	IFIT2	0.49385995	0.98654187	0.6219839727380512	0.6941362079534951
13112	CFAP141	0.49332207	0.98352826	0.6223626776176814	0.6944962803534795
13113	APP-DT	0.4931392	0.8403539	0.6224916356134651	0.6946242678010247
13114	ADCYAP1	0.49311158	0.98273706	0.62251040981505	0.6946293006088929
13115	OPALIN	0.49304464	0.98300976	0.6225557254100418	0.6946528944506584
13116	ENSG00000283128	0.49304035	0.19470158	0.6225600830712664	0.6946528944506584
13117	ERICH5	0.4925365	0.9815808	0.6229169842454012	0.6949956513694594
13118	SPR	0.49250278	0.98123837	0.6229386255416143	0.6949956513694594
13119	NOVA1	0.49224007	0.120327964	0.6231236111047666	0.6951861079857943
13120	ENSG00000203620	0.49218386	0.97998846	0.6231646758248598	0.6952159946695156
13121	ENSG00000264083	0.4915503	0.97846395	0.6236123829281919	0.6956357848597464
13122	MIF	0.4911748	0.66247463	0.6238765635964159	0.6958637641290961
13123	ANKRD17-DT	0.4911524	0.17706989	0.6238919252238784	0.6958637641290961
13124	AKT3	0.49087167	0.076500244	0.6240881923768913	0.6960389976266456
13125	SNCB	0.49081972	0.97759694	0.6241238693266264	0.6960469057955401
13126	A2ML1-AS1	0.4906657	0.45495716	0.6242359876078316	0.6961241183568707
13127	ENSG00000225703	0.4901957	0.9744936	0.6245673116555024	0.6964617009685983
13128	ENSG00000254295	0.489942	0.97376853	0.624747782003598	0.6966282005321651
13129	SPRYD3	0.48991588	0.38129887	0.6247653467109737	0.6966282005321651
13130	POC1B-AS1	0.4899039	0.2032859	0.62477384406428	0.6966282005321651
13131	NBPF2P	0.48948854	0.97246486	0.6250680437541581	0.6969400123850334
13132	TMLHE	0.48929733	0.112526886	0.6252019054614149	0.6970458555551291
13133	SNHG27	0.48929217	0.71553576	0.6252056742534084	0.6970458555551291
13134	WIPF3	0.48923817	0.1598583	0.6252430565531782	0.697071574359585
13135	ENSG00000228031	0.48916888	0.97188765	0.6252917962178491	0.6971099538063876
13136	ATAD2	0.4891227	0.121520594	0.6253244972631944	0.6971288100699153
13137	DUXAP10	0.48910716	0.6207449	0.6253373405537006	0.6971288100699153
13138	GAL3ST2	0.4890304	0.78934336	0.625391999276512	0.6971610473152161
13139	LINC00494	0.48898506	0.9713063	0.6254241162300607	0.6971738650796607
13140	ENSG00000286034	0.48895466	0.9714316	0.6254457433790563	0.6971738650796607
13141	MICE	0.48894954	0.97149485	0.6254493370898233	0.6971738650796607
13142	TBX21	0.488599	0.96997267	0.6256961302146531	0.6974010699959529
13143	TSPAN8	0.4884675	0.11253513	0.6257873490064064	0.6974867784014003
13144	ENSG00000242021	0.48834974	0.6366915	0.6258727527297827	0.6975500369028919
13145	LINC02050	0.48815522	0.9690668	0.6260108857134348	0.6976880217982114
13146	SMC2-DT	0.48792207	0.9679328	0.6261747222057745	0.6978209424120233
13147	ZNF793-AS1	0.48790476	0.9680316	0.62618746894047	0.6978209424120233
13148	MEDAG	0.48780876	0.4784348	0.6262536470219704	0.6978787208850323
13149	MAS1	0.48777002	0.9676292	0.6262825272164698	0.6978949339920745
13150	MMD2	0.48765904	0.41720438	0.6263603082145242	0.6979656374864056
13151	MRPL15	0.48761204	0.4206557	0.6263939035432942	0.6979871019095105
13152	FARS2	0.48738205	0.07321719	0.6265556068275946	0.6981353378627205
13153	CPNE2	0.48727244	0.18013324	0.6266332785239477	0.6982059075998536
13154	PSMB4	0.48722973	0.3538414	0.6266639143612782	0.6982240671188946
13155	TTC3-AS1	0.4871714	0.74886954	0.626704378017614	0.6982531756360796
13156	ENSG00000269427	0.4870667	0.61087644	0.6267797843966474	0.6983109731092096
13157	ENSG00000258101	0.487059	0.4835498	0.6267849323299428	0.6983109731092096
13158	FAM161A	0.48695156	0.28505704	0.6268608979308476	0.6983384040344801
13159	ENSG00000287168	0.48687312	0.6424947	0.6269165639439376	0.6983777383264754
13160	ENSG00000287426	0.48680615	0.52171105	0.6269645364514249	0.6983992267564446
13161	POLR2I	0.48668215	0.96481884	0.6270522526105722	0.6984806636452451
13162	ENSG00000285675	0.4866611	0.66798425	0.6270663299089587	0.6984806636452451
13163	ENSG00000275532	0.48646832	0.96435225	0.6272036964467687	0.6986017156415621
13164	GTF2E1	0.48609713	0.32450378	0.6274655207615917	0.6988773599114403
13165	LINC02938	0.48595166	0.7841786	0.6275683341458231	0.698975887661718
13166	ENSG00000259821	0.48590702	0.9622962	0.6276003200124474	0.698995526117605
13167	ENSG00000289938	0.48552302	0.7130975	0.6278714349715131	0.6992495058028848
13168	ENSG00000232692	0.48536804	0.67510265	0.627981739125197	0.6993563559256961
13169	CES1P1	0.48530146	0.96074784	0.6280286955365404	0.6993926551084736
13170	IRF2BP1	0.48524553	0.96068215	0.6280687914819201	0.6994053190548248
13171	ENSG00000227681	0.48498768	0.09221546	0.6282489112188653	0.6995879495049778
13172	ENSG00000279302	0.48497292	0.95970845	0.6282615260524291	0.6995879495049778
13173	CENPS-CORT	0.4849423	0.6146084	0.6282831218764758	0.6995960001175429
13174	MYBPC2	0.4848269	0.5029445	0.628363284134305	0.6996692628506318
13175	ENSG00000260867	0.48474106	0.95904315	0.6284256728285295	0.6997067337815518
13176	PCBP1	0.48460594	0.42572516	0.6285212490071082	0.6997936117862559
13177	ZEB2-AS1	0.4845889	0.6589032	0.6285324404681721	0.6997936117862559
13178	MPL	0.4843316	0.957986	0.6287156625169599	0.699939333561324
13179	SPATA18	0.4842777	0.43715292	0.6287533112300523	0.6999595087390519
13180	CNOT7	0.48408008	0.2097778	0.6288930222093849	0.7000990375026318
13181	TNIP3	0.4839217	0.3587962	0.6290039459570369	0.7002065139719239
13182	GOLGA8UP	0.48344746	0.95575386	0.629342410402841	0.7005512640988742
13183	ENSG00000244676	0.48327833	0.9549257	0.6294614823911862	0.700651777588251
13184	BEX5	0.48314026	0.95521814	0.6295570674403872	0.7007421560698492
13185	AFAP1L2	0.48306254	0.13527751	0.6296123041957399	0.7007876209024534
13186	LINC00638	0.48294857	0.95398057	0.6296950534295687	0.7008437498843002
13187	ENSG00000290357	0.48293272	0.25740868	0.6297059073511757	0.7008437498843002
13188	ENSG00000287260	0.48276782	0.95354223	0.6298237001433924	0.7009428102836786
13189	ENSG00000290230	0.4824662	0.9527124	0.6300375962980374	0.701116767544659
13190	SIGLEC1	0.48243698	0.37715712	0.6300564042416565	0.7011216757406012
13191	REX1BD	0.48240128	0.34352198	0.6300831556867669	0.7011354229745258
13192	ZMAT5	0.4818042	0.32157612	0.6305061837367542	0.7015260038295662
13193	ARMCX5	0.48128888	0.28472596	0.6308715623354931	0.7018844290195299
13194	INPP5F	0.481031	0.1332144	0.6310539494178392	0.7020552676021733
13195	LTBP2	0.48080045	0.2838308	0.6312183199675172	0.702191065475108
13196	TAS2R43	0.48080036	0.9481179	0.6312192714739482	0.702191065475108
13197	ENSG00000237655	0.48076564	0.9480413	0.6312432118307357	0.7021965261739078
13198	BCAN	0.4807509	0.5054512	0.6312530190735007	0.7021965261739078
13199	ENSG00000284393	0.48050675	0.7069059	0.6314246342090502	0.7023392987074832
13200	ENSG00000267207	0.48034444	0.41288185	0.6315417896120485	0.7024375230232635
13201	PROS2P	0.48016825	0.77872825	0.6316669493691269	0.7025606865607926
13202	PKNOX2	0.48006114	0.09545755	0.6317403528221603	0.7026220055127299
13203	ENSG00000176515	0.47951767	0.94438154	0.6321292421249558	0.7029945955819065
13204	THPO	0.47951686	0.9444936	0.6321292526579346	0.7029945955819065
13205	ADPGK-AS1	0.47945127	0.94444597	0.632174951258303	0.7030293623287701
13206	ZNF675	0.4792412	0.19003117	0.6323244723966238	0.7031635265977983
13207	MYEOV	0.47899178	0.47633824	0.6325019725023044	0.703340230191106
13208	LINC01597	0.4788816	0.67798	0.6325807261411784	0.7034003014413314
13209	GUSBP3	0.47879648	0.64180684	0.6326409815754434	0.7034353006833308
13210	RAB9B	0.4785903	0.41666558	0.6327869071269495	0.7035653052185709
13211	PLA2G6	0.4785094	0.18393366	0.6328446754190682	0.7036009885477471
13212	ENSG00000285763	0.47850567	0.6015594	0.6328478972315058	0.7036009885477471
13213	RPL7	0.47834083	0.28504732	0.6329637969633297	0.7037137798392821
13214	ZPLD2P	0.47822356	0.597392	0.6330481828789816	0.7037754636526492
13215	LINC02585	0.4780021	0.94048035	0.6332059786108729	0.703934819002221
13216	EAF2	0.4779223	0.2511773	0.6332611873946451	0.7039801238128207
13217	OLFM1	0.4778784	0.35995692	0.6332923309154278	0.7039904948492124
13218	HSPA4	0.47786874	0.13525127	0.6332994291008727	0.7039904948492124
13219	HAT1	0.4777707	0.16920955	0.6333689873142151	0.7040461857276272
13220	ENSG00000268107	0.4777089	0.93943906	0.6334139649885746	0.7040696004887724
13221	LIN37	0.47767153	0.9399026	0.6334407076328064	0.7040832552794304
13222	ENSG00000261096	0.4774564	0.9387679	0.6335933980350867	0.7042005203935615
13223	ADCYAP1R1	0.47731766	0.28067645	0.6336901045742177	0.7042640173571422
13224	FRZB	0.47712818	0.2916376	0.6338253237591915	0.7043875724497907
13225	SCML4	0.47704783	0.17259993	0.6338812159544651	0.7044281840795633
13226	ENSG00000236304	0.47698298	0.93729305	0.6339293699236654	0.7044505863176487
13227	OTOG	0.47694063	0.5548102	0.633958774057584	0.7044661459258905
13228	ENSG00000215861	0.47684333	0.5565525	0.6340289045821492	0.7045279998937023
13229	ENSG00000274253	0.47672847	0.93807864	0.6341113707906241	0.7046035580422993
13230	BANF1	0.47659203	0.93661785	0.6342078093697479	0.7046946380242312
13231	AKAIN1	0.4763576	0.9357209	0.6343741002940797	0.7048633279209887
13232	ENSG00000234210	0.4760778	0.6242424	0.6345701656409983	0.7050487022440844
13233	FAM174A	0.47606087	0.22119874	0.6345843703655276	0.7050487022440844
13234	EIF3F	0.47600156	0.19922641	0.6346266365051707	0.7050634897116055
13235	ALDH1B1	0.4759751	0.4691622	0.6346456851197257	0.7050685671843866
13236	STAT1	0.47576332	0.09518105	0.6347954429248478	0.70520727603751
13237	TRMT10A	0.4757428	0.43439305	0.6348112096027754	0.70520727603751
13238	SAMM50	0.47557366	0.17702764	0.6349307631054292	0.7053209156829278
13239	RN7SL827P	0.4749668	0.93281865	0.6353600797763608	0.7057495304611943
13240	NEXN-AS1	0.4749353	0.591411	0.6353851092132896	0.7057612346259016
13241	LINC02804	0.47472507	0.79880524	0.6355354306315794	0.7058769525040676
13242	ENSG00000266049	0.47470754	0.21924306	0.6355472680498859	0.7058769525040676
13243	SLC28A2	0.4746701	0.24878146	0.6355722032164363	0.7058885477281003
13244	SRP54-AS1	0.47457674	0.16659023	0.6356399943539395	0.7059477386664875
13245	RNU6-31P	0.4745471	0.9308804	0.6356619422803886	0.7059544264835876
13246	LINC03011	0.47452882	0.930699	0.6356750092674303	0.7059544264835876
13247	SMNDC1	0.47440407	0.23646787	0.635763172819978	0.706018853044764
13248	ST6GALNAC5	0.47438034	0.09767388	0.6357765157208106	0.706018853044764
13249	CENPU	0.47414675	0.21145427	0.6359457434242615	0.7061638129729838
13250	ICMT-DT	0.47413036	0.92984813	0.6359566621004025	0.7061638129729838
13251	GDF3	0.47411153	0.93242407	0.6359650569952802	0.7061638129729838
13252	DMAC2L	0.47406226	0.20343454	0.6360060119917019	0.7061931864647705
13253	UBXN7-AS1	0.47387934	0.92897975	0.6361367552147299	0.7063141428790359
13254	ENSG00000230698	0.47386795	0.9289853	0.6361439547142493	0.7063141428790359
13255	BSPRY	0.47350386	0.39260265	0.6364039412775465	0.7065705880336958
13256	LINC02693	0.47344846	0.26035827	0.6364427215182347	0.7065975344252557
13257	ENSG00000259762	0.47335532	0.928068	0.6365106805977293	0.7066568740595527
13258	DYM-AS1	0.47302207	0.926818	0.6367479412556705	0.7068719366099492
13259	LRRC53	0.47238588	0.9249012	0.6372006882881841	0.7072840038235944
13260	CYB561D1	0.47235987	0.50158703	0.6372189092546046	0.7072840038235944
13261	GLRA4	0.4723577	0.9247102	0.6372207972351304	0.7072840038235944
13262	MIR1915HG	0.47232378	0.46004474	0.6372442409207251	0.7072854734193595
13263	MAGEF1	0.4723141	0.6309243	0.6372511690777407	0.7072854734193595
13264	ENSG00000225794	0.47170988	0.9233938	0.637680077657312	0.7077292588941105
13265	RPL28	0.47157493	0.23517074	0.6377778848136016	0.7078216785854913
13266	RPL13	0.47109807	0.19507125	0.6381168763204736	0.708165621637028
13267	NGLY1	0.47104025	0.12526621	0.6381586361381166	0.7081958265952784
13268	TEX33	0.4708832	0.9214114	0.638268682182372	0.7083018090129926
13269	TCN2	0.47069442	0.34268087	0.6384057586017918	0.7084149193563041
13270	ZNHIT3	0.4706493	0.3497465	0.6384373869517921	0.7084149193563041
13271	RGS19	0.47062126	0.53469545	0.638457198993575	0.7084149193563041
13272	ENSG00000288520	0.4706203	0.32925367	0.6384578914047565	0.7084149193563041
13273	BMF	0.47054234	0.33282268	0.6385137130481059	0.7084607153797371
13274	GEMIN4	0.47049376	0.42317963	0.638548607822486	0.7084781642396577
13275	FILIP1L	0.47047803	0.11045046	0.6385585359728748	0.7084781642396577
13276	TMED7-TICAM2	0.4702866	0.45836148	0.6386965548415872	0.7085994387324684
13277	ENSG00000285636	0.47028658	0.79776895	0.6386969436880975	0.7085994387324684
13278	ENSG00000249685	0.4702489	0.5876312	0.6387236844471159	0.7086129624149824
13279	RAB7B	0.47022402	0.29765847	0.6387403971529744	0.7086153604099587
13280	ENSG00000285860	0.47008285	0.651436	0.6388382597762055	0.7086916391312054
13281	ENSG00000283312	0.469968	0.91843396	0.6389221916311142	0.7087524575866059
13282	PIPOX	0.4698494	0.19822523	0.6390078386126139	0.708831318757137
13283	TRIM16L	0.46968403	0.60379094	0.63912545827147	0.708945641813677
13284	SLC39A8	0.46944198	0.1656029	0.6392974962143325	0.7091203214050421
13285	ENSG00000282527	0.46931744	0.916411	0.6393873253392351	0.7091876544669189
13286	ITGB3BP	0.46901667	0.13931476	0.6396015646520259	0.7093768104997803
13287	EVC2	0.46884185	0.1634571	0.6397261912822098	0.7094988741046494
13288	ENSG00000285857	0.4686668	0.91463983	0.6398522377636694	0.7095740276140362
13289	RHBDL3	0.46858814	0.283742	0.6399074019898594	0.7096190431776238
13290	OAZ1	0.468408	0.22602281	0.6400359989454696	0.7097454873425134
13291	HAND1	0.4683226	0.9139115	0.6400969146254273	0.7097968746795942
13292	LINC00334	0.4680924	0.5807327	0.6402608689946343	0.7099625156158367
13293	ENSG00000257869	0.4680257	0.6710972	0.6403095165782025	0.7100002923249079
13294	TTN-AS1	0.46777457	0.09956475	0.640487816854746	0.7101494889732115
13295	ENSG00000233293	0.46764088	0.91199046	0.64058469647232	0.7102069144546475
13296	ENSG00000256116	0.46760824	0.45848688	0.6406076136637526	0.7102069144546475
13297	RBM11	0.46760166	0.91169024	0.6406125287349551	0.7102069144546475
13298	PCSK6	0.46739283	0.10062938	0.6407590031641348	0.7103531298765461
13299	RN7SKP127	0.46725512	0.91192	0.6408563339853606	0.7104448586873768
13300	ENSG00000272970	0.4672307	0.44585794	0.6408768733339807	0.7104514552486556
13301	ENSG00000236469	0.46691555	0.6059947	0.6411007294006805	0.7106672582084255
13302	MKLN1	0.46684524	0.06023715	0.6411512194611911	0.7106908721307692
13303	DAB1-AS1	0.46664262	0.9103814	0.6412934465758038	0.7108161661852394
13304	ENSG00000269482	0.4665728	0.90908545	0.6413471831736168	0.7108595485749452
13305	CHMP1B-AS1	0.46652508	0.90967655	0.6413780415592256	0.7108775717015539
13306	ENSG00000285952	0.46648452	0.9091794	0.6414107782648405	0.7108976758145842
13307	HAP1	0.46634772	0.52398705	0.6415069397606117	0.710971892409246
13308	ANKRD20A7P	0.46610972	0.5288286	0.6416775418066578	0.7111285997656143
13309	ENSG00000288177	0.465619	0.9064832	0.6420288070297971	0.7114855007449723
13310	ENSG00000279716	0.46556336	0.9062208	0.6420681831639947	0.711506331845243
13311	TP53INP2	0.4651803	0.45500404	0.6423422333839717	0.7117842419581007
13312	ZNF85	0.4648526	0.30341232	0.6425756564454687	0.7119942961907038
13313	ALDH1A1	0.4648293	0.15399933	0.64259165938809	0.7119958278282909
13314	CAGE1	0.46480498	0.90448314	0.6426107913683518	0.7120008263117945
13315	ENSG00000285864	0.46474472	0.9039114	0.6426535097650926	0.7120319572848379
13316	SLC6A1-AS1	0.46463633	0.9036862	0.6427303515650692	0.7121008932182677
13317	SAA4	0.46454337	0.90373224	0.6427975637543504	0.7121587012757069
13318	ENSG00000254987	0.46452045	0.22273771	0.6428117761155483	0.7121587012757069
13319	ANAPC1	0.46426725	0.1139352	0.6429936653350338	0.7123440069723929
13320	FRG1HP	0.46409467	0.115403116	0.6431172178421177	0.7124484695847368
13321	ENSG00000266086	0.463879	0.15812302	0.6432715111697174	0.7126031858722224
13322	CELA2B	0.4637836	0.9014038	0.6433407465472123	0.7126636717853585
13323	B3GALT5-AS1	0.46359423	0.90191275	0.643476789082243	0.7127981591994694
13324	NRP2	0.4635317	0.11419057	0.6435183747249718	0.712822891441895
13325	KLF16	0.46352077	0.41770783	0.6435283912963874	0.712822891441895
13326	ENSG00000255532	0.46349147	0.6197452	0.6435486940333062	0.7128291664286124
