## Supplementary material for "Transmural Single-Nucleus Transcriptomics Nominates Candidate Disease Programs in Human Necrotizing Enterocolitis": Universal Cell Type DEGs: 2026-09-10_Mixed Neurons 2 (Sensory-Like)-DEGs.csv (part 2 of 3)

	names	scores	logfoldchanges	pvals	pvals_adj
13327	CHRNB2	0.4634202	0.90040404	0.6436005130391663	0.7128483721730503
13328	ENSG00000285155	0.46338588	0.4301363	0.6436245857340517	0.7128483721730503
13329	MME-AS1	0.4630688	0.44900557	0.6438513892048745	0.7130671340542397
13330	ENSG00000241884	0.4629122	0.90004003	0.6439606581750382	0.7131719305878289
13331	MAP3K7CL	0.46266153	0.18621956	0.6441427326212064	0.713357350946888
13332	KIF3A	0.46252766	0.17820884	0.6442381584491483	0.7134468058433763
13333	ENSG00000243081	0.46249658	0.897916	0.6442613149626062	0.7134562254928708
13334	TNNI1	0.46237296	0.73862284	0.6443493862454784	0.7135267648963188
13335	TRIM34	0.46234486	0.26718634	0.6443689692925851	0.7135267648963188
13336	PCDHGB6	0.46223894	0.45755607	0.6444448325657652	0.7135783186968538
13337	P2RY1	0.46204412	0.4833639	0.6445854545363382	0.7137015703017279
13338	ASAH2B	0.46191642	0.27553877	0.6446761076463308	0.7137694864078077
13339	TMX4	0.46177873	0.17478076	0.6447737057059499	0.7138613145496954
13340	NTS	0.4616453	0.89626276	0.644869442722948	0.7139510781094467
13341	HAUS8	0.46153414	0.2713506	0.6449497639051747	0.714007538479908
13342	FMO5	0.46151254	0.17341998	0.6449648990945752	0.7140080623816778
13343	NCAM1-AS1	0.4614423	0.8951244	0.6450161218061037	0.714032304328468
13344	C9orf152	0.46115613	0.7900175	0.6452214145032544	0.7142270916618436
13345	PLSCR4	0.461058	0.104010396	0.6452896848506198	0.7142650607751644
13346	SPX	0.46105456	0.89422435	0.6452937153562244	0.7142650607751644
13347	YIPF3	0.46104547	0.3116921	0.6452997169055019	0.7142650607751644
13348	C12orf57	0.46054837	0.4241256	0.6456553966817564	0.7146425098894965
13349	NHSL2	0.46043435	0.12137098	0.6457357063367664	0.7147151558522625
13350	LINC01087	0.4600793	0.892067	0.6459898208239857	0.714963915783783
13351	DEPDC1	0.45954078	0.3202062	0.6463768434395598	0.7153760033140084
13352	ENSG00000269514	0.45946732	0.32316986	0.6464299965290327	0.7154023128189176
13353	KLK1	0.45922148	0.8894092	0.6466069194917817	0.715581850863803
13354	PACC1	0.459188	0.23792537	0.6466299790136623	0.7155911082378668
13355	HIKESHI	0.45916367	0.1918553	0.6466479815783328	0.7155947690519849
13356	ENSG00000236364	0.45910007	0.8890583	0.6466940904359699	0.7156295320301512
13357	ATP23	0.45899394	0.37240514	0.6467693273205616	0.7156965256738935
13358	SAP25	0.4588791	0.60947883	0.6468527101213345	0.7157725301072223
13359	PSMD7	0.4588113	0.23132885	0.6469003859403121	0.7157927562318811
13360	ANXA2R-AS1	0.45851558	0.24998564	0.6471120355301349	0.7159781411879518
13361	TRIM73	0.45841432	0.8874642	0.6471860497481422	0.7160300375531617
13362	TSGA10	0.45840916	0.12285072	0.6471883472204191	0.7160300375531617
13363	RHOG	0.458382	0.35454273	0.6472082290838874	0.716035766633963
13364	YWHAZP4	0.45822138	0.7020701	0.6473230502657419	0.7161465287346336
13365	C17orf58	0.4581265	0.8863013	0.6473918622081609	0.7162063860108822
13366	EFCAB11	0.45809385	0.12580654	0.6474143568218986	0.7162150011020632
13367	ENSG00000254461	0.4579292	0.8856533	0.6475331068291037	0.7163300978252128
13368	ENSG00000285940	0.45788103	0.31287476	0.6475667345224321	0.7163489369511483
13369	MYADML	0.45785454	0.8857867	0.6475851166477802	0.7163489369511483
13370	NUDCD1	0.457843	0.15639783	0.6475942667119257	0.7163489369511483
13371	GPC5-AS1	0.45780653	0.88532895	0.6476204125202843	0.7163615865738286
13372	ENSG00000268686	0.45763043	0.88477045	0.6477474601098856	0.7164695712274561
13373	HS3ST1	0.4574677	0.30703086	0.6478636963033912	0.7165493137084386
13374	RDH10-AS1	0.4574008	0.54221886	0.6479124647110652	0.7165869775044731
13375	GTF2H3	0.45731083	0.19243078	0.6479760019417781	0.7166409734411499
13376	ENSG00000260368	0.4572384	0.88399315	0.6480291703019183	0.7166834995426797
13377	ENSG00000259342	0.45634985	0.76326627	0.6486665419686515	0.7172255128122378
13378	ENSG00000273597	0.4559585	0.88069236	0.6489455889011772	0.717436316109549
13379	GABPA	0.45585775	0.1747646	0.6490186267756293	0.7174981252278335
13380	LINC00841	0.45584142	0.61210674	0.6490309646065813	0.7174981252278335
13381	FOXL1	0.45582005	0.5876241	0.6490457246540524	0.7174981544357361
13382	C2orf83-1	0.45568344	0.59151053	0.6491410974264782	0.7175872962675558
13383	LINC00929	0.45547736	0.87927413	0.6492915393366562	0.7177210165160932
13384	TACO1	0.4554545	0.5748203	0.6493093418309968	0.7177244036790875
13385	SOCS2	0.45543128	0.3047422	0.6493248478323197	0.7177252522808703
13386	C10orf88B	0.45520616	0.5676214	0.6494873709268527	0.7178886011483925
13387	HSPB6	0.4551462	0.5799619	0.6495303797252805	0.7179198445689123
13388	POPDC3	0.4550485	0.8781164	0.6496007588649911	0.7179813380664398
13389	MUC22	0.45454577	0.87701136	0.6499601772968325	0.7183296805483319
13390	ENSG00000257894	0.45450926	0.24791348	0.6499869875161646	0.7183430083075114
13391	ENSG00000274269	0.45440137	0.5600941	0.6500653288950673	0.7183969814943945
13392	P2RX5	0.454293	0.4116138	0.6501422470389102	0.7184493770150869
13393	KIF3C	0.45418024	0.21861403	0.6502237031280355	0.7184915759981698
13394	ARHGEF2-AS1	0.45391244	0.56459117	0.6504156426189966	0.7186862625762366
13395	ENSG00000277022	0.45373914	0.8746965	0.6505412473679537	0.718808741504427
13396	OC90	0.4534659	0.8740239	0.6507361958926382	0.7189915205349903
13397	PTGER4	0.4534056	0.2834063	0.650779742739103	0.7190233213519566
13398	EMC1	0.4532465	0.18389893	0.6508944833421741	0.7191264298621918
13399	RAB36	0.45292342	0.5587225	0.6511276755617419	0.7193587772977088
13400	ENSG00000261468	0.45284498	0.8724217	0.6511842199596245	0.719404926125086
13401	DCUN1D4	0.4523205	0.10107555	0.651559962496776	0.7197873747486048
13402	FBXO6	0.4522771	0.46230042	0.6515918738031183	0.7197969826525388
13403	KIF4A	0.45226675	0.17924435	0.6515982213490188	0.7197969826525388
13404	ENSG00000278896	0.45216668	0.44300014	0.6516711456872433	0.7198448816557949
13405	CPEB1-AS1	0.45213932	0.5937275	0.6516908826041128	0.7198503550038579
13406	HSPA1B	0.45191225	0.35815522	0.651854091240982	0.7200143017431806
13407	ENSG00000235096	0.45188367	0.8695652	0.6518745547083862	0.7200205735033453
13408	ENSG00000289242	0.45178646	0.48940954	0.6519441613727073	0.7200811243032003
13409	MYOCD	0.4516417	0.11483894	0.6520452655314556	0.7201601274800604
13410	OPN5	0.45141593	0.8685524	0.6522112470716255	0.7203271111036676
13411	ARHGAP40	0.4513502	0.7182469	0.6522579964687121	0.7203624055888179
13412	FBXW8	0.45128933	0.10510309	0.6523016271662743	0.7203942542180117
13413	GIHCG	0.4511654	0.8682859	0.6523920221521078	0.7204614076867666
13414	MARCKS	0.45076326	0.20591548	0.6526802715146001	0.7207098705604407
13415	CBLN2	0.45041224	0.39821377	0.6529326952312451	0.7209440502532917
13416	VPS52	0.44995084	0.15784602	0.6532646340655313	0.7212942104007083
13417	ENSG00000290119	0.44960678	0.8636526	0.6535130457107226	0.7215521312297821
13418	PYGL	0.4492275	0.22534868	0.6537850688869111	0.7218197443696108
13419	SKAP1-AS1	0.44906268	0.86234057	0.6539048597425471	0.7219356335383382
13420	C2orf50	0.44853717	0.8613735	0.6542838187781803	0.7222885182794149
13421	ENSG00000250860	0.44844314	0.86284035	0.6543453323534865	0.7223400506630567
13422	ENSG00000250670	0.44786483	0.85913557	0.654767771504424	0.722742030437776
13423	PCDHGB4	0.4477968	0.7202334	0.6548166576157672	0.7227504707375637
13424	ENSG00000289570	0.4477914	0.8592638	0.6548210094749691	0.7227504707375637
13425	ENSG00000291051	0.44779095	0.37375325	0.6548204977995709	0.7227504707375637
13426	MSRB3	0.4474598	0.09202058	0.6550567647693534	0.722961525037122
13427	ARGFX	0.44723046	0.85756004	0.655224756566148	0.7230977676991021
13428	AHNAK	0.4470202	0.07686081	0.6553745832476812	0.7231975585188547
13429	TRAPPC1	0.44656798	0.5483807	0.6557017122383323	0.7235257513104095
13430	IFI27L2	0.44642773	0.85583264	0.6558036919255443	0.7236054874677729
13431	DHFR	0.4460614	0.15555501	0.6560665396771255	0.7238627081404866
13432	CFL1P1-1	0.44603422	0.5565396	0.6560871306992959	0.7238690264804547
13433	LRRC8E	0.44597393	0.8541893	0.6561302021578684	0.723900146915061
13434	LINC02471	0.4458573	0.8539601	0.6562147008854343	0.7239605696227743
13435	DHRS4L1-1	0.44554216	0.3723713	0.6564412592635658	0.7241941109061013
13436	TMED9	0.44547656	0.34788567	0.6564885817709369	0.7242135047816484
13437	FCHO2	0.44506973	0.08044237	0.6567814929316855	0.7244709871973186
13438	BBS9	0.44485712	0.06744466	0.6569343974999732	0.7246232369805362
13439	ENSG00000275400	0.4446504	0.85085475	0.6570852244098737	0.7247239430686937
13440	OGFRP1	0.44421276	0.5489512	0.657400885502609	0.7250064162467118
13441	LINC02176	0.44389635	0.8488304	0.6576280748700876	0.7251912771455249
13442	DIPK1C	0.4437321	0.84851736	0.6577479664170699	0.7253070619215269
13443	MAPRE2	0.443449	0.10769735	0.6579506127819198	0.7254976664535352
13444	RNF157-AS1	0.44326004	0.84743655	0.6580889410855604	0.7256337654926892
13445	ARMH4	0.44274575	0.069687836	0.6584587743619223	0.7260012868717814
13446	ENSG00000285841	0.44266495	0.84813803	0.6585117015568085	0.7260012868717814
13447	HCN4	0.44172457	0.84368086	0.6591979376977226	0.7266755969305436
13448	FGF5	0.44149682	0.54201335	0.6593613600033622	0.7267734888174494
13449	UBQLNL	0.44142017	0.8424006	0.6594174869232973	0.7268024529387034
13450	CZIB-DT	0.44141454	0.84513366	0.6594144768571213	0.7268024529387034
13451	ADAMTS5	0.44133884	0.16960914	0.6594746403105958	0.7268249160199538
13452	YIF1B	0.44132873	0.29828504	0.6594826428037636	0.7268249160199538
13453	ENSG00000291063	0.44127396	0.25919116	0.6595224819400334	0.7268366942190175
13454	AMIGO1	0.4412514	0.84205127	0.6595378971717893	0.7268366942190175
13455	ZNF563	0.4411667	0.5088749	0.6596008157109232	0.7268893533263304
13456	ENSG00000284057	0.44080207	0.5414966	0.6598643019407291	0.7271468088321331
13457	MFAP3	0.4407039	0.15323819	0.6599344799734769	0.727207686867793
13458	SNW1	0.44062316	0.12981439	0.6599926557775249	0.7272527993990783
13459	ROMO1	0.4406069	0.84034926	0.6600052870639916	0.7272527993990783
13460	TSPAN33	0.44037643	0.3457526	0.6601709085028828	0.7274188365977325
13461	ACTN3	0.44034517	0.83946025	0.6601939907583521	0.7274278109815198
13462	CERNA1	0.44022238	0.64898276	0.660282831283309	0.7275092383780846
13463	PDK2	0.4399857	0.21456313	0.6604533612888843	0.7276806667129594
13464	REPS2	0.4398907	0.12576838	0.6605213553789704	0.727739030684876
13465	ENSG00000224884	0.43987238	0.8383445	0.6605362211035813	0.727739030684876
13466	HHIPL1	0.43968394	0.35133064	0.6606717421779444	0.7278718723266264
13467	BNIP3P11	0.4395658	0.83764905	0.6607579333701393	0.7279503617233908
13468	GUCY2D	0.4394528	0.83722323	0.6608389097935714	0.7280231026406511
13469	TINCR	0.43929416	0.49681833	0.6609536610539108	0.7281001060013877
13470	HOXC-AS2	0.43911368	0.83837837	0.6610792265396073	0.7282219547146623
13471	ZNF470-DT	0.43901888	0.35783473	0.6611527475831902	0.7282699955169916
13472	MTNR1A	0.43886364	0.54267055	0.6612651697086547	0.7283608801789574
13473	ENSG00000250390	0.4387895	0.8364136	0.6613160509578615	0.7284004489527048
13474	DLK2	0.43873835	0.8355586	0.6613561030469374	0.7284280885280625
13475	ENSG00000258646	0.43855545	0.55421454	0.6614885978788031	0.7285575424517008
13476	ENSG00000289881	0.43840766	0.8350536	0.6615931143698666	0.7286382182426633
13477	CCDC195	0.4383937	0.8347359	0.6616057754754717	0.7286382182426633
13478	ENSG00000286721	0.43839127	0.4717856	0.6616067340394695	0.7286382182426633
13479	CLDN14-AS1	0.43833756	0.51405203	0.661645440542048	0.7286643674329282
13480	TRGC2	0.43762338	0.83323485	0.6621629463149827	0.7291498439896972
13481	NLGN1-AS1	0.43750274	0.8321861	0.6622502105261747	0.7292149584453411
13482	ENSG00000225006	0.43741986	0.8323957	0.6623081208791854	0.7292622350730227
13483	ENSG00000270240	0.43717158	0.8316022	0.6624901813542832	0.7294462071898092
13484	LINC01081	0.43679923	0.25683653	0.6627586484919706	0.7296758153432353
13485	CDH19	0.43668938	0.15597664	0.6628345314551117	0.7297428619537683
13486	ENSG00000260983	0.43650973	0.83021927	0.6629695807683244	0.7298523538450612
13487	RANBP17	0.43649378	0.070862435	0.6629789462542636	0.7298523538450612
13488	DNALI1	0.436459	0.3186622	0.6630050653521311	0.7298646081903855
13489	NFYC-AS1	0.4363983	0.8299258	0.6630502635665014	0.729897864622304
13490	ENSG00000288559	0.43635246	0.8293837	0.6630831133485748	0.7299175264777436
13491	SEPTIN7-DT	0.43601808	0.28628266	0.6633243636820166	0.7301335803667747
13492	GNA15	0.43593845	0.39469063	0.663381732277129	0.7301677755780668
13493	PTPN21	0.43593356	0.1278983	0.663385417525894	0.7301677755780668
13494	ENSG00000270071	0.43572184	0.82804304	0.6635400643013523	0.7302741303040651
13495	ENSG00000218418	0.43567562	0.8275642	0.6635731308704653	0.7302918557962874
13496	VPS9D1-AS1	0.4355385	0.36454403	0.6636719887071618	0.7303841470296354
13497	ENSG00000242753	0.43536693	0.8269045	0.6637965952148104	0.7304882625366274
13498	LSM8	0.43530372	0.1920247	0.6638419534737638	0.730513462151168
13499	OAZ3	0.4352845	0.8266605	0.6638551840406623	0.730513462151168
13500	TOPORS	0.43525258	0.20845042	0.6638789511622365	0.730513462151168
13501	ENSG00000267062	0.43489048	0.82577413	0.6641419383620709	0.730785731395172
13502	ENSG00000261799	0.43479916	0.82535005	0.664208237253419	0.7308256566521385
13503	CEROX1	0.43474662	0.8254788	0.6642463085989923	0.7308510333518691
13504	HOXB2	0.43466032	0.49596584	0.6643086411854368	0.7308865891385026
13505	ENSG00000283228	0.43440202	0.8258837	0.6644913939625066	0.7310471555813789
13506	UNC5C-AS1	0.43439394	0.82473433	0.6644996168592086	0.7310471555813789
13507	ENSG00000226566	0.4342942	0.8240271	0.66457403663337	0.7310959955716867
13508	MON1A	0.43423653	0.26848453	0.6646155786553617	0.7311251795734798
13509	SPATA21	0.4340443	0.41807663	0.6647549054393361	0.7312454119061393
13510	CYRIA	0.433964	0.15187244	0.664811604041146	0.7312747446150102
13511	ENSG00000234848	0.43394122	0.8229979	0.6648294528760482	0.7312778600085333
13512	SERF1A	0.43386173	0.82290834	0.6648875498566442	0.7313252451307508
13513	DCAF13	0.4336551	0.20818187	0.6650365951546875	0.7314561412693779
13514	IL17F	0.43354228	0.8244225	0.6651129681740254	0.7315236200315895
13515	NALF2	0.43346804	0.82185805	0.6651725347348527	0.7315726116021017
13516	ENSG00000257514	0.43317533	0.8229809	0.6653800304552937	0.7317512414604885
13517	SERPINB10	0.43289933	0.82065064	0.665583871297942	0.731942356309807
13518	FAM241A	0.43275368	0.16797584	0.665689739908624	0.7320211479386619
13519	FABP5P3	0.4327399	0.820022	0.6657006151712921	0.7320211479386619
13520	ENSG00000258847	0.4326617	0.5829214	0.6657574264644773	0.7320670886257167
13521	SSUH2	0.43263924	0.17303155	0.6657728400482157	0.7320675073308347
13522	ENSG00000250603	0.43252295	0.5522524	0.665857481301457	0.7321440453480177
13523	PGM5P4	0.43235925	0.52708334	0.665976523844823	0.7322584050168253
13524	ENSG00000270110	0.43207523	0.664603	0.6661833153617984	0.7324527023274826
13525	PNPLA4	0.4319852	0.49505064	0.6662485040002626	0.732507837531998
13526	PLEKHN1	0.43173262	0.8189396	0.6664323028813892	0.7326933734979431
13527	ENSG00000257359	0.4314242	0.81686676	0.6666540920616373	0.7329206676874955
13528	CLCA1	0.4310542	0.14894593	0.6669200824836995	0.7331965454395701
13529	TWF2	0.43101984	0.52548224	0.6669485632784267	0.7332113040281018
13530	ENSG00000262880	0.43091816	0.81551695	0.6670214770921208	0.7332749083803354
13531	CASTOR3-1	0.43052164	0.114073455	0.667309419570885	0.7335583321504053
13532	ENSG00000267257	0.4304889	0.817455	0.6673268376247359	0.7335609204904943
13533	ENSG00000203335	0.43036082	0.81406826	0.6674257916568856	0.7336531353461925
13534	ENSG00000229382	0.4302682	0.81377643	0.6674946870266977	0.7336939569973151
13535	SP4	0.43022418	0.164886	0.6675254479183768	0.7336964353073876
13536	INSYN1	0.42990845	0.8130908	0.667756027739882	0.7338836163140774
13537	CIART	0.42984074	0.8131874	0.667805324471139	0.733888107126476
13538	ENSG00000260409	0.42971668	0.8124663	0.6678951061433186	0.7339370854537262
13539	PPP3CC	0.42966193	0.097514704	0.6679338992963599	0.7339586905357518
13540	ST3GAL6	0.42964506	0.11842006	0.6679449104103545	0.7339586905357518
13541	ENSG00000269873	0.42915732	0.8109667	0.6683006449604919	0.7342857165289324
13542	ENSG00000259481	0.42900068	0.4594683	0.6684145548881375	0.7343541749836783
13543	PRSS27	0.4289658	0.8106901	0.6684405420038093	0.7343541749836783
13544	ZNF436	0.4289271	0.2817813	0.6684676989872921	0.7343674428190567
13545	UBE2D1	0.42850354	0.2102347	0.6687756721408887	0.73463948574206
13546	SUV39H2	0.42832962	0.26713905	0.6689021741297356	0.7347579259528663
13547	ENSG00000288670	0.4282848	0.4415173	0.6689354107075003	0.7347609110442356
13548	P3H2-AS1	0.42826962	0.8089256	0.6689465635561467	0.7347609110442356
13549	LCK	0.42792442	0.283984	0.6691954073380478	0.7350010813872582
13550	H1-10-AS1	0.42781624	0.36595827	0.6692757324488701	0.7350727264664308
13551	SLC36A2	0.4275674	0.8070286	0.6694566316200887	0.7352382455658438
13552	ENSG00000258875	0.42735514	0.55566865	0.6696101223237801	0.7353404834124128
13553	GTF2IP1-1	0.42716932	0.8058892	0.6697460263451307	0.7354731428078107
13554	ENSG00000288805	0.4270866	0.805706	0.6698053812204433	0.735521736637724
13555	KRT86	0.4267233	0.52475125	0.6700679956156493	0.7357603438667619
13556	ENSG00000258679	0.42665207	0.8047084	0.670122214946129	0.735803287940443
13557	ENSG00000260643	0.4263358	0.68401855	0.6703520152091873	0.7360224209558993
13558	BUB1B	0.42630008	0.17723492	0.6703771171160426	0.7360333870522849
13559	ENSG00000288153	0.426207	0.8036092	0.6704444950661927	0.7360907681373793
13560	PIBF1	0.426114	0.065752536	0.6705122934331205	0.7361486082064681
13561	GPR85	0.42603707	0.80333716	0.670569610202753	0.7361783416216616
13562	MR1	0.42594007	0.3948045	0.6706401396406363	0.7362059809341472
13563	ZNF630-AS1	0.42581663	0.80244124	0.6707292488383962	0.7362452288173402
13564	PTX3	0.42581174	0.8037028	0.6707337333023725	0.7362452288173402
13565	ENSG00000287692	0.4258074	0.80251217	0.6707363665136412	0.7362452288173402
13566	ENSG00000256249	0.42574924	0.80251217	0.6707788579383749	0.7362752743966772
13567	LRRC36	0.42496586	0.41364026	0.6713486506121458	0.7368674852936863
13568	PIGF	0.4247963	0.15067212	0.6714714938662052	0.7369690964231792
13569	LINC01682	0.4244758	0.6104706	0.6717047683414157	0.737191895985988
13570	DCTN6-DT	0.42432362	0.79885453	0.671815877699049	0.7372868248193801
13571	GTF2F1	0.4243144	0.18510684	0.6718215443043898	0.7372868248193801
13572	FLYWCH1	0.42420524	0.17789032	0.6719016735484602	0.7373415291703379
13573	ZBTB46-AS2	0.42399147	0.79801303	0.6720567085153066	0.7374731098649796
13574	KIAA2013	0.42373788	0.38774687	0.6722423247357714	0.7376488672821675
13575	ENSG00000225356	0.42346275	0.79794997	0.6724387808443164	0.7378311871830138
13576	LINC02610	0.4228257	0.7950027	0.6729062399146064	0.7383274693319853
13577	OACYLP	0.42258975	0.40485537	0.6730774311460614	0.7384986648781295
13578	LINC02519	0.42250723	0.5399756	0.6731384603119548	0.7385376107120053
13579	ENSG00000288771	0.42249975	0.31845102	0.6731432582254521	0.7385376107120053
13580	MROH8	0.4222773	0.2054781	0.6733055923664623	0.7386570190838571
13581	HIVEP2	0.42214853	0.0833072	0.673399057564003	0.7387025344683259
13582	HDGF	0.42187333	0.14873435	0.6735997171561637	0.7389052355289196
13583	SULT2B1	0.42177624	0.41554454	0.673671177927554	0.7389669787749978
13584	ENSG00000226526	0.4216808	0.4485125	0.6737402455040122	0.7390260941425891
13585	DUSP2	0.42139715	0.7919291	0.6739476188053021	0.7392369110656261
13586	MIR133A1HG	0.42106828	0.6761825	0.674187162411829	0.739466349132441
13587	DEFA5	0.42075038	0.40698957	0.6744175123756594	0.7396690243157935
13588	ENSG00000250375	0.42043465	0.78952014	0.6746469788747833	0.7398873654905909
13589	YIPF5	0.42041397	0.32127076	0.6746642058227943	0.7398895956572106
13590	BLOC1S2	0.42035505	0.31687704	0.6747068247323281	0.7399030096789901
13591	TAC4	0.42027843	0.78871614	0.6747633582231543	0.739948343063213
13592	KCNC4	0.42024314	0.18739863	0.6747880630676123	0.73995877176398
13593	TPBGL-AS1	0.42018044	0.5315768	0.6748347079939068	0.7399932584977994
13594	ENSG00000285855	0.42012736	0.7898012	0.674868638079891	0.7400138014729353
13595	DDX41	0.41984653	0.26102856	0.6750774344973414	0.7401927524013043
13596	NAIF1	0.41982692	0.7879847	0.6750928340274102	0.7401929715516564
13597	NXT1-AS1	0.41961557	0.78704405	0.6752457031836638	0.7403105780007668
13598	EVA1B	0.41957793	0.7870788	0.6752740799368928	0.7403250218322521
13599	ENSG00000233547	0.41954648	0.4036791	0.6752962383036871	0.7403326477468023
13600	PCAT14	0.4194136	0.5141381	0.6753937778456744	0.7404229124407072
13601	LINC01772	0.4190571	0.38893798	0.6756536551124297	0.7406577907587137
13602	ENSG00000271716	0.41895163	0.7853454	0.6757300553789365	0.7407248674584908
13603	BEST3	0.4187168	0.78512394	0.6759026113921198	0.7408806664769949
13604	PDGFC	0.41858524	0.1058639	0.6759967761621423	0.7409672054907717
13605	SPSB2	0.4185496	0.5125189	0.6760239507033435	0.7409771688143718
13606	OLMALINC	0.41843238	0.20494011	0.6761090300465089	0.7410402094304628
13607	NCK1-DT	0.4179967	0.2190371	0.6764272716307396	0.7413556427401651
13608	SPINK9	0.41796318	0.7827736	0.6764518690010255	0.7413659161140554
13609	SNHG20	0.41764143	0.78241134	0.6766871294673507	0.7415903733639626
13610	TIGD5	0.4175232	0.78185135	0.676773544783273	0.7416683863414684
13611	LPP-AS2	0.4172404	0.78114825	0.6769796541690385	0.7418775642180979
13612	ENSG00000253939	0.41716805	0.36758363	0.67703203855677	0.7419182747955081
13613	SNX9-AS1	0.41697782	0.78042924	0.6771715229608035	0.7420377314899578
13614	RSC1A1	0.4169384	0.50960815	0.6772004738598499	0.7420527581123031
13615	SCAT1	0.4167104	0.512012	0.677363342866013	0.7421978235732405
13616	ENSG00000263272	0.41645154	0.77951527	0.6775563264299627	0.7423324366355702
13617	ENSG00000283403	0.41644904	0.6004805	0.6775573085576359	0.7423324366355702
13618	ENSG00000286839	0.41644832	0.7791046	0.6775576558335694	0.7423324366355702
13619	NOTCH2NLB	0.41642216	0.54344404	0.6775776583935911	0.7423324366355702
13620	C10orf82	0.4164216	0.77926093	0.6775761517414476	0.7423324366355702
13621	HERC2P10	0.41626137	0.455781	0.6776941468731494	0.7424099512840221
13622	ENSG00000289352	0.41605675	0.4041295	0.677843476106033	0.7425568362669634
13623	FOXA3	0.41590175	0.3316076	0.6779567078518294	0.7426641718359777
13624	DDX19A	0.41581237	0.1681035	0.6780220474153744	0.7427190405127295
13625	GABRG1	0.415645	0.6044934	0.6781445769152404	0.742822608777256
13626	RBM18	0.41564137	0.2423346	0.6781471013392593	0.742822608777256
13627	ZNF705A	0.4155396	0.7773361	0.6782224755899349	0.7428884616450808
13628	SYTL5	0.41544878	0.33876827	0.6782873323305394	0.7429427914942107
13629	LINC02798	0.4153767	0.2736733	0.6783397583163415	0.7429508046337367
13630	ARHGEF40	0.41537592	0.11695654	0.6783404169869366	0.7429508046337367
13631	LINC02068	0.41521248	0.50376785	0.6784607080888538	0.7430491299339032
13632	SERPINA6	0.41510165	0.7759892	0.6785404632462118	0.7431197651950708
13633	PAQR5	0.41505218	0.1935434	0.6785770858312141	0.7431431606766471
13634	ENSG00000268326	0.4146377	0.7747937	0.6788793250143212	0.7434574383724795
13635	TMSB15B	0.4142647	0.3946636	0.6791529498609099	0.7437043376513452
13636	BAD	0.41424757	0.29289734	0.6791658652106991	0.7437043376513452
13637	XGY2	0.4141446	0.77378786	0.6792418141592474	0.7437540555364265
13638	THBS2	0.414016	0.14845856	0.6793322234355439	0.7438363264050392
13639	ENSG00000205018	0.4139552	0.5485028	0.6793789390490764	0.7438540273357448
13640	ENSG00000244380	0.41390046	0.66303134	0.6794198922301753	0.7438564503277711
13641	CHML	0.41388962	0.22692937	0.6794269766844483	0.7438564503277711
13642	LINC02015	0.41374218	0.40642285	0.6795348492825706	0.7439578267206812
13643	FCRL6	0.4130664	0.7711526	0.6800295681021484	0.7443884709012658
13644	FOXF2	0.4130502	0.34610826	0.6800412066885604	0.7443884709012658
13645	TSSC2	0.4130124	0.7707449	0.6800690637078672	0.7443884709012658
13646	CNTNAP5-DT	0.41280213	0.6400434	0.6802230431624319	0.7445104118833099
13647	AKR1C3	0.41261187	0.30778423	0.6803617350313167	0.7446213777022278
13648	PLCD1	0.412322	0.31843817	0.68057413811074	0.7448277272112012
13649	TSN	0.4120936	0.2888334	0.6807412241619885	0.7449938454366604
13650	TMED1	0.41201875	0.58499163	0.680795697111868	0.7450367167341683
13651	CDKL3	0.4119451	0.15448838	0.6808493232891442	0.7450706826145039
13652	GRHL1	0.4119344	0.26741052	0.6808573339157263	0.7450706826145039
13653	TMEM251	0.4118875	0.76796055	0.6808922241506008	0.7450753776528763
13654	PHGDH	0.41165715	0.17684558	0.6810603068830634	0.7452258133825732
13655	GP2	0.41142973	0.29076722	0.6812267208731986	0.7453626732554018
13656	SLC1A4	0.41123465	0.25909683	0.6813693824421589	0.7454659681388021
13657	LINC00632	0.4112302	0.11900201	0.6813716314392011	0.7454659681388021
13658	C5orf24	0.41117853	0.21652208	0.6814102684054353	0.7454914910767408
13659	SLC44A1	0.4108463	0.09106615	0.681653591813296	0.745724190459718
13660	PCNX2	0.41053832	0.08164706	0.6818782325042828	0.7459531880600598
13661	LBP	0.41045025	0.7644169	0.681944352853344	0.7459874743433865
13662	H1-2	0.41044146	0.24881344	0.6819500670458509	0.7459874743433865
13663	ABCA9-AS1	0.41043386	0.39366692	0.6819555296484225	0.7459874743433865
13664	ENSG00000290924	0.41024834	0.29319108	0.6820918308191055	0.7461198135005009
13665	ENSG00000206549	0.40989137	0.15502466	0.6823522521381122	0.7463711501229036
13666	CAMTA1-DT	0.4096099	0.7647507	0.6825531382916441	0.7465519758622408
13667	UNC93A	0.40958685	0.284984	0.6825762547647986	0.7465519758622408
13668	TMC3-AS1	0.40906885	0.19145124	0.6829553517183904	0.7469301708622224
13669	SCEL	0.40897518	0.5142742	0.6830240981125466	0.746988580890334
13670	GPR18	0.4089025	0.76093173	0.6830782274408085	0.747014226811419
13671	NECAP1	0.4088033	0.21327691	0.6831498803573279	0.7470758095178899
13672	ATL3	0.40849087	0.15787162	0.6833786842278355	0.7472924609733711
13673	SPC25	0.4081751	0.18767989	0.6836099127342649	0.7475026531525432
13674	SRA1	0.40776572	0.19916113	0.6839101474224254	0.7477896708244032
13675	SIGLEC16	0.40761372	0.7576433	0.6840224280333747	0.7478312890999232
13676	ENSG00000287778	0.4075982	0.19932736	0.684032622591574	0.7478312890999232
13677	LINC00523	0.40735713	0.757351	0.6842078562614112	0.7479688123023575
13678	ZNF200	0.407354	0.3372813	0.6842122198372237	0.7479688123023575
13679	XRCC4	0.4071674	0.119009465	0.6843487184787216	0.7480676519074475
13680	ZNF341-AS1	0.406818	0.75564855	0.6846056286881755	0.7483148883519656
13681	SLC2A13	0.4067048	0.066845894	0.6846871514237636	0.7483567989870771
13682	AMN1	0.40668067	0.1624208	0.6847054403808823	0.7483567989870771
13683	TMEM115	0.4065441	0.75556743	0.6848069413628632	0.7484509376863056
13684	TERB2	0.4064244	0.754793	0.684892519449272	0.7484940734322407
13685	ENSG00000250619	0.40634272	0.7546025	0.6849544570615431	0.7485449642059879
13686	YPEL3-DT	0.40602046	0.753545	0.6851905507253111	0.7487525679746253
13687	CRYZL1	0.40581965	0.112261556	0.6853372851274522	0.7488484820165531
13688	CUTA	0.40571237	0.49212798	0.685416114396755	0.7488982261362614
13689	TPT1	0.40559357	0.112670824	0.6855029413590119	0.7489762903749335
13690	CECR3	0.40537784	0.51394963	0.6856618033099262	0.7491193885683608
13691	PCSK1N	0.40537053	0.5127578	0.6856646783575824	0.7491193885683608
13692	ZSCAN16	0.4052589	0.5509011	0.6857495309259398	0.7491900391820726
13693	ZDHHC24	0.40510976	0.23759009	0.6858576591512602	0.7492650272987427
13694	GRK4	0.40508595	0.17147435	0.6858750173560714	0.7492651441340115
13695	CRYGN	0.4048281	0.75065464	0.6860640178978639	0.7494085670436003
13696	PCOTH	0.4048239	0.7506207	0.6860678618410979	0.7494085670436003
13697	TMEM126A	0.40468407	0.3655871	0.6861705249807274	0.7494588805296981
13698	MORF4L1P5	0.4046381	0.75160766	0.6862000321098507	0.7494588805296981
13699	PON3	0.4046347	0.19287811	0.686206262373366	0.7494588805296981
13700	GLYATL3	0.40417397	0.74905646	0.6865445580509937	0.749811542935865
13701	GOLGA8H	0.40400353	0.7490088	0.6866707378520323	0.7499157137520636
13702	P2RY14	0.40385002	0.20947807	0.6867810433259119	0.7500193588061819
13703	ENSG00000268505	0.40377757	0.74815196	0.6868354864102565	0.7500619944207986
13704	ENSG00000272140	0.40321428	0.6608722	0.6872501665004661	0.7503970539964058
13705	ENSG00000260126	0.40316397	0.3755288	0.6872864504423077	0.7504030214707749
13706	LINC00596	0.40275913	0.7457014	0.6875842235149624	0.7506776486208192
13707	ENSG00000235007	0.4024685	0.15873626	0.6877970392046302	0.7508931582116102
13708	MLPH	0.40235648	0.19995959	0.6878787483233001	0.7509655275146965
13709	OOSP2	0.401817	0.74551964	0.6882701187581268	0.7513591033935587
13710	MT1X	0.40151972	0.49407795	0.6884939091684885	0.751586558813877
13711	MAST4-AS1	0.40149358	0.7426738	0.6885125081614583	0.7515900141769226
13712	LINC01850	0.40146944	0.74287826	0.6885294457558	0.7515916558194196
13713	LINC01798	0.40127274	0.15654054	0.6886746463535874	0.7516996061442788
13714	TRIM10	0.40111655	0.37913048	0.6887903121664901	0.7517833480321281
13715	NECTIN3	0.40110618	0.09215243	0.688797680038143	0.7517833480321281
13716	ENSG00000287142	0.40103346	0.74137676	0.6888518749583634	0.7518256484170954
13717	NCAN	0.40075752	0.6334773	0.6890550093129697	0.7519967917960423
13718	RGS4	0.40015927	0.73945445	0.6894936844996102	0.752374371420678
13719	ENSG00000287854	0.4001048	0.7393872	0.6895328775186436	0.7524002794013512
13720	FCER1G	0.39987248	0.4821058	0.6897045855608253	0.7525707799157757
13721	ZNF397	0.39939162	0.1386235	0.6900585340333152	0.7529063807127996
13722	APOD	0.3992343	0.6296628	0.6901743498199874	0.7530158732700127
13723	TMEM187	0.39868313	0.4836913	0.6905798927216851	0.7533859157726476
13724	ENSG00000261136	0.39839086	0.73497105	0.690794942398937	0.75359166901755
13725	ZNF234	0.39834067	0.19616671	0.6908315011459387	0.7536146690890644
13726	ENSG00000259113	0.39816418	0.63797396	0.6909621175175014	0.7537065047681051
13727	ENSG00000286850	0.39778882	0.43141156	0.6912375080959079	0.7539562382523914
13728	LINC02182	0.3974512	0.5350993	0.6914854352606673	0.7542006887977156
13729	POU2F2	0.39744177	0.16024806	0.6914925983434475	0.7542006887977156
13730	ENSG00000287829	0.39738312	0.73280853	0.6915351134565063	0.754230166967636
13731	CENPE	0.39718708	0.12819062	0.6916792946899766	0.754370524575317
13732	RPLP2	0.3971203	0.25136966	0.6917301035452847	0.7543936811007063
13733	ENSG00000233783	0.39711714	0.3075696	0.6917315093471977	0.7543936811007063
13734	ENSG00000227885	0.39695582	0.18846576	0.6918504398524585	0.754506488107113
13735	EHD3	0.3964983	0.32943985	0.6921882622350166	0.7548271544537827
13736	MTA1-DT	0.3964157	0.7306031	0.6922491811981637	0.754848418895958
13737	STXBP1	0.39640325	0.103992335	0.692256979504158	0.754848418895958
13738	NUDT4	0.3961181	0.11267887	0.6924669723765662	0.7550435856162738
13739	ENSG00000249863	0.39577988	0.7287387	0.6927170274463146	0.7552824154258604
13740	MANEAL	0.39538693	0.727766	0.6930064615856137	0.7555641576657014
13741	ZNNT1	0.39524645	0.7278775	0.6931104624189044	0.7556267948437576
13742	ENSG00000273055	0.3950865	0.7302793	0.6932201633939188	0.7557125543855535
13743	NACAD	0.39505458	0.5613299	0.6932518534695339	0.7557301835659778
13744	MCUB	0.39466926	0.1433312	0.6935340139029433	0.7560208494850477
13745	AMOT	0.39442024	0.18541965	0.6937184909993361	0.7561880934456782
13746	ENSG00000289860	0.39395463	0.33855858	0.6940618734569357	0.7564862424197212
13747	SAA1	0.39382198	0.72442883	0.6941597631822259	0.7565674928369562
13748	SULT1A2	0.39369702	0.25115815	0.6942513428320223	0.7566503713628266
13749	METTL24	0.393564	0.15706693	0.6943488225705656	0.7567227410603662
13750	RNU6-44P	0.39337018	0.39467987	0.6944924242465885	0.7568593803483064
13751	POU5F1B	0.39333153	0.26155305	0.6945208248721666	0.7568593803483064
13752	RENO1	0.39308617	0.25855875	0.6947017471959205	0.7570226607206905
13753	COX6B2	0.3930556	0.7222994	0.6947241702455573	0.7570301553505964
13754	ENSG00000258740	0.3928271	0.3947512	0.6948923424403874	0.7571795241242726
13755	FER1L6-AS1	0.39280108	0.72218025	0.6949127792885559	0.7571848505536458
13756	ARL11	0.39227417	0.7209074	0.6953014699102426	0.7575412837027123
13757	ENPP7P5	0.39227206	0.4126262	0.6953021224210467	0.7575412837027123
13758	BTN3A3	0.39207715	0.15778789	0.6954455889494913	0.7576806409830937
13759	PLEKHG4	0.39204752	0.4751211	0.6954681438261652	0.7576842074167985
13760	FCRLA	0.39182878	0.72112286	0.6956246086597594	0.757824818069237
13761	SAP30	0.39172682	0.3232876	0.6957040930129137	0.7578944548687502
13762	PHF19	0.39163885	0.19517073	0.6957690463618753	0.7579482589475114
13763	ZNF584	0.39128235	0.22253403	0.6960320876289542	0.758183926169973
13764	ROPN1L	0.39105737	0.71774894	0.6961988033649245	0.7583250021360668
13765	ENSG00000224541	0.39104423	0.546776	0.6962083149308269	0.7583250021360668
13766	LRRC9	0.39102075	0.29590976	0.6962247515478346	0.7583259438800368
13767	KIF18B	0.3909116	0.1735968	0.6963053389250365	0.7583967568377229
13768	LRRC55	0.3908021	0.71730727	0.6963874705622473	0.7584522854972898
13769	ENSG00000204620	0.39076725	0.7169079	0.6964126388809221	0.7584627340032908
13770	LBHD1	0.39074036	0.26876548	0.6964320727076883	0.7584669367487198
13771	DNAH1	0.39066246	0.090243705	0.6964891795680868	0.758495204656097
13772	ENSG00000287684	0.38993418	0.71527505	0.6970276412690039	0.759045422624596
13773	FA2H	0.389758	0.16280681	0.6971570496777693	0.7591376504898709
13774	LACC1	0.38972393	0.28326303	0.6971824724081921	0.7591483585925394
13775	SLC16A7	0.38966274	0.120230004	0.6972267224228874	0.7591795664195906
13776	SRFBP1	0.38897806	0.12513325	0.6977330580685585	0.7596800682026015
13777	RILP	0.38894972	0.46688274	0.6977542970274315	0.7596860748667917
13778	SLC22A17	0.388867	0.31653097	0.6978155594702244	0.7597357891989759
13779	PDE9A-AS1	0.38875762	0.71243536	0.6978966881229219	0.7597815700142401
13780	GPR55	0.38875455	0.42414013	0.6978971546881614	0.7597815700142401
13781	ENSG00000285796	0.38874605	0.30467993	0.6979044147578337	0.7597815700142401
13782	LINC02540	0.3886953	0.5328727	0.6979417084086228	0.7598051844518166
13783	HRH1	0.3884961	0.14937884	0.6980878221257677	0.75993027298269
13784	TAF1L	0.388429	0.71131516	0.698138949254931	0.7599689411394991
13785	CAPS2	0.387987	0.17317176	0.6984646023639891	0.7602894453467196
13786	TRIM52-AS1	0.38780856	0.7101027	0.698597570328713	0.7603899386594144
13787	ENSG00000224016	0.3877997	0.47463882	0.6986037670040014	0.7603899386594144
13788	FAM230I	0.3875439	0.70929325	0.6987918137077732	0.7605606182853439
13789	APOBEC1	0.38722655	0.29189184	0.6990267603954594	0.7607465020198158
13790	HTR3B	0.38720843	0.5536123	0.6990407095236502	0.7607465020198158
13791	NOX1	0.38716727	0.20906428	0.6990705876290552	0.7607620165000274
13792	AP4S1	0.38676265	0.1281918	0.6993695673161162	0.761070372942128
13793	TMEM256	0.38646013	0.47028008	0.6995935935947156	0.761280139901579
13794	CLIC2	0.38625982	0.20770651	0.699740971035834	0.7614234980337194
13795	DYNLT5	0.38590544	0.37450302	0.7000037986867025	0.761641418961169
13796	ENSG00000225230	0.38590273	0.7063343	0.7000025530031851	0.761641418961169
13797	DLG4	0.38554958	0.14696828	0.7002665310308949	0.761855257400364
13798	ENSG00000258864	0.38486332	0.4848718	0.7007747309969131	0.7622770051000592
13799	ENSG00000289145	0.38486207	0.7030364	0.7007757863017896	0.7622770051000592
13800	ENSG00000282218	0.38470995	0.2700563	0.7008878444477867	0.7623478122245672
13801	CHMP2A	0.3846793	0.3163699	0.7009103151723081	0.7623552258785664
13802	SARDH	0.38427007	0.28455472	0.7012134215202568	0.7626678697724899
13803	ENSG00000268912	0.3841907	0.4641149	0.7012720252981969	0.7627145748290696
13804	KIAA2012-AS1	0.38415483	0.5986593	0.7012985387985337	0.7627263766841833
13805	ENSG00000287094	0.38404667	0.701538	0.7013761866621957	0.7627937900724837
13806	GPANK1	0.38359246	0.2593343	0.7017144186423685	0.763110512707594
13807	RASGRP3	0.38348982	0.11165714	0.7017885818534204	0.7631741220405499
13808	TMPRSS11B	0.38297787	0.6993478	0.7021665479654333	0.7635021059253486
13809	COX6A1	0.3827994	0.578214	0.7023016479820865	0.7636297508971721
13810	CPHXL2	0.38272053	0.6979103	0.7023602468938372	0.7636764156299921
13811	IP6K3	0.3825337	0.6985342	0.7024992258869369	0.7637763680704172
13812	ZNF107	0.38235924	0.14106914	0.7026271273780456	0.7638983713398836
13813	SERP1	0.38201693	0.13546357	0.7028805993056202	0.7641430478944243
13814	RGMB	0.3819978	0.114821486	0.7028942228546596	0.7641430478944243
13815	CHAMP1	0.38199145	0.20304777	0.7028992531609253	0.7641430478944243
13816	PSMC5	0.3817294	0.24754205	0.7030937341833322	0.7643032873623803
13817	TFF3	0.38168028	0.34286928	0.7031300958570625	0.7643257529866121
13818	STIMATE	0.3815968	0.14954722	0.7031918670249084	0.7643586039078711
13819	CACNG1	0.38155666	0.6959753	0.7032189309321655	0.7643586039078711
13820	LINC02302	0.38142872	0.6952761	0.703317316724956	0.764443948974911
13821	ENSG00000260884	0.38136637	0.69478476	0.7033631594093732	0.7644767132444517
13822	ZSCAN9	0.38133478	0.25896013	0.7033862632149721	0.7644847619971146
13823	ENSG00000262503	0.3810973	0.6943565	0.7035604719282231	0.7646229074953829
13824	FBXO5	0.3810136	0.30435228	0.703623445211939	0.764674281074113
13825	GNG11	0.3808633	0.38388008	0.7037349023091346	0.7647783417609568
13826	PSMG2	0.38066894	0.1391343	0.7038792260196831	0.764901045426696
13827	LINC02863	0.38041648	0.69292945	0.7040670428601676	0.7650589703976788
13828	ENSG00000240093	0.380342	0.26102892	0.7041211515950168	0.7650615105284394
13829	ENSG00000219159	0.38016626	0.5026911	0.7042518736974898	0.7651864735680579
13830	APLP1	0.38009107	0.53341264	0.7043080169707239	0.7652304011610698
13831	SLC35A3	0.38005823	0.09183139	0.7043316743269614	0.7652390316446024
13832	TTC39A-AS1	0.37990558	0.6917247	0.7044456410505453	0.765345778459261
13833	FGF17	0.37977707	0.69098234	0.7045403108020718	0.7654312309451504
13834	NDUFA2	0.37973225	0.4555261	0.7045733845225811	0.7654312309451504
13835	PSD3	0.37973148	0.044573776	0.7045718389649674	0.7654312309451504
13836	PCDHA2	0.37969252	0.6907899	0.7046028416570421	0.7654312309451504
13837	ENSG00000258921	0.37963825	0.69083554	0.7046420715122308	0.7654567266390644
13838	GLRX	0.37933853	0.16332391	0.7048651538687056	0.7656366062827854
13839	FBXL15	0.37933365	0.6904339	0.7048695210301914	0.7656366062827854
13840	C3orf22	0.37925637	0.6901745	0.7049268406629565	0.7656806728510652
13841	SUMO3	0.37908277	0.34680614	0.705055111019484	0.7658029172839709
13842	ZNF568	0.37885067	0.15397957	0.70522684855053	0.7659382013183841
13843	ENSG00000256915	0.37838802	0.5252879	0.705567873887784	0.7662105873836886
13844	BTNL2	0.3783459	0.6876887	0.7056012490353546	0.7662182994818241
13845	IFIT1	0.37833366	0.6878417	0.7056106176549731	0.7662182994818241
13846	FAM3D	0.3777832	0.15487504	0.7060174897574627	0.7666088366788316
13847	ZNF214	0.3776951	0.28620574	0.7060839096713818	0.7666296761164931
13848	ENSG00000290870	0.37755728	0.26089597	0.7061859457122115	0.7666916236286514
13849	TTC21A	0.37737054	0.22519411	0.7063245058076482	0.7668225161365447
13850	KLHL2P1	0.37733236	0.4487495	0.7063530620668181	0.766827390863348
13851	PRKAA2	0.37732163	0.16036022	0.7063604891237435	0.766827390863348
13852	ACAT2	0.3769822	0.18677212	0.706612192098893	0.7670650891992302
13853	PIM2	0.37694192	0.45550552	0.7066424500319493	0.7670650891992302
13854	INHBB	0.37651643	0.58428496	0.7069575839341868	0.7673729587737838
13855	HHLA3	0.37623537	0.32191837	0.7071662023348245	0.7675651879218403
13856	ADO	0.37610358	0.6826828	0.7072651413072564	0.7676554673007059
13857	IFITM3	0.37560877	0.3921667	0.7076321269351658	0.767936299928354
13858	ENSG00000225752	0.3756041	0.68136877	0.7076342667662934	0.767936299928354
13859	AKR1D1	0.37550297	0.24869859	0.7077104925626231	0.7680019067813842
13860	ENSG00000280048	0.3752451	0.6807873	0.7079023945948446	0.7681759211172704
13861	COL5A3	0.3750782	0.1695155	0.7080242869880065	0.7682910719671541
13862	ENSG00000289293	0.3750318	0.44734553	0.7080605850717084	0.7683133396872046
13863	ENSG00000227912	0.37499043	0.6805192	0.7080883873090029	0.7683138675099707
13864	MZT2B	0.374853	0.27098805	0.7081929589385396	0.768366842947104
13865	LINC01363	0.37483767	0.679675	0.7082032860196902	0.768366842947104
13866	LINC00467	0.3742742	0.2021562	0.708622664004628	0.7687348293984713
13867	ACKR2	0.37420714	0.2183899	0.7086716247337389	0.7687708177871648
13868	ENSG00000286787	0.3741851	0.1488558	0.7086884077516014	0.7687718987946067
13869	ENSG00000258481	0.3740801	0.6788435	0.7087635790392102	0.7688363168434156
13870	ENSG00000254810	0.37391326	0.6774477	0.7088904199569894	0.7689396518780592
13871	TMEM252-DT	0.3737082	0.26559475	0.7090426903270493	0.7690705600273213
13872	ENSG00000255442	0.37346914	0.67734766	0.7092175458319268	0.7692430853695748
13873	BIVM-ERCC5	0.37330267	0.6759803	0.7093446331386581	0.7693637930596756
13874	SUGT1P4	0.37322477	0.6759032	0.7094026212688624	0.7693904333350052
13875	ENSG00000290014	0.37317303	0.6758536	0.7094396339568532	0.7693982872955222
13876	ZNF589	0.3730502	0.16780736	0.7095318871769739	0.76946406506501
13877	TNFSF4	0.37275097	0.6749504	0.7097548360356123	0.7696715657973645
13878	CASQ1	0.3727188	0.6751485	0.7097760455920756	0.769677426477307
13879	MSANTD1	0.3725096	0.335812	0.7099333601187989	0.7698308751267067
13880	FAS	0.3721764	0.13879487	0.7101805554150433	0.7700646319966552
13881	ENSG00000288071	0.37213147	0.56193316	0.7102144360869168	0.7700842226701254
13882	ENSG00000256594	0.3716857	0.35065907	0.7105462779363036	0.7703681423537667
13883	KANSL1L	0.37154773	0.07297772	0.7106481700143392	0.7704451814600298
13884	RHAG	0.37151262	0.5353371	0.7106739975112781	0.7704451814600298
13885	ENSG00000258844	0.3715115	0.6730594	0.7106719892984643	0.7704451814600298
13886	PKN3	0.37149283	0.26647842	0.7106897202424329	0.7704451814600298
13887	ENSG00000287556	0.37141228	0.6727327	0.7107459146785864	0.7704889486892347
13888	GIPC3	0.37135708	0.6719228	0.7107909244023007	0.7705205893761156
13889	ELMO2	0.37126774	0.113856286	0.7108565270619056	0.7705745515728937
13890	MMGT1	0.3709484	0.33084157	0.7110941853025458	0.7707969462562972
13891	PCDHA3	0.37064803	0.6699809	0.7113166327464777	0.7709725520494881
13892	COTL1	0.37064022	0.11372947	0.7113218937855981	0.7709725520494881
13893	KRT18P18	0.37061316	0.67092097	0.7113400693310308	0.7709725520494881
13894	FZD10-AS1	0.37053978	0.36234066	0.7113982229759669	0.7710072922458691
13895	LINC00839	0.37038282	0.6693452	0.711514944459601	0.7711078757420742
13896	ENSG00000267220	0.3703722	0.56037587	0.7115226990116659	0.7711078757420742
13897	ENSG00000289517	0.370277	0.66922283	0.7115939548310102	0.7711679368960418
13898	SNX29	0.3702154	0.06443222	0.7116388880167628	0.7711994696717697
13899	LINC02821	0.3700253	0.66844195	0.7117805553878722	0.7713186649965198
13900	TESK1	0.36991113	0.3337132	0.7118657390171927	0.7713766440145803
13901	BIRC5	0.3695784	0.4438319	0.7121136521875437	0.7716281125501536
13902	ENSG00000254553	0.36954764	0.30902854	0.7121357001554776	0.7716348335930278
13903	LINC01206	0.36931533	0.5710818	0.7123090898860838	0.7718055370966649
13904	SPOCD1	0.369279	0.44001582	0.7123358013298224	0.7718125492500647
13905	ENSG00000254990	0.36926386	0.5185701	0.7123472594068218	0.7718125492500647
13906	AMOTL1	0.3691846	0.08157116	0.7124052197351074	0.771841002728937
13907	RAET1E-AS1-1	0.36914608	0.38662338	0.7124347718925584	0.7718558482196225
13908	CFAP92	0.3690658	0.23835462	0.7124943566421883	0.7718860577019707
13909	EGILA	0.36894682	0.6660103	0.7125831561501051	0.7719650858292806
13910	SLIRP	0.368498	0.17303559	0.7129168054310124	0.7722578207776368
13911	ENSG00000258520	0.3684489	0.4738932	0.7129537297447763	0.7722806399695513
13912	CD302	0.3681844	0.14265434	0.7131501842703314	0.7724762594776591
13913	ENSG00000246130	0.36809435	0.6640604	0.7132173276378238	0.7725318050069339
13914	ENSG00000287920	0.3679043	0.66361713	0.7133588804502978	0.772639344327195
13915	ENSG00000229118	0.36789683	0.6635529	0.7133642079682809	0.772639344327195
13916	HLCS-AS1	0.3678086	0.66410387	0.7134311656883816	0.7726946802191315
13917	EBF4	0.36766288	0.10968335	0.7135380343606993	0.7727932389755657
13918	CDO1	0.36729217	0.66220564	0.713815005131302	0.7730578933402945
13919	ENSG00000287533	0.3672314	0.66205144	0.7138603272030359	0.7730735237087139
13920	RPS12P3	0.36713567	0.66198015	0.7139317832402293	0.7731337138969665
13921	ENSG00000287430	0.36611795	0.65979165	0.7146896358367008	0.7738511592212485
13922	CAMKV	0.3656697	0.45270687	0.715023579800815	0.7741783197887829
13923	LINC00886	0.3652649	0.13144292	0.7153244576919116	0.7744696511856801
13924	ENSG00000287520	0.3650398	0.37765858	0.7154921427773704	0.7746167574969961
13925	TMEM123-DT	0.36477256	0.4809437	0.7156920219852863	0.7747987036578146
13926	SWT1	0.3647202	0.12292358	0.715730548759774	0.7748154822924921
13927	ENSG00000260086	0.36445206	0.2639664	0.7159307230511633	0.7749882043956156
13928	ZBTB9	0.36442974	0.6558059	0.7159474249456936	0.7749890570820083
13929	NR2C2AP	0.36427516	0.65543175	0.7160627886999372	0.7750794773085029
13930	LINC01375	0.36413464	0.50098735	0.7161664164058604	0.7751744159083503
13931	ENSG00000290088	0.36409965	0.6549395	0.7161935377841354	0.7751865421188617
13932	AKNAD1	0.36395454	0.34444612	0.7163004024518469	0.7752849776320769
13933	PPP1R35	0.36378884	0.44888294	0.7164252749990522	0.7754028990955204
13934	WDR5B	0.36337608	0.65361303	0.7167335373611576	0.7756848190415729
13935	CACNA1G	0.3631261	0.20146275	0.716918858453077	0.7758681401161817
13936	LINC02680	0.36301166	0.43224692	0.7170046767533387	0.7759437709401117
13937	TRIM5	0.36291492	0.12885301	0.7170765042596431	0.7759870137204974
13938	ATAD3C	0.36281863	0.43763846	0.7171484229055973	0.7760109438232974
13939	DOK2	0.36281547	0.6524494	0.7171512364387382	0.7760109438232974
13940	DLG1-AS1	0.36280197	0.6519297	0.7171611030871404	0.7760109438232974
13941	LINC01531	0.36278406	0.50088376	0.7171745439543514	0.7760109438232974
13942	LINC01118	0.36277828	0.22416015	0.71717829351742	0.7760109438232974
13943	MEX3A	0.3626103	0.28859028	0.7173040846655323	0.776112564767199
13944	FADS1	0.36237076	0.1727629	0.7174822679864687	0.7762644010429938
13945	FAM66E	0.36234087	0.65091383	0.717504362612948	0.7762644010429938
13946	SCN1B	0.36227337	0.65120065	0.7175557283266811	0.7762644010429938
13947	SPATA3	0.36227062	0.42772546	0.7175572317894229	0.7762644010429938
13948	RBM48	0.36225104	0.26075497	0.7175719388342726	0.7762644010429938
13949	SMIM13	0.36217412	0.15595293	0.7176290832062568	0.7762917298409147
13950	SASH1	0.36204532	0.05606133	0.7177240973829411	0.7763600198657145
13951	UBL5	0.36193907	0.43490502	0.7178043992212642	0.7764296357983412
13952	ENSG00000266313	0.3618408	0.5348646	0.7178783808853908	0.7764924124285185
13953	ENSG00000284726	0.36176693	0.4276647	0.7179325717121035	0.7765165328988098
13954	ENSG00000285590	0.36152607	0.65044844	0.7181085969483194	0.7766896713867687
13955	STX11	0.3611026	0.38256454	0.7184287869890027	0.7770014673149545
13956	ENSG00000248115	0.36055583	0.647153	0.7188355580481893	0.7774068712569838
13957	ZNF616	0.36040205	0.23444457	0.7189518345989182	0.7775153551254301
13958	GLYATL2	0.36025557	0.14899425	0.71906025657622	0.7776153399824289
13959	H2BC15	0.3599844	0.3747888	0.7192636229458496	0.7777834505088818
13960	ENSG00000229717	0.3598581	0.6452769	0.7193573453403066	0.7778675253332352
13961	SVIP	0.35979986	0.195694	0.7194011470155173	0.777897616514825
13962	S100A6	0.35920212	0.36847824	0.7198476882336674	0.7783459017186184
13963	DENND1C	0.3589149	0.26302552	0.7200613318140894	0.7785596202553904
13964	ENSG00000291015	0.35863644	0.3876014	0.7202698412428712	0.7787677781715218
13965	TMEM100	0.35851407	0.42258066	0.7203608902059917	0.7788316378324982
13966	EXOSC4	0.3584865	0.6424085	0.7203825480029483	0.77883776219718
13967	SGSM3-AS1	0.3583214	0.6421386	0.720506075150817	0.7789540193520665
13968	ENSG00000236656	0.35825372	0.64229983	0.7205534649937112	0.7789879595574147
13969	ADAL	0.35816205	0.20440081	0.7206243683015578	0.7790473180204517
13970	HMGB3P16	0.35740647	0.6395988	0.7211892205683161	0.7795887383626162
13971	ENSG00000262810	0.35731262	0.3618678	0.7212585907689835	0.7796464196858661
13972	ENSG00000288059	0.35727605	0.639861	0.7212868268973689	0.7796596354489937
13973	ENSG00000231662	0.35723397	0.6397041	0.7213183930392624	0.7796764500527379
13974	ENSG00000267140	0.35668766	0.33986825	0.7217235688603632	0.7800624635201076
13975	RPL21P32	0.35635963	0.489036	0.7219715887590703	0.7803061749425817
13976	ENSG00000285655	0.3561949	0.63762844	0.7220922547189383	0.7804089886660347
13977	TNC	0.35588494	0.095372744	0.7223239909947533	0.780572823394783
13978	RASGRP2	0.35586312	0.23381041	0.722342277509324	0.7805752630677701
13979	ENSG00000286161	0.3556168	0.6358466	0.7225259031434239	0.7807469263017409
13980	ELP3	0.3551625	0.08186213	0.7228662435359702	0.7810051153735879
13981	ENSG00000260060	0.3548662	0.63436365	0.7230888042360233	0.7811566304779685
13982	AHCYL2	0.35478526	0.061138168	0.7231482056416555	0.7812034720898277
13983	U2SURP	0.35465413	0.061578896	0.7232464892957637	0.7812923144570786
13984	GALNT3	0.35449684	0.14537594	0.7233642451228277	0.7813642696438712
13985	ZNF438	0.354481	0.07903108	0.7233757608055102	0.7813642696438712
13986	SELPLG	0.35433877	0.6333593	0.7234832509693193	0.7814402824866739
13987	CEP97	0.35429978	0.14411238	0.7235118373805731	0.7814402824866739
13988	ENSG00000276997	0.35425347	0.6330931	0.7235472807192129	0.7814612317076056
13989	TRMT12	0.3541963	0.34595403	0.7235896535996882	0.7814896640274477
13990	BHMT	0.35401794	0.6322071	0.7237228954224384	0.7815977257458763
13991	NDUFA1	0.35383934	0.42459387	0.7238567529961564	0.7817087895819139
13992	ENSG00000253263	0.35377514	0.5241879	0.7239046056096716	0.7817431308122805
13993	GOLGA2P10	0.35365227	0.33301082	0.7239961583959719	0.7818246612020364
13994	ENSG00000289464	0.353625	0.26427558	0.7240162151333542	0.7818248600569556
13995	GALNT16	0.353284	0.15511928	0.7242718465776644	0.7820530018766985
13996	DPY19L3-DT	0.3530748	0.3779806	0.7244284649047374	0.782187428139127
13997	BANF2	0.35299832	0.6299223	0.7244859238007376	0.7821974396906843
13998	TOMM5	0.35297203	0.33057594	0.7245055633420132	0.7822013019028369
13999	CYSLTR2	0.35293907	0.28258252	0.7245295417285502	0.7822098482075274
14000	TIMM17B	0.35287213	0.41562548	0.7245804554846849	0.7822474732019417
14001	NAE1	0.3528067	0.10672072	0.7246289825184301	0.7822825199113815
14002	ENSG00000269066	0.35271955	0.6292692	0.7246945769008926	0.7823359899339318
14003	SAXO2	0.35254598	0.28438336	0.7248244995574783	0.7824415561147827
14004	RNASEH2B-AS1	0.35251063	0.3536585	0.7248509783467708	0.7824527950597621
14005	KCNQ1-AS1	0.35211283	0.6279615	0.725148144507005	0.7826898516812905
14006	ENSG00000258820	0.3515305	0.6266125	0.7255848828630701	0.7830714408542382
14007	SMARCE1P5	0.3512579	0.62606823	0.7257888738679901	0.7832742349885511
14008	MDC1-AS1	0.351009	0.4874252	0.7259755268453505	0.7834583092812162
14009	PCDHB9	0.3509674	0.6254662	0.7260068070449717	0.7834643599577947
14010	ENSG00000278917	0.35095215	0.6253208	0.726018001507079	0.7834643599577947
14011	ENSG00000290927	0.35093665	0.17007682	0.7260293982540424	0.7834643599577947
14012	ENSG00000237640	0.35079822	0.6253151	0.72613371348174	0.7835422020636778
14013	MAP2K6	0.35075548	0.07963	0.7261644121559047	0.7835579655484753
14014	ENSG00000286888	0.35069066	0.62466705	0.726213439499467	0.7835753851324962
14015	TUBB8B	0.3506506	0.6246892	0.7262435666182512	0.7835753851324962
14016	FASTKD1	0.3506497	0.10366873	0.7262441203269998	0.7835753851324962
14017	GGT4P	0.35064906	0.6246452	0.7262449178191142	0.7835753851324962
14018	ZBTB20	0.35056725	0.03754588	0.7263048743201318	0.7836227129041514
14019	ZNF382	0.35047695	0.23789291	0.7263736628720858	0.7836622055595027
14020	LINC00899	0.35022777	0.62380445	0.726560452389363	0.7838116326722314
14021	ZXDB	0.35005862	0.623408	0.7266874558875756	0.7839312774536608
14022	CD63	0.34984407	0.15066455	0.7268474629384455	0.7840865195085931
14023	PLA2G4F	0.34966886	0.27506304	0.7269790288875171	0.7841937035942919
14024	CALM1	0.34926805	0.08306081	0.7272790453601355	0.7844478272153953
14025	MRPS24	0.34909353	0.4562923	0.7274079906192418	0.7845521544855227
14026	GLOD5	0.34883487	0.6208041	0.7276046150720338	0.7847072979010943
14027	PRSS55	0.3488217	0.4765729	0.727612357352259	0.7847072979010943
14028	TCEAL7	0.3487793	0.6207015	0.7276462557683362	0.7847222376518388
14029	PPP1R1A	0.34850046	0.6201575	0.7278554068600321	0.784930411747234
14030	LRRC75B	0.34837925	0.19458038	0.727945303325561	0.7850005595091605
14031	QDPR	0.3481954	0.16379991	0.7280836699668889	0.7851244145271824
14032	PZP	0.3481424	0.43651804	0.7281237130002665	0.7851502087129819
14033	ASZ1	0.34801435	0.6188657	0.7282194042307929	0.7852068104845277
14034	NOXO1	0.3478147	0.6186388	0.728369500065079	0.785345686132386
14035	MTFR1	0.34751388	0.10104435	0.7285944864145398	0.7855534859391871
14036	C17orf78	0.34726796	0.30476406	0.7287790299261985	0.785690403529625
14037	B3GAT1-DT	0.3472373	0.19001403	0.7288021460478915	0.785690403529625
14038	ENSG00000288857	0.34690228	0.5284044	0.7290536167586185	0.7858919122744644
14039	CDCA8	0.34679702	0.21923122	0.7291319930380267	0.7859427586188712
14040	ENSG00000198580	0.34666	0.40780273	0.7292349633373687	0.785986318026271
14041	GTF3C2-AS1	0.34665594	0.61577713	0.7292380348487202	0.785986318026271
14042	LETM2	0.34654456	0.32771692	0.7293212720546504	0.7860586350290455
14043	COPS9	0.34626302	0.43993217	0.7295327440234854	0.7862169555061345
14044	THBS4-AS1	0.3461568	0.29416305	0.7296124089110938	0.7862680096738686
14045	SRGAP1	0.34586352	0.05889969	0.7298319947859258	0.7864698387308316
14046	ENSG00000287957	0.3457399	0.61374354	0.7299248573856314	0.7865103880572536
14047	ENSG00000227107	0.3454277	0.6141801	0.7301560938268039	0.7867320439237475
14048	FOXO6	0.34527934	0.27620843	0.7302709789261044	0.7868210126940004
14049	IFT46	0.34519148	0.17120278	0.7303364508379795	0.7868741450675442
14050	ENSG00000285404	0.3451542	0.26139325	0.7303646355236175	0.7868871022285204
14051	ENSG00000286070	0.34497356	0.41011375	0.7305006215410408	0.7869987891643202
14052	FOXD2-AS1	0.34436107	0.6107775	0.7309604256556685	0.7874244748170541
14053	LY96	0.34427428	0.25303552	0.7310248448574586	0.7874764504361828
14054	CLASP2	0.34414944	0.052975405	0.7311184526570642	0.7875598656762899
14055	KTN1-AS1	0.34409973	0.23259932	0.7311562524627526	0.7875657417038515
14056	FUNDC1	0.34405845	0.3328498	0.7311866659413357	0.7875810811088269
14057	GAL	0.34363896	0.36697403	0.7315009786841494	0.7878673565701045
14058	SHISA8	0.34321308	0.6093241	0.7318186312862776	0.788192053663146
14059	C4orf46	0.34305897	0.60790735	0.7319383287316856	0.7883035370792557
14060	E2F1	0.3427465	0.27513313	0.7321724114648241	0.7885382067256563
14061	KDM5B	0.3426491	0.07222463	0.7322454503741341	0.7885994281551503
14062	GTF3C6	0.3426156	0.32502446	0.7322710017141063	0.788609505771325
14063	ENSG00000263257	0.34241122	0.4006208	0.7324242214403909	0.7887570706701494
14064	LINC02647	0.34203	0.60555726	0.7327107797612569	0.7890133240345331
14065	ENSG00000267653	0.34193522	0.4703636	0.732782190709121	0.7890727738181668
14066	SLC6A1	0.34180117	0.20094402	0.7328815789146864	0.7891623467106114
14067	APOOL	0.34176695	0.105448365	0.7329081942366039	0.7891735559840387
14068	CCDC175	0.34171277	0.121434435	0.732948824269166	0.7891886827441771
14069	SPINT1-AS1	0.3416782	0.23187406	0.7329749347899184	0.7891930702513752
14070	ENSG00000249806	0.34155864	0.2723437	0.7330646884085443	0.7892722572655161
14071	ENSG00000287200	0.341483	0.6045673	0.7331223116153782	0.7893117943434504
14072	CYB5R2	0.34146756	0.60453117	0.7331338264763019	0.7893117943434504
14073	CYP4Z1	0.3412039	0.60377645	0.7333318895285224	0.7895075797815749
14074	PPIE	0.3410845	0.15469213	0.733421136077745	0.7895862069397803
14075	UQCRQ	0.3408471	0.37322447	0.7336000060089302	0.7897613151900714
14076	RAI2	0.3406651	0.14246163	0.7337360079961328	0.7898611876595171
14077	UBA5	0.34065324	0.09800132	0.7337451682389446	0.7898611876595171
14078	GPX8	0.34063584	0.319071	0.7337576546989382	0.7898611876595171
14079	KRTAP5-11	0.34010968	0.60134226	0.7341542145135358	0.7902356646120897
14080	GSN-AS1	0.34005716	0.4178954	0.7341893709736247	0.790256039335888
14081	FGF11	0.33996153	0.6014754	0.7342661004871316	0.790321159966456
14082	ARHGEF10	0.33976358	0.070945635	0.7344135563272692	0.7904624017245079
14083	GP5	0.33961788	0.6030853	0.7345167749833564	0.7905560250218692
14084	ENSG00000259529	0.33948618	0.60005164	0.7346229307795691	0.7906528053374468
14085	KATNA1	0.33913258	0.14745091	0.7348886146912941	0.7909212729454703
14086	FAM199X	0.3390887	0.16173238	0.7349216139546194	0.7909229417329562
14087	SLC17A6-DT	0.33907512	0.59908897	0.7349322799497524	0.7909229417329562
14088	FAM228B	0.338906	0.09645326	0.735058906714359	0.7910346203300597
14089	LINC00377	0.33853218	0.39610314	0.7353400653871923	0.7912847310623244
14090	ENSG00000255817	0.33848894	0.5978252	0.7353731696011623	0.7913028684204835
14091	ENSG00000267033	0.33802953	0.59757674	0.73571582299192	0.7916322939635275
14092	ZFAND1	0.33801535	0.14411688	0.7357293665085131	0.7916322939635275
14093	CHEK1	0.33773988	0.14294359	0.7359363600568527	0.7918039163547482
14094	IFT27	0.33767048	0.15011941	0.7359886353344155	0.7918426653892885
14095	AHI1	0.33729753	0.053954758	0.7362687844989628	0.792096648164629
14096	CHTF8	0.337292	0.1879023	0.7362734994418682	0.792096648164629
14097	PIK3CG	0.33723512	0.24799566	0.7363161664951443	0.7921250508313018
14098	SLA2	0.33690405	0.2566427	0.7365646209250087	0.7923398257081086
14099	GUSBP5	0.33685824	0.59429944	0.7365996101450143	0.79234445228673
14100	ZNF582	0.33685654	0.32674703	0.7366014629743489	0.79234445228673
14101	RPL22	0.3367485	0.1703743	0.7366828887216138	0.7924145365883672
14102	EIF1AY	0.3367183	0.2736339	0.7367054501782417	0.792421301691479
14103	ENSG00000267571	0.3363551	0.59324205	0.7369790056838176	0.7926455147928475
14104	ENSG00000271918	0.3362709	0.5930944	0.7370411351348366	0.7926948298062296
14105	SLC41A2	0.33583528	0.1161341	0.7373696096802158	0.7930130794860349
14106	SEC14L3	0.33570907	0.41065848	0.7374635944462161	0.7930949868805307
14107	NT5E	0.33569157	0.32832608	0.7374783418397279	0.7930949868805307
14108	OLFML2B	0.33560202	0.1747131	0.7375452065603644	0.7931318641730513
14109	LIN7B	0.33554143	0.36703223	0.7375906930571758	0.7931632639336296
14110	MAD2L2	0.3355018	0.23135033	0.7376210744546474	0.7931784194977018
14111	RNF187	0.33547884	0.30578458	0.7376383099097485	0.793179438614753
14112	NR1D1	0.334961	0.2778954	0.7380281864388545	0.7935285839265066
14113	C11orf58	0.33473182	0.082216024	0.7382004434991595	0.7936787476822994
14114	DPPA4	0.33470666	0.58987236	0.7382203901472864	0.793682670480021
14115	ZNF615	0.3345936	0.22058848	0.7383051364450679	0.7937387362209841
14116	IER5L	0.33429158	0.44811556	0.7385324526526806	0.7939305381739568
14117	ENSG00000225751	0.3342185	0.5889149	0.7385884672855616	0.7939732275197519
14118	CASP4LP	0.33418822	0.25647438	0.7386106015661698	0.7939794948361957
14119	NFATC2IP-AS1	0.33411384	0.27076295	0.7386665362959848	0.7940045687917594
14120	DPH5	0.333919	0.17041132	0.7388133929305556	0.7941273696404935
14121	CYP2U1-AS1	0.33376735	0.15778005	0.7389273887207062	0.7942323697424448
14122	SH3RF3	0.333458	0.060322803	0.7391588848629184	0.7944461227361981
14123	ENSG00000277151	0.3333933	0.426809	0.739208721046432	0.7944821517881073
14124	MROH3P	0.33324835	0.19706184	0.7393186119127357	0.7945651872114761
14125	LRRC25	0.33285967	0.5856827	0.7396113327137326	0.7948622399861707
14126	ENSG00000290590	0.33275056	0.38915044	0.7396937603500777	0.7949332820216287
14127	FMO6P	0.3326483	0.5854131	0.7397714375071973	0.7949992157944499
14128	TRIM45	0.33233914	0.35405976	0.7400044594698697	0.7952208252167292
14129	ENSG00000289106	0.33233133	0.5845521	0.7400103112313959	0.7952208252167292
14130	ENSG00000285889	0.3323065	0.39060646	0.7400286238978535	0.7952229561449682
14131	ZNF654	0.33216313	0.07670022	0.740136369814778	0.7953211884030994
14132	SMIM19	0.3320941	0.25159776	0.7401887250657462	0.7953598970267367
14133	ENSG00000228274	0.3320344	0.3201246	0.7402334030808977	0.795390354653109
14134	TLCD4	0.33195946	0.1331765	0.740289863276855	0.7954242878196087
14135	SGCE	0.33194906	0.101594865	0.7402976507628265	0.7954242878196087
14136	ENSG00000279569	0.331821	0.43822894	0.7403948947956431	0.795511221135783
14137	MIR181A2HG	0.3317746	0.111439206	0.7404289132456834	0.7955126686060603
14138	FNDC11	0.33177072	0.58544165	0.7404264791307493	0.7955126686060603
14139	AADACL4	0.3315152	0.58281124	0.7406240413672216	0.7956872036379491
14140	ENSG00000291236	0.33143884	0.58261526	0.7406822934160623	0.7957249431918054
14141	ENSG00000258603	0.33110276	0.19872561	0.7409357062688711	0.7959518005797557
14142	LRRC42	0.3307686	0.19309491	0.7411878875353557	0.7961875799002239
14143	GSTA4	0.33057874	0.11519131	0.74133117337868	0.7962888034319642
14144	NAALADL2-AS3	0.33043975	0.580337	0.7414365630460814	0.7963668750351369
14145	HLA-V-1	0.32980594	0.5790347	0.7419145665745214	0.7967748497749706
14146	ABCG2	0.32964537	0.09465537	0.7420344648384776	0.7968860399749521
14147	DNAAF6	0.3296091	0.579007	0.7420608884499851	0.7968959990099652
14148	ENSG00000234542	0.32935125	0.5785419	0.74225496149725	0.797045272929261
14149	ENSG00000231731	0.32932898	0.22907156	0.74227414126526	0.797045272929261
14150	GOLT1B	0.3291147	0.15517229	0.7424356279603408	0.7971234916421429
14151	TALAM1	0.3287306	0.040003657	0.7427260804837192	0.7973825984875696
14152	RPL35	0.32870513	0.20893505	0.7427446497381944	0.7973849552027202
14153	SLC22A14	0.32855788	0.41723022	0.7428561709404834	0.7974870996089163
14154	ATP6V0D2	0.32831752	0.28447714	0.7430371472590729	0.7976638008337705
14155	ENSG00000285840	0.32826313	0.42234153	0.7430763050177787	0.797670669056669
14156	RN7SKP226	0.3281194	0.57538754	0.7431875002858694	0.7977548634232211
14157	WDR83OS	0.32791388	0.5751331	0.7433425374897125	0.7978685230476971
14158	TRMT10C	0.3278906	0.38260755	0.7433598991990074	0.7978695724403972
14159	GNPNAT1	0.32771033	0.25102454	0.7434960684735008	0.7979805510440691
14160	ANAPC10	0.32766747	0.07937475	0.7435278145250124	0.7979970360060619
14161	SLC6A15	0.32752162	0.44972268	0.7436386621512381	0.7980808261953675
14162	ZNF285	0.32723495	0.5736514	0.7438552646657159	0.798278101253714
14163	SLC1A6	0.32708013	0.5734445	0.7439723262918817	0.7983509474397227
14164	GINS4	0.3269238	0.30389887	0.7440900927476432	0.7984597271302438
14165	SATB2	0.3267407	0.06497304	0.7442269375358832	0.7985889739356684
14166	ENSG00000250522	0.32667747	0.3192091	0.7442755111627916	0.7986234982065402
14167	IL24	0.32663214	0.5733264	0.7443096826296111	0.7986425674715611
14168	FAM200A	0.32622668	0.30780795	0.7446160129227797	0.7989360521143395
14169	ENSG00000263644	0.32613027	0.46170235	0.7446892643212504	0.7989970431373106
14170	ENSG00000242553	0.32585713	0.37949288	0.7448954947358652	0.7991478851482016
14171	BNIP3L	0.32564458	0.090618186	0.7450553480777335	0.7993017720945843
14172	PRDX3	0.32509527	0.21045552	0.745470945802095	0.7996419330529401
14173	ENSG00000273956	0.32500073	0.5700868	0.7455379747137987	0.7996962178989552
14174	ENSG00000278743	0.3249012	0.5685504	0.7456177119549038	0.799764131556131
14175	ENSG00000258428	0.32465464	0.5680864	0.745804289439914	0.7999466386314464
14176	ENSG00000279501	0.32429352	0.56714	0.7460768751562603	0.8002213877135775
14177	TTC21B-AS1	0.32386094	0.56631684	0.7464041640788541	0.8005371651208465
14178	ENSG00000269915	0.32356128	0.20445542	0.7466304069879279	0.8007234374736101
14179	ZNF185	0.3235439	0.33077332	0.7466436110772344	0.8007234374736101
14180	ENSG00000285565	0.3234022	0.37769747	0.7467507376904764	0.8008206876029689
14181	PUF60	0.32322305	0.19145173	0.7468861104829887	0.8009129502191131
14182	NKPD1	0.322945	0.5642099	0.7470964156672958	0.8010812621620483
14183	GTF2A2	0.322928	0.15928033	0.7471088686109029	0.8010812621620483
14184	CFAP276	0.32286668	0.56398803	0.7471549487171185	0.8011130321155981
14185	TSKU-AS1	0.32265174	0.56377786	0.747318277225407	0.8012528723981257
14186	CREG2	0.3223314	0.37428737	0.7475601549995312	0.8014945604052568
14187	C10orf71	0.32229355	0.5632744	0.7475870336517878	0.8015057321292494
14188	ENSG00000287700	0.32218814	0.34501168	0.7476688486992962	0.80157580067275
14189	ABCB9	0.32206026	0.15785687	0.7477653486235494	0.801656694734608
14190	ENSG00000260510	0.3218801	0.37463385	0.7479017038000673	0.8017703494077099
14191	ITFG2-AS1-1	0.32185164	0.5618359	0.7479228528095955	0.8017703494077099
14192	RWDD2B	0.32169294	0.25124204	0.7480425830903863	0.8018529102209032
14193	SPATS1	0.32162353	0.5613758	0.7480958267920788	0.801892332837064
14194	ENSG00000287925	0.32132936	0.56116444	0.748318793015604	0.8021136771939136
14195	SPSB4	0.32122764	0.14620009	0.7483943827640128	0.8021593883840713
14196	ZC3HAV1L	0.3211777	0.20808782	0.7484329692242988	0.8021830909053571
14197	KCNQ2	0.32102105	0.19026643	0.748550663211064	0.8022915792995069
14198	ENSG00000235721	0.3209289	0.5602866	0.7486217329197278	0.8023500924296257
14199	TMEM38B	0.32078376	0.10666792	0.748730579182241	0.8024490898590777
14200	ENSG00000286565	0.32071176	0.5595437	0.748785744111551	0.8024781374929577
14201	ENSG00000249171	0.32059592	0.3729232	0.7488730329452433	0.8024781374929577
14202	ENSG00000243762	0.3205013	0.5593766	0.7489454033297032	0.8025027119202139
14203	CSRP1-AS1	0.3198025	0.31629395	0.7494736741876854	0.8029980855758142
14204	MICB	0.31937885	0.55691224	0.7497946785592227	0.8033243406700773
14205	ENSG00000269987	0.31932184	0.5568463	0.7498380276894068	0.8033531102305348
14206	ENSG00000285755	0.31868798	0.23394962	0.7503169554182738	0.8038131661781266
14207	ENSG00000279652	0.31859452	0.5549449	0.7503883292356001	0.8038719445887468
14208	STAG3L5P	0.3184556	0.254921	0.750493368081055	0.8039490989619714
14209	SPAAR	0.3182489	0.28830504	0.7506499388943458	0.804099133857083
14210	ENSG00000287688	0.31793475	0.3765171	0.7508832712774753	0.8042960044138329
14211	PSTK	0.31776756	0.20351455	0.751014369310883	0.8043833496096373
14212	APH1A	0.31763718	0.29332778	0.7511133094809961	0.8044716271906736
14213	HDGFL3	0.3172437	0.083648324	0.75141080927159	0.8047371641245605
14214	BFSP1	0.31718853	0.36821437	0.7514533927696293	0.8047568608667856
14215	POGK	0.31717613	0.14465982	0.7514622517186607	0.8047568608667856
14216	LINC00395	0.31702006	0.5517744	0.7515805302533273	0.8048580657626064
14217	GOLGA6EP	0.31700137	0.5533066	0.7515898094491463	0.8048580657626064
14218	EXO1	0.31676286	0.2027481	0.7517753658406084	0.8050359318369256
14219	ZNF559-ZNF177	0.31674463	0.20993999	0.7517889661207414	0.8050359318369256
14220	ENSG00000287837	0.31658974	0.16406527	0.751906604284506	0.8051441975339036
14221	SEPTIN7P11-1	0.31629255	0.55015993	0.7521321310417828	0.805316569459604
14222	KCNIP2-AS1	0.31619534	0.36621115	0.7522055374433775	0.8053665234675331
14223	NUP43	0.31618464	0.11846532	0.7522134575012789	0.8053665234675331
14224	ENSG00000250761	0.31591663	0.54931706	0.7524168972435268	0.8055489175123174
14225	FARP1	0.31523597	0.04627174	0.7529312527415969	0.806064151996357
14226	METTL13	0.31499234	0.18965551	0.7531171006473858	0.8062099441060077
14227	ASPRV1	0.3148433	0.5485871	0.7532255996531166	0.8063083674471879
14228	DPY19L2P2-1	0.31468198	0.54706216	0.7533532284432912	0.8064056110231782
14229	ARMCX2	0.31460887	0.2840183	0.7534077750701569	0.80643247385191
14230	ATG4A	0.3145318	0.1461677	0.753466073996731	0.8064771495151946
14231	ENSG00000263369	0.31440404	0.5467307	0.7535607516241447	0.8065607605299705
14232	NCF1	0.31399876	0.54542017	0.7538699929602626	0.8068251065651425
14233	EME1	0.3139631	0.3021486	0.7538976230418504	0.8068251065651425
14234	ETNK2	0.31395054	0.2962047	0.7539071347722749	0.8068251065651425
14235	ENSG00000249526	0.3135759	0.19237348	0.7541914104039189	0.807076126834334
14236	PCDHGA2	0.31332344	0.06987836	0.7543819165599273	0.8072151750228976
14237	APOC2	0.31331688	0.32490888	0.7543876510424883	0.8072151750228976
14238	ENSG00000239791	0.31323242	0.28115454	0.7544520228025904	0.8072485796682387
14239	ENSG00000288729	0.3131614	0.44695067	0.7545054807241969	0.8072796175430134
14240	KIAA0930	0.31313333	0.15601577	0.7545269699544613	0.8072796175430134
14241	ENSG00000253858	0.31302193	0.54328144	0.7546110004309864	0.8073477272005664
14242	ZFYVE9	0.3127967	0.05916086	0.754781868267106	0.8074950552707996
14243	BBS5	0.31259844	0.18680118	0.7549325186847236	0.8076176187950006
14244	SEMA6A-AS2	0.3125812	0.3017138	0.7549461834733668	0.8076176187950006
14245	RSL1D1-DT	0.31235093	0.1232871	0.7551202776661199	0.8077683701297054
14246	RNVU1-15	0.31211773	0.54150105	0.7552977336116241	0.8078694685018092
14247	TEX45	0.31176046	0.5408646	0.7555690078307976	0.8081023961960312
14248	PIFO	0.3117416	0.54059136	0.7555818802824323	0.8081023961960312
14249	ALOX12	0.3114086	0.5400605	0.7558359868128579	0.8083564124788631
14250	ZNF490	0.31113243	0.14533916	0.7560452413783485	0.8085624500854905
14251	KIAA0087	0.3110656	0.54128665	0.7560897448865396	0.8085922873437436
14252	SUGT1P1	0.3107853	0.5387049	0.756309124002011	0.8087736164748882
14253	SLC25A39	0.31059563	0.24804413	0.7564529819902607	0.8088524681726289
14254	MYH3	0.31057742	0.1614644	0.7564659084655265	0.8088524681726289
14255	GPR137	0.31019285	0.19308692	0.7567584757804896	0.809129764492124
14256	ENSG00000248514	0.31008488	0.53936505	0.7568340250765804	0.8091927756642437
14257	TENT5A	0.30998597	0.08278107	0.7569146064238986	0.8092611641264384
14258	LURAP1L	0.30914772	0.08851799	0.7575512622679663	0.8098707272990302
14259	ENSG00000224479	0.3090923	0.19380538	0.7575937787949585	0.8098877781160789
14260	KIF23	0.30907926	0.14036167	0.757603328224968	0.8098877781160789
14261	DACT2	0.30906233	0.35671407	0.7576171040305141	0.8098877781160789
14262	CHRNB3	0.3086648	0.4292129	0.7579184682743402	0.8101565821156288
14263	LINC02256-1	0.30820704	0.31223902	0.7582668117159472	0.8104933537520456
14264	SCYL1	0.30761355	0.14259675	0.7587170618397461	0.810956815642149
14265	ENSG00000232363	0.30716062	0.531063	0.7590602390706169	0.811263002120397
14266	ENSG00000286753	0.3070879	0.27136564	0.7591171243369624	0.811295389565935
14267	H1-0	0.30702838	0.11352993	0.7591615450909818	0.8113250581087329
14268	ENSG00000290429	0.30693737	0.5304634	0.7592313683698597	0.8113818727369081
14269	ENSG00000261094	0.3069152	0.5307028	0.7592486495381352	0.8113825349515703
14270	LINC01474	0.30681875	0.5302902	0.7593215411422005	0.8114248186465709
14271	ENSG00000287946	0.30677477	0.5301178	0.7593540112229028	0.8114417106673598
14272	FHL1	0.30660096	0.07532136	0.7594857896825656	0.8115647200307546
14273	ENSG00000251379	0.306529	0.180496	0.7595412011240394	0.8116061221823512
14274	LINC00623	0.306364	0.16869165	0.7596668388618426	0.8117225610289415
14275	TTPAL	0.30630726	0.208511	0.7597100938323075	0.8117294588063401
14276	LINC02094	0.30625746	0.52955735	0.7597456219297578	0.8117354987326476
14277	TOR3A	0.30616155	0.23765506	0.7598208509272677	0.8117980649068909
14278	C16orf46	0.30601755	0.24055359	0.7599302496777947	0.8118793229522452
14279	OR4D10	0.30587527	0.53013843	0.7600329905991046	0.8119712738563761
14280	SH2D4B	0.30583215	0.28228322	0.7600708087152381	0.8119938628206096
14281	TFPT	0.30572644	0.24087115	0.7601517650425301	0.8120625349137026
14282	ENSG00000258460	0.30568054	0.5278066	0.7601867557874382	0.8120821004987642
14283	LINC01900	0.30547288	0.33176047	0.7603447129679038	0.8121973904255628
14284	USP5	0.30541626	0.17257816	0.7603874236378122	0.8122251975502123
14285	GUCY2F	0.30528829	0.52726465	0.7604851961513217	0.8123118177310668
14286	ZNF660	0.30512235	0.15542676	0.7606107684059491	0.8124281277380442
14287	ENSG00000256568	0.3050007	0.3679712	0.7607017425786288	0.8124937922574286
14288	CANX	0.30497557	0.070655644	0.7607222977941077	0.8124937922574286
14289	ENPP7P11	0.30489877	0.35637885	0.7607799297265078	0.8125375256123668
14290	ENSG00000272461	0.30478618	0.5259654	0.7608669232625297	0.8126126155018679
14291	HMGB2	0.30471852	0.15556854	0.7609177544936574	0.8126316061578048
14292	NLK	0.30443937	0.06363441	0.7611301245600934	0.8128045876458803
14293	TRAPPC2L	0.30432966	0.2812646	0.7612134895935658	0.8128453280608845
14294	ENSG00000255306	0.30432385	0.52510715	0.7612183495465242	0.8128453280608845
14295	GAS7	0.30428097	0.05315498	0.7612489539233747	0.8128601841459566
14296	ENSG00000263489	0.30400214	0.5244794	0.761462629319326	0.8130283836074715
14297	ZNF215	0.30396885	0.19616784	0.7614882902532321	0.8130283836074715
14298	PLTP	0.30364203	0.25910276	0.7617366768504696	0.8132383191402677
14299	SLC5A6	0.30361736	0.14334168	0.7617553366831128	0.8132404118337001
14300	DNAJC19	0.30334938	0.22756389	0.7619592541139554	0.8134046156526239
14301	LMLN	0.30332106	0.14321522	0.761981021873219	0.8134100222096499
14302	SH3BGRL	0.3027629	0.0630301	0.7624052453687569	0.8138450381185384
14303	SNHG14	0.3026702	0.04891409	0.7624757581207324	0.8139024674812789
14304	SEMA4D	0.30257636	0.066339694	0.7625467962733735	0.8139604551514783
14305	EXTL3-AS1	0.30251825	0.521454	0.7625923441072546	0.813966829598909
14306	BMX	0.30251333	0.20930484	0.7625952719831707	0.813966829598909
14307	ENSG00000287311	0.3023454	0.5212328	0.7627217503540628	0.814066114519099
14308	THNSL2	0.30220476	0.25359848	0.762830816065457	0.8141387074175552
14309	CEP44	0.3018505	0.09941198	0.7630999094390251	0.8143902038057821
14310	CYP4Z2P	0.30169478	0.51957804	0.7632182658910587	0.8144854581458587
14311	CTBS	0.30168933	0.15828086	0.7632226151293682	0.8144854581458587
14312	DGUOK-AS1	0.30158478	0.31563452	0.7633025932568623	0.8145529580230241
14313	H2AC20	0.30154994	0.31123024	0.7633290635159886	0.8145633556503038
14314	NDUFB10	0.3010503	0.34672642	0.7637093701978848	0.8149156165891712
14315	KIR2DL4	0.30077612	0.51805645	0.7639167205792841	0.8151011494033736
14316	ENSG00000204876	0.30073568	0.36009264	0.763948769669145	0.8151174861494714
14317	PPM1F-AS1	0.29992527	0.2617496	0.7645658916056837	0.8157223247176756
14318	ZNF678	0.2998402	0.08628617	0.7646306118186494	0.8157735027789372
14319	LINC00994	0.2996426	0.5155689	0.764779915611139	0.8159149176364029
14320	GLMN	0.2994653	0.075246386	0.7649159744668652	0.8160421960827086
14321	SLCO1B3	0.29910368	0.4081738	0.7651917036156799	0.8162827071780149
14322	MFF-DT	0.29903752	0.2054142	0.7652422644978203	0.8163187618346772
14323	ACP4	0.29869217	0.5139922	0.7655026761132555	0.8165428948474025
14324	CASTOR1	0.29852954	0.5130741	0.7656289800283349	0.8166418448707695
14325	HIVEP2-DT	0.29841506	0.26274216	0.7657155226682621	0.8166983775657941
14326	BCS1L	0.2983596	0.21349841	0.7657585380431599	0.8167263690756653
14327	ENSG00000275734	0.29810905	0.24213475	0.7659496724529522	0.8169123335329361
14328	B4GALT2	0.2978865	0.23456395	0.7661193785423605	0.817075436286018
14329	TSPEAR-AS1	0.29771006	0.5113518	0.766253644466907	0.8171649434620147
14330	EIF2S3B	0.29752433	0.51093715	0.7663953746824875	0.8172971243242326
14331	RAD18	0.29750302	0.0861318	0.7664111560924557	0.8172971243242326
14332	ENSG00000289513	0.29696804	0.51036984	0.7668198822791762	0.8176613669198888
14333	NUAK1	0.2969207	0.11796449	0.766854659150892	0.8176805454518216
14334	DLGAP1-AS3	0.29637116	0.5085756	0.7672743781712886	0.8180922573114403
14335	AK4P3	0.2961483	0.31428826	0.7674433388319679	0.8182365783128445
14336	CEP152	0.2960766	0.07995018	0.7674983727400426	0.8182609438700202
14337	RAP2B	0.29586998	0.34153387	0.767656436618933	0.8184100256243444
14338	NAA16	0.2957958	0.072393514	0.7677128314785078	0.8184522311640003
14339	SPACA7	0.295701	0.43542454	0.7677851927361589	0.8184935381420166
14340	KRT17	0.29551268	0.50748646	0.7679263617020745	0.8186261101126839
14341	AP1M2	0.29536393	0.18390405	0.7680420837829269	0.8187315499433263
14342	SLC38A2-AS1	0.29524854	0.3555938	0.7681260490020203	0.8188031331385252
14343	ENSG00000224376	0.29500526	0.505852	0.7683159981083436	0.8189876868967958
14344	ENSG00000261819	0.29483384	0.50639886	0.7684432267326704	0.8191053770395216
14345	TMED5	0.29458135	0.11956887	0.7686391774036594	0.8192783807827746
14346	PDK4-AS1	0.2939936	0.30465513	0.7690878918113006	0.8197028332806616
14347	RPS21	0.29344493	0.25633416	0.7695056134499164	0.8200762526268526
14348	MUSK	0.2933351	0.10299922	0.7695889677492092	0.8201367078174149
14349	ENSG00000288597	0.29316956	0.1072732	0.7697161857268594	0.8202363300368507
14350	INHBA	0.29305378	0.24219897	0.769804631797833	0.820305163222995
14351	CAPG	0.2930069	0.26964334	0.7698402225580487	0.8203251385775335
14352	ITGA9-AS1	0.29268202	0.08491201	0.770088354088212	0.8205536325271371
14353	TMPRSS9	0.29263228	0.20289524	0.7701261789608573	0.8205759815997687
14354	RSL24D1	0.292567	0.1700946	0.7701761630792614	0.8206112851905453
14355	GPRC5D	0.29238355	0.50045997	0.7703164278985442	0.8207427778804381
14356	ENSG00000262413	0.29185092	0.49932006	0.7707226248388233	0.821108451389646
14357	CALR4P	0.29166833	0.273037	0.7708624543355742	0.8212347093967272
14358	NME3	0.29158428	0.3338289	0.770926004529334	0.8212844454097284
14359	AFTPH	0.29152825	0.078667246	0.7709690781964431	0.8213123656292606
14360	ENSG00000286229	0.2912646	0.49841234	0.7711710020547263	0.8214915335898735
14361	RABGAP1L-AS1	0.29113063	0.35893753	0.7712729199169117	0.8215821299788644
14362	ENSG00000261970	0.2905069	0.49657017	0.7717492619558687	0.8220535797437966
14363	ENSG00000287188	0.29040748	0.28348857	0.7718242303430775	0.8220974708934206
14364	PLCXD2	0.29020095	0.1610065	0.7719827810525732	0.8222483644648676
14365	LRP2BP-AS1	0.29003674	0.15119176	0.7721081365270033	0.8223638955555751
14366	LINC00863	0.2898978	0.29193994	0.7722145895892829	0.8224456937190799
14367	KPTN	0.28989235	0.33199444	0.7722187132861967	0.8224456937190799
14368	ENSG00000280323	0.28947985	0.33438155	0.7725336956525082	0.8227451758493164
14369	ENSG00000225399	0.28918645	0.33799738	0.7727541700717488	0.8229259895067469
14370	TMEM52B	0.28902307	0.49352273	0.7728825306734123	0.8230309076071878
14371	GPM6B	0.28901657	0.10995226	0.7728864929932298	0.8230309076071878
14372	SPARCL1	0.28888446	0.07221391	0.7729875566317344	0.8231205290136491
14373	PRKCA-AS1	0.28882954	0.24123229	0.7730298810099512	0.8231435978467041
14374	SOX12	0.28879336	0.21391319	0.7730580684238127	0.8231435978467041
14375	ENSG00000288398	0.28879	0.4931833	0.7730599295149495	0.8231435978467041
14376	NDUFC2	0.28866014	0.31038278	0.7731600070486007	0.8232321589831371
14377	ANGPTL5	0.28850368	0.49322483	0.7732802170207926	0.8233070695688454
14378	CIBAR1P1	0.28849545	0.4939986	0.7732810804347081	0.8233070695688454
14379	MED7	0.28841895	0.27735567	0.7733439906434746	0.8233409596976494
14380	LINC02935	0.28831968	0.33101347	0.7734200538082387	0.8234010270725725
14381	USP28	0.2880208	0.08871814	0.7736483532023479	0.8236260740276751
14382	FBXL19-AS1	0.28794304	0.2574051	0.7737078257619108	0.8236713820162979
14383	MYOM2	0.28765732	0.17140093	0.7739254918803442	0.8238504306601387
14384	SLC39A11	0.28765598	0.047244925	0.7739267660152238	0.8238504306601387
14385	BMP4	0.2873719	0.20709592	0.7741443704208487	0.824046045831701
14386	FANCM	0.287269	0.10635572	0.7742228679663843	0.8241115896005898
14387	LRRCC1	0.28722993	0.119856596	0.7742529623860701	0.8241256095446403
14388	DDO	0.28681466	0.38666886	0.7745704101488635	0.8243914289898231
14389	MRI1	0.28652585	0.11919781	0.7747910941800826	0.8246082853479688
14390	TCTN3	0.28599498	0.095052555	0.7751970297053368	0.8249321479085374
14391	CROCC	0.28567412	0.088441186	0.7754424682861465	0.8251572703565851
14392	PALM3	0.28553906	0.33586717	0.7755458225783189	0.8252492181343598
14393	ENSG00000253354	0.2854869	0.39500508	0.7755851309337032	0.825273012852543
14394	HERC2P3-1	0.28545204	0.16829264	0.7756123643051562	0.825281482892823
14395	KCTD17	0.28543288	0.26068097	0.7756269848667033	0.825281482892823
14396	OBI1	0.28535423	0.10955509	0.7756870868412795	0.82531212768939
14397	ENSG00000263798	0.28466442	0.29615954	0.7762152783229692	0.8258352622514191
14398	ENSG00000283108	0.28445804	0.26802838	0.7763730814191441	0.8259717430059058
14399	PRKAR1A	0.28443637	0.0811202	0.7763891804481343	0.8259717430059058
14400	CENPH	0.28442952	0.2059179	0.7763944419913618	0.8259717430059058
14401	YAE1	0.2841869	0.15650037	0.7765802853211079	0.8260729579134681
14402	RHNO1	0.284186	0.48404637	0.776581469788459	0.8260729579134681
14403	ENSG00000259418	0.28402692	0.4833715	0.776702106050316	0.8261546678994013
14404	GRIN3B	0.2838873	0.483172	0.7768096043065298	0.8262437722438686
14405	TYRP1	0.2838376	0.3751976	0.7768458720422953	0.8262487296462739
14406	ENSG00000291032	0.283823	0.27537492	0.7768584045405138	0.8262487296462739
14407	PCDHB16	0.28367665	0.48289934	0.7769711858633044	0.8263325866293476
14408	ESAM	0.28337085	0.15768234	0.777204261714818	0.826562418366198
14409	RSPO1	0.28319028	0.48187917	0.7773429896458145	0.8266919025522892
14410	TNFSF9	0.28311348	0.481776	0.777401921736474	0.8267365213295513
14411	CPXM1	0.2827538	0.19875439	0.7776771408736642	0.8269569701778693
14412	ENSG00000285907	0.282407	0.32221732	0.7779404235806533	0.8271827495694372
14413	DIRC1	0.28200707	0.479576	0.7782489997573881	0.8274747230450271
14414	DENND6A-AS1	0.28175977	0.20858592	0.778437560471166	0.8276571398590638
14415	LAX1	0.28147203	0.478445	0.7786583591346641	0.8278603539212559
14416	PTPDC1	0.28146574	0.085637026	0.7786626894535547	0.8278603539212559
14417	CLEC2A	0.28143016	0.33687183	0.7786863161123555	0.8278673992367533
14418	MRPL34	0.28133288	0.2375158	0.7787648249463824	0.8279327914517516
14419	EMILIN1	0.28124014	0.12143973	0.7788354995734138	0.8279898521672693
14420	ENSG00000291240	0.28096676	0.47757336	0.7790458422718589	0.8281953900400583
14421	ENSG00000286889	0.28079584	0.1587729	0.7791757624333933	0.8282973429159874
14422	TCP10L2	0.28051022	0.47646198	0.7793952952937144	0.8285126299406977
14423	FOXP4-AS1	0.28046855	0.109764814	0.7794265233251765	0.8285277401748329
14424	ENSG00000256705	0.28043342	0.47618502	0.7794530100829081	0.8285378099015009
14425	ANGPTL2	0.28034434	0.1586614	0.7795218256175837	0.8285928725700679
14426	ASPA	0.2802458	0.13138512	0.7795970130440623	0.8286366191116584
14427	PDCD6-DT	0.28019688	0.47782627	0.7796288997225972	0.8286524250538236
14428	ENSG00000287348	0.2799284	0.47538573	0.7798410053252341	0.8288597773217568
14429	C22orf46	0.27986678	0.14495547	0.7798876926960723	0.8288727944566298
14430	B4GALNT1	0.27983013	0.4752457	0.7799162210361257	0.8288727944566298
14431	TRIL	0.27982268	0.47489044	0.7799213353236619	0.8288727944566298
14432	KCNIP3	0.27972963	0.21167362	0.7799928504684936	0.8289307079875762
14433	LINC01281	0.27942416	0.47562537	0.7802223211568458	0.8291383872492324
14434	KCNH3	0.27939832	0.32387158	0.780246404068546	0.8291458862944627
14435	LINC01237	0.2789891	0.076693736	0.7805596294216406	0.829460641839419
14436	C12orf4	0.27860314	0.097493894	0.780855762846401	0.8296921709424877
14437	LINC01914	0.2785947	0.47257543	0.7808626961812826	0.8296921709424877
14438	ENSG00000241679	0.27849206	0.2758086	0.780939889889543	0.8297560874880755
14439	C2orf49-DT	0.2781228	0.3097853	0.7812241290619292	0.8299856586831125
14440	ACHE	0.2779733	0.2537824	0.7813388365411348	0.830071307443011
14441	LINC02032	0.27785417	0.47309294	0.7814240412844299	0.8301338618367073
14442	SACS	0.27785152	0.10070437	0.7814318115827447	0.8301338618367073
14443	WDR7	0.27779233	0.054886438	0.7814771224949466	0.8301638870742749
14444	LRRC14	0.27726975	0.22338478	0.7818779192299081	0.830501651124357
14445	SMARCAD1-DT	0.27726686	0.32477167	0.7818803482504086	0.830501651124357
14446	ENSG00000283446	0.27723536	0.4698669	0.7819042042534435	0.8305088758230281
14447	LINC00993	0.27717516	0.29445374	0.7819504078466006	0.8305398364482051
14448	UBE2D4	0.27700782	0.1987122	0.7820788169703905	0.8306581074988894
14449	ZNF625	0.2769688	0.18534492	0.7821089859443557	0.8306720332712096
14450	ENSG00000265749	0.27680627	0.46917006	0.7822338276160536	0.8307865073987303
14451	LINC02293	0.27646127	0.4682916	0.7824969473671051	0.8310115874579279
14452	FXYD7	0.2764396	0.25170952	0.7825143491694398	0.8310119455655395
14453	ENSG00000267011	0.27625254	0.46808958	0.7826584129915399	0.8311105649024622
14454	IL2RB	0.276159	0.24369103	0.7827289265077981	0.8311491956799187
14455	RIC3	0.27595785	0.14861001	0.7828837039760156	0.831295421399503
14456	RNLS	0.27515453	0.07733329	0.7834996016469586	0.831731778371269
14457	ENSG00000265496	0.27440766	0.46418667	0.7840732157853028	0.8322668652920638
14458	HAS1	0.2743628	0.31233665	0.7841062010678034	0.8322668652920638
14459	SNRPD2	0.27417353	0.2911612	0.7842526826140257	0.8323679170485326
14460	ATG9A	0.27414688	0.17442231	0.7842729272098972	0.8323712625156388
14461	HLA-DPB1	0.27397707	0.15888453	0.7844024411835477	0.832469649293713
14462	SRRM2-AS1	0.27395967	0.2519218	0.7844169123401497	0.832469649293713
14463	ENSG00000289410	0.27382538	0.31573546	0.7845198677820603	0.8325329487157336
14464	ENSG00000289342	0.2735099	0.36206654	0.7847616951080454	0.8327085246082624
14465	RELA-DT	0.27346325	0.46248558	0.7847980990620818	0.8327290081299762
14466	MTMR9	0.27343807	0.099462494	0.7848168451037535	0.8327307548122405
14467	MAP3K9-DT	0.2732516	0.4620572	0.7849605688888385	0.832865106297768
14468	ENSG00000267168	0.27319157	0.36960152	0.785005679817435	0.832894823211239
14469	TWF1	0.27316305	0.19254242	0.7850281553540607	0.8329005230927046
14470	LINC02937	0.27313358	0.10676031	0.7850503045587238	0.8329036625459547
14471	FAM111A-DT	0.27301848	0.24048962	0.7851390575880727	0.8329350520299919
14472	TMEM154	0.2729753	0.17084421	0.7851716744115845	0.8329350520299919
14473	MANF	0.27287638	0.25060368	0.7852483515887434	0.8329699136431855
14474	GSG1L2	0.2728326	0.4609908	0.7852817104472185	0.8329699136431855
14475	GRM7-AS1	0.27251515	0.46040264	0.7855255433545586	0.833210405137773
14476	MOK	0.2724891	0.08721909	0.7855451240262177	0.8332130260025429
14477	RASGRP4	0.27242857	0.46057132	0.7855922158654254	0.8332448266986362
14478	CCL5	0.27232987	0.4602117	0.7856673822305801	0.8333064028371474
14479	DNAJC18	0.27169046	0.12167435	0.7861581765637665	0.8337906368651952
14480	ENSG00000259447	0.27159438	0.460152	0.7862273756774378	0.8338458684308615
14481	DCAF4	0.27138022	0.14012465	0.7863965904000331	0.8339890058429149
14482	ENSG00000260507	0.27131104	0.3783511	0.7864501934949257	0.8340276899567921
14483	C1QA	0.27126953	0.45799255	0.7864816009165837	0.8340405905927204
14484	ENSG00000235421	0.27125004	0.45805204	0.7864966117951231	0.8340405905927204
14485	ENSG00000291143	0.2705389	0.15453504	0.78704284130938	0.8345834919885939
14486	YIF1A	0.27047014	0.26243103	0.7870955298865557	0.8346211892088294
14487	LINC01395	0.27042812	0.45624852	0.7871269188603404	0.8346362995832611
14488	ENSG00000288704	0.27010652	0.45590895	0.7873753833479581	0.8348634039862145
14489	STK17A	0.2698668	0.08451771	0.7875585414760276	0.8350212465229608
14490	LINC01475	0.26952267	0.30624244	0.7878237719056216	0.8352669518277912
14491	ENSG00000285884	0.26951855	0.45479766	0.7878245848156825	0.8352669518277912
14492	SLC30A10	0.26890975	0.06797583	0.788293934253422	0.8357099817192368
14493	TMEM167A	0.26872694	0.11855828	0.7884347498340283	0.8358321417147031
14494	ENSG00000278390	0.2686934	0.15278235	0.7884606539506762	0.8358321417147031
14495	PLA2G2C	0.26859885	0.30623472	0.7885330220448735	0.8358360782626192
14496	SPAG4	0.2685076	0.30429772	0.7886018892729351	0.8358908822630954
14497	SLC22A15	0.26826805	0.09807058	0.7887872539177054	0.8360509672713988
14498	MYL3	0.26811847	0.14315909	0.7889021967901557	0.8361545984261307
14499	ENSG00000287021	0.26790243	0.45137113	0.7890688081827173	0.8363129871565492
14500	SRSF8	0.2678551	0.31205142	0.7891051334924504	0.8363150839151091
14501	KLHL8	0.26777223	0.09120166	0.7891685212311315	0.8363640619567713
14502	ENSG00000286276	0.26756662	0.4506651	0.7893253749800238	0.8365120913750995
14503	KCNK3	0.26731342	0.20996834	0.7895205374520922	0.8366278860832531
14504	ANGPT2	0.26728392	0.13054805	0.7895431144440946	0.8366336050481651
14505	ENSG00000259556	0.26724482	0.33593023	0.7895740787353411	0.8366482111113113
14506	HESX1	0.26719546	0.24919835	0.789611782307694	0.8366699574581711
14507	ZNF433	0.2670482	0.1557776	0.7897249319682552	0.836753437414114
14508	ENSG00000230027	0.2668588	0.4494431	0.7898691281642389	0.836888011908579
14509	ZNF239	0.26676774	0.18918882	0.7899406287070412	0.8369362683622199
14510	OTUD6B-AS1	0.26669604	0.2171443	0.7899958564791048	0.8369494456515565
14511	PNMA8B	0.26645118	0.44859898	0.7901844359284951	0.8371128102342033
14512	KLHL13	0.26636803	0.046411395	0.7902469571242047	0.8371602210079512
14513	ENSG00000225172	0.26634005	0.45022684	0.790263570572416	0.8371602210079512
14514	ENSG00000272223	0.26624787	0.44799322	0.7903395858006802	0.8372007590447916
14515	C1QTNF5	0.26623097	0.44797444	0.7903534127801184	0.8372007590447916
14516	LRRC8C-DT	0.26587084	0.19606143	0.7906301409566897	0.8374319475998491
14517	ZNF2	0.26584047	0.23127457	0.7906535667629702	0.8374319475998491
14518	ADGRG6	0.26583394	0.05554407	0.7906576468591289	0.8374319475998491
14519	LINC02616	0.2657158	0.4468833	0.7907497359940808	0.8374930544462755
14520	KRR1P1	0.26566306	0.44806647	0.7907860337353345	0.8375109799163998
14521	MGAT2	0.26564908	0.44674006	0.790801057097127	0.8375109799163998
14522	ENSG00000241772	0.26557758	0.44672883	0.7908561730652702	0.8375511366359857
14523	GABRR2	0.2654785	0.18690747	0.7909319730896182	0.8375767673969953
14524	TMEM44-AS1	0.26538607	0.3014291	0.791003402697586	0.8376159803550283
14525	IGFBP6	0.26535463	0.44633874	0.7910262744442741	0.8376219859724556
14526	ENSG00000287067	0.2652392	0.44601634	0.7911162744437832	0.8376808578387804
14527	ENSG00000259201	0.265026	0.3212712	0.791279787635124	0.837835777923449
14528	EIF3C	0.26477984	0.24016993	0.7914696554442072	0.837977378307811
14529	WFS1	0.2647346	0.13867548	0.7915041800741441	0.8379822719144873
14530	APPBP2-DT	0.26449874	0.17393817	0.7916854358685577	0.838119507737544
14531	GPR143	0.26401126	0.20956865	0.7920610683173618	0.8384807161627512
14532	C2orf92	0.2637521	0.1228316	0.7922599473727798	0.838654789087028
14533	LINC01951	0.2635658	0.44295263	0.792403957407003	0.8387760040304146
14534	ENSG00000259865	0.26329955	0.44225803	0.7926086997422628	0.8389510185195773
14535	S1PR3	0.26306412	0.21961328	0.7927894589047888	0.8391241076690518
14536	ENSG00000228629	0.26298535	0.44143665	0.7928502413559706	0.8391702032939157
14537	ENSG00000286268	0.26271796	0.44119403	0.7930563876943815	0.8393519075011081
14538	ZNF624	0.2626194	0.17645803	0.7931318056842918	0.8393952421700708
14539	ENSG00000291180	0.2623536	0.4403557	0.7933366040429044	0.8395754942559405
14540	ENSG00000260796	0.2622777	0.44019577	0.7933951308061518	0.8396009405014989
14541	TLR4	0.26217195	0.23567145	0.793476155038627	0.8396501911792928
14542	RCN1	0.26210633	0.13278213	0.7935267037705963	0.8396854353495251
14543	SPP2	0.2619547	0.43970975	0.7936421031309565	0.8397710522623758
14544	FMR1NB	0.26172513	0.43909496	0.7938203699128373	0.8399231803153797
14545	PPHLN1	0.2616901	0.049311552	0.7938469194995216	0.8399330223305892
14546	ENSG00000267787	0.26096466	0.06510821	0.7944053101808242	0.8404169399290486
14547	RHOQ-AS1	0.26096255	0.43788153	0.7944078315087677	0.8404169399290486
14548	PTGDR	0.26082665	0.14980963	0.7945117286621719	0.8405085951901994
14549	HCFC1R1	0.2606275	0.2957879	0.7946654780470247	0.8406347224923212
14550	MTCL1	0.2605385	0.06347559	0.7947332907075957	0.8406881959961442
14551	L3MBTL3	0.26041114	0.08505948	0.7948316783127477	0.8407740093940567
14552	S100B	0.2603859	0.29900718	0.794851387964939	0.8407765952282159
14553	ENSG00000260814	0.25976634	0.43576226	0.7953262746170884	0.8411875620898501
14554	GNPDA1	0.25891382	0.1554555	0.795985251079711	0.8418296867714843
14555	ODCP	0.25868985	0.434796	0.7961528012831982	0.841988601144248
14556	URAHP-1	0.25845695	0.43269205	0.7963370763107445	0.842165195929913
14557	ENSG00000222012	0.2583183	0.43288055	0.7964419582377633	0.8422578228031574
14558	LRFN5-DT	0.2582396	0.33785903	0.7965049672384157	0.8422902758290052
14559	RGL4	0.2582367	0.2925805	0.7965072383301474	0.8422902758290052
14560	ENSG00000230074	0.25818878	0.21230091	0.7965438619246192	0.8423107137150418
14561	CDA	0.2580075	0.26210448	0.7966840169418921	0.8424148340220439
14562	CNRIP1	0.25791755	0.15708354	0.79675288084887	0.8424585676476087
14563	ZC3H12D	0.25749624	0.20060135	0.7970778736378534	0.8427290119499823
14564	GTF2IP6	0.25722793	0.43026793	0.7972844601113203	0.8429291295999017
14565	PPIL6	0.25713137	0.16336979	0.7973588281647106	0.8429769831563758
14566	ENSG00000224277	0.25703385	0.43214893	0.7974277014783209	0.8430256644362467
14567	ENSG00000274387	0.2570121	0.43000668	0.797449555711561	0.8430304670366133
14568	ENSG00000255142	0.25696295	0.42977607	0.7974888779529041	0.8430537354784554
14569	ENSG00000246250	0.25692123	0.31709865	0.7975213371648489	0.8430697479161614
14570	SPOCK2	0.25665697	0.160364	0.797723808654571	0.8432471734541731
14571	ZNF229	0.2566308	0.1522683	0.7977447509838275	0.8432510068029179
14572	SKA2	0.25651097	0.08932872	0.7978367953218095	0.8432803266225847
14573	LINC01276	0.2564886	0.428868	0.7978543888951705	0.8432803266225847
14574	KCNG1	0.2562545	0.20728739	0.7980348022566143	0.8434294507084359
14575	HOXA-AS2	0.25618914	0.129693	0.7980850582698453	0.8434642598989741
14576	ASB1	0.25601035	0.1605399	0.7982231209299069	0.8435369459451545
14577	AMZ2P1-1	0.25574577	0.3011772	0.7984271646714693	0.8437342635065255
14578	TBL3	0.25564778	0.22488843	0.7985029135212212	0.8437776908464019
14579	DYRK1B	0.25557607	0.16149642	0.7985581668332926	0.8438177669671415
14580	ENSG00000285238	0.25548732	0.28878632	0.7986264531112947	0.8438716126806655
14581	RASSF9	0.25534752	0.1998533	0.7987339422604471	0.843948567341432
14582	FAM186B	0.25520456	0.3111447	0.798844510114538	0.844047080788843
14583	ST3GAL6-AS1	0.25517166	0.1852478	0.7988690301128203	0.8440546750652865
14584	GNB1-DT	0.2551234	0.4262366	0.7989069566886304	0.8440764335855013
14585	PKD1-AS1	0.25504285	0.42614174	0.7989692253107534	0.8441055958298926
14586	SDR42E1	0.25487322	0.1747237	0.7990997967967532	0.8441921475945673
14587	PRORSD1P	0.25486925	0.42575797	0.7991031547017694	0.8441921475945673
14588	TERC	0.25480893	0.42588493	0.7991498593357543	0.8442048601907323
14589	URM1	0.25419047	0.1235035	0.7996264387932672	0.8446202248664072
14590	PDXP-DT	0.2541862	0.27111185	0.7996297763201946	0.8446202248664072
14591	FBP2	0.25403383	0.2891403	0.7997461376071383	0.8447248109574323
14592	NRN1	0.2537972	0.32053185	0.799929595622953	0.8448819365312548
14593	MEX3D	0.2536751	0.19477913	0.8000241697587871	0.844963499152282
14594	ENSG00000286707	0.25345448	0.4231047	0.8001945564805378	0.8450330316087665
14595	TFAM	0.25345173	0.14662318	0.8001961635603199	0.8450330316087665
14596	ENSG00000280162	0.25343096	0.42429784	0.8002080408999495	0.8450330316087665
14597	ENSG00000275119	0.25340927	0.08508555	0.8002288242981206	0.8450330316087665
14598	CARMN	0.25337994	0.04409988	0.8002496991411046	0.8450367510630247
14599	LINC01393	0.25294265	0.29317334	0.8005890796567895	0.8453767943346705
14600	ENSG00000289015	0.2526224	0.29354283	0.8008355868736334	0.8455902615478204
14601	IKBKB-DT	0.2525006	0.4211184	0.8009304873699534	0.8456614755876257
14602	CTHRC1	0.25248104	0.29221284	0.8009455057400316	0.8456614755876257
14603	APTR	0.2522899	0.108142294	0.801092936457349	0.84579879931489
14604	ENSG00000278266	0.25195402	0.42000717	0.8013517541559306	0.8460353753606537
14605	CDR2L	0.2519017	0.16703495	0.8013921547478031	0.8460596863422403
14606	KLHL15	0.25170314	0.13836887	0.8015456849276213	0.8461850845369574
14607	ENSG00000234915	0.25166205	0.19244948	0.8015773538786246	0.8462001729716293
14608	ABHD14B	0.25124204	0.28540498	0.8019020491566109	0.8464695450173113
14609	ENSG00000291006	0.25121307	0.22700398	0.8019243263315987	0.8464747121208669
14610	GPR162	0.2510936	0.2847666	0.8020164945689788	0.846516954625691
14611	GGTA2P	0.25091484	0.41966602	0.8021492805433856	0.8466387581850884
14612	C1orf210	0.25084704	0.36390904	0.8022069063080832	0.8466812293756185
14613	ENSG00000258084	0.2507517	0.123795055	0.8022798321505583	0.8467398466887993
14614	TSKS	0.25031272	0.41697356	0.8026193121592942	0.8470260082438605
14615	CERS6	0.25010416	0.03252058	0.8027794188017688	0.8471569579129421
14616	AKAP7	0.25007078	0.066148706	0.8028057092031444	0.8471663436503148
14617	ENSG00000266844	0.24978858	0.33371451	0.8030232105046584	0.8473775012493413
14618	C9orf64	0.24962401	0.22521292	0.8031510159276174	0.8474940015957337
14619	SLC5A4	0.24955246	0.15899609	0.8032062876194	0.8475018372785138
14620	EDAR	0.24951069	0.11124918	0.8032379270659077	0.8475018372785138
14621	PCP4L1	0.2494718	0.24708292	0.8032683125699199	0.8475075891656547
14622	LINC02833	0.24916092	0.4167749	0.8035025357752255	0.8476628861415899
14623	SLIT3-AS1	0.24908674	0.281453	0.8035660147562467	0.8476931262396226
14624	ATP6V1E1	0.2489664	0.08926872	0.8036588097358565	0.8477726522077103
14625	ADCK1	0.24889675	0.09673498	0.8037126554080035	0.847811088336596
14626	CACHD1	0.24882695	0.04653936	0.803765921345925	0.8478305464445135
14627	CHAF1B	0.24852647	0.16273464	0.80399866208663	0.8480393087633413
14628	ATG2B	0.24846661	0.052551787	0.8040448171343988	0.8480696232361046
14629	LINC01674	0.24807903	0.4128281	0.8043428197758455	0.8483442323791694
14630	ENSG00000273639	0.24787506	0.4126982	0.8044996184412628	0.8484326434080692
14631	BEST1	0.24784058	0.22724204	0.8045283709248392	0.8484326434080692
14632	MRPL20-AS1	0.24769512	0.41215077	0.8046413670855166	0.8485092084686586
14633	CYB5D1	0.24765164	0.20182589	0.8046740894901208	0.8485128147327942
14634	TAF12	0.24753699	0.11077855	0.8047633187599386	0.848588530346047
14635	ENSG00000245156	0.24748692	0.41159996	0.8048021381808277	0.8486110887997996
14636	CHRNE	0.24744922	0.15253794	0.804831051049429	0.8486232006929759
14637	TMEM250	0.24713261	0.25375262	0.8050752129473733	0.8488437257891759
14638	IL5RA	0.24711101	0.41078627	0.8050924885364996	0.8488437257891759
14639	ENSG00000273763	0.2461497	0.15557641	0.8058352476029853	0.849571667376116
14640	ENSG00000267072	0.24605806	0.40873393	0.8059052075642144	0.849627030610541
14641	ENSG00000288553	0.2459315	0.40847206	0.8060030885936962	0.8497118266476699
14642	SPP1	0.24590285	0.408698	0.8060258521708741	0.8497174297315069
14643	DNM1P47	0.24550553	0.4077447	0.8063331651076592	0.8500036253017914
14644	G0S2	0.24548376	0.25782847	0.8063496956356906	0.8500036253017914
14645	ZNF197	0.24536341	0.07601955	0.8064427303076209	0.8500401231767436
14646	ZNF677	0.24535874	0.16780628	0.8064466330235472	0.8500401231767436
14647	ENSG00000272917	0.24526864	0.25266922	0.8065161650908218	0.8500687013309275
14648	PPP3R1	0.24523911	0.046496764	0.8065388067318686	0.8500741669601882
14649	PCDHB11	0.24509072	0.40683874	0.8066539062363293	0.8501687489526039
14650	RAP2A	0.24492957	0.092397675	0.8067781240634901	0.8502527935778187
14651	ENSG00000264057	0.24487992	0.34936687	0.8068169580332155	0.85027531914349
14652	RUVBL1	0.24480735	0.088578604	0.8068726456487947	0.8503156047999352
14653	CFAP298-TCP10L	0.24473493	0.10916721	0.8069287935788835	0.8503379725981232
14654	PELI3	0.24468789	0.31210184	0.8069653104184745	0.8503580526423057
14655	ZNF287	0.24458545	0.17938408	0.8070438934824329	0.8504224590991369
14656	PLAC4	0.24453264	0.27726066	0.8070840051968433	0.8504405571688151
14657	UQCC3	0.24451002	0.40568805	0.8071027273202511	0.8504405571688151
14658	ENSG00000274767	0.24441937	0.289921	0.8071724390539715	0.8504843012906292
14659	C15orf61	0.24429408	0.4054053	0.8072700844076423	0.8505672876901059
14660	CCDC28A-AS1	0.24425866	0.16727225	0.8072969215131245	0.8505672876901059
14661	LINC00938	0.24410485	0.23429264	0.8074164877820453	0.8506678231580209
14662	ZNF470	0.24379145	0.17586318	0.8076586403499663	0.8508677223961635
14663	VHL	0.24375728	0.10242231	0.8076847604738624	0.8508678001141546
14664	KLHL23	0.24347888	0.063388966	0.8078999789761394	0.8510483284557321
14665	KIFAP3	0.24327599	0.06342472	0.8080570026521423	0.8511916141724591
14666	ENSG00000265073	0.24325857	0.4035423	0.8080709580435943	0.8511916141724591
14667	CDPF1	0.24258327	0.2939879	0.808592906327813	0.8516308876517039
14668	TVP23C-CDRT4	0.24251898	0.07623023	0.8086425773363095	0.851664782886881
14669	SEPHS1	0.24242853	0.108314894	0.808712701868888	0.8517202179028766
14670	C1D	0.24223495	0.111855574	0.8088624268256147	0.8518191450122824
14671	CELP	0.24221854	0.25299415	0.8088752275287405	0.8518191450122824
14672	MASP1	0.24201588	0.109389305	0.8090316195741092	0.8519455467622439
14673	EFS	0.24196547	0.12002167	0.8090708070773199	0.8519683899807837
14674	MYOZ3	0.24187233	0.4009198	0.8091433604916602	0.8520079434618334
14675	OMG	0.24184042	0.2218579	0.809167883576119	0.8520153429131406
14676	SERPINE3	0.24149118	0.40001938	0.8094380665774302	0.8522629773667099
14677	PRADC1	0.2412206	0.39953884	0.8096474274363809	0.8524281234335814
14678	ICAM3	0.24110253	0.39934352	0.8097385458698712	0.8525056254841852
14679	PABPC4-AS1	0.24106526	0.33481848	0.8097675432630276	0.8525177235779773
14680	LENG9	0.2409803	0.22399947	0.8098331085792463	0.8525498880537882
14681	PTMAP5	0.24030043	0.28084934	0.8103587761046418	0.8529742068246805
14682	LINC02193	0.2402195	0.39753187	0.8104214357466881	0.8530217239007526
14683	PRR3	0.24017234	0.14077371	0.8104584091637583	0.8530259748686557
14684	GCC1	0.24016996	0.21762182	0.8104605077256347	0.8530259748686557
14685	FADS2	0.24008794	0.08091138	0.8105236129411464	0.8530739567098478
14686	C8orf82	0.23985009	0.21715312	0.8107082077104024	0.8532129214013048
14687	EFCAB13	0.23955661	0.060728725	0.8109351749347615	0.8534333444767579
14688	DYNLT2B	0.23934293	0.117231876	0.8111006119736148	0.8535705586578303
14689	LINC02421	0.23925307	0.39583266	0.8111706839234049	0.8536258528330446
14690	CIPC	0.2391765	0.1554239	0.8112294291025266	0.8536323329897975
14691	CDH13-AS1	0.23915285	0.3954991	0.811247193103935	0.8536325801593654
14692	SULT1D1P	0.23905183	0.39531144	0.8113262912359225	0.8536973645903708
14693	IFI35	0.23893358	0.17746781	0.8114176366984558	0.8537750328840888
14694	TMEM171	0.23883042	0.15561055	0.8114972977118173	0.8538404036896934
14695	APOA4	0.23880042	0.10125612	0.811520189031887	0.853846041082768
14696	ENSG00000232611	0.23861341	0.10165662	0.8116654331009001	0.8539435102976567
14697	ENSG00000237126	0.23831311	0.39388987	0.8118980686611125	0.854169809619315
14698	TMEM11	0.23826176	0.17894489	0.8119379615962823	0.8541933257105523
14699	BRICD5	0.23819755	0.29138282	0.8119872854716974	0.8542267623223314
14700	HAPLN4	0.23799093	0.14557654	0.8121472734831248	0.8543397041470894
14701	GSTT2B	0.23778716	0.39316323	0.8123057953182515	0.8544880032057764
14702	GJB7	0.23745507	0.31128666	0.8125628785390515	0.8547215106941146
14703	CIBAR1	0.23736863	0.09432125	0.8126294716392306	0.8547546332430613
14704	ENSG00000289292	0.23718381	0.26783967	0.8127713429283864	0.854863185319167
14705	CMTM7	0.23716702	0.08473198	0.8127853370459311	0.854863185319167
14706	SNRK-AS1	0.23694699	0.23160152	0.8129560703582597	0.8550058249855632
14707	BCCIP	0.2368352	0.09709596	0.8130428279488747	0.855078603046266
14708	LINC02356	0.23668905	0.26635855	0.8131561187797038	0.8551608144157132
14709	COA6	0.23661508	0.27238747	0.8132135134491011	0.8551842376683149
14710	SPIB	0.23630531	0.2985511	0.8134526091860532	0.855380258732103
14711	SGO2	0.23621339	0.104367115	0.8135241608406439	0.8554370267882553
14712	LINC02611	0.23612688	0.3898593	0.8135910671111124	0.8554889077834938
14713	RPS15	0.23603596	0.27546865	0.8136619891603196	0.8555265367187573
14714	ENSG00000214999	0.23600195	0.3897062	0.8136872055529445	0.8555345784613803
14715	MSX1	0.23583339	0.38920024	0.8138186203588376	0.8556085918266649
14716	ENSG00000287815	0.23581083	0.38918543	0.8138364093258301	0.8556085918266649
14717	FRG1BP	0.2357989	0.14682424	0.8138454470820762	0.8556085918266649
14718	LMNB1-DT	0.23565939	0.2625078	0.8139536831958432	0.8557039088180814
14719	TRPM4	0.23540781	0.09085052	0.8141483831776044	0.8558901186016229
14720	ENSG00000256029	0.23531851	0.21437888	0.8142180424831005	0.8559448716182115
14721	CNR1	0.23499957	0.15460688	0.8144648043420333	0.8561673151545209
14722	CELF3	0.23469165	0.11368472	0.8147034521415306	0.856362725558252
14723	PANCR	0.23463897	0.15870601	0.8147447231874612	0.8563876220544567
14724	ZNF497	0.23458993	0.21150172	0.8147823535930218	0.8564086908392432
14725	ENSG00000286600	0.23447405	0.28085002	0.8148724213227445	0.8564848738145345
14726	SDC1	0.23427452	0.1280675	0.8150270086375931	0.8566288663940067
14727	E2F5	0.23409444	0.09359522	0.8151665140852559	0.8567570014012127
14728	PRKCZ-AS1	0.23391193	0.38564664	0.8153082884347973	0.8568690225785083
14729	NFYB	0.23316346	0.13035493	0.8158884455832742	0.8574304360671666
14730	ENSG00000231741	0.23315464	0.38422373	0.8158952929671944	0.8574304360671666
14731	VPS26A	0.2328292	0.07310772	0.8161474873793977	0.857676960302156
14732	SMIM24	0.23254634	0.15096462	0.8163666888525857	0.8578686572278279
14733	KANTR	0.23254338	0.049380507	0.8163690233703763	0.8578686572278279
14734	EDA2R	0.23245285	0.3830615	0.8164397430815958	0.8579100338466156
14735	KLRK1	0.23239969	0.21182366	0.8164799943201171	0.8579153058171376
14736	ACTR6	0.23229736	0.107718974	0.8165599122592396	0.8579807669795338
14737	ENSG00000246225	0.2317976	0.15420975	0.8169477888783162	0.858332759930879
14738	LINC02346	0.23170437	0.219393	0.817019507024686	0.8583631090504203
14739	POP7	0.2316888	0.3819743	0.8170295534480705	0.8583631090504203
14740	DENND1B	0.23153348	0.04311161	0.817152193771625	0.8584734334100745
14741	ROBO3	0.23148814	0.14138673	0.8171873906988523	0.8584918898123763
14742	ENSG00000225721	0.2311502	0.38068908	0.8174502522847188	0.8587069384128898
14743	EID3	0.23113321	0.25883	0.8174626259370643	0.8587069384128898
14744	NDNF-AS1	0.23108405	0.19943668	0.8175010137343905	0.8587287395780274
14745	MLANA	0.23105666	0.26038587	0.8175217638164892	0.8587320129922865
14746	TEKT3	0.23100919	0.38043895	0.817559604677935	0.858753238182263
14747	ENSG00000271963	0.2309806	0.38001195	0.8175811136566542	0.8587573080441676
14748	RAD51C	0.23092338	0.11462066	0.817625708901202	0.8587856261770066
14749	ENSG00000142539	0.23070909	0.24564236	0.8177916396822583	0.8588882747574411
14750	ENSG00000238035	0.23063524	0.37960345	0.817847943947337	0.8589264201157544
14751	IQCC	0.23056586	0.37946272	0.8179033069233079	0.858930131181298
14752	ENSG00000235495	0.23053147	0.23981592	0.8179295440806167	0.8589380229365767
14753	HENMT1	0.23043954	0.22686486	0.8180010216876838	0.8589760378252685
14754	C15orf40	0.23027562	0.10719238	0.8181282905388761	0.859063410147121
14755	ENSG00000218274	0.23026419	0.37873033	0.8181371480513199	0.859063410147121
14756	LINC02714	0.23003505	0.1535911	0.8183143606588612	0.8592124350014063
14757	LINC02145	0.22966443	0.25681415	0.8186024648519584	0.8594593457378925
14758	VMA21	0.22921	0.22285914	0.8189552077768181	0.8597555502256126
14759	ENSG00000280828	0.22910152	0.205978	0.8190394071759041	0.8598068734107693
14760	ECSCR	0.22902691	0.13131243	0.8190968012491204	0.8598485886447438
14761	RNF180	0.22892365	0.07185643	0.8191772421401184	0.8598932176664972
14762	ENSG00000291112	0.22890453	0.15596654	0.8191922881268595	0.8598932176664972
14763	LINC02014	0.22887811	0.37613052	0.8192119786766014	0.8598953515022015
14764	ENSG00000263657	0.22872424	0.17550902	0.8193322006879521	0.8599532592442328
14765	LINC00484	0.22848605	0.2472726	0.8195169697717812	0.860104254179875
14766	GOLGA8VP	0.22837579	0.3754976	0.819600923304586	0.8601552899247172
14767	TRIM17	0.22830278	0.3750876	0.8196593242043058	0.8601980425856364
14768	LINC00920	0.22805114	0.37457305	0.8198541147638659	0.8603839255402712
14769	LINC00350	0.2278708	0.37421098	0.8199940555086953	0.86051224038708
14770	DTX1	0.22746429	0.0956124	0.8203094496464565	0.8607582266618078
14771	ELP5	0.22729771	0.14303231	0.820439616230392	0.8608659896557627
14772	ENSG00000268083	0.22707073	0.28912055	0.8206154888653834	0.8610126959291324
14773	ASPHD2	0.22705229	0.3726996	0.8206300724640592	0.8610126959291324
14774	B3GNT8	0.22693984	0.372697	0.820717636667446	0.8610674653229766
14775	EEF1AKMT4	0.22677067	0.372131	0.8208487771103213	0.8611623245637974
14776	SIAH2-AS1	0.2267654	0.20698567	0.8208529196524188	0.8611623245637974
14777	MRPL54	0.2266173	0.37192124	0.8209677665999907	0.8612207734812388
14778	LINC01503	0.22656018	0.20310675	0.821012089975391	0.8612465105146498
14779	NDUFAF5	0.22605678	0.07437958	0.8214029731241578	0.8616008698832602
14780	ENSG00000290457	0.22602637	0.2365093	0.821426720014198	0.8616072201790211
14781	ENSG00000256955	0.22566685	0.37015477	0.8217050898214839	0.8618289322309545
14782	RPSA	0.22566062	0.09223085	0.8217105817464356	0.8618289322309545
14783	SFRP1	0.2256173	0.23428044	0.8217442771834553	0.8618289322309545
14784	PPIL1	0.2254845	0.17667125	0.8218477150596335	0.861918853167378
14785	DYNC2I1	0.22542681	0.036028005	0.8218921272563717	0.8619468679472551
14786	SMIM10L2A	0.22526856	0.3693212	0.8220150684028857	0.8620572357886926
14787	PRRG3	0.22507596	0.3691206	0.8221652204736646	0.8621961346905811
14788	BBX	0.22502777	0.034809157	0.8222020668368784	0.8622162076493886
14789	PIGP	0.22494154	0.18377157	0.822269195963384	0.8622680355956174
14790	SRP14-DT	0.22489776	0.13202475	0.822303456327906	0.8622853944068986
14791	UBE2J1	0.22476396	0.09144069	0.8224072631503706	0.8623571099628945
14792	FAM124B	0.22464874	0.2665271	0.8224967752056035	0.8624324001240764
14793	RIOK2	0.22458835	0.11755778	0.82254364763069	0.8624512761208574
14794	ZNF711	0.22437006	0.07412207	0.8227132548195975	0.8626036705680739
14795	DNM3OS	0.22431588	0.08192577	0.8227551075288262	0.8626093268041652
14796	SLC25A41	0.22430182	0.36750963	0.8227661984083178	0.8626093268041652
14797	ENSG00000269425	0.22426662	0.36750963	0.8227929152375866	0.8626129039018298
14798	ITGB2	0.2238376	0.15977256	0.8231266701963071	0.8629256562735677
14799	ENSG00000286456	0.22341914	0.25042647	0.8234523330854634	0.8631741549518027
14800	GCKR	0.22329694	0.30157977	0.8235472878303908	0.8632365273200967
14801	FOXO4	0.22266915	0.25130054	0.8240351832250102	0.8636921646225205
14802	ENSG00000282906	0.22246411	0.3653428	0.8241902602511559	0.8638294749355445
14803	LINC00987	0.22245422	0.24882714	0.8242016658467523	0.8638294749355445
14804	TEX21P	0.2223459	0.11190935	0.8242862420946023	0.8638809326716943
14805	PLAUR	0.22186773	0.10451215	0.8246573167402748	0.8642326334384501
14806	ENSG00000290535	0.22183742	0.14528361	0.8246814526716707	0.8642393290624937
14807	FBXO2	0.22176997	0.1487952	0.8247336997034828	0.8642754832829826
14808	ENSG00000272558	0.22166394	0.2874825	0.8248163211427288	0.8643434659682083
14809	ZNF90	0.22141775	0.08398154	0.8250076017136185	0.8645253096111593
14810	ENTPD1	0.22096406	0.051948592	0.8253595944089258	0.8648460640109837
14811	NACA	0.22085147	0.0798864	0.8254480165936045	0.8649123743884015
14812	SEPTIN3	0.22071742	0.21771353	0.8255520045756808	0.8650027221814339
14813	ENSG00000203825	0.22063287	0.3608067	0.8256169094923849	0.8650476824110719
14814	ENSG00000286530	0.22045545	0.36047608	0.825756195164454	0.8651434733030403
14815	ZAP70	0.22041976	0.18143523	0.8257832765564183	0.8651434733030403
14816	CEP250-AS1	0.22038534	0.24654745	0.8258106947517049	0.8651434733030403
14817	PODXL2	0.2201182	0.17439641	0.8260181649057194	0.8652677535455425
14818	ENSG00000266744	0.22003667	0.24531947	0.826081642138439	0.8653156336600926
14819	PCDHA10	0.21984503	0.24469012	0.8262306334778672	0.8654344702121909
14820	ENSG00000287928	0.21974926	0.35910875	0.8263047838328728	0.8654889547250747
14821	SEC11C	0.21970695	0.13338053	0.8263379180300343	0.8654889547250747
14822	ENSG00000259370	0.21968623	0.17588782	0.8263537401720209	0.8654889547250747
14823	CALB2	0.21934442	0.35842222	0.8266198103840888	0.8657083493161852
14824	ENSG00000286264	0.21932445	0.24733911	0.8266343226252129	0.8657083493161852
14825	RPP14	0.21917279	0.090188384	0.8267534473700553	0.8657857093757949
14826	GADD45A	0.21916232	0.15382579	0.8267615270258037	0.8657857093757949
14827	ENSG00000280571	0.21900117	0.2098685	0.8268869251141291	0.8658984061415762
14828	ERFE	0.21867555	0.35713604	0.8271398953711455	0.8661446860506192
14829	KNTC1	0.21831581	0.050110754	0.8274195067981392	0.8663443376060156
14830	FTLP10	0.21819763	0.35629073	0.8275123048680286	0.8664228724917387
14831	SNRPE	0.21806589	0.19555277	0.8276146229879642	0.8665113714797876
14832	COX7A2	0.21796674	0.13535288	0.8276916374939083	0.8665733743830402
14833	C4orf36	0.21777207	0.35554928	0.8278435090965423	0.8666951135329123
14834	GPC6-AS1	0.21771987	0.22509599	0.8278838206333409	0.866718683833572
14835	C10orf105	0.21744671	0.3549334	0.8280953598465347	0.8669028727332763
14836	LINC02412	0.2171336	0.35484642	0.8283374762851506	0.8671190546030582
14837	POMK	0.21696706	0.103392944	0.8284693040290538	0.8672384120635167
14838	ENSG00000284642	0.2162919	0.35273018	0.8289951113912193	0.8676769173711951
14839	C1QTNF9	0.21599936	0.3521381	0.829222680633791	0.86785914681935
14840	CLDN16	0.21586913	0.17301199	0.8293232934250299	0.867945794055836
14841	ENSG00000266397	0.21541233	0.35126436	0.8296800222041117	0.8682081701230907
14842	IDO1	0.21518008	0.24045518	0.829860412932646	0.8683586323082575
14843	RNASEH2A	0.21506552	0.19685411	0.8299492077849742	0.8684328861347803
14844	ENSG00000253956	0.21494827	0.35179442	0.8300359523216772	0.868504991430374
14845	TTLL9	0.2148931	0.19573523	0.8300839295443847	0.8685365304660831
14846	ENSG00000285948	0.21483889	0.3500172	0.8301255418619528	0.8685614085381985
14847	AKR1B10	0.21441728	0.16634554	0.830454223945576	0.8688866405487637
14848	SKOR1	0.21422559	0.23763388	0.83060318090818	0.8690238200422505
14849	ENSG00000257732	0.2141162	0.3486895	0.8306882802631331	0.8690941836517435
14850	CA5BP1-1	0.21363902	0.19235127	0.8310604776603981	0.8693715230517716
14851	NAIPP2	0.21354122	0.16384172	0.8311363488456031	0.869413539461339
14852	ENSG00000283031	0.21349435	0.16741243	0.8311728344519106	0.8694330295809074
14853	UNC45A	0.21311115	0.102109686	0.8314713469569792	0.869726601385664
14854	SAPCD2	0.21290843	0.24540174	0.831629447116747	0.8698579870317552
14855	ENSG00000236911	0.21289693	0.34643602	0.8316378902332764	0.8698579870317552
14856	AR	0.21288049	0.11300349	0.8316505404372149	0.8698579870317552
14857	ENSG00000259209	0.212612	0.22863919	0.8318599415345959	0.8700583211523142
14858	VIRMA-DT	0.21258172	0.19397831	0.8318837387274182	0.8700645241414019
14859	PRH2	0.21249945	0.34565136	0.831947324207766	0.870112340412134
14860	RMND5B	0.21230774	0.083199516	0.8320971808985664	0.8702095056341729
14861	LINC03026	0.21201336	0.20679887	0.8323263387097296	0.87041527353032
14862	WAS	0.21189433	0.18009295	0.8324190638008468	0.8704935485520882
14863	ENSG00000266728	0.2118119	0.34442276	0.8324833196204777	0.8705420494079328
14864	WNT3	0.21163578	0.13196604	0.8326203966881296	0.870648001501332
14865	ARHGEF3	0.2115471	0.04487248	0.8326892594569111	0.8706591468149096
14866	ENSG00000228021	0.21153036	0.34391385	0.8327025701857246	0.8706591468149096
14867	IKBIP	0.2112893	0.11028141	0.8328904718553697	0.8707995233460603
14868	EXTL2	0.21112595	0.08726982	0.8330179378927773	0.8708766995019959
14869	ENSG00000288830	0.21102914	0.34309453	0.8330934623492812	0.8709369591147932
14870	ADM2	0.21086441	0.23545206	0.8332214888782519	0.8710399282344892
14871	ENSG00000226647	0.21085684	0.1631033	0.8332277304381174	0.8710399282344892
14872	ENSG00000289100	0.21080416	0.30125436	0.8332687316842973	0.8710453933705814
14873	RCBTB1	0.21069847	0.0807799	0.8333508506501168	0.8711125362216796
14874	GNB2	0.21032001	0.13604729	0.8336458797407316	0.8713648218848282
14875	TMEM9B	0.21014266	0.15604323	0.8337840701917203	0.8714833835561036
14876	ALOX15B	0.21010955	0.25605854	0.8338080403006609	0.8714833835561036
14877	GPR34	0.21010436	0.34138975	0.8338141747414292	0.8714833835561036
14878	ENSG00000226149	0.20963418	0.0659891	0.8341802254278434	0.8718110700035436
14879	BCO2	0.20913804	0.08421218	0.8345669525621335	0.8721742410526085
14880	CRX	0.20911817	0.2572795	0.8345814501377984	0.8721742410526085
14881	ENSG00000287146	0.20852278	0.33863312	0.8350471316323915	0.8725672735437774
14882	BTG3	0.20830971	0.08625423	0.8352126931495183	0.8726813399299291
14883	UBR5-DT	0.2082673	0.18659408	0.8352458945499623	0.8726813399299291
14884	IL7R	0.20819636	0.13256606	0.8352999321881039	0.8727190752563031
14885	SPDYE2B	0.20815329	0.33784166	0.8353337535292179	0.872735687485054
14886	PHF6	0.20807965	0.08147887	0.8353921959894374	0.8727780219748911
14887	CDC42-AS1	0.20798065	0.2892023	0.835469338940664	0.8728398916124784
14888	ENSG00000231703	0.20788763	0.24631183	0.8355418957391896	0.8728969674069389
14889	RAB11FIP2	0.2076985	0.06363647	0.8356892803183635	0.873015185065757
14890	COG5	0.2076893	0.029326702	0.8356963774989056	0.873015185065757
14891	HAX1	0.20767352	0.15937564	0.8357088357265267	0.873015185065757
14892	ENSG00000266155	0.20760456	0.3366994	0.8357623353182766	0.8730523447022488
14893	MAK	0.2075268	0.10211073	0.8358232375153243	0.8730972354731175
14894	DNM1P35	0.20730036	0.19817668	0.8359996510376186	0.8732440532427436
14895	APOA1-AS	0.20709892	0.24448054	0.8361571453139055	0.873389830176667
14896	RBBP9	0.20690778	0.2061266	0.83630616740513	0.8735267516096137
14897	ENSG00000274383	0.20657134	0.08774594	0.8365682175305831	0.873725503620313
14898	ARSD	0.20627548	0.090727	0.8367991456173882	0.8739292027123801
14899	TRMT5	0.20610727	0.20351595	0.8369304899996626	0.8740329245966412
14900	ENSG00000291038	0.20610107	0.33408427	0.8369343567880811	0.8740329245966412
14901	LINC02035	0.20596597	0.33390284	0.8370409967092433	0.8740693139862062
14902	ZFP69B	0.20596582	0.187836	0.8370406537510413	0.8740693139862062
14903	PGM2L1	0.2059323	0.082256936	0.8370664991095951	0.8740772015961716
14904	LINC02429	0.2058472	0.33353436	0.8371328994477983	0.8740869677537132
14905	ZNF691	0.20569278	0.21344845	0.8372537323217483	0.874178989657265
14906	LRRC32	0.20535865	0.10846782	0.8375140229572842	0.8744320117056265
14907	ENSG00000286416	0.20528254	0.17248653	0.8375735937506713	0.8744754597360845
14908	ENSG00000255389	0.2049882	0.33196282	0.8378034112886228	0.8746591459703587
14909	TIMM8B	0.2048275	0.33170965	0.8379286633681818	0.8747711546016619
14910	TSPAN6	0.20441094	0.19617781	0.8382539646842169	0.8750544817190138
14911	LINC01634	0.20437394	0.33239657	0.838277771021053	0.8750605751898831
14912	PYGO1	0.20434138	0.08647168	0.8383077881305924	0.8750731515558516
14913	ENSG00000272104	0.20431809	0.33099237	0.8383265334738093	0.875073961526752
14914	ENSG00000233848	0.20410052	0.23997986	0.8384961295959807	0.87523223129989
14915	MCM3AP-AS1	0.20401318	0.10669271	0.8385642404628403	0.8752845650425334
14916	CADM4	0.20381284	0.22684123	0.8387206272173331	0.8754102729328865
14917	FFAR4	0.20364949	0.32974094	0.8388480787579142	0.8754870068442543
14918	IDI2-AS1	0.20357703	0.19830659	0.8389043451949298	0.8755269668953236
14919	LZTS2	0.20350538	0.08882137	0.8389603633277911	0.8755666660952546
14920	MKRN7P	0.20342308	0.19610348	0.8390245648030686	0.8756149038162964
14921	ZNF850	0.20336963	0.13612604	0.8390665426545771	0.8756399471582504
14922	ENSG00000257221	0.20298943	0.22723204	0.8393607961846441	0.8758907161934514
14923	NFIA	0.20291458	0.025466848	0.8394208240752519	0.8759345866721654
14924	DENND6A	0.20287901	0.049762536	0.8394491661797537	0.8759453919008688
14925	COX6C	0.20283385	0.10056427	0.8394844549841718	0.8759634452286094
14926	ENOX2	0.2023498	0.044375822	0.8398620083088333	0.8763386274265296
14927	FSCN2	0.20230795	0.16494526	0.8398947133628587	0.8763539756458796
14928	PLD4	0.20212995	0.229516	0.8400323572865784	0.8764788150567094
14929	ERI3	0.20207316	0.038221784	0.8400780788721318	0.8764907693590861
14930	ENSG00000263477	0.20206742	0.32742402	0.8400798114878505	0.8764907693590861
14931	CCDC7	0.20138636	0.04257346	0.8406142047425834	0.8769731687172888
14932	ENSG00000291250	0.20115879	0.32500094	0.8407917279028767	0.8771395793790551
14933	PPOX	0.20111963	0.13494508	0.8408226427235385	0.877148924467333
14934	TAGAP-AS1	0.20110153	0.08661661	0.8408367097618801	0.877148924467333
14935	ENSG00000258539	0.20088024	0.18659225	0.8410097157232403	0.8772502318187638
14936	ENSG00000271949	0.20085327	0.2275593	0.8410306890189622	0.8772502318187638
14937	ARL9	0.20080583	0.22152455	0.8410675399973615	0.8772502318187638
14938	NT5DC2	0.20079279	0.1588689	0.8410779359238179	0.8772502318187638
14939	ATP6V0B	0.20011877	0.17309201	0.8416042028623291	0.8777615324036173
14940	ENSG00000272921	0.2000242	0.32299122	0.8416780554795407	0.8778197576883616
14941	ENSG00000288869	0.19994305	0.20797929	0.8417415999107833	0.8778672298893933
14942	NLN	0.19984359	0.076973714	0.8418189441789206	0.8779290918433467
14943	TPTE2P6	0.1997234	0.09061643	0.841913014685831	0.878008394491404
14944	FSBP	0.19960769	0.22011016	0.8420035487593354	0.8780463996548559
14945	SERAC1	0.19931342	0.11507451	0.8422333149414438	0.8782118673601442
14946	KBTBD4	0.19931208	0.32169777	0.8422343595490742	0.8782118673601442
14947	OPLAH	0.19904982	0.2236538	0.8424392944739392	0.8783575268061119
14948	PSMD8	0.19893274	0.098453395	0.8425303898169002	0.8783888872469152
14949	ISL1	0.19882394	0.3209478	0.8426150484361301	0.8784583423335545
14950	DMAP1	0.19878908	0.08054313	0.8426427605787774	0.8784684268424667
14951	LINC01770	0.1984711	0.32025868	0.8428911533609249	0.8786897586670017
14952	RPSAP71	0.19839892	0.3215561	0.8429427688723946	0.8787247556148533
14953	GLIS1	0.19799884	0.08133861	0.843259548371298	0.8789985334685875
14954	SLC43A3	0.19790228	0.12679209	0.843335450406013	0.8790588361024856
14955	ENSG00000289254	0.19748549	0.19140124	0.8436608802415546	0.8793604063697957
14956	ENSG00000270020	0.19731294	0.3180975	0.8437959386499897	0.879482355643534
14957	ENSG00000248268	0.19716637	0.31781185	0.8439106928469431	0.8795508766135122
14958	ENSG00000176868	0.19666846	0.31701225	0.8442998069380129	0.8799133691070976
14959	IGF1	0.19662063	0.08398858	0.8443362557538822	0.8799325240263345
14960	SNORD3B-2	0.19650705	0.31663588	0.8444258899614919	0.8800071045677146
14961	IRS2	0.19647962	0.069894336	0.8444470776548123	0.8800103528276064
14962	AQP8	0.19640619	0.31640884	0.8445040604519735	0.8800509027388715
14963	POLR2C	0.19626081	0.12504528	0.8446180853484826	0.8801320591509298
14964	KLHL2	0.19570892	0.054521736	0.8450493965209558	0.8805061409970153
14965	ENSG00000270114	0.19550657	0.31517854	0.8452059028276	0.8806503713444834
14966	PPP2R5B	0.19543543	0.09229849	0.8452629350282634	0.880672109756234
14967	ENSG00000260793	0.19510315	0.20206143	0.8455230121870089	0.8808796924049029
14968	CYP4F22	0.1950884	0.2494348	0.8455345258896625	0.8808796924049029
14969	GSK3B-DT	0.1950128	0.12691216	0.8455934606082923	0.8809034001776113
14970	AMMECR1	0.19495519	0.057341218	0.8456387473616822	0.8809317329244487
14971	PLXNB3	0.19491068	0.17849766	0.8456735334859651	0.8809491258171371
14972	TMPRSS13	0.19484897	0.31377196	0.8457220218609195	0.880980791473252
14973	LINC02501	0.19470249	0.31342798	0.8458355682405312	0.8810802246455056
14974	WFIKKN1	0.19455074	0.31308407	0.8459547257714686	0.8811854983983011
14975	HABP4	0.1943442	0.08838572	0.8461162959584683	0.8813349456832967
14976	ENSG00000287288	0.19419603	0.312414	0.8462323163420672	0.8814180891736748
14977	MYCT1	0.19414169	0.13681822	0.8462747319246462	0.8814434155762254
14978	FRG1	0.1940464	0.11005225	0.846349229182848	0.8815021550762755
14979	LINC02367	0.19400154	0.14501509	0.8463840261773006	0.8815195437428018
14980	KLHL6	0.19299868	0.10950445	0.8471682509908186	0.8821853840853391
14981	ENSG00000230479	0.1928774	0.2121071	0.8472631438223466	0.8822653333160979
14982	MTND2P28	0.19279896	0.21282932	0.8473246014675798	0.8823104634094169
14983	TICRR	0.19260499	0.08212029	0.8474761726492828	0.8824305556174982
14984	ENSG00000272599	0.1925402	0.30960467	0.847527416045099	0.8824650439718672
14985	ENSG00000259080	0.1924653	0.30946067	0.8475859633074211	0.8824882673639098
14986	POLR2J2	0.19194452	0.30851877	0.8479931707020024	0.8828556157529902
14987	HAUS1	0.19182608	0.08254885	0.8480855862176261	0.8829244083361524
14988	DPY19L2P1	0.19137459	0.2144203	0.848438852734537	0.8832440892380444
14989	MMUT	0.19123136	0.084373854	0.8485508420503519	0.8833277695967165
14990	ENSG00000264324	0.19122101	0.09491667	0.8485589266496114	0.8833277695967165
14991	STOML1	0.19120212	0.21263845	0.8485736522500635	0.8833277695967165
14992	MED18	0.19092132	0.27255043	0.8487936025907108	0.8835378419289578
14993	ADGRD1-AS1	0.19072601	0.30665925	0.848944367646387	0.8836381143000845
14994	BRINP3	0.19037293	0.034405924	0.8492219679668402	0.8838892749433441
14995	UGT1A8	0.19025342	0.21461308	0.8493161384181063	0.8839683966035807
14996	ENSG00000275719	0.19015443	0.30644932	0.8493894186534421	0.8839922937143034
14997	PTPN1	0.19013673	0.04615351	0.8494071678966005	0.8839922937143034
14998	PLK4	0.19013113	0.1184754	0.8494117088950963	0.8839922937143034
14999	ZNF419	0.18973309	0.15104447	0.8497229670490096	0.8842973254979841
15000	COPRS	0.1896951	0.30449435	0.8497530557988724	0.8843097405982153
15001	ADGRE2	0.18917553	0.119751744	0.850159180416108	0.8846607349588185
15002	ENSG00000289907	0.1891707	0.18427232	0.8501629992060813	0.8846607349588185
15003	CAV1	0.18882763	0.070476934	0.850431436450373	0.8849022476498422
15004	ENSG00000249752	0.18877053	0.3029168	0.8504753038733924	0.8849289848302736
15005	TUBA4A	0.18821314	0.2234007	0.8509123896622559	0.8853459437606302
15006	ENSG00000231104	0.18813387	0.2021965	0.8509745489118659	0.8853727851751921
15007	RPL26P6	0.18785185	0.30138326	0.8511959304296475	0.8855652755952609
15008	RSPO3	0.1876184	0.10923245	0.8513777865329446	0.8857355518934678
15009	ENSG00000275232	0.18740016	0.30156666	0.8515450547178558	0.8858906446197424
15010	KIAA1217	0.18692084	0.021591043	0.8519236846933549	0.886246680278497
15011	ENSG00000282882	0.18685469	0.2234357	0.8519761654800202	0.8862823426515289
15012	CISD2	0.18668473	0.10283769	0.8521092667442499	0.886401868498985
15013	ENSG00000251034	0.1865011	0.08367948	0.8522528929664239	0.8865134010098878
15014	GOLGA6L9	0.18631767	0.15788516	0.8523967608956841	0.886606238110554
15015	ENSG00000240792	0.18604602	0.29821345	0.8526077690104004	0.886787833136167
15016	ENSG00000238358	0.18589307	0.2982639	0.8527266445351004	0.8868925320484029
15017	GSDMA	0.1858438	0.2975163	0.8527676310029961	0.8869162184094121
15018	OTOP3	0.18555869	0.29709834	0.8529909176277977	0.8871105543329095
15019	ENSG00000265128	0.18525738	0.2965371	0.8532262078277041	0.8872984084050896
15020	NUDT9	0.18518285	0.06424693	0.8532853527950666	0.8873250106899676
15021	ZNF836	0.1851793	0.117263496	0.8532882305353646	0.8873250106899676
15022	DACT3-AS1	0.18505307	0.16662173	0.8533871375803634	0.8873899646798885
15023	ENSG00000255801	0.18475711	0.2960773	0.8536168427354129	0.8876098692701544
15024	HAL	0.18442953	0.14639439	0.8538756313626206	0.8878220918971923
15025	HR	0.18405953	0.2945598	0.8541655062882827	0.8881045290096887
15026	CPNE8	0.18396725	0.04498759	0.8542373627131576	0.8881602777532207
15027	ENSG00000231563	0.18382624	0.10303546	0.8543479908414349	0.8882563346355856
15028	SPHK1	0.18379252	0.29404446	0.8543746518345205	0.8882650895610051
15029	ENSG00000280537	0.18372153	0.2938107	0.8544301693505034	0.8882848808127496
15030	ENSG00000258908	0.18367158	0.29377306	0.8544684064053153	0.8883056690460911
15031	ENSG00000288756	0.18314868	0.29282585	0.8548791731024398	0.8886938588405193
15032	DNAI7	0.18284719	0.12681523	0.8551147216163406	0.8888447537518155
15033	TSPAN10	0.18272781	0.29205373	0.8552087254264633	0.888923491725212
15034	ENSG00000232072	0.18249775	0.24076179	0.8553889931425331	0.8890539375091792
15035	ENSG00000224361	0.1821302	0.23625338	0.8556762532830746	0.8893335221935581
15036	GABRA4	0.18174171	0.2904418	0.8559816182693596	0.8896319115264059
15037	C15orf32	0.18161575	0.29010382	0.856079413409466	0.8897145629087261
15038	ELOF1	0.1815445	0.19504091	0.8561359641907206	0.8897366882914537
15039	IFNAR1	0.18136829	0.056458235	0.8562740534954848	0.8898349567879464
15040	TIGD4	0.18135239	0.21046953	0.8562866184442225	0.8898349567879464
15041	C19orf18	0.18126287	0.109373115	0.8563567636353259	0.8898752531676564
15042	RPL34	0.18125612	0.0835615	0.8563619422655766	0.8898752531676564
15043	BTN2A3P-1	0.18109432	0.16077285	0.8564887549794488	0.8899690477102632
15044	MAGOHB	0.18085271	0.08183305	0.8566780552767295	0.8901467543445531
15045	PLN	0.18069133	0.2885694	0.8568048759211259	0.8902405395380099
15046	CARMIL3	0.18058531	0.19790904	0.8568877491505194	0.890288656272151
15047	ENSG00000289832	0.18033011	0.28778216	0.8570878700294879	0.8904775792519202
15048	USP26	0.18006487	0.28732613	0.8572958676150763	0.8906731118425744
15049	ST6GALNAC6	0.17984055	0.12794721	0.857471718105545	0.8907823934291785
15050	TXNL1	0.17983486	0.063541144	0.8574761243815621	0.8907823934291785
15051	ENSG00000254988	0.17979257	0.2327018	0.8575092985659876	0.8907823934291785
15052	ENSG00000241489	0.17971905	0.047729935	0.8575667188045193	0.8908230390858037
15053	CCDC68	0.17963096	0.03584249	0.8576355188864657	0.8908565014020969
15054	CTBP1-DT	0.179444	0.10363532	0.8577825039302625	0.8909901750399062
15055	CD200	0.17936839	0.0806881	0.8578416360342648	0.8910325908966092
15056	FER	0.17896508	0.02664831	0.858157718164939	0.8912472133271809
15057	ENSG00000287014	0.17887682	0.22490503	0.8582270409610822	0.8912998323926293
15058	CHRNA5	0.17857748	0.1641151	0.8584618014174521	0.8914962343576855
15059	PDZRN3	0.17856443	0.026392017	0.8584710750743214	0.8914962343576855
15060	GDF6	0.17853373	0.1965396	0.858496149602989	0.8915032624664966
15061	TMEM45A	0.178155	0.07619393	0.8587931301874667	0.8917546132856253
15062	RASA4CP	0.17776634	0.20033097	0.8590981518448731	0.8920333006085636
15063	EOLA2-DT	0.17757139	0.032798134	0.8592508225554897	0.8921695626451249
15064	RPL13A	0.17755218	0.062590934	0.8592660238034755	0.8921695626451249
15065	FGFR1OP2	0.17750797	0.058130678	0.8593004788242169	0.89218631468737
15066	ENSG00000197332	0.17738949	0.0918192	0.8593935807897265	0.8922493459335722
15067	ENSG00000242317	0.17736773	0.28350994	0.8594073543335652	0.8922493459335722
15068	ZNF132	0.1772931	0.1624411	0.8594692638815974	0.892285462990727
15069	GPR82	0.17687428	0.2817118	0.8597979212954694	0.8926076398747925
15070	LINC00265	0.17603958	0.08576327	0.8604524665873686	0.8931919557025063
15071	DNAJC28	0.17600615	0.28019562	0.8604787475606739	0.893200197141785
15072	MAN2A1	0.17578435	0.026885835	0.8606524836926474	0.893342455683872
15073	NXF3	0.17546697	0.27936953	0.8609008032586799	0.8935811607112815
15074	ENSG00000260570	0.17535068	0.13889493	0.8609929077005009	0.8936386670474433
15075	ENSG00000229569	0.1752703	0.27930748	0.8610540968990614	0.8936831289597291
15076	LINC01291	0.17522791	0.24140999	0.8610892982170606	0.893683213835567
15077	SPDYE10	0.17508507	0.20577812	0.8612013454163661	0.8937788103720178
15078	GRIK5	0.17454478	0.077122726	0.8616250212863783	0.8941613452372683
15079	ISOC2	0.17435803	0.16223934	0.8617718974325548	0.8942947101065603
15080	ENSG00000286315	0.17425455	0.27709106	0.8618525275681954	0.8943593246572619
15081	ENSG00000283321	0.1740159	0.09143503	0.8620402895116926	0.8945160455708588
15082	RXRG	0.17374818	0.1902409	0.8622501358770363	0.8946766053084165
15083	LOXL4	0.17339456	0.11313243	0.862527753430695	0.8949074598723364
15084	PCDHGB7	0.17328739	0.15312614	0.8626122171628783	0.8949760264055616
15085	COX15	0.17312516	0.06516385	0.8627393782724817	0.8950888883870918
15086	KIN	0.17290907	0.060781423	0.8629090304640937	0.8952076855103307
15087	ENSG00000267512	0.17258446	0.27444986	0.8631624701239088	0.8954133855251812
15088	ENSG00000291099	0.17246678	0.20766228	0.8632564221796355	0.8954726972969771
15089	HCG11	0.17231634	0.27390265	0.8633746988630373	0.8955619184037923
15090	HMGCS2	0.17206699	0.076989725	0.8635698516399692	0.895718368538958
15091	ENSG00000268729	0.17204571	0.27334395	0.8635870150472504	0.895718368538958
15092	C11orf96	0.17177778	0.18753512	0.8637969861978234	0.8958538408997567
15093	ALX1	0.17164996	0.2739297	0.8638930798421003	0.8958970580426837
15094	LRRC28	0.17161721	0.03563727	0.8639230737542493	0.8958970580426837
15095	MFSD2B	0.17157005	0.18860668	0.8639603515210427	0.8959166371749268
15096	SORBS2-AS1	0.1715093	0.27244028	0.8640068542243153	0.8959368973949866
15097	PUS1	0.1714982	0.092854716	0.8640166847172523	0.8959368973949866
15098	POLR3G	0.17145619	0.10874279	0.8640495157112549	0.8959518634721636
15099	TMEM167B	0.17142579	0.17479752	0.8640734402078841	0.8959575937664972
15100	MYLK	0.17123394	0.035814784	0.8642235526691012	0.8960941653085187
15101	DDX3P1	0.17089958	0.18881173	0.8644867897650065	0.8963098573096359
15102	UTP3	0.17061956	0.18800539	0.8647066545324567	0.8965187281758905
15103	ZP2	0.17048447	0.2706323	0.8648115940808376	0.8965893512847788
15104	RTF1	0.170427	0.038501468	0.8648576703127209	0.8966180322502051
15105	SEC61A2	0.17027776	0.08407532	0.864975036021933	0.8967206178778919
15106	C16orf87	0.17011465	0.075772494	0.8651031171858584	0.896779062942229
15107	UTP11	0.16971281	0.09728858	0.8654183691250674	0.8970465451917271
15108	SPINK5	0.16948764	0.14243484	0.8655952640310576	0.8972108077090044
15109	CCL21	0.1691618	0.26865685	0.8658515614818172	0.8974191623080032
15110	TFR2	0.16898283	0.18884535	0.8659919514066241	0.8974882642661002
15111	ENSG00000247934	0.16863322	0.26739085	0.8662668381406702	0.897708446731693
15112	ECM2	0.16843842	0.10202147	0.8664195180945838	0.8978202310768363
15113	RPL8	0.168434	0.102047265	0.8664228871710526	0.8978202310768363
15114	IGFN1	0.16817163	0.1503675	0.8666289165606862	0.8980146178115648
15115	ENSG00000233739	0.16785356	0.20872138	0.8668790976241001	0.8982547459646025
15116	ENSG00000215156	0.16780223	0.26600415	0.866918253435233	0.8982762054936163
15117	ENSG00000286548	0.16700341	0.08563493	0.8675468080702053	0.8988509948385783
15118	SPTBN2	0.16693917	0.1086016	0.8675975522775323	0.8988844456909404
15119	LINC02579	0.16674638	0.26515	0.8677451278282011	0.8989990902026963
15120	MS4A10	0.16636565	0.21078736	0.8680482229372256	0.899255708828221
15121	RPS6KA2	0.16624278	0.02616529	0.8681439457416943	0.8993357414479999
15122	DCBLD2	0.16600181	0.03807606	0.8683337445538604	0.8994749572935398
15123	ENSG00000241962	0.16597763	0.045588076	0.8683528923523641	0.8994756588980798
15124	DUS1L	0.16562802	0.078328975	0.8686276763892742	0.8996856566044326
15125	HES4	0.16545375	0.18090998	0.8687648873753266	0.8997875855591071
15126	ARHGAP20	0.16540104	0.07307884	0.8688059925482611	0.8997918850112763
15127	ENSG00000252690	0.1647537	0.26060623	0.8693151742405612	0.9002084909496223
15128	C2orf27A	0.16460031	0.07876898	0.8694355134654166	0.9003098289261474
15129	ENSG00000261460	0.16447759	0.09615002	0.8695320777179788	0.9003715313780594
15130	VPS13B-DT	0.16440405	0.089964785	0.8695900541680446	0.9004124185723339
15131	ZNF708	0.164252	0.050215572	0.8697093725115064	0.900497672327203
15132	KCNG2	0.16383691	0.098747656	0.8700355598591843	0.9007971020308826
15133	RPSAP52	0.16380876	0.08337622	0.8700576566817867	0.9008008284099338
15134	CEP72-DT	0.16368303	0.258727	0.8701566177410494	0.9008466304541976
15135	FAM86B3P-1	0.16368234	0.19129595	0.8701573914726477	0.9008466304541976
15136	SPDYE4	0.16368146	0.25911486	0.8701559893248731	0.9008466304541976
15137	ENSG00000287934	0.16355723	0.25858662	0.8702557593093322	0.9009101627696234
15138	MATK	0.1634008	0.18846007	0.8703785423408748	0.9009989638185473
15139	APC2	0.16316858	0.12022297	0.8705609517475029	0.9011518976214304
15140	GLUD1P3-1	0.16316585	0.18187131	0.8705632885046654	0.9011518976214304
15141	ENSG00000259103	0.16309746	0.149131	0.8706166202429194	0.9011879473831927
15142	ENSG00000253853	0.16287452	0.04572356	0.870791576307645	0.9013498880487534
15143	PNPLA3	0.16236752	0.09481426	0.8711909225465589	0.9017249154322585
15144	LRP4	0.16225298	0.047577612	0.871280710669235	0.9017986832767355
15145	KRBA1	0.16193277	0.1117528	0.8715328393213679	0.9020021297105811
15146	MYORG	0.16188455	0.11687585	0.8715705999309278	0.9020028705862569
15147	PEF1-AS1	0.16176021	0.25545895	0.8716686776811137	0.9020852020085616
15148	NQO2	0.1616386	0.06966939	0.871764171331882	0.9021648557179588
15149	FBXL16	0.16141374	0.2547805	0.8719410003672226	0.9023095016018828
15150	ENSG00000266248	0.16128556	0.12768826	0.8720419912730829	0.9023948340632509
15151	LAMP1	0.16081685	0.067444324	0.8724105542648335	0.9027378600907071
15152	FLRT2-AS1	0.16069645	0.25359598	0.8725051953053111	0.9028166075468637
15153	FLRT1	0.16018263	0.073266156	0.8729089076244351	0.9032151534823801
15154	DHRS13	0.16003641	0.183852	0.8730242220420127	0.9032960856032366
15155	ZNF582-DT	0.1599231	0.25220025	0.8731129242937464	0.9033494770811775
15156	LINC02360	0.1598362	0.2521563	0.8731816768674431	0.9034014170704868
15157	CIR1	0.15910746	0.041967586	0.8737551020164379	0.9039354830546883
15158	ZNF174	0.159086	0.18211032	0.873772126038715	0.9039354830546883
15159	LAT2	0.15905873	0.113628425	0.8737932936825309	0.9039381785221542
15160	TRIM9	0.15860513	0.06819504	0.8741498391344988	0.9042493970765305
15161	ZCCHC4	0.15817897	0.058630597	0.874485703672748	0.9045583975329868
15162	LINC00160	0.15788932	0.24961953	0.8747103955633455	0.9047139486256993
15163	MORN4	0.15783936	0.11471192	0.8747529954368174	0.9047195788846157
15164	FAHD2CP	0.15771595	0.17562027	0.8748502426472347	0.9047515634545402
15165	CLIP4	0.15723376	0.063867934	0.8752292856635853	0.9051160703598486
15166	UBL3	0.15709072	0.039121326	0.8753420437899235	0.9052134558298125
15167	SBK1	0.15682703	0.13187106	0.8755496291121628	0.9054088982949143
15168	PTDSS1	0.15667623	0.058979616	0.8756683302572804	0.9055124189766853
15169	ENSG00000254409	0.15652283	0.07264798	0.8757887551099376	0.90561771767834
15170	C2orf76	0.15634625	0.08520951	0.8759280376712631	0.9056655890467987
15171	RGCC	0.15605943	0.08192045	0.8761530768090087	0.9058550863761865
15172	IFITM2	0.1560428	0.24571832	0.8761671173044301	0.9058550863761865
15173	ATP8B5P	0.15580188	0.24519807	0.8763566426881395	0.9060317980941133
15174	PSPC1P1	0.1557504	0.24507293	0.8763972688959153	0.9060545643829246
15175	ADAM19	0.15565662	0.03410555	0.8764703588771023	0.9061108913405611
15176	FAU	0.15548934	0.15031952	0.8766025372850628	0.9062283012929985
15177	DFFB	0.15534985	0.07650317	0.8767123015965226	0.9063225351465273
15178	THADA	0.1551472	0.025224665	0.876871645854614	0.9064295353391635
15179	RND3	0.15493636	0.0488649	0.8770375570836959	0.9065625521069329
15180	TRMT6	0.15451384	0.10302203	0.8773703151748946	0.9068295188128664
15181	ENSG00000258378	0.1544563	0.13558511	0.8774157463146808	0.9068572280500101
15182	FOXA1	0.15416092	0.16920726	0.8776483366552379	0.9070591204914531
15183	GSTA2	0.15403476	0.13693291	0.8777477774362192	0.9071233901145775
15184	NAPA	0.15395005	0.044848684	0.8778143644408148	0.9071459197243579
15185	RFLNB	0.15393591	0.15531938	0.8778254614376492	0.9071459197243579
15186	ENSG00000287682	0.15377066	0.16686638	0.877955659491768	0.9072612139189414
15187	MIR583HG	0.15362132	0.048828393	0.8780729211024876	0.9073631352512189
15188	PDXP	0.15351243	0.16761248	0.8781589195598715	0.907432746933321
15189	ENSG00000268278	0.15330389	0.24083656	0.878323208133008	0.9075645717203875
15190	BCAS3	0.15326126	0.02069582	0.8783564141917597	0.9075645717203875
15191	SDHB	0.15325575	0.04768634	0.8783610380252491	0.9075645717203875
15192	CLIP3	0.15292417	0.10078317	0.8786222414461335	0.9077288668029909
15193	ENSG00000286959	0.1529051	0.24028312	0.8786373822799677	0.9077288668029909
15194	IGF2BP2-AS1	0.15288846	0.16578577	0.8786505261686185	0.9077288668029909
15195	TDRD3	0.15279818	0.030386148	0.8787213457942764	0.9077635150082664
15196	SRD5A3	0.1527536	0.10908271	0.8787565583030712	0.9077806341877126
15197	WASF3-AS1	0.15242404	0.2393307	0.8790161518007632	0.9079910181654837
15198	ENSG00000250906	0.15233856	0.14891464	0.8790828750751867	0.9080406798263112
15199	LRRTM2	0.15214153	0.16582443	0.879238593455486	0.9081762030323479
15200	FOXB1	0.15212409	0.17149882	0.879251374684096	0.9081762030323479
15201	SLC16A4	0.15186231	0.0861347	0.8794585538784294	0.9083323999315325
15202	SLC22A1	0.1517795	0.10531192	0.8795238194588553	0.9083805425125094
15203	ENSG00000286373	0.15162878	0.1748346	0.8796425885209207	0.9084454081475972
15204	ENSG00000259407	0.15137953	0.13463844	0.8798388463917828	0.9086288228520207
15205	EFCAB6	0.15110931	0.047854837	0.8800515042874465	0.9087788476260643
15206	CDKN3	0.15095855	0.16393478	0.8801706538917194	0.9088172729596077
15207	GALNT7-DT	0.15094256	0.073825836	0.8801830029111988	0.9088172729596077
15208	ENSG00000267598	0.15070851	0.23653544	0.8803674419834527	0.9089626784062711
15209	MINAR2	0.15060206	0.23622301	0.8804510961751253	0.9090105046119457
15210	CXCL10	0.15019013	0.23607431	0.880773781532682	0.9093243785765768
15211	ENSG00000232900	0.15013222	0.23544975	0.8808208328307447	0.9093536764297564
15212	ENSG00000288073	0.15005967	0.12463809	0.8808780914955047	0.9093935108360663
15213	ENSG00000290073	0.14999776	0.060744144	0.8809273695736336	0.9094205187889468
15214	GRM5-AS1	0.14997935	0.23517682	0.8809416019719698	0.9094205187889468
15215	ENSG00000288776	0.14977625	0.1419	0.8811017835913689	0.9095473165306303
15216	ENSG00000286915	0.14969704	0.16899592	0.8811633931346534	0.9095916338577105
15217	EIF2B2	0.14928678	0.105346546	0.881487546407926	0.90986114118682
15218	LIG4	0.14927194	0.114004016	0.881499212312501	0.90986114118682
15219	ENSG00000254783	0.14914592	0.23384207	0.8815976551332413	0.9099434647353507
15220	ENSG00000237429	0.14901854	0.2002316	0.8816988880252414	0.9100286645130179
15221	LINC01252	0.14896625	0.09752057	0.881739916128061	0.9100324354782197
15222	ANO7	0.14880474	0.086360194	0.8818670818645211	0.9101443923416012
15223	ENSG00000285854	0.14874224	0.1330884	0.8819162370140043	0.9101565454491276
15224	UBA7	0.14842717	0.05610274	0.8821646551405244	0.9103357499530262
15225	ENSG00000215304	0.1481034	0.231967	0.8824200763653303	0.9105800321842442
15226	ENSG00000230612	0.14807114	0.20674962	0.8824455866567111	0.9105870611956969
15227	ENSG00000274015	0.14784652	0.12231485	0.8826224102992183	0.9107116310015961
15228	ENSG00000287202	0.14734845	0.23075658	0.8830151977514413	0.9110397055105867
15229	TYRO3	0.1467393	0.07057846	0.8834950980205649	0.9114769036587816
15230	AKAP1-DT	0.14649425	0.22934285	0.8836885034555809	0.9116378083101341
15231	CASKIN1	0.14626457	0.14349087	0.883869120904299	0.9117829985171718
15232	TYMSOS	0.14613403	0.14056824	0.8839722697068816	0.9118339671719068
15233	ENSG00000267649	0.14607413	0.17529118	0.884018344548925	0.9118475539227632
15234	PPIH	0.14598273	0.05914885	0.8840915058364953	0.911868896044502
15235	ENSG00000285868	0.14531755	0.08082989	0.8846156206534754	0.912362316423808
15236	ENSG00000272760	0.14494848	0.22665615	0.884907002661765	0.9126430001137928
15237	PPP1R14A	0.14492543	0.1578218	0.8849252499563264	0.9126430001137928
15238	REEP5	0.14461377	0.048008017	0.8851708188732559	0.9128769279434522
15239	ZNF302	0.14417914	0.05269866	0.8855136381744886	0.9131717176517895
15240	LAMA5	0.14415595	0.035193447	0.8855316685364514	0.9131717176517895
15241	LY6G6F	0.14390115	0.22589195	0.8857292895786097	0.913356166096329
15242	ARNTL	0.14360636	0.048597418	0.8859650781172168	0.9135606194370217
15243	LINC02100	0.14313059	0.1076403	0.8863402143596427	0.9138700378752489
15244	PPP1R9B	0.1429866	0.06654306	0.8864538564174853	0.9139380221839134
15245	LINC01983	0.14297523	0.22332135	0.8864624530747662	0.9139380221839134
15246	SNX15	0.14292085	0.123063564	0.88650591383547	0.9139634802997717
15247	RBM7	0.14288534	0.09614066	0.8865337927839305	0.9139728732532781
15248	ENSG00000264520	0.14262515	0.22272223	0.8867390890355837	0.9140890214478578
15249	IFT52	0.1422535	0.055874854	0.8870322701141191	0.9143512793433392
15250	BCL7A	0.14208259	0.057384007	0.8871670130845204	0.9144514594812144
15251	ENSG00000261026	0.1418065	0.22144397	0.8873848437789864	0.9146408097149846
15252	PLCD3	0.1416762	0.09631638	0.8874875250301804	0.9147043851493095
15253	INO80D-AS2	0.14125367	0.22040023	0.887820691517585	0.9149315847111068
15254	CRACR2A	0.14110807	0.04666155	0.8879352715455342	0.9149915750502439
15255	ACOT12	0.140879	0.13111337	0.8881165616715099	0.9151360779720048
15256	LINC00229	0.14061609	0.21948478	0.8883228622827093	0.9153135023368325
15257	CTCFL	0.14039613	0.21897602	0.888496895353257	0.9154648948197709
15258	TIGD2	0.14038382	0.21913199	0.8885073881629975	0.9154648948197709
15259	GPHN	0.14030099	0.016462088	0.8885722576542495	0.9154720590086555
15260	FBXL14	0.14028859	0.09826083	0.8885821594836745	0.9154720590086555
15261	ENSG00000288573	0.14028059	0.15335712	0.8885879567582646	0.9154720590086555
15262	KDM3AP1	0.1402795	0.21873395	0.8885895372545305	0.9154720590086555
15263	STEAP1	0.14006443	0.1254777	0.8887590898318739	0.9155692620712599
15264	ENSG00000249916	0.13981672	0.18829702	0.8889547033619831	0.9157275440631113
15265	CYP4X1	0.13979839	0.16742763	0.8889691495663803	0.9157275440631113
15266	ENSG00000291216	0.13869198	0.21663482	0.8898398908783908	0.916585718340755
15267	MCM6	0.13814443	0.056943096	0.8902742238986804	0.9169555245324323
15268	NPIPB1P	0.13790321	0.15405308	0.89046473170108	0.9171015409707041
15269	ENSG00000289474	0.1376077	0.1610411	0.8906977017451086	0.9172946893284123
15270	ENSG00000248468	0.13754083	0.21431684	0.8907495807962675	0.9173287179482021
15271	HRAS	0.13733941	0.1610605	0.8909095531125324	0.9174740614421016
15272	ENSG00000289516	0.13721141	0.08950417	0.8910105575233941	0.9175392710990535
15273	SNRPA1-DT	0.13703363	0.19019553	0.8911510895050132	0.9176424563861602
15274	ADI1	0.13702911	0.06958003	0.8911544382439502	0.9176424563861602
15275	ZNF736	0.13701294	0.04825221	0.8911672900297891	0.9176424563861602
15276	MAPKAPK3	0.13693126	0.063202634	0.8912317884055341	0.9176894665660063
15277	FBXO24	0.1367118	0.14719124	0.8914050813044755	0.9178239542232265
15278	TPM1-AS	0.1363691	0.14674005	0.8916754994823255	0.9180492922427596
15279	ENSG00000259363	0.13599539	0.03502608	0.8919703245977737	0.9182945936168108
15280	MMP12	0.13574253	0.21139094	0.8921696676250391	0.9184804023847146
15281	ENSG00000228950	0.135199	0.21048148	0.892597969139787	0.9189019089541972
15282	LST1	0.13442281	0.123908766	0.8932119250132378	0.9194367736433797
15283	CASP12	0.13432254	0.17321704	0.8932909892772927	0.9194987232260748
15284	TBX6	0.13413902	0.20851752	0.8934362285378035	0.919607234262151
15285	MGAT5	0.13372539	0.018989187	0.8937625939957938	0.9198692804247645
15286	FOXN3-AS1	0.13355726	0.2079774	0.8938936708357341	0.9199635230220757
15287	MEX3C	0.13341422	0.07122479	0.8940085685770045	0.9200428840355656
15288	ENSG00000258784	0.13298063	0.2065422	0.8943510632049304	0.9203046517276005
15289	GPC1	0.13294332	0.07317802	0.8943804013438723	0.9203046517276005
15290	TIGD1	0.13292712	0.110260755	0.894393367910957	0.9203046517276005
15291	AKAP13-AS1	0.13289478	0.09377674	0.8944189380639778	0.920309614727848
15292	ENSG00000267688	0.13255118	0.13435736	0.8946902394208465	0.9205109709988248
15293	COL4A2-AS2	0.13201952	0.20492858	0.8951097870901287	0.9209082557545014
15294	CEP295NL	0.13201445	0.10260091	0.8951142013611149	0.9209082557545014
15295	ZNF771	0.1318321	0.11538983	0.8952582739594599	0.9210370217656656
15296	XYLT2	0.1313229	0.06255851	0.8956604005964269	0.9214312613707284
15297	LRCH2	0.13127005	0.046740886	0.8957019853150561	0.9214503854831063
15298	SLC16A2	0.13121293	0.046439864	0.8957470841799662	0.9214503854831063
15299	CD7	0.13118155	0.16144681	0.8957711227199561	0.9214503854831063
15300	ENSG00000286438	0.1311651	0.20363949	0.8957841379992398	0.9214503854831063
15301	SOBP	0.13116118	0.03205874	0.8957878742495344	0.9214503854831063
15302	ENSG00000258824	0.13115565	0.090190835	0.8957925202172824	0.9214503854831063
15303	CDH8-AS1	0.1310508	0.20352122	0.8958740950248664	0.9215148317495921
15304	ENSG00000277135	0.13084988	0.20293735	0.8960339896618701	0.9216598350066271
15305	ANO8	0.13072185	0.0833693	0.8961352087797368	0.9217444798216416
15306	RNF167	0.13060237	0.072456025	0.8962295104278474	0.9217640895813087
15307	H2AC11	0.13052852	0.20248355	0.8962881172143292	0.9218044082809589
15308	PBK	0.13036416	0.099485256	0.8964178368336356	0.9218988811058538
15309	ENSG00000285605	0.13000222	0.20159149	0.8967032319812176	0.9221206529224873
15310	UBOX5-AS1	0.12948254	0.11645779	0.8971143107848468	0.9224398282679942
15311	ZFP90	0.1294388	0.04073424	0.8971489327386094	0.9224559504772771
15312	LINC01226	0.12935539	0.13222231	0.897214814007898	0.9225042124138383
15313	ZSWIM3	0.12882465	0.093882464	0.8976342386447971	0.9228964879874239
15314	CEBPA-DT	0.12862903	0.19933994	0.8977889331540121	0.9230165614612299
15315	PSMG3	0.1284383	0.19907284	0.8979396640762949	0.9231325500050118
15316	PRKAA1	0.12752794	0.030634534	0.8986588970539577	0.9237744536820541
15317	SMIM30	0.12673877	0.19618453	0.8992828156306676	0.9242792375758689
15318	AMZ2P1	0.12606734	0.14023736	0.8998134209916053	0.9247465226432245
15319	KIF14	0.1259131	0.056488723	0.8999351398686831	0.9248520964277451
15320	HAUS3	0.1258153	0.090828344	0.9000126711968766	0.9248927378649762
15321	SEPTIN10	0.12577643	0.029055173	0.9000433975771844	0.9249047959487166
15322	ENSG00000232377	0.12539591	0.19399165	0.9003444230208064	0.9251681695719143
15323	RSRC2	0.12526082	0.02442866	0.9004509794085969	0.9252455382702056
15324	ENSG00000260899	0.124941036	0.19318552	0.9007033403213038	0.9254072169071871
15325	PBX1	0.12466032	0.014120451	0.9009252561088306	0.9255289659652784
15326	INMT	0.12464097	0.09690133	0.900940945023085	0.9255289659652784
15327	ENSG00000234139	0.12462953	0.12875703	0.9009500898617504	0.9255289659652784
15328	ENSG00000291126	0.1246235	0.13870622	0.9009548776455711	0.9255289659652784
15329	ENSG00000251246	0.12425769	0.19206546	0.901243700780927	0.9257822605903573
15330	SNCAIP	0.12401108	0.029992603	0.9014386813948689	0.9258827943277527
15331	SPTLC2	0.1239954	0.02926232	0.9014514133529454	0.9258827943277527
15332	LINC00865	0.123881176	0.19154541	0.9015419983326667	0.9259563047792678
15333	ABCA8	0.12378077	0.047582544	0.9016207417758184	0.9259920107142063
15334	ENSG00000271795	0.12374112	0.19136325	0.9016528227862795	0.9259920107142063
15335	PDE4DIP	0.12366179	0.040490612	0.901715223527265	0.9260200380494419
15336	ENSG00000287721	0.123475924	0.14882734	0.9018622261277125	0.926089884614696
15337	PSMG4	0.12313279	0.04098963	0.9021335558381126	0.9262708448882415
15338	ENSG00000267827	0.12281744	0.116966605	0.9023829126597632	0.9264878050368989
15339	DPT	0.12270683	0.09306847	0.9024702378042668	0.9265579279935947
15340	MRPL13	0.12255288	0.060887188	0.9025921471202123	0.9266635544970822
15341	CTR9	0.12236764	0.040480778	0.9027385424081114	0.926756416452958
15342	ENSG00000290851	0.12208336	0.11844238	0.9029635962970526	0.9269276589404049
15343	PARP4P2	0.121907525	0.11925401	0.9031026593261123	0.9270508706547854
15344	CNTNAP3C	0.12181892	0.10459388	0.9031724091373329	0.9271029274292244
15345	LINC00926	0.12175782	0.094713114	0.9032208858701578	0.9271331457380579
15346	SNX10	0.121378966	0.048123647	0.9035204549773737	0.9274015495423688
15347	RASL10A	0.12082498	0.18641765	0.9039584985751529	0.9277455058196823
15348	ZNF843	0.12081105	0.18634084	0.9039698601820183	0.9277455058196823
15349	ERN2	0.1205445	0.05711578	0.9041805441750094	0.927922619494112
15350	EFL1P1	0.120512955	0.13164009	0.9042054982378485	0.9279286737021208
15351	P3H2	0.120371275	0.041517857	0.9043173432705232	0.9280227757263402
15352	ENSG00000286974	0.120271355	0.13655464	0.904395646643782	0.9280640831908182
15353	ZNF697	0.120249934	0.05980458	0.9044136760439169	0.9280640831908182
15354	ENSG00000267786	0.120121405	0.18531102	0.9045154572089261	0.9281098553552525
15355	CLEC2D	0.12008557	0.035002176	0.9045436487666809	0.9281192264731006
15356	TKTL1	0.12000054	0.1850128	0.9046107962083925	0.928165423226908
15357	CYTIP	0.11985291	0.039428353	0.904727420972201	0.9282491139917463
15358	PPP1R32	0.11972173	0.09540012	0.9048315714442614	0.9283168555638276
15359	ENSG00000255139	0.11935385	0.06686951	0.9051223216697536	0.9285564646542724
15360	ENSG00000231829	0.11928259	0.18396463	0.9051791273621688	0.9285951789400231
15361	KIAA0586	0.11888426	0.028354421	0.9054940027756782	0.9287981860056244
15362	DHRS4	0.11886339	0.07008526	0.905510523573638	0.9287981860056244
15363	AKR1C6P	0.118602276	0.18276364	0.9057166264633982	0.9289310167712508
15364	KCNH2	0.118578665	0.07898085	0.9057357422135863	0.9289310167712508
15365	ILDR1	0.11821054	0.093662776	0.9060271771435635	0.9290932947111386
15366	ENSG00000257511	0.1180994	0.16247964	0.906115132331772	0.9291639232321043
15367	IL19	0.118073836	0.18198551	0.9061354657983136	0.9291652084278342
15368	CSF2RB	0.1178132	0.08820531	0.9063414024153513	0.9293568098800383
15369	RWDD4	0.1176758	0.08031851	0.9064503484208338	0.9294489517907433
15370	TRAF3IP3	0.11761132	0.059902605	0.9065009524804133	0.929481268873777
15371	ENSG00000226622	0.11756983	0.10245342	0.9065341317385147	0.9294957184419873
15372	ENSG00000254692	0.11736152	0.052116808	0.9066989622572033	0.9296451504126934
15373	NUTM2G	0.11718186	0.18042338	0.9068412396419854	0.9297323035871367
15374	SLC22A6	0.1170632	0.1803059	0.9069352715727528	0.9298091337905245
15375	RBM5-AS1	0.117035694	0.15710974	0.9069567406439261	0.9298115693538643
15376	ZNF596	0.11691145	0.08740036	0.9070552494562492	0.9298929842537245
15377	MBNL3	0.11682302	0.032531645	0.907125012032624	0.9299449263407515
15378	UNC119B	0.11675357	0.08301601	0.9071800232884402	0.9299817441499759
15379	SLF1	0.11624322	0.035547823	0.90758396943087	0.9303175074375791
15380	BOD1	0.116189525	0.076464854	0.9076264288976514	0.9303311620777107
15381	HLA-DMB	0.11611807	0.09712502	0.9076825943097556	0.9303598530381696
15382	ENSG00000258892	0.11605095	0.14950241	0.9077362050896576	0.9303952204802186
15383	CALHM2	0.115977146	0.17849317	0.9077946404338166	0.9304233812307883
15384	MPHOSPH10	0.11577104	0.044146027	0.9079575957690729	0.9305633799592194
15385	ACTG1P17	0.11565716	0.124263845	0.9080478276398296	0.9306246387907987
15386	MXRA5	0.115614176	0.057952188	0.9080816764546162	0.930631791741801
15387	FOLH1B	0.11553264	0.10789093	0.9081462864907576	0.9306588354277548
15388	ENSG00000267546	0.11501892	0.15364417	0.908553010461521	0.9310560489774027
15389	F10	0.11474792	0.067389034	0.9087674438954519	0.9312366008631762
15390	XK	0.11441269	0.079823	0.9090328900449702	0.9314694093510775
15391	MORF4L2	0.11436177	0.028249608	0.9090731044346543	0.9314714170841584
15392	ZNF517	0.11416121	0.11104249	0.9092319883541593	0.9315884314591529
15393	ENSG00000285650	0.11406885	0.14992996	0.9093050064515059	0.9316220293032003
15394	TNRC6C	0.11405527	0.02451228	0.9093157480151077	0.9316220293032003
15395	IL1R1	0.113879345	0.027545942	0.9094545775932741	0.9317250603702036
15396	ENSG00000236356	0.11300221	0.17367019	0.9101486413223936	0.9322988270149539
15397	KPNA2	0.11294222	0.06252675	0.9101968538735503	0.9323245766013508
15398	SPDYE6	0.112922944	0.17339514	0.9102120691888378	0.9323245766013508
15399	TUBA1C	0.112808146	0.068743154	0.9103032177411401	0.9323934725441335
15400	GTF2H5	0.11258169	0.08525303	0.9104824728864047	0.932503479949149
15401	ENSG00000232063	0.112546444	0.08019789	0.910510378629839	0.9325124486007256
15402	GAGE10	0.11205677	0.17214417	0.9108972031994389	0.9328497644979449
15403	ENSG00000225643	0.11200825	0.17192385	0.910936415437302	0.9328703038497199
15404	HPF1	0.11159848	0.06139495	0.9112608608334604	0.9331633140756567
15405	ENSG00000286067	0.11122012	0.11957863	0.9115604538325282	0.9333719718405478
15406	ENSG00000228216	0.111138895	0.17086238	0.9116233402163765	0.9334167368612329
15407	NGRN	0.11101172	0.07620903	0.9117255210944557	0.9335017330275809
15408	MSMO1	0.11081209	0.039199755	0.9118836091673687	0.9336243377182852
15409	FECH	0.11076227	0.074443735	0.9119232229016195	0.9336452666637879
15410	EMC3	0.11015073	0.044402722	0.9124074255174726	0.9340820889642171
15411	CHST6	0.109654255	0.118293405	0.9128007025835605	0.9344257765111986
15412	RPL27A	0.10956358	0.04711928	0.9128724517507398	0.9344582887630004
15413	PPFIA2-AS1	0.10955514	0.11544628	0.91287861092193	0.9344582887630004
15414	PRICKLE1	0.10939365	0.027230222	0.9130067052259202	0.9345580773745005
15415	ZNF311	0.109247364	0.10136007	0.9131229273689212	0.934651448223572
15416	ENSG00000258944	0.109040774	0.1672255	0.9132867401308186	0.934756992841166
15417	ENSG00000289441	0.109025635	0.16742876	0.9132970084886993	0.934756992841166
15418	ENSG00000249295	0.10847625	0.16620222	0.9137337896108294	0.9351647279741955
15419	ENSG00000254731	0.107972965	0.09346128	0.9141324411822139	0.9355137463631702
15420	OSCAR	0.107807875	0.16516021	0.914262975995481	0.9356276721100311
15421	TMEM35B	0.107693516	0.10982262	0.9143537119508637	0.9356812025002765
15422	OTOP2	0.10729057	0.16437997	0.9146723217015622	0.9359875753267074
15423	PCLAF	0.10716841	0.060571317	0.9147697153441775	0.9360675687713964
15424	ZNF48	0.10710675	0.08762353	0.9148186996691283	0.9360783542714576
15425	ZNF570	0.10668765	0.08481855	0.9151505109375274	0.9363785263191938
15426	RPS27A	0.106587864	0.075621426	0.9152296687025938	0.9364398446576092
15427	LIX1L	0.10572111	0.06690487	0.9159164488535994	0.9369456827281291
15428	RCOR2	0.10544379	0.16133481	0.9161362495167431	0.9371311588414803
15429	RIMKLB	0.10535274	0.027430963	0.9162082988263118	0.9371851734213521
15430	ZDHHC11B	0.105283126	0.03671799	0.916263408816128	0.9372218589453214
15431	USP11	0.1052273	0.038768508	0.91630762993876	0.9372474052249052
15432	VSTM2B	0.104917996	0.053779744	0.9165526839896179	0.9374586785878857
15433	CCDC86	0.10450869	0.15992005	0.9168773520932069	0.9377710560610545
15434	LCT-AS1	0.103832304	0.15867762	0.9174131752733969	0.938197452361371
15435	RBPMS	0.10381139	0.014634077	0.9174291075906298	0.938197452361371
15436	ENSG00000223779	0.10351235	0.15816347	0.9176665877414416	0.9384008964309085
15437	DYNLL1	0.10338013	0.067029655	0.9177715023405553	0.9384884744972044
15438	PLP1	0.103275955	0.11054938	0.9178540334190901	0.9385531605795996
15439	LINC01792	0.10320805	0.15787022	0.9179068137881614	0.9385874229471052
15440	ENSG00000273270	0.10289575	0.091803126	0.918155468621497	0.9388219672223085
15441	ZDBF2	0.10286867	0.045049664	0.9181768920503213	0.9388231617191795
15442	PNPT1	0.102650814	0.029764874	0.9183495727752634	0.938961294484658
15443	ENSG00000279529	0.10251891	0.11000095	0.9184540000524686	0.939021805801357
15444	EREG	0.10248892	0.04631517	0.918477707566785	0.939021805801357
15445	MAMSTR	0.102478616	0.08052015	0.9184858859857907	0.939021805801357
15446	CROCCP2	0.10193712	0.032386012	0.9189154342016765	0.9394215139026608
15447	KLHL3	0.10155414	0.037383318	0.9192188417548419	0.939692238297485
15448	ENSG00000272512	0.10123082	0.15451065	0.9194751886071248	0.9399099382102191
15449	ENSG00000253666	0.10121265	0.15451305	0.9194897009391523	0.9399099382102191
15450	ENSG00000290046	0.10099695	0.06499297	0.9196605868513577	0.940064886515552
15451	ENSG00000288526	0.100800484	0.065498225	0.9198164002008478	0.9401652808015462
15452	AGK	0.10077564	0.02923942	0.919836026197989	0.9401652808015462
15453	ENSG00000263709	0.10074218	0.12084305	0.9198623894207707	0.9401724938087707
15454	ENSG00000285933	0.10063052	0.10688503	0.9199511424509159	0.9402434725182006
15455	ZNF501	0.10040133	0.15317217	0.9201328523158393	0.9403313243906875
15456	DGAT2	0.10038942	0.05978593	0.9201420959873754	0.9403313243906875
15457	FGF14-AS1	0.09964175	0.15243718	0.9207329642935914	0.9408327049359083
15458	LINC02449	0.09900405	0.10656687	0.9212407311486654	0.9412072894911041
15459	ENSG00000290101	0.098977804	0.15088509	0.9212613795409045	0.9412072894911041
15460	ENSG00000259589	0.09884686	0.0729815	0.9213651982681403	0.941293608266975
15461	IRAK2	0.098511405	0.040864497	0.9216310848547049	0.9414467428157326
15462	MELTF-AS1	0.09841172	0.09040272	0.9217102461178254	0.941468360714948
15463	IRF8	0.09823405	0.032972492	0.9218510126035715	0.9415923949025469
15464	TYROBP	0.098187655	0.14963518	0.9218877121902134	0.9416101306312976
15465	ENSG00000283757	0.09800735	0.084590964	0.9220310710611612	0.9417368044324845
15466	SUN5	0.097497165	0.14874522	0.9224342590573595	0.9420217793047608
15467	ENSG00000279033	0.097482026	0.14897616	0.9224454919694202	0.9420217793047608
15468	LAIR1	0.097184606	0.10380462	0.922683401613617	0.9422252200088055
15469	HSPA2-AS1	0.09712946	0.115250595	0.9227272400288097	0.942250228248086
15470	MFF	0.09655146	0.028712105	0.9231854930913341	0.9425995836578633
15471	SEC61G-DT	0.09634801	0.12579447	0.9233467578263951	0.9427247083177094
15472	DCTPP1	0.09626623	0.14655498	0.9234117973015632	0.9427532235860809
15473	AOC1	0.09626388	0.06912135	0.9234134053109465	0.9427532235860809
15474	INKA2	0.096142985	0.051447194	0.9235094780505647	0.942811776736471
15475	SCIMP	0.095814385	0.07980488	0.9237701589579643	0.9430581359468145
15476	COPS7A	0.09576714	0.06674334	0.9238076044638067	0.9430765931320558
15477	MS4A15	0.09568281	0.14565288	0.9238738074795625	0.9431244062686511
15478	ENSG00000285980	0.09559447	0.14546153	0.9239441106979356	0.9431764029508032
15479	ENSG00000287732	0.09513162	0.123641655	0.924311527055266	0.9434874141237941
15480	LINC00682	0.09508752	0.14466368	0.924346630535818	0.9434874141237941
15481	SDC4	0.0950645	0.05784701	0.9243650255710777	0.9434874141237941
15482	RABGAP1L-DT	0.094985224	0.07399037	0.9244277354093419	0.9435316452666862
15483	LMCD1	0.09468919	0.02849972	0.9246622900541769	0.9437314876358786
15484	ENSG00000276216	0.0939109	0.10043723	0.9252799406542467	0.944249870001144
15485	EFCAB13-DT	0.0939026	0.08870206	0.9252865373619983	0.944249870001144
15486	GPSM2	0.093706734	0.031635955	0.9254418376049149	0.9443885628483089
15487	LINC02605	0.09367711	0.05180228	0.9254654781813829	0.9443928975415319
15488	ENSG00000291186	0.09364628	0.1423151	0.925489743629975	0.9443978696916063
15489	SPRING1	0.09314684	0.05639416	0.9258862450423502	0.9446850933362372
15490	SLC22A5	0.09314509	0.03888268	0.9258876097549235	0.9446850933362372
15491	OSBPL8	0.09309525	0.015717242	0.925926988327027	0.9447054782641853
15492	RAB9A	0.09290487	0.0510072	0.9260780997164939	0.9447742993851229
15493	CLDN11	0.0929001	0.09887472	0.9260818133934243	0.9447742993851229
15494	TICAM2-AS1	0.092815064	0.08014434	0.9261492936603325	0.9447967055991193
15495	RNF224	0.092811055	0.08782998	0.9261522102588434	0.9447967055991193
15496	ARHGAP11A-SCG5	0.09243649	0.14055368	0.9264487657984096	0.9450385223753798
15497	ENSG00000228634	0.092415065	0.14126298	0.9264637237060609	0.9450385223753798
15498	FABP6	0.0924146	0.06513719	0.9264668794760156	0.9450385223753798
15499	C8orf89	0.0923061	0.106955215	0.9265532198534863	0.945106796959178
15500	ENSG00000203325	0.092068225	0.068184055	0.9267417347190816	0.9452396899643908
15501	GATC	0.09197939	0.06890581	0.9268124680838336	0.9452920364165903
15502	TMEM140	0.09157415	0.070376344	0.9271340044185066	0.9455209680880492
15503	NEFH	0.09146835	0.13888334	0.9272178950574009	0.9455867200013677
15504	CLEC4F	0.09141455	0.077473536	0.9272599839521203	0.9456098401880584
15505	ENSG00000289422	0.091384076	0.13895237	0.9272836061196347	0.9456141276293917
15506	ENSG00000288993	0.09130185	0.1386622	0.9273494352703407	0.9456611421131391
15507	UBXN8	0.09124839	0.08966008	0.927392579296731	0.9456658464014115
15508	FUOM	0.091002695	0.13832648	0.9275876105613117	0.9458287676487026
15509	AKR7A3	0.09099784	0.09744328	0.9275911970539732	0.9458287676487026
15510	NDUFA4L2	0.09079785	0.13778149	0.9277497382541534	0.9459508124515978
15511	LRGUK	0.09066933	0.040815543	0.9278518807166064	0.9459901953929661
15512	HSPA1A	0.09064447	0.11043366	0.9278718550668592	0.9459901953929661
15513	TPGS2	0.090613686	0.029614633	0.9278961052825161	0.9459901953929661
15514	LINC00426	0.090577625	0.081524536	0.9279243429613373	0.9459901953929661
15515	ENSG00000237481	0.090501435	0.09566569	0.927985149842963	0.9460323813990791
15516	GFOD2	0.09042444	0.03702717	0.928046164480157	0.9460747774304937
15517	PDE4B-AS1	0.09028469	0.13743562	0.9281552860656586	0.9461464062803617
15518	PSMC6	0.08983088	0.032053042	0.9285173317792007	0.9464758450827545
15519	PLEKHO1	0.0894852	0.032548275	0.9287914814091129	0.9467354800975611
15520	MIR181A1HG	0.08943651	0.023384487	0.9288301240027128	0.9467550522999855
15521	ENSG00000287422	0.08927638	0.13534786	0.9289572176100273	0.9468176910312509
15522	SNORC	0.089213185	0.058752123	0.9290075259138526	0.9468176910312509
15523	NAA15	0.08921229	0.01883889	0.9290082326349178	0.9468176910312509
15524	ENSG00000228170	0.08916701	0.104236364	0.9290440957924755	0.9468344259862707
15525	LINC02069	0.089005776	0.1349228	0.9291720869743929	0.9469387997161112
15526	LRRC69	0.08896422	0.039780267	0.9292051239614812	0.9469387997161112
15527	LINC01119	0.08893991	0.093955144	0.9292242889242639	0.9469387997161112
15528	HACD2	0.08888199	0.026990024	0.9292704073065053	0.9469659808950406
15529	ZNF17	0.08883323	0.06951526	0.9293091173664698	0.9469856116996034
15530	ATG101	0.08828599	0.09401461	0.9297435045176952	0.9473687893999564
15531	SLC10A2	0.08805628	0.079287045	0.9299255053355412	0.9475344142202872
15532	DXO	0.08785189	0.07564115	0.9300879399305669	0.9476572356968939
15533	ANXA10	0.087656364	0.0986116	0.9302429402374333	0.9477313370464123
15534	GAB1	0.08764137	0.014151615	0.9302549983740299	0.9477313370464123
15535	ACTR8	0.087424	0.048498157	0.9304276212798784	0.947847714601333
15536	ENSG00000288000	0.08687567	0.08414324	0.9308629986689395	0.9482714063505149
15537	ENSG00000262133	0.08681041	0.13145496	0.930914386444172	0.9483039178131637
15538	SLC66A2	0.08672106	0.028928546	0.9309855941388134	0.9483183377309304
15539	STARD5	0.086719334	0.04524053	0.9309869623031813	0.9483183377309304
15540	RBAK	0.08655374	0.03266363	0.9311183711574833	0.9483530094038676
15541	MAGI1	0.08651835	0.009094259	0.931146058302601	0.948356431583052
15542	PARP10	0.0863795	0.042610943	0.9312566844521465	0.9484343738382682
15543	ENSG00000272335	0.08629071	0.13065232	0.9313272983271175	0.9484467842057335
15544	ARRDC3	0.086164616	0.031611137	0.9314273015969564	0.948508379481162
15545	LINC01337	0.086140715	0.104938045	0.9314462138804084	0.948508379481162
15546	NMT2	0.08600837	0.025621323	0.9315513234156674	0.9485955784391646
15547	EXOSC7	0.08571434	0.027931467	0.9317847558756454	0.9488134418206795
15548	MKNK1-AS1	0.0855594	0.12948309	0.9319078148149025	0.9489189078067145
15549	PAQR3	0.08541669	0.045745622	0.9320211189720878	0.9489945940933517
15550	ENSG00000253347	0.085300714	0.05108332	0.9321131677396319	0.9490684754241155
15551	ENSG00000265702	0.08519763	0.07845722	0.93219496351451	0.9491120705253944
15552	ENSG00000256311	0.08468371	0.12809552	0.9326028461391939	0.9493884106713729
15553	KLHL17	0.084499754	0.0915876	0.9327490547386078	0.9494975536207011
15554	SMCO4	0.08444512	0.02799555	0.932792395689748	0.9495013273367995
15555	SH3BP5-AS1	0.08391859	0.038709994	0.9332105909718817	0.9498879534968271
15556	AP4B1-AS1	0.08358421	0.08557116	0.9334760928976972	0.9501383406891577
15557	ABHD13	0.08352856	0.055277582	0.933520305809069	0.9501436243842754
15558	CCL15-CCL14	0.08341973	0.07598926	0.9336064491094036	0.9502114418611353
15559	APOO	0.08309269	0.03775255	0.9338662955155282	0.9504361817178039
15560	RHOBTB2	0.08274138	0.03911001	0.9341452130759101	0.9506803115163879
15561	POLR3A	0.082714915	0.02352955	0.934166244981733	0.9506818481593335
15562	SOX8	0.08246395	0.12461355	0.9343652255375593	0.9508644756489261
15563	PCDHGA5	0.08227818	0.07193881	0.934513043103919	0.9509327127260131
15564	DPH2	0.08222216	0.12422026	0.9345575904219765	0.9509327127260131
15565	GUCA1B	0.082125515	0.07223718	0.9346343727823456	0.9509327127260131
15566	PMS2P4	0.08183592	0.12365591	0.9348643923416429	0.9510743331297177
15567	ENSG00000274441	0.081801586	0.12359795	0.9348909677263353	0.9510815004770744
15568	CTXND1	0.08173415	0.036761317	0.9349450156148023	0.951116615216412
15569	ZNF155	0.08147006	0.030727567	0.9351548284778131	0.9512704413179149
15570	NRSN2	0.08141673	0.056421496	0.9351971850866543	0.9512936566685444
15571	ENSG00000272078	0.08117562	0.09629871	0.9353886978207655	0.9514288448832559
15572	EHD2	0.08106155	0.027255142	0.9354792483142407	0.9514812012449486
15573	COPG2	0.08095918	0.018460883	0.9355605216666911	0.9515042455228379
15574	ENSG00000290989	0.080813944	0.040470794	0.9356759903414807	0.951562062809845
15575	ENSG00000287551	0.08039457	0.121300966	0.9360089123936133	0.9518608811523833
15576	MIDEAS-AS1	0.079715855	0.07720086	0.9365480997593355	0.9523101321215989
15577	OSGIN2	0.079715386	0.051734764	0.9365484588189991	0.9523101321215989
15578	ZNF280B	0.079244636	0.07835324	0.9369223618625966	0.9526505444937723
15579	MSTO2P	0.07893794	0.11908814	0.9371660998121787	0.9528585837784674
15580	TEX28P3	0.07887423	0.11911045	0.9372156266063737	0.9528890449188296
15581	FAM221A	0.07857285	0.040718134	0.9374559905918052	0.9531135293715757
15582	ENSG00000282221	0.07817044	0.11786465	0.9377757536068045	0.9533929387374034
15583	AKR1C1	0.078152835	0.053284425	0.9377895428654228	0.9533929387374034
15584	TSPYL4	0.078101866	0.069469534	0.937830181165886	0.9534019876552434
15585	CD2	0.07789651	0.085925795	0.9379930955694631	0.953540158818506
15586	RHPN1	0.07786536	0.0773048	0.9380180619622154	0.9535456336799074
15587	PGBD4	0.07747057	0.11678315	0.9383317506972242	0.9538446039212921
15588	FMO2	0.07683041	0.11575073	0.9388400547180724	0.9542617141086742
15589	SZRD1	0.07641746	0.02562031	0.939168269389536	0.9545355508354891
15590	PSMA8	0.07627457	0.11486315	0.9392818543317317	0.9545912252905372
15591	ENSG00000285128	0.07578834	0.11407769	0.93966806228466	0.9548840886678013
15592	LZIC	0.07566397	0.039543375	0.9397670152645957	0.9549343826743456
15593	PRKX	0.075652026	0.024992704	0.9397763828015117	0.9549343826743456
15594	SERBP1	0.07553869	0.021417199	0.9398664599305043	0.955005985596455
15595	C12orf76	0.07533079	0.041708466	0.9400316650057479	0.9551539220575022
15596	FICD	0.07526832	0.113332614	0.9400814043842658	0.9551845316037594
15597	TMEM134	0.07517822	0.058734342	0.9401529440402936	0.9552354678662553
15598	NTPCR	0.075122446	0.029671976	0.9401972737763815	0.9552424701834351
15599	ENSG00000285867	0.07491487	0.078871	0.940362258727105	0.9553104404934195
15600	RGS13	0.07431008	0.1119513	0.940842533474347	0.9556728640622894
15601	ENSG00000285382	0.0742987	0.038053174	0.9408517123677681	0.9556728640622894
15602	ENSG00000269085	0.07429059	0.112220995	0.940856382638678	0.9556728640622894
15603	LAYN	0.07390439	0.075281754	0.9411652380140821	0.955883536165239
15604	ENSG00000250421	0.07385885	0.060811132	0.9412011901746111	0.955883536165239
15605	MAFIP	0.07356956	0.032418177	0.9414311643965474	0.9560623639933046
15606	FGF2	0.073345944	0.030621948	0.9416087330521133	0.9561977287492819
15607	PLA2G4B	0.07319323	0.053007934	0.9417303341200202	0.956233031129611
15608	TMCC2	0.073191784	0.055922527	0.9417313528509831	0.956233031129611
15609	BLOC1S5	0.07306274	0.029265901	0.9418338601601595	0.9563066933983746
15610	CABCOCO1	0.07250632	0.05561135	0.9422760403837	0.9566958263407018
15611	TM4SF18	0.072393075	0.10889862	0.9423662484026509	0.9567593277022007
15612	TRDC	0.07237767	0.10885142	0.9423778781995926	0.9567593277022007
15613	ENSG00000242072	0.072273575	0.10871374	0.9424603001956968	0.9568230595811713
15614	ENSG00000286558	0.07212353	0.07460901	0.9425804115187483	0.9569250517040527
15615	CDCA7L	0.0720844	0.038092446	0.9426113984776044	0.9569365607592899
15616	ENSG00000289469	0.07205497	0.048426863	0.9426347437684964	0.9569403116956064
15617	MPP2	0.07176461	0.05016492	0.9428655062631851	0.957134670724685
15618	ZNF264	0.07148071	0.028303843	0.94309123373043	0.957303947893788
15619	ENSG00000283573	0.07092185	0.09194468	0.9435352903743912	0.9576548889256378
15620	BAK1	0.07073993	0.07482487	0.9436800502621192	0.9577419312603355
15621	ZNF891	0.07071264	0.029949771	0.9437016459554682	0.9577438886866328
15622	ZNF576	0.07022383	0.10553749	0.944090349708451	0.9580784764645038
15623	CYP3A7	0.070090294	0.07669972	0.9441958695651722	0.9581456262077717
15624	P3H4	0.07001803	0.042648863	0.9442537959864434	0.9581844416950994
15625	WAC-AS1	0.06973991	0.032465562	0.9444748330658967	0.9583343445629815
15626	C10orf143	0.06973311	0.04227898	0.9444802360046765	0.9583343445629815
15627	CD2BP2-DT	0.06961399	0.10447975	0.9445750046366543	0.9584105339263631
15628	TEX12	0.069514394	0.10429572	0.9446541225975059	0.9584508711430577
15629	HACD1	0.06916136	0.041913368	0.9449347634905018	0.9587156363277731
15630	TAS2R13	0.069017045	0.10355501	0.9450495430214086	0.9588121137118806
15631	ESRRG	0.06890209	0.012219001	0.9451406535091649	0.9588845738456107
15632	ENSG00000244757	0.06885028	0.10330412	0.945182086692524	0.9589066323150045
15633	LINC02447	0.068777286	0.10314013	0.9452399913912666	0.9589254234271171
15634	GNGT2	0.068451	0.102705255	0.9454989500208859	0.9591481693181356
15635	MILR1	0.06832721	0.06383604	0.945597662821342	0.9592283252942073
15636	KCNJ3	0.068081915	0.017669793	0.9457927398607756	0.959386244912099
15637	PTAFR	0.06801265	0.049047206	0.9458478462715028	0.9594107429070395
15638	SMARCA5	0.06797723	0.01652526	0.9458759944496669	0.9594107429070395
15639	ACVR1C	0.067908965	0.022572301	0.9459302667834286	0.9594117916094198
15640	LINC02018	0.06759088	0.017056417	0.9461831355098698	0.9596423270448743
15641	METTL25	0.06731305	0.018216142	0.9464040264678821	0.9598263798432415
15642	SLX4	0.067082435	0.0278589	0.9465873807448425	0.9599723498513576
15643	CCNB2	0.066627316	0.0626654	0.9469493293608133	0.9602394311430303
15644	IQANK1	0.06599307	0.04939925	0.9474535073847485	0.9606306663048613
15645	FAM66C	0.06596393	0.028479716	0.9474766552207288	0.9606341353696373
15646	ENSG00000260473	0.06582201	0.07726953	0.9475894981304444	0.960728543053722
15647	PTGS1	0.06575076	0.04477143	0.9476460473700985	0.9607658737707213
15648	SNHG21	0.06565847	0.0983114	0.9477195592951229	0.960820400103133
15649	ENSG00000188365	0.065623626	0.083730824	0.9477470990141922	0.9608283174308969
15650	ST3GAL3-AS1	0.06523896	0.09766222	0.9480531672667567	0.9610985935748801
15651	CREB3L4	0.06447818	0.06801391	0.9486581066703365	0.9615717358802773
15652	ACTG1	0.06434632	0.01689904	0.9487628376435269	0.9616578763152143
15653	HLA-DPA1	0.06400418	0.049146533	0.9490347028070185	0.9619134154205593
15654	ENSG00000291013	0.063654974	0.08394612	0.949312720537077	0.9621551545270266
15655	MOB3C	0.063141085	0.04773735	0.9497212668055927	0.96247187738977
15656	ZNF32-AS3	0.06311228	0.061130673	0.9497438004864267	0.96247187738977
15657	KIF26B	0.063080415	0.010703916	0.9497692286779559	0.9624776172751867
15658	CDT1	0.06259146	0.07908056	0.950158375333575	0.9628318988283586
15659	ZNF888	0.06216773	0.042769928	0.9504953862836846	0.963077931976421
15660	KLRA1P	0.062161777	0.050533745	0.9505000527054652	0.963077931976421
15661	KCNN4	0.06204246	0.05878088	0.9505949758180231	0.9631139942241983
15662	REP15	0.061821066	0.09240487	0.9507710442088072	0.9631921845408882
15663	ARVCF	0.06126747	0.030745877	0.9512112678739879	0.9635980679590502
15664	ENSG00000288894	0.061035167	0.09117593	0.9513961128104296	0.9637452240637829
15665	ENSG00000283208	0.060673323	0.03416889	0.9516838783482718	0.9639765689998158
15666	ESRP1	0.060443405	0.017505568	0.9518667187476806	0.9641216637112783
15667	WEE2-AS1	0.060003933	0.04356234	0.9522162086931029	0.9644355344301642
15668	ING2	0.059915405	0.06349334	0.9522866810478721	0.9644868514968028
15669	TBCEL-TECTA	0.059858326	0.07284332	0.9523319448509042	0.9644925765399994
15670	DHRS4L2	0.05979637	0.03150679	0.9523813508344847	0.9645056798356936
15671	EHBP1	0.05974294	0.0077421055	0.952423777912078	0.9645064469390426
15672	SLC35A1	0.05972187	0.019603007	0.9524406229650719	0.9645064469390426
15673	ENSG00000285018	0.059716433	0.08914463	0.9524446697369835	0.9645064469390426
15674	CCDC50	0.05945027	0.013373141	0.9526566555970397	0.9646809967408588
15675	COL4A2-AS1	0.0590319	0.073748454	0.9529892096046383	0.9649636662430899
15676	CEP85	0.05902452	0.02390208	0.9529952475316269	0.9649636662430899
15677	ENSG00000273674	0.058977716	0.035549548	0.9530324993605138	0.9649813214233975
15678	EDARADD	0.05880698	0.036593344	0.9531682955090219	0.9650987536322844
15679	G6PC1	0.058355086	0.061106674	0.9535277559261384	0.9654024960621028
15680	TRAIP	0.05823321	0.045157604	0.9536247675478138	0.9654661044290894
15681	LINC02295	0.058225434	0.086963095	0.9536302330515346	0.9654661044290894
15682	TMEM237	0.05799522	0.035233676	0.9538140548524477	0.9656162201238779
15683	SLC18A1	0.057750825	0.03091183	0.9540083727588454	0.9657887023243442
15684	CFAP43	0.057717815	0.025159447	0.9540347132835011	0.9657952908737124
15685	LYPLA2	0.057591625	0.049092036	0.9541351327242596	0.965856792013761
15686	SREK1IP1	0.057251472	0.020181403	0.9544057253930538	0.9661091900568428
15687	HIC1	0.057113297	0.024003103	0.954515567120734	0.9661771925533716
15688	MYADML2	0.05674131	0.084990874	0.9548099686489104	0.9664193846416693
15689	ENSG00000269365	0.05670855	0.084532045	0.9548372749723384	0.9664269363720109
15690	TDRD6	0.05663889	0.07513359	0.954893046392548	0.9664432116806115
15691	SEMA3F-AS1	0.056542765	0.048945766	0.954969525038807	0.966500528510502
15692	PTS	0.05637496	0.016264418	0.9551029678476695	0.966575318542099
15693	ABHD11	0.056193866	0.036806982	0.9552470792100267	0.9666540706056138
15694	FRMD1	0.05585357	0.041363534	0.9555178775403932	0.9668412947769783
15695	GOLGA7B	0.055849213	0.04416551	0.9555212641460941	0.9668412947769783
15696	EMX1	0.055844173	0.08329836	0.955524617746651	0.9668412947769783
15697	UBE2Q2P1	0.055750154	0.016794164	0.9556000629305524	0.966897543364542
15698	CMTM6	0.055284906	0.031088201	0.9559702650339739	0.9672319288322383
15699	ENSG00000285570	0.055248477	0.057802096	0.9559990406846499	0.9672409474624176
15700	PCNX4-DT	0.055187542	0.024497304	0.9560475651951914	0.9672699463959328
15701	ENSG00000249492	0.055090554	0.05116882	0.9561249044140255	0.9673280964630867
15702	ENSG00000267173	0.05488452	0.072258785	0.9562888071400273	0.9674738200915145
15703	ENSG00000287274	0.054709367	0.08144137	0.9564279170958077	0.9675743545865269
15704	ASB14	0.054659825	0.070289195	0.956467507315442	0.967587603396372
15705	ENSG00000279088	0.05440638	0.08101673	0.9566692804076307	0.9677381154793377
15706	TMPO-AS1	0.05436966	0.08097537	0.9566979907338107	0.9677470556427883
15707	PASK	0.05417016	0.024776468	0.9568571406853621	0.9678672311147519
15708	CHRNA10	0.054131802	0.08057147	0.9568876280515132	0.9678672311147519
15709	LINC02689	0.053955756	0.08038596	0.9570271393159452	0.9679794718343385
15710	ENSG00000268392	0.053642202	0.079866886	0.9572773093886346	0.9682123953769155
15711	ENSG00000170846	0.053448524	0.04744161	0.9574310579387092	0.9683075670183228
15712	LINC01050	0.053281583	0.07944757	0.9575633135277464	0.9683932023120728
15713	ABLIM3	0.05326469	0.017326953	0.9575774683462004	0.9683932023120728
15714	SLC39A3	0.05324229	0.07920424	0.9575952740839022	0.9683932023120728
15715	SPOPL-DT	0.053179126	0.016618244	0.9576456503983318	0.9684240361138376
15716	DCXR	0.05314898	0.07907141	0.9576696575952114	0.9684282032844986
15717	CHIT1	0.0528294	0.07858943	0.9579239389300384	0.968624999543501
15718	YWHAH-AS1	0.05277419	0.068593964	0.9579678397403685	0.9686479733228961
15719	HLA-DRB5	0.052278537	0.03455214	0.9583620927769634	0.9689473320195275
15720	MYHAS	0.052088138	0.07742343	0.9585137019562098	0.9690804961459818
15721	WDR3	0.051952314	0.02147679	0.9586218417520076	0.9691459374871382
15722	PARP1	0.051919434	0.018254569	0.95864804482769	0.9691459374871382
15723	PRRX2	0.051906716	0.03832163	0.9586580343072186	0.9691459374871382
15724	ENSG00000278819	0.05183896	0.077077284	0.9587121260834384	0.9691635587640142
15725	PRKCQ	0.051834866	0.018987983	0.9587152679029705	0.9691635587640142
15726	ANAPC1P4	0.051700946	0.07687152	0.958821964688951	0.9692512981363918
15727	ENSG00000287394	0.05158913	0.058441896	0.9589108959942784	0.9693175344519998
15728	NUTM2E	0.051568594	0.053949777	0.9589272976253551	0.9693175344519998
15729	NLRP1	0.051536597	0.016442291	0.9589525411283293	0.9693229310224252
15730	ENSG00000267219	0.051184427	0.07607373	0.9592329769753054	0.9695259025911339
15731	EXD1	0.05111768	0.075961515	0.9592860988504202	0.9695594712095339
15732	C10orf88	0.050643794	0.025411867	0.9596631744037571	0.9698126054595553
15733	LINC02371	0.050438218	0.07521272	0.9598255931254308	0.9699034431860523
15734	HSD3BP2	0.050361454	0.07486959	0.9598878725353414	0.9699462498023791
15735	ENSG00000280339	0.050130676	0.07446386	0.9600715370224029	0.9700714521934802
15736	ZW10	0.05004759	0.021091696	0.9601376164030793	0.9701180912421344
15737	FABP1	0.04979844	0.019264944	0.960335862775648	0.9702781353440633
15738	ENSG00000290426	0.049770206	0.03988003	0.9603582159960877	0.970280589265093
15739	FAM86B2	0.049663253	0.073721506	0.96044332338947	0.9703464443148567
15740	ERLIN1	0.049359478	0.019286878	0.96068524101224	0.970550585374646
15741	CNP	0.049287423	0.037734512	0.9607425948192865	0.9705682581165774
15742	FNBP1	0.04912494	0.008387984	0.9608717643592258	0.9706753424032829
15743	RFX6	0.04907328	0.038735654	0.960912854049216	0.9706798491223183
15744	PSEN2	0.04853326	0.019738415	0.9613427832183656	0.970973158916685
15745	ENSG00000290957	0.04845476	0.020977527	0.9614052817462279	0.9710161442358928
15746	ENSG00000237073	0.048337452	0.071719825	0.9614986101204057	0.9710701255888573
15747	CD22	0.048267666	0.04196967	0.9615540419292552	0.9711059693040268
15748	TTC36-AS1	0.04793253	0.041454755	0.9618209437205616	0.9713553777956015
15749	RPS3	0.047722764	0.015234041	0.961987874880549	0.9714881568778732
15750	HSBP1	0.04746289	0.033050403	0.962194716281517	0.9716724030748256
15751	SPART-AS1	0.04740505	0.038882606	0.9622407592064319	0.971698749415951
15752	ENSG00000287023	0.047000136	0.06973425	0.9625626547775696	0.9719286750044115
15753	ENSG00000270277	0.046993386	0.06966267	0.962568403354582	0.9719286750044115
15754	TET2	0.046950117	0.007913666	0.9626028223849783	0.9719286750044115
15755	ISY1-RAB43	0.04679444	0.041763656	0.9627265602356936	0.9720079205182719
15756	LYPD1	0.046749536	0.05808438	0.9627624751654609	0.9720240290170339
15757	ADGRG3	0.046661433	0.041425	0.9628324715855554	0.9720543930108918
15758	LINC00570	0.04652985	0.050202996	0.962937256071569	0.972140027285554
15759	ALKBH3-AS1	0.046457123	0.06887995	0.9629949502454922	0.9721403518467272
15760	PROCA1	0.046352293	0.039815083	0.9630786873711907	0.9722021914471558
15761	RP2	0.046248093	0.024293981	0.9631616085812817	0.9722455903383135
15762	SKP2	0.04609741	0.016032664	0.9632815648465022	0.9723263684297847
15763	ZNF653	0.045712013	0.026697462	0.9635883173831116	0.9725681123094092
15764	S1PR1	0.04569614	0.039159674	0.9636009456408207	0.9725681123094092
15765	PCGF1	0.045250464	0.04752038	0.9639556608617228	0.9728656381630643
15766	DOK1	0.04505037	0.038512487	0.9641145360168388	0.9729856524836908
15767	ENSG00000260710	0.044896804	0.06649803	0.9642370492869221	0.9730891270578081
15768	PAMR1	0.044845156	0.0184069	0.9642782000504905	0.9731104895983668
15769	ETAA1	0.044558305	0.019714195	0.9645066177264316	0.9733006604095025
15770	PADI4	0.04423557	0.052287735	0.9647634912851292	0.9734993576304515
15771	ENSG00000286248	0.0438111	0.06485162	0.9651013935093423	0.9738074680359545
15772	ENSG00000224363	0.043701235	0.048267454	0.9651889282025525	0.9738528675650833
15773	GPSM3	0.043682154	0.0414899	0.965204117096836	0.9738528675650833
15774	FAM3B	0.04358767	0.02880058	0.9652793751128054	0.9738988337630969
15775	IPO5	0.04327598	0.013022889	0.965527499197826	0.9741002077659717
15776	RRAS	0.043240022	0.038341038	0.9655560854204834	0.9741002077659717
15777	ZNF286A	0.04322822	0.02638374	0.9655655601499797	0.9741002077659717
15778	PIK3C2G	0.043014873	0.010323905	0.9657352400545773	0.9742376632937213
15779	USP1	0.042838357	0.020112487	0.9658758693039399	0.9743000024519186
15780	TEX9	0.042820137	0.0121857785	0.9658903425627414	0.9743000024519186
15781	MID1	0.04281163	0.007652623	0.9658970700721534	0.9743000024519186
15782	SELENOH	0.042690247	0.031505864	0.9659938200507994	0.9743572296775854
15783	ZFP64	0.04229291	0.011441416	0.9663100697047871	0.9746358430571169
15784	GCH1	0.042238224	0.01547016	0.9663536302358281	0.9746563488221747
15785	LARP1B	0.042118553	0.007826788	0.9664488890429503	0.9747118975358839
15786	ENSG00000258782	0.041874312	0.0442152	0.9666434215381637	0.9748607983929487
15787	RPS2	0.041364867	0.018207034	0.9670489179286984	0.975239665457801
15788	SLC22A3	0.041281193	0.013636903	0.9671154877359475	0.9752866022316249
15789	ENSG00000274561	0.041014705	0.06062459	0.9673277632691087	0.9754804708057206
15790	TMEM231P1	0.040914215	0.060470343	0.9674077052469674	0.9755206847807513
15791	APOL4	0.040542215	0.028821455	0.9677038302174366	0.9757308225754614
15792	SAA2	0.0405266	0.042152856	0.9677162772341705	0.9757308225754614
15793	EFCAB12	0.040495947	0.059851665	0.9677407135505902	0.9757352588767187
15794	ENSG00000269534	0.04028833	0.05952288	0.9679060291493287	0.9758817351452176
15795	ENSG00000284526	0.04024417	0.045679547	0.9679407244061679	0.9758852975763876
15796	PDK1	0.040111747	0.014906488	0.9680466290014278	0.9759548000479422
15797	SLC27A5	0.040096577	0.023803247	0.968058660756413	0.9759548000479422
15798	LRR1	0.03991018	0.035055622	0.9682071649409699	0.9760843084213923
15799	SIGLEC14	0.03982062	0.05894564	0.9682778207455329	0.9761353313183861
15800	ENSG00000272540	0.039589517	0.058613103	0.9684617524119215	0.9763005448269557
15801	STAU2	0.039260145	0.0061690295	0.9687246521703023	0.9765251425487878
15802	ENSG00000287047	0.038890928	0.046019167	0.9690184011802163	0.976780818047115
15803	LPAR5	0.03833597	0.021254404	0.9694604658306396	0.977185969925703
15804	TCP11L1	0.03798723	0.012325661	0.969738184632547	0.9774456703074839
15805	ENSG00000261351	0.037933048	0.05599438	0.9697811035261581	0.9774686987378008
15806	SC5D	0.03699773	0.023227105	0.9705260995553473	0.9781791087225262
15807	ARHGAP28	0.03691325	0.008992239	0.9705932526850463	0.9782063001977769
15808	NDUFAF4	0.036582723	0.038315516	0.9708565785393556	0.9784398872202236
15809	TCTN1	0.03653152	0.016499	0.9708973359737086	0.9784398872202236
15810	RPUSD1	0.03631181	0.053569924	0.9710722882225022	0.9785473304610234
15811	ST7	0.03585145	0.0062558027	0.9714388316200446	0.9788761840389202
15812	ENSG00000277460	0.03563579	0.052566703	0.9716106384297566	0.979010951837016
15813	ENSG00000286339	0.035632502	0.04037677	0.9716127829127066	0.979010951837016
15814	SBF2-AS1	0.035514124	0.017294785	0.9717074563380932	0.979065830272955
15815	FAM214A	0.035441082	0.00759127	0.9717656404729059	0.9791041971272127
15816	ENSG00000249293	0.034589898	0.051233165	0.9724424508455256	0.9796847712208905
15817	TIGD7	0.034494586	0.029296506	0.9725193330089055	0.9797419574022566
15818	RIPK2-DT	0.034299027	0.006293237	0.9726750606172976	0.9798785705821506
15819	RABL3	0.03417935	0.014267928	0.9727704041071551	0.9799543480525896
15820	ENSG00000231616	0.033937473	0.04997403	0.9729630156757281	0.9801281067679576
15821	HLA-DRA	0.033717148	0.02854011	0.9731384601568119	0.9802845651431733
15822	TRIM58	0.033628047	0.034814216	0.9732093940725338	0.9803357411994095
15823	SCML1	0.033566207	0.012426191	0.9732587326737692	0.9803495291914144
15824	C14orf178	0.033342417	0.04908903	0.9734368886216873	0.9804670533652797
15825	ENSG00000230021	0.03333804	0.011407862	0.9734404197946098	0.9804670533652797
15826	ATP5MK	0.03323167	0.018186215	0.9735250865065745	0.9804947282600557
15827	EIF4EBP3	0.033227623	0.038119093	0.973528298920494	0.9804947282600557
15828	SOD1	0.032804046	0.022131162	0.9738656329127662	0.9807736240634036
15829	ENSG00000255639	0.03267019	0.020445095	0.9739722449199395	0.9808490266990451
15830	LY6G6C	0.03256076	0.048007227	0.9740589682443352	0.9809074741627577
15831	LINC01449	0.0323886	0.047668234	0.9741965065567095	0.9810054068713533
15832	SPIN4	0.032242034	0.047472406	0.974313312450537	0.9810216001181898
15833	LIN28A	0.032023087	0.04711414	0.9744875472517185	0.9811564615556927
15834	LYRM7	0.031829555	0.016324386	0.974641757150543	0.98125086395942
15835	ENSG00000286895	0.03144558	0.01460314	0.9749475767451228	0.9815117647685264
15836	PPM1M	0.03103951	0.045672774	0.97527099156353	0.9818031741671308
15837	ZBTB44-DT	0.030896036	0.015046724	0.9753852148552717	0.9818775672445432
15838	TRMT9B	0.030672371	0.012293445	0.9755633452017155	0.9820162839437997
15839	INO80B	0.030613275	0.014224472	0.9756104247055513	0.9820433754792562
15840	EMC7	0.030529445	0.022232847	0.9756771699308564	0.9820902608783143
15841	ZNF330	0.030083874	0.016276138	0.9760320898940682	0.9823662928584105
15842	EPHB3	0.03004455	0.015698565	0.9760633738757185	0.9823774760979588
15843	ENSG00000273108	0.030006489	0.044129778	0.9760937637925515	0.9823877590453783
15844	RMI1	0.029827151	0.018805817	0.9762365703621212	0.9825111807612494
15845	SH2D6	0.029318336	0.032644294	0.9766415863561617	0.982898486657278
15846	LINC02202	0.029285332	0.043040518	0.9766681145050482	0.982904871771825
15847	ENSG00000286872	0.028948493	0.03198388	0.9769364099188063	0.9831545627242411
15848	FGD5-AS1	0.028673705	0.013830122	0.9771552561880252	0.9833321218710528
15849	PRSS22	0.02865094	0.04211922	0.9771734234199733	0.9833321218710528
15850	ACRBP	0.028571038	0.041984115	0.9772370364355563	0.9833758151906996
15851	RECK	0.028273536	0.009064539	0.977473957722836	0.9835939000555154
15852	KLRD1	0.028058976	0.017468773	0.9776448580427263	0.9837252163763185
15853	LINC02520	0.027929876	0.036119852	0.9777476988426548	0.983808368904492
15854	NDUFA6	0.027057448	0.021080393	0.9784426157673409	0.9843301062206053
15855	ENSG00000250376	0.027050579	0.03971086	0.9784481385646401	0.9843301062206053
15856	UCK1	0.026870891	0.019358592	0.9785912233720682	0.9844333780035319
15857	ENSG00000258386	0.026732078	0.034260377	0.9787018226394923	0.9845242999152654
15858	HTRA4	0.026514173	0.027736168	0.9788750737368428	0.9846552372053672
15859	P3H1	0.026465952	0.01259435	0.9789137621604026	0.9846552372053672
15860	PHLPP1	0.026441667	0.004139966	0.9789330836851176	0.9846552372053672
15861	ENSG00000286482	0.026181005	0.038403425	0.9791407445565379	0.9848234293412289
15862	ENSG00000290829	0.026144505	0.03834945	0.9791697461834729	0.9848322586567549
15863	ZDHHC8P1	0.02578191	0.037849568	0.9794587006272895	0.9850415059920644
15864	ENSG00000287652	0.025676398	0.037674643	0.9795425269002015	0.9851054658940176
15865	TM9SF2	0.025422402	0.005986734	0.9797450334879443	0.9852440201034458
15866	ADSS1	0.025406765	0.02156304	0.9797574756086529	0.9852440201034458
15867	IQCD	0.02538334	0.026194343	0.9797761149927204	0.9852440201034458
15868	CDADC1	0.025313053	0.011753604	0.9798321257952155	0.9852746259880527
15869	ANKRD42	0.025046423	0.011398538	0.9800444987203323	0.9854678298303271
15870	ENSG00000232306	0.024916131	0.036524087	0.9801482532687057	0.9855482949962562
15871	CPSF3	0.024895167	0.008979016	0.9801649969867074	0.9855482949962562
15872	RRAGD	0.02385781	0.014700182	0.9809913233065124	0.9863384288388434
15873	PAG1	0.023748208	0.004162128	0.9810786126255764	0.986385462830133
15874	HMGA2	0.023570143	0.0060405354	0.981220466630818	0.9864361991751514
15875	NPAP1	0.023560828	0.022443278	0.9812279485043326	0.9864361991751514
15876	PSME1	0.023557724	0.013111806	0.9812303569806462	0.9864361991751514
15877	VPS26B	0.023257362	0.00979498	0.9814696800502694	0.9866363140764641
15878	ENSG00000288656	0.022689134	0.013288296	0.9819223269283371	0.9869484721724697
15879	ENSG00000286555	0.022656372	0.033171836	0.9819483971367328	0.9869543052519992
15880	STAC2	0.022585696	0.033090375	0.9820047332353504	0.9869905576466419
15881	SMCO2	0.021974504	0.020079784	0.9824915862856164	0.9874259055438568
15882	ENSG00000282951	0.021965636	0.032173198	0.9824987115102793	0.9874259055438568
15883	SLC45A3	0.021776402	0.01631708	0.9826494094719483	0.987556978340452
15884	COG2	0.02171061	0.007540422	0.9827018458182502	0.9875892954094794
15885	ENSG00000290960	0.021386584	0.012103327	0.9829599426952667	0.9878282902590717
15886	ARHGEF26	0.02125357	0.005353562	0.9830658830769499	0.9879143683130338
15887	GSDME	0.02090019	0.007952929	0.9833474308640678	0.9881361311588125
15888	NUBP1	0.02064155	0.010002053	0.9835535045042698	0.9882616383103399
15889	LAP3	0.020589564	0.007957558	0.9835949078276702	0.9882828485648356
15890	SYNPO2L-AS1	0.020197462	0.017162908	0.9839072864404314	0.988540656570236
15891	CYC1	0.019985797	0.020787777	0.9840759114196664	0.9886677633680467
15892	RUSC1-AS1	0.019981269	0.0142252045	0.984079506878639	0.9886677633680467
15893	ENSG00000286092	0.01965148	0.0287383	0.9843421425967593	0.9888704210454252
15894	TFIP11	0.019537369	0.010481881	0.9844331449918462	0.9889414410185025
15895	EDA	0.019278236	0.0030396616	0.9846395344294799	0.9890875646702039
15896	ENSG00000260145	0.018773288	0.027473276	0.9850416525336709	0.9893486448683064
15897	HK1	0.018736571	0.0056054126	0.9850711178431302	0.9893548319279684
15898	NOX4	0.018682217	0.0074000126	0.9851144071000624	0.989360502319265
15899	KCTD21	0.018500295	0.015697103	0.9852593645695362	0.9894448679330049
15900	TMEM192	0.018431071	0.006954643	0.9853145140427051	0.9894492014189518
15901	PLG	0.018418401	0.026927477	0.9853246339236121	0.9894492014189518
15902	FAM66B	0.018309768	0.018661983	0.9854111632560046	0.9894952848267092
15903	HTATIP2	0.018104726	0.01677653	0.9855745086420005	0.9896179223380549
15904	PSMB3	0.01807993	0.011237011	0.9855942591768792	0.9896179223380549
15905	KLF11	0.017996639	0.013268594	0.9856606317324583	0.9896641604112751
15906	COPS6	0.01778963	0.009707219	0.98582556649684	0.9898047456903172
15907	TLCD5	0.017769918	0.020913431	0.9858412990311194	0.9898047456903172
15908	CIDECP1	0.017677099	0.018196564	0.9859151794031938	0.9898585148972607
15909	AGPAT5	0.017547695	0.0052264426	0.9860183005429197	0.989921230359937
15910	C1orf21	0.017321078	0.0026695686	0.9861988178346794	0.9900820506506941
15911	IL6	0.01706534	0.01602622	0.9864025327896997	0.990266152836497
15912	NSUN5	0.016751414	0.015157939	0.9866527073041627	0.990456052035582
15913	EVI2B	0.016692841	0.021538535	0.9866993585945952	0.990482465469154
15914	FTH1	0.016658634	0.004609027	0.9867266035420609	0.9904893974664787
15915	BTBD8	0.016612131	0.0056787776	0.9867636748953323	0.9904963373817511
15916	ENSG00000279881	0.01657084	0.024329916	0.9867960438382859	0.9904978510766932
15917	KCNA1	0.016181119	0.023622178	0.9871069940298723	0.9907691247633192
15918	CCDC81	0.01537626	0.013104978	0.9877483042050815	0.9913719480251248
15919	SNRNP35	0.01527156	0.007530134	0.9878317366464298	0.9914148203125971
15920	NDUFAB1	0.01518452	0.009322271	0.9879010900396452	0.991423127928916
15921	PLIN5	0.014853724	0.015346889	0.9881646313541448	0.9916467372325538
15922	PMS2P1	0.014713039	0.015246622	0.9882767357628994	0.9916979286664265
15923	IL15	0.014641424	0.00445921	0.9883337665356544	0.9917152436250167
15924	TFB2M	0.014490616	0.009624862	0.9884539482097977	0.9917940077043047
15925	LARP6	0.014453665	0.018425774	0.9884834047698174	0.991803128576915
15926	ANKRD36BP1	0.0144132385	0.02109754	0.9885152482908126	0.9918146440016893
15927	SUPV3L1	0.014315767	0.00573065	0.9885932389899972	0.9918724592029767
15928	SNX32	0.014196273	0.0066839536	0.9886884439892041	0.9919475430670044
15929	PRSS42P	0.013984908	0.014385081	0.9888568669412163	0.9920756428987094
15930	PRR4	0.013939571	0.010004279	0.9888929877882693	0.9920914426837752
15931	C9orf40	0.013304789	0.013750726	0.9893987569098057	0.9925578767434892
15932	ENSG00000250909	0.013089243	0.01907385	0.989570474005842	0.9926484220062309
15933	KIFBP	0.012830961	0.0064348048	0.9897762611619174	0.9927934987860567
15934	ENSG00000267053	0.012725968	0.010253784	0.9898599306068683	0.9928569730941335
15935	CENPT	0.012583148	0.004166709	0.9899737022616191	0.9928820404711601
15936	INTS2	0.012560106	0.004703223	0.9899920718562188	0.9928820404711601
15937	OSTM1-AS1	0.012547323	0.013699993	0.9900020864116383	0.9928820404711601
15938	FRS2	0.012469476	0.002509746	0.9900642818568786	0.9929021654580035
15939	PLEKHG1	0.012308571	0.0021058286	0.9901924317816044	0.992965508893797
15940	WDFY2	0.012124411	0.002887081	0.9903392100246924	0.9930717990647902
15941	GP6-AS1	0.012095963	0.00655214	0.9903618854445246	0.9930740882812202
15942	ENSG00000285845	0.0117734205	0.017149732	0.9906188097659777	0.9933112629819952
15943	ENSG00000269825	0.01103988	0.0065894686	0.9912033427074523	0.9938155318749745
15944	PHYH	0.010725026	0.007814133	0.9914542145083509	0.9940261331245919
15945	TWNK	0.010666777	0.011647207	0.9915006158809874	0.9940510521087901
15946	FBXO41	0.010642584	0.009683613	0.9915198941462148	0.9940510521087901
15947	CISD3	0.009878376	0.0067391093	0.9921288089189307	0.9946205685263112
15948	LXN	0.009763462	0.0043996107	0.9922203689764875	0.9946509299989087
15949	GARIN1A	0.009576671	0.0067005293	0.99236919659961	0.9947386920260138
15950	WAKMAR2	0.009417507	0.0069511477	0.9924960180516527	0.9948248618285728
15951	PRPF4	0.009139323	0.004321949	0.9927176707174219	0.9950060743546909
15952	ENSG00000229309	0.008864871	0.012899327	0.9929362776614061	0.9952047018658314
15953	ENSG00000204584	0.008640836	0.012567139	0.993114869504035	0.9953448601189777
15954	CEP120	0.0086128395	0.002556477	0.9931371699349014	0.9953448601189777
15955	EFCAB3P1	0.008546722	0.01243058	0.993189861038634	0.9953683760447795
15956	TP53I3	0.008531747	0.0045564594	0.9932017768443864	0.9953683760447795
15957	MDK	0.008433635	0.005509279	0.9932799528714905	0.9954262372139165
15958	ENSG00000232628	0.007900403	0.011518792	0.9937046748807525	0.9957853555304423
15959	CNTD1	0.007881272	0.01146506	0.9937200895871063	0.9957853555304423
15960	LINC02988	0.007411254	0.010770134	0.9940945886276897	0.9960991415018773
15961	STARD3NL	0.0072499695	0.0026357335	0.9942231015771659	0.9961869182462619
15962	ZCRB1	0.006976291	0.0042645694	0.9944411721658004	0.9963644186101998
15963	ENSG00000289809	0.006920801	0.007248032	0.9944853648895056	0.9963721331120171
15964	NUDT17	0.0069152676	0.010048141	0.9944897922305374	0.9963721331120171
15965	SRP72	0.00652698	0.0019343544	0.9947991866278253	0.9966411041475032
15966	UTP14A	0.0061573978	0.0028589014	0.9950936701837484	0.9968399689125566
15967	PATL2	0.0059089162	0.003065502	0.9952916545328758	0.9969886897226005
15968	MEP1B	0.0054276204	0.0042621447	0.9956751507912032	0.9972724906053066
15969	ENSG00000287317	0.005016739	0.007291156	0.9960024969112395	0.9975798439888843
15970	PRRC1	0.0044316705	0.0015876135	0.9964687536587491	0.9980263124855777
15971	SPAG8	0.0041669207	0.0060455096	0.9966797068694799	0.9982132917679059
15972	RRP12	0.0041066213	0.0013661628	0.9967277549170803	0.9982132917679059
15973	CCDC65	0.003918295	0.0030371353	0.9968778181570518	0.9983333536638515
15974	MRPL24	0.0038242305	0.002633306	0.9969527623566927	0.9983878757350955
15975	PLCG2	0.0035731136	0.00092131656	0.9971528533708738	0.9985027005868339
15976	THUMPD3	0.0035516808	0.0017561876	0.9971699420436053	0.9985027005868339
15977	GSTM3	0.0034586794	0.003145227	0.9972440480454166	0.9985224806894684
15978	YOD1	0.0029855561	0.003060408	0.9976210440310549	0.9988517126983903
15979	STX17-DT	0.0024180748	0.001385	0.9980732212198047	0.9992839023615216
15980	ENSG00000253567	0.0023534212	0.0034126784	0.9981247215916026	0.9993149196560005
15981	TMEM92-AS1	0.0023182065	0.003360627	0.9981527983134062	0.9993184690937378
15982	CRBN	0.0022974897	0.00073935615	0.9981693082602487	0.9993184690937378
15983	ENSG00000261324	0.001326078	0.0012163128	0.9989433510546712	1.0
15984	PDIA6	0.00068554917	0.00023830244	0.9994537388421785	1.0
15985	NOXRED1	0.00039897946	0.00028589484	0.9996820837268658	1.0
15986	ZUP1	0.00032295266	0.00015342745	0.9997426638047455	1.0
15987	KREMEN2	0.0002700474	0.00039348085	0.9997848105470288	1.0
15988	LINC00662	6.7514564e-05	1.7709915e-05	0.9999462027223738	1.0
15989	ENSG00000256514	4.93917e-05	6.185326e-05	0.9999606434330648	1.0
15990	DNAJC19P6	0.0	0.0	1.0	1.0
15991	MED28P4	0.0	0.0	1.0	1.0
15992	DSTNP5	0.0	0.0	1.0	1.0
15993	Y_RNA-465	0.0	0.0	1.0	1.0
15994	SLC25A5P5	0.0	0.0	1.0	1.0
15995	RPL13AP23	0.0	0.0	1.0	1.0
15996	GAPDHP29	0.0	0.0	1.0	1.0
15997	ENSG00000227965	0.0	0.0	1.0	1.0
15998	AKIRIN2P1	0.0	0.0	1.0	1.0
15999	VN1R68P	0.0	0.0	1.0	1.0
16000	ENSG00000230829	0.0	0.0	1.0	1.0
16001	BPY2DP	0.0	0.0	1.0	1.0
16002	RNU6-1318P	0.0	0.0	1.0	1.0
16003	RARRES2P9	0.0	0.0	1.0	1.0
16004	ENSG00000232032	0.0	0.0	1.0	1.0
16005	ENSG00000283381	0.0	0.0	1.0	1.0
16006	MTCYBP17	0.0	0.0	1.0	1.0
16007	LINC00434	0.0	0.0	1.0	1.0
16008	Y_RNA-355	0.0	0.0	1.0	1.0
16009	TRAJ20	0.0	0.0	1.0	1.0
16010	Metazoa_SRP-38	0.0	0.0	1.0	1.0
16011	ENSG00000248378	0.0	0.0	1.0	1.0
16012	ATXN3L	0.0	0.0	1.0	1.0
16013	TRAJ36	0.0	0.0	1.0	1.0
16014	PPIAP1	0.0	0.0	1.0	1.0
16015	ENSG00000241105	0.0	0.0	1.0	1.0
16016	RN7SL836P	0.0	0.0	1.0	1.0
16017	ENSG00000282668	0.0	0.0	1.0	1.0
16018	IGKV1-27	0.0	0.0	1.0	1.0
16019	ENSG00000260817	0.0	0.0	1.0	1.0
16020	UBA52P5	0.0	0.0	1.0	1.0
16021	IGKV2-29	0.0	0.0	1.0	1.0
16022	FAT1P1	0.0	0.0	1.0	1.0
16023	RNU6-588P	0.0	0.0	1.0	1.0
16024	LRRC30	0.0	0.0	1.0	1.0
16025	MIR1915	0.0	0.0	1.0	1.0
16026	FAM197Y9-1	0.0	0.0	1.0	1.0
16027	LINC02799	0.0	0.0	1.0	1.0
16028	ENSG00000224653	0.0	0.0	1.0	1.0
16029	ENSG00000244436	0.0	0.0	1.0	1.0
16030	ADORA2BP1	0.0	0.0	1.0	1.0
16031	UBE2Q2P9	0.0	0.0	1.0	1.0
16032	RN7SKP276	0.0	0.0	1.0	1.0
16033	RAB40A	-0.00022380428	-0.00022061775	0.9998216675660925	1.0
16034	ENSG00000291174	-0.00042823036	-0.00026258815	0.9996587752548531	1.0
16035	THAP5	-0.00058131973	-0.00049520907	0.9995367903397461	1.0
16036	KITLG	-0.0011316607	-0.00032754077	0.9990982636706293	1.0
16037	LINC02803	-0.0013341282	-0.0011409196	0.9989369349358701	1.0
16038	TPPP3	-0.001980373	-0.0028646393	0.9984219915482186	0.9995508941556884
16039	CLK3	-0.0031235109	-0.00093876815	0.9975111153475142	0.9987621830127937
16040	FMOD	-0.0034496954	-0.004987865	0.9972512088959091	0.9985224806894684
16041	TRIP13	-0.003505184	-0.0029505962	0.9972069925552385	0.9985192688953202
16042	UGT2B15	-0.003572575	-0.00516479	0.9971532973435648	0.9985027005868339
16043	SNRPC	-0.00358459	-0.0023485357	0.9971437193278037	0.9985027005868339
16044	SUPT3H	-0.0036475845	-0.00060074934	0.9970935201500861	0.9985027005868339
16045	HACE1	-0.0040944754	-0.0011322661	0.9967374332725407	0.9982132917679059
16046	ENSG00000258471	-0.0041142437	-0.004207177	0.9967216739547045	0.9982132917679059
16047	LINC01257	-0.0057649366	-0.0058825803	0.9954063532845028	0.9970237683261424
16048	GSDMC	-0.005781512	-0.0083513595	0.9953931752696958	0.9970237683261424
16049	ENSG00000245261	-0.0057904273	-0.0065403297	0.995386087847073	0.9970237683261424
16050	NECTIN4	-0.0058859945	-0.008496043	0.9953099129236096	0.9969886897226005
16051	PDPN	-0.0059827026	-0.0032095702	0.9952328586561666	0.9969525188389765
16052	SLFN12L	-0.0061493893	-0.0033947127	0.9951000330351578	0.9968399689125566
16053	ZNF14	-0.0061602076	-0.0029192625	0.9950914340810204	0.9968399689125566
16054	CARD14	-0.0061908592	-0.005943057	0.995067006433761	0.9968399689125566
16055	NUP62CL	-0.0063122576	-0.0046695727	0.994970280167908	0.9967920077273095
16056	STAT5A	-0.0066250633	-0.0038130113	0.9947210317826035	0.9965833070493803
16057	ENSG00000227045	-0.0070530255	-0.010175616	0.9943800302845622	0.9963236572803656
16058	ZNF75D	-0.0072764196	-0.0017434405	0.9942020232379075	0.9961862950893936
16059	CCDC28A	-0.007604515	-0.005195281	0.9939406041633537	0.9959653396478734
16060	SLC52A3	-0.007608131	-0.007808833	0.9939377278223438	0.9959653396478734
16061	SPATC1L	-0.008010418	-0.0068746023	0.9936171641445374	0.995723194968838
16062	LINC01410	-0.0080254385	-0.010194081	0.9936052138934107	0.995723194968838
16063	RNF183	-0.008612509	-0.012419224	0.9931374338408379	0.9953448601189777
16064	SLC12A3	-0.009310855	-0.013416991	0.992580992598491	0.9948895580438677
16065	PJA1	-0.009435388	-0.007953502	0.9924817599540503	0.9948248618285728
16066	ENSG00000260851	-0.009583023	-0.0065762117	0.9923641624667654	0.9947386920260138
16067	CDRT4	-0.009721684	-0.0031485541	0.9922536516573344	0.9946638190285892
16068	ENSG00000279598	-0.00979397	-0.008178216	0.992196066192611	0.9946470425181723
16069	MTO1	-0.009852311	-0.003936794	0.9921495729430894	0.9946209091377106
16070	MAP1LC3B2	-0.009957864	-0.014345271	0.9920654593275697	0.9945775344999277
16071	TLE1	-0.010896904	-0.0023740458	0.9913172506791232	0.9939092765965688
16072	ENSG00000267694	-0.011110109	-0.015994312	0.9911473724957266	0.9937798749366241
16073	C22orf23	-0.011301522	-0.016277134	0.9909948784360973	0.9936474343205622
16074	H2AJ	-0.011475084	-0.010155337	0.9908565755065338	0.9935292176584345
16075	NSUN5P2-1	-0.012178977	-0.010215117	0.9902957517022719	0.9930486690772242
16076	CCNJ	-0.012313559	-0.008269723	0.9901885117073953	0.992965508893797
16077	CFD	-0.012380892	-0.009891084	0.9901348686461445	0.9929486786105838
16078	FOXF1	-0.012464688	-0.0067878617	0.9900680983300175	0.9929021654580035
16079	ASB8	-0.012541059	-0.009047998	0.9900072536686954	0.9928820404711601
16080	ENSG00000261770	-0.012628265	-0.013110255	0.9899377711140547	0.9928820404711601
16081	SPINT2	-0.012695769	-0.0045526056	0.9898839846105718	0.9928606500775586
16082	UBXN1	-0.012874842	-0.0073283277	0.9897412864093343	0.9927788660026317
16083	PAM	-0.012938492	-0.0020523344	0.9896905747000897	0.9927484470368494
16084	DDR1	-0.013130322	-0.004843613	0.9895377418013991	0.9926360348997761
16085	CACNG7	-0.013188707	-0.013813232	0.9894912338863036	0.9926098281552211
16086	MX2	-0.013279266	-0.008487813	0.9894190637939122	0.9925578767434892
16087	C6orf120	-0.013797978	-0.01984757	0.9890058073111033	0.9921841869810908
16088	SP3	-0.014041881	-0.0028725779	0.9888114666312647	0.9920505326028417
16089	ICOS	-0.014575983	-0.020972988	0.9883858982526001	0.9917461618508051
16090	MPST	-0.014640258	-0.0073281024	0.9883347201858251	0.9917152436250167
16091	ENSG00000228395	-0.014721816	-0.012287404	0.9882697334293278	0.9916979286664265
16092	MRGPRF	-0.014793332	-0.013300345	0.9882127146491917	0.9916745544425144
16093	ATP5IF1	-0.015102689	-0.00919505	0.9879662777751064	0.9914681159603538
16094	LINC02901	-0.015207493	-0.018011674	0.9878827711525575	0.991423127928916
16095	PSTPIP2	-0.015227881	-0.006128204	0.9878665147381194	0.991423127928916
16096	TRAF3IP1	-0.015342026	-0.004041987	0.987775580701836	0.9913788922119909
16097	ENSG00000236540	-0.0155360205	-0.019748813	0.9876210172443711	0.9912646241218159
16098	ENSG00000286705	-0.01635935	-0.012953697	0.9869650448090244	0.9906470670509279
16099	TEX22	-0.016598906	-0.007898887	0.9867741962313783	0.9904963373817511
16100	GMFB	-0.01691132	-0.0124831665	0.9865253305606856	0.9903485992093232
16101	LINC02320	-0.016945375	-0.012573502	0.9864981497211206	0.9903417282384533
16102	FKBP3	-0.017594764	-0.008374488	0.9859808027313892	0.9899039919887268
16103	CKLF	-0.018200018	-0.00688119	0.985498582668179	0.9895626619401827
16104	GEMIN2	-0.018345915	-0.014113574	0.985382368736253	0.9894867740167859
16105	BET1L	-0.018441685	-0.011233881	0.985306068397553	0.9894492014189518
16106	MAPRE3	-0.018516624	-0.008465591	0.9852463488089696	0.9894448679330049
16107	ITPKB	-0.018542357	-0.004136271	0.9852258228622384	0.9894448679330049
16108	ENSG00000245008	-0.018714802	-0.026847145	0.9850884449160813	0.9893548319279684
16109	ENSG00000267022	-0.018794218	-0.019408895	0.9850252231475809	0.9893486448683064
16110	MRPS9	-0.01885162	-0.006948435	0.9849794843147017	0.9893270135953581
16111	POP1	-0.018863916	-0.01027481	0.9849696910862296	0.9893270135953581
16112	SIVA1	-0.01904104	-0.010799884	0.984828569382783	0.9892162384349401
16113	PELP1	-0.019191952	-0.0058661266	0.9847083335138074	0.9891158685970873
16114	PRNCR1	-0.01922897	-0.027610734	0.9846788864906766	0.9891066917145827
16115	ENSG00000257379	-0.019394182	-0.015365008	0.9845472431885507	0.9890152574115277
16116	RSKR	-0.019489193	-0.0076012122	0.9844715471093219	0.9889596179864628
16117	LY75-CD302	-0.019885326	-0.02850931	0.9841559404117091	0.9887037584306929
16118	WIZ	-0.019890735	-0.010415813	0.9841516516188029	0.9887037584306929
16119	ENSG00000251417	-0.02019104	-0.0289457	0.983912391144592	0.988540656570236
16120	EIF2S2P3	-0.020475963	-0.029363886	0.9836852528916685	0.9883532319327901
16121	P2RX7	-0.020703208	-0.012687934	0.9835043683872335	0.9882326572108017
16122	PDE6B	-0.02079213	-0.01738083	0.9834335389996706	0.988181876902566
16123	RAB13	-0.020847969	-0.012296449	0.9833890342175835	0.9881575467537684
16124	OR2AT4	-0.020983478	-0.018449664	0.9832810944613221	0.9880898606730663
16125	KANK2	-0.021182079	-0.0050687264	0.9831228443989093	0.9879512232054909
16126	PHC1P1	-0.022366058	-0.032034483	0.9821797010107793	0.9871460400764233
16127	RPL7L1	-0.022689268	-0.011341403	0.9819222188306247	0.9869484721724697
16128	EBLN2	-0.0227301	-0.017037615	0.9818896986144364	0.9869484721724697
16129	ENSG00000267299	-0.022773314	-0.03261287	0.9818552505268366	0.986942163398268
16130	NLRX1	-0.023056284	-0.01700515	0.9816298521325317	0.9867359645615744
16131	FIBP	-0.02309573	-0.020531071	0.9815984031554021	0.9867247195141248
16132	PARVG	-0.023183268	-0.014385842	0.9815286451403165	0.986674964103772
16133	LINC00663	-0.023257023	-0.020045476	0.9814699363999785	0.9866363140764641
16134	RPS12	-0.02362223	-0.0125085935	0.9811790186883245	0.9864361991751514
16135	LINC02612	-0.02365713	-0.033989098	0.9811506091144936	0.9864361991751514
16136	ENSG00000260701	-0.023779882	-0.034183554	0.9810527540691915	0.9863798290009598
16137	RAB3IL1	-0.024098681	-0.019487457	0.9807994418159501	0.9861658624812244
16138	SF3A1	-0.025376633	-0.009263896	0.9797814572584023	0.9852440201034458
16139	PTGFRN	-0.02539538	-0.009084649	0.9797665352706096	0.9852440201034458
16140	ECEL1	-0.025932303	-0.037199546	0.979338249169341	0.9849407087430777
16141	ENSG00000257550	-0.026005348	-0.028768377	0.9792803680758297	0.9849028369383882
16142	PWWP3B	-0.02606661	-0.0132185165	0.9792318730839942	0.9848744037556403
16143	BLM	-0.02637737	-0.0112372385	0.978984332921535	0.9846864475506633
16144	LINC01347-1	-0.02647332	-0.029211916	0.9789079353438452	0.9846552372053672
16145	DIPK2B	-0.026676448	-0.009135874	0.9787459867863987	0.9845483890959502
16146	GSK3A	-0.026960257	-0.0148698455	0.9785200265934566	0.984382090874404
16147	ENSG00000286327	-0.02747184	-0.029081056	0.9781124927236569	0.9840330992801702
16148	C5orf15	-0.027548837	-0.0121319955	0.9780512123490358	0.9839917762782693
16149	MRPS5	-0.027708206	-0.0076965876	0.9779242655358861	0.9838843849155338
16150	UBE2F-SCLY	-0.027714523	-0.020498948	0.9779192554607486	0.9838843849155338
16151	RBM38	-0.027776102	-0.019820469	0.9778701922856496	0.9838706353985778
16152	B4GALT3	-0.02778181	-0.023815261	0.9778656658589816	0.9838706353985778
16153	CATSPER2P1-1	-0.027820013	-0.039729234	0.9778352301060279	0.9838706353985778
16154	LIN7A	-0.028212572	-0.0106658	0.9775225480988816	0.9836224697768273
16155	CYB5A	-0.028894424	-0.010911438	0.9769794561762436	0.9831775651850698
16156	ZNF208	-0.030264039	-0.031248981	0.9758885921779712	0.9822421648488692
16157	ENSG00000289289	-0.030380365	-0.043327734	0.9757959288701821	0.9821691981340194
16158	BCDIN3D	-0.030427108	-0.033303827	0.9757586900361941	0.9821520160265927
16159	ENSG00000257268	-0.030842625	-0.04400267	0.9754275200499121	0.9818998567788539
16160	VEGFC	-0.030897949	-0.009738984	0.9753835799785862	0.9818775672445432
16161	PIEZO1	-0.031428218	-0.0072878534	0.9749613659112886	0.9815117647685264
16162	ENSG00000286846	-0.031650286	-0.029345188	0.974784528932426	0.9813743149811102
16163	DCAF10	-0.0318481	-0.007025884	0.974626994539344	0.98125086395942
16164	CLMP	-0.031854007	-0.006649216	0.9746221612620212	0.98125086395942
16165	LINC02977	-0.03212575	-0.030716946	0.9744058970730681	0.9810945369818523
16166	EXOC6B	-0.032242715	-0.0041056257	0.9743126871920689	0.9810216001181898
16167	ENSG00000254468	-0.032273542	-0.04602372	0.9742878314774395	0.9810216001181898
16168	NNAT	-0.032312725	-0.03851762	0.9742568809903114	0.9810216001181898
16169	PRUNE1	-0.032358926	-0.017678274	0.9742201680464454	0.9810089481922581
16170	MAK16	-0.03249455	-0.02385169	0.9741121545304923	0.9809407494225669
16171	TMPRSS7	-0.0326593	-0.046527073	0.9739807873852258	0.9808490266990451
16172	ZNF467	-0.032847434	-0.0283624	0.9738311297329503	0.9807591586163547
16173	TBL1XR1-AS1	-0.032898907	-0.046851307	0.9737900983446739	0.9807381177835695
16174	PSME2P1	-0.033280734	-0.047676396	0.973484936690751	0.9804916121399418
16175	EXOC6	-0.033535026	-0.0064749946	0.9732834754572531	0.9803495291914144
16176	LINC01697	-0.033535328	-0.017611308	0.9732832405747769	0.9803495291914144
16177	INTU	-0.03486671	-0.011085061	0.9722230463633875	0.9794839959410855
16178	STON2	-0.035134308	-0.011026525	0.9720098378854958	0.9792894547614174
16179	FAM117A	-0.035290826	-0.016044892	0.9718853013055201	0.9791842433635299
16180	IFI44L	-0.035309296	-0.030028822	0.9718705860025528	0.9791842433635299
16181	LINC00032-1	-0.035547934	-0.05059206	0.9716805943074158	0.979059021778621
16182	CFAP119	-0.03591456	-0.051096253	0.9713885825847135	0.9788458045132199
16183	HIP1	-0.036323782	-0.00677423	0.9710626322051599	0.9785473304610234
16184	RHOXF1P1-1	-0.036324	-0.05168568	0.9710622590510523	0.9785473304610234
16185	ATP13A2	-0.036521394	-0.018636478	0.9709053897519992	0.9784398872202236
16186	ZNF577	-0.03653233	-0.013018083	0.9708966968802446	0.9784398872202236
16187	KCNN1	-0.036927495	-0.032021143	0.9705819093589111	0.9782063001977769
16188	ZNF77	-0.03705569	-0.029442888	0.9704799557443314	0.9781528455343459
16189	ENSG00000286234	-0.038340285	-0.054470174	0.9694570397871114	0.977185969925703
16190	NDUFA4	-0.03917391	-0.024393823	0.9687933204918855	0.9765741486506694
16191	ENSG00000287284	-0.03931072	-0.0558233	0.9686843971091817	0.976504777064315
16192	ENSG00000262223	-0.040233586	-0.05713921	0.9679496415362987	0.9758852975763876
16193	SLC30A6	-0.04057067	-0.012383107	0.9676812502638756	0.9757308225754614
16194	CDK6	-0.04060906	-0.0062023895	0.9676506014989137	0.97572520947912
16195	GPAT4-AS1	-0.040659543	-0.02787818	0.9676104669260556	0.9757049430232545
16196	ENSG00000225931	-0.040954802	-0.03397063	0.9673754392071442	0.9755083479356726
16197	LINC00917	-0.04186029	-0.05968667	0.9666532143578526	0.9748607983929487
16198	NCLP1	-0.042097226	-0.05973479	0.9664655362523654	0.9747118975358839
16199	TRIM37	-0.04221713	-0.012776352	0.9663704288991309	0.9746563488221747
16200	SERINC3	-0.04262754	-0.015990796	0.9660437303041952	0.97438739003653
16201	GCGR	-0.042750765	-0.060617022	0.9659455539927531	0.974328726534085
16202	THY1	-0.042819455	-0.02788509	0.9658908673382594	0.9743000024519186
16203	ENSG00000259802	-0.042930108	-0.060869716	0.9658028507210454	0.9742856863821824
16204	MRPL17	-0.043211266	-0.061251853	0.9655789812575257	0.9741002077659717
16205	N4BP3	-0.043423317	-0.04588773	0.9654101494554512	0.9740105962165734
16206	ENSG00000291089	-0.04367006	-0.04407533	0.9652138179370058	0.9738528675650833
16207	CMC1	-0.043801878	-0.010753914	0.9651088305437445	0.9738074680359545
16208	PEX11G	-0.044360083	-0.040811185	0.964664478498227	0.9734196181911865
16209	GBE1	-0.044473615	-0.0103126615	0.9645740660455586	0.9733485540165899
16210	ELF3-AS1	-0.044763446	-0.028410465	0.9643434050996145	0.9731561253609015
16211	C17orf67	-0.045124803	-0.026580563	0.9640557583709304	0.9729464970291499
16212	CNGA3	-0.045254122	-0.051636573	0.9639527249709763	0.9728656381630643
16213	DOC2A	-0.045582876	-0.036525473	0.9636910401549595	0.9726388864967092
16214	ENSG00000284695	-0.045720942	-0.019359201	0.9635812258514604	0.9725681123094092
16215	SNX21	-0.046057247	-0.035820812	0.9633135393629431	0.9723384889917631
16216	ENSG00000234405	-0.04613186	-0.04658649	0.9632541662345113	0.9723188663313207
16217	LINC01004	-0.046302937	-0.00977112	0.9631179541210201	0.9722216767502474
16218	ENSG00000269292	-0.04645427	-0.06576318	0.9629974654623623	0.9721403518467272
16219	PTPN20	-0.046497658	-0.045086563	0.962962893663589	0.9721403518467272
16220	HRNR	-0.046667106	-0.06614585	0.9628274309137725	0.9720543930108918
16221	TBC1D23	-0.046910234	-0.012586667	0.9626346209992312	0.9719352457584294
16222	ENSG00000290931	-0.046943314	-0.04436651	0.9626081548346497	0.9719286750044115
16223	ARMC2	-0.047129486	-0.016267788	0.962460080548762	0.9718597674033966
16224	TRMT2B-AS1	-0.047312416	-0.052165158	0.9623143449551823	0.9717327576541175
16225	PHOX2B	-0.04733886	-0.04090398	0.9622933191471681	0.9717316756003898
16226	PRSS23-AS1	-0.04771703	-0.021646185	0.9619923179794817	0.9714881568778732
16227	KIAA0040	-0.04835042	-0.020652624	0.9614882649834223	0.9710701255888573
16228	CFHR3	-0.04859468	-0.0689955	0.9612926075746158	0.9709426184027179
16229	AAMP	-0.04874874	-0.028667226	0.9611713164156963	0.9708402457182
16230	RN7SKP230	-0.048884492	-0.05016319	0.9610632897907645	0.9707512670337395
16231	ENSG00000261118	-0.0489177	-0.0492888	0.9610367834761306	0.9707446284399952
16232	RSPH9	-0.04894604	-0.03590757	0.9610141871826259	0.9707419391707014
16233	ESRRAP2	-0.04899883	-0.069287404	0.9609719246092959	0.970719384028366
16234	PYURF	-0.049104203	-0.06942928	0.9608884601263924	0.9706753424032829
16235	UAP1	-0.04929914	-0.016342368	0.9607332421186723	0.9705682581165774
16236	HMBS	-0.04961987	-0.046081353	0.9604780510066808	0.9703613984466068
16237	WBP1	-0.049850006	-0.030282961	0.960294871321838	0.970256849737144
16238	TNFSF15	-0.050152063	-0.03256188	0.9600544460499838	0.9700714521934802
16239	SNHG8	-0.05025459	-0.035035886	0.9599728776896732	0.9700120180464727
16240	ENSG00000285656	-0.050470136	-0.07149034	0.9598003242565342	0.9698980347086531
16241	UTP20	-0.050509356	-0.015276114	0.9597701383761452	0.9698876571620983
16242	ENSG00000238221	-0.05062779	-0.07154297	0.9596759547515403	0.9698126054595553
16243	SUSD2	-0.050873887	-0.055825558	0.9594800248760433	0.9696548498851051
16244	FKBP9	-0.05089312	-0.01783738	0.9594647267354632	0.9696548498851051
16245	PNMA1	-0.05090315	-0.07189756	0.9594567530298896	0.9696548498851051
16246	SLC36A3	-0.0509867	-0.07212022	0.9593895317276455	0.9696237634084527
16247	SLPI	-0.051056176	-0.072350375	0.9593337949662115	0.9695875546824516
16248	NMRAL2P	-0.051223855	-0.05996968	0.9592014843727003	0.9695141943956362
16249	ENSG00000234818	-0.051249437	-0.07235867	0.9591810373956247	0.9695136503267426
16250	ENSG00000290769	-0.051312447	-0.03889513	0.9591310501581191	0.9694832471376994
16251	ENSG00000254757	-0.051954444	-0.021394163	0.9586201851884442	0.9691459374871382
16252	TMSB10	-0.052386437	-0.02486343	0.9582763813548618	0.9688807893536606
16253	LMNTD2	-0.052676868	-0.042196486	0.9580452647381629	0.9686672266053288
16254	ENSG00000291194	-0.052725982	-0.07445918	0.9580063316594243	0.9686479733228961
16255	EPN3	-0.052732017	-0.074404486	0.9580012654892816	0.9686479733228961
16256	ENSG00000273217	-0.05284486	-0.03576021	0.9579116413717765	0.968624999543501
16257	TRPM2	-0.053063944	-0.023895873	0.9577370434179874	0.9684762353164407
16258	PNPLA7	-0.053415187	-0.014897849	0.9574578030159739	0.968314505965939
16259	ENSG00000286836	-0.05349851	-0.041401114	0.9573914446459165	0.9682876131124993
16260	NT5ELP	-0.053519182	-0.07555047	0.9573751594423074	0.9682876131124993
16261	C1orf174	-0.054120954	-0.034150798	0.956896293672242	0.9678672311147519
16262	ALDH3B1	-0.054152757	-0.047175445	0.9568709685188905	0.9678672311147519
16263	DEFA6	-0.054430135	-0.060876537	0.9566498412017767	0.9677381154793377
16264	JPH1	-0.054643217	-0.028470937	0.9564807515688107	0.967587603396372
16265	ENSG00000273084	-0.05485383	-0.047476824	0.9563131860672257	0.9674783848907628
16266	ENSG00000286802	-0.055611476	-0.078394786	0.9557100080403323	0.9669886966870581
16267	ARMCX4	-0.0560684	-0.011441344	0.9553468911096108	0.9667217226650561
16268	DRICH1	-0.056177426	-0.042022973	0.9552601850964015	0.9666540706056138
16269	TRIB3	-0.056278456	-0.053813573	0.955179635389166	0.9666127318935539
16270	TMC8	-0.05633202	-0.034027096	0.9551369973334657	0.9665896697106277
16271	LGALSL	-0.056433864	-0.050442647	0.9550561252293901	0.9665479994684187
16272	SMAD2	-0.056492586	-0.010152589	0.955009435372896	0.9665208338623651
16273	EFNB1	-0.056681328	-0.041199457	0.9548592526757488	0.9664290946025899
16274	CCDC9B	-0.056866802	-0.038519163	0.9547116170966087	0.9663399220437864
16275	ENSG00000287389	-0.057093017	-0.080495775	0.9545310056046504	0.9661771925533716
16276	UCKL1-AS1	-0.057228297	-0.08058841	0.9544241452307004	0.9661091900568428
16277	ENSG00000254263	-0.05769176	-0.08120345	0.9540554766899585	0.9657962333980709
16278	ANKDD1B	-0.05799006	-0.02013957	0.9538181657690028	0.9656162201238779
16279	NOL6	-0.058530975	-0.036731403	0.9533878342978878	0.9652809005496806
16280	GP1BB	-0.058614966	-0.08250993	0.9533206456457394	0.9652329417979544
16281	NUDT15	-0.05920051	-0.08326642	0.9528552761786309	0.964862061036076
16282	PTAR1	-0.05949446	-0.014525476	0.9526214849362292	0.9646654413271883
16283	ENSG00000284626	-0.05979189	-0.065273985	0.9523844946523299	0.9645056798356936
16284	MRPL48	-0.059864204	-0.019326955	0.9523273803809635	0.9644925765399994
16285	CFAP45	-0.06036496	-0.08489597	0.9519290652072161	0.9641647590986067
16286	SLAIN1	-0.060616415	-0.031123951	0.951729037894685	0.9640022606471852
16287	RFPL1S	-0.060811747	-0.03891771	0.9515737574279657	0.9638850744493525
16288	ENSG00000268985	-0.06099653	-0.08612718	0.9514250336375343	0.9637544729709963
16289	ENSG00000267282	-0.06106612	-0.08581053	0.9513713188742028	0.9637401553166212
16290	ENSG00000288710	-0.061643425	-0.086596616	0.950912181020381	0.9633151253631194
16291	GVQW3	-0.061885186	-0.03857839	0.9507200281999507	0.9631605386690216
16292	TPGS1	-0.06191587	-0.033512823	0.9506956108799999	0.9631558387832703
16293	ENSG00000288047	-0.06194074	-0.04561045	0.9506757167260835	0.963155721245903
16294	CNN2	-0.062010624	-0.02983248	0.9506202572824125	0.963119570780571
16295	HSF2BP	-0.062074352	-0.049217675	0.950569601750787	0.9631083236114311
16296	ENSG00000258017	-0.06210733	-0.019172892	0.9505432846131157	0.9631016972325803
16297	ENSG00000289609	-0.062295776	-0.08766206	0.9503925253799389	0.9630090553672964
16298	ENSG00000277959	-0.062321365	-0.073239945	0.9503729394466884	0.9630090553672964
16299	NSG1	-0.062371053	-0.044264123	0.9503336324018523	0.9629894550481795
16300	TRG-AS1	-0.06269533	-0.031191792	0.950075676496063	0.9627681308058365
16301	CR1L	-0.06312706	-0.052110523	0.9497323197353578	0.96247187738977
16302	OTUD1	-0.06337575	-0.088987805	0.9495346743856854	0.9623200260813325
16303	CCDC17	-0.06340689	-0.06653751	0.9495099073089341	0.9623149524688964
16304	RCN2	-0.06362052	-0.023015536	0.9493400221370336	0.9621628004335004
16305	CYS1	-0.063678674	-0.041511063	0.9492938105638635	0.9621551545270266
16306	ODAD3	-0.06470764	-0.090786085	0.9484754581239523	0.9614066119875991
16307	HCFC2	-0.06472119	-0.023044199	0.9484648057627226	0.9614066119875991
16308	DUSP12	-0.06476291	-0.0443695	0.9484315796075752	0.9614021578178992
16309	NPIPB8	-0.06479702	-0.06670324	0.9484045223912667	0.9613947425355934
16310	ENSG00000276850	-0.06511885	-0.061827157	0.9481483971576585	0.9611551165674483
16311	SLC49A3	-0.065120034	-0.09139466	0.9481476896732814	0.9611551165674483
16312	KCNK4	-0.06557035	-0.06846444	0.9477883502968514	0.960850134956201
16313	ENSG00000267681	-0.06601529	-0.07744709	0.9474355157773602	0.9606306663048613
16314	TNPO1-DT	-0.0662054	-0.09281726	0.9472846022575	0.9604994078607424
16315	CCDC80	-0.06631459	-0.030237122	0.9471976842415917	0.9604312746412857
16316	LIX1	-0.06640845	-0.06648424	0.9471231875750056	0.9603757337385505
16317	LDLRAD2	-0.06641842	-0.09311094	0.9471152090578301	0.9603757337385505
16318	ACSF2	-0.06665096	-0.01895513	0.9469303938930451	0.9602394311430303
16319	GNA15-DT	-0.06675542	-0.093609564	0.9468468847668182	0.9601755360954253
16320	MYG1-AS1	-0.06684627	-0.09414474	0.9467731565018562	0.9601207633187021
16321	CD109	-0.06688621	-0.022709124	0.9467432427209526	0.960110421366617
16322	MYD88	-0.067201555	-0.06753645	0.9464927205518199	0.9598963410686101
16323	ENSG00000287805	-0.06751711	-0.0946424	0.9462418884436554	0.9596819285952418
16324	APBA2	-0.06790154	-0.02572319	0.9459361321272882	0.9594117916094198
16325	ENSG00000258210	-0.06794842	-0.09520526	0.9458989734940173	0.9594117916094198
16326	TSPYL5	-0.06799479	-0.09528877	0.9458621269710271	0.9594107429070395
16327	SLX4IP	-0.068140954	-0.01372961	0.94574581513402	0.9593586290623557
16328	ENSG00000281333	-0.06848195	-0.07755493	0.9454747490250797	0.9591435990338998
16329	FANCC	-0.06878859	-0.0122286035	0.9452310285112576	0.9589254234271171
16330	ZNF585B	-0.06951739	-0.024708033	0.9446517102705565	0.9584508711430577
16331	DARS2	-0.069770396	-0.033857197	0.9444505629263877	0.9583343445629815
16332	ENSG00000258342	-0.06990198	-0.065508336	0.9443458310756356	0.9582578667192037
16333	ENSG00000286302	-0.07009706	-0.098181084	0.9441901394083503	0.9581456262077717
16334	RAD54L	-0.07037269	-0.033327885	0.9439717826515782	0.9579781159414529
16335	BRMS1L	-0.0704285	-0.028699202	0.9439274894588019	0.9579531287207405
16336	CD99L2	-0.070762016	-0.01921864	0.9436623585665136	0.9577419312603355
16337	ARRDC5	-0.070835054	-0.07099534	0.9436042727343917	0.9577049430737044
16338	ZNF492	-0.07116643	-0.088651046	0.9433409739214398	0.9574776203761286
16339	TERT	-0.07120083	-0.059223793	0.943313664425697	0.957469857647309
16340	AGAP7P	-0.07134289	-0.09975752	0.9432006781123233	0.9573751302231053
16341	TOP1MT	-0.0713784	-0.042602062	0.9431725349953004	0.9573665188677909
16342	ADH5	-0.0715304	-0.03195097	0.9430517337275389	0.9572838064173029
16343	CRYBB2	-0.07171987	-0.100288406	0.9429010246407936	0.9571507743513511
16344	ENSG00000250158	-0.07179595	-0.048743997	0.9428406268905208	0.9571293666655809
16345	SULT1B1	-0.072732285	-0.0162714	0.9420963976838841	0.9565333772785228
16346	MAN1A1	-0.07300915	-0.012823094	0.9418763372358285	0.9563298834642087
16347	PSMD6	-0.07317892	-0.045440298	0.9417416767213467	0.956233031129611
16348	ENSG00000289522	-0.073260546	-0.1024223	0.9416768443670336	0.9562270151799696
16349	MITD1	-0.07326532	-0.029007595	0.9416728575809685	0.9562270151799696
16350	POLR2D	-0.07353855	-0.049256556	0.9414558011198597	0.9560623639933046
16351	NAPRT	-0.073541835	-0.042565446	0.9414531445287523	0.9560623639933046
16352	ENSG00000259280	-0.07374689	-0.10304421	0.94129014041929	0.9559539375224414
16353	RRN3P3-1	-0.073883325	-0.09140701	0.9411817924694249	0.955883536165239
16354	SESN1	-0.073988244	-0.017877266	0.9410984167971511	0.9558389617950585
16355	GNAT3	-0.07400355	-0.10349011	0.9410862107588822	0.9558389617950585
16356	AOC3	-0.07412239	-0.06981071	0.9409918572651577	0.9557706010032047
16357	ARL14EP	-0.07416321	-0.050278492	0.9409594690124001	0.955757638535914
16358	ASRGL1	-0.074376136	-0.040956512	0.9407902185054264	0.9556654580888039
16359	DSP	-0.07458574	-0.014171586	0.9406235114317518	0.9555160466364223
16360	ENSG00000266469	-0.07473672	-0.10435658	0.9405033074222072	0.9554138692654397
16361	PCED1A	-0.074863605	-0.027155856	0.9404028379958205	0.9553317355011883
16362	CWC22	-0.07493325	-0.023187371	0.9403475554250351	0.9553104404934195
16363	ENSG00000240553	-0.07495259	-0.035427902	0.9403321781207832	0.9553104404934195
16364	STPG3-AS1	-0.074968465	-0.07511564	0.9403195867868603	0.9553104404934195
16365	DHX8	-0.07507494	-0.02101143	0.9402349423284444	0.9552608115979009
16366	HLA-F-AS1	-0.07515553	-0.07572892	0.9401707662497355	0.9552354678662553
16367	RAI1-AS1	-0.07574004	-0.105721995	0.9397064864823144	0.9549032088708083
16368	AOC2	-0.075864	-0.10588045	0.939607904152422	0.9548428813341676
16369	COL4A2	-0.07604655	-0.011226736	0.9394626160845827	0.9547151602271913
16370	TCEAL2	-0.07613512	-0.10630541	0.9393918871469553	0.9546632049976509
16371	ENSG00000290791	-0.07617089	-0.056907207	0.9393641366810095	0.9546549256665929
16372	ENSG00000270562	-0.07630328	-0.10649854	0.9392590730881799	0.9545879944329282
16373	MLLT3	-0.07636787	-0.012276546	0.9392075259139124	0.9545555274330733
16374	ENSG00000269982	-0.07665375	-0.076873116	0.9389804500501007	0.9543645765562541
16375	FAM204A	-0.07675793	-0.021605477	0.9388977437447861	0.9543004325614375
16376	AMDHD1	-0.07684604	-0.072792396	0.9388278364097975	0.9542617141086742
16377	ENSG00000270533	-0.07696945	-0.107456155	0.9387298589259003	0.9541895399606232
16378	ACP3	-0.07717835	-0.06163631	0.9385636070288179	0.9540404637031263
16379	ENSG00000261888	-0.07736	-0.10789455	0.9384193218513206	0.9539137106376022
16380	GOT1-DT	-0.078092344	-0.050985638	0.9378375993808601	0.9534019876552434
16381	SLC38A1	-0.07844823	-0.015662938	0.937554912618042	0.9531942031080692
16382	CA8	-0.079130486	-0.018565187	0.9370127777439495	0.9527225858769153
16383	MOSPD1	-0.079362966	-0.05624319	0.936828311393363	0.952574804423068
16384	THBD	-0.07972915	-0.111119896	0.9365374837204894	0.9523101321215989
16385	AKR1B1	-0.07983922	-0.06662974	0.9364500564963589	0.9522697248065253
16386	ENSG00000278948	-0.0799345	-0.111409724	0.9363744830393907	0.9522127584165606
16387	SEPTIN5	-0.08073017	-0.054396264	0.9357424852986167	0.9516098139137125
16388	CDK1	-0.08090698	-0.05046318	0.9356019277743293	0.9515066134565677
16389	CYB561A3	-0.08091763	-0.06433468	0.9355936471244632	0.9515066134565677
16390	PEX11B	-0.080967575	-0.057507504	0.9355539975723877	0.9515042455228379
16391	MARCKSL1	-0.08096966	-0.085882865	0.9355521711460713	0.9515042455228379
16392	HEYL	-0.08109102	-0.053273287	0.9354558177900498	0.951477242465012
16393	SH2D2A	-0.08118831	-0.08194057	0.9353784532673401	0.9514288448832559
16394	SPTBN1-AS1	-0.0813054	-0.08763086	0.9352855546935173	0.9513636750384314
16395	RASD2	-0.08150079	-0.0955	0.9351300797275506	0.9512651366680368
16396	PIH1D2	-0.08161461	-0.11358205	0.9350399770854259	0.9511933488773175
16397	ENSG00000267618	-0.081889026	-0.084949486	0.9348218715289479	0.9510509432326385
16398	TRIM15	-0.081968054	-0.039120592	0.9347592867850121	0.9510071396786136
16399	ENSG00000279713	-0.08208095	-0.1149766	0.9346666042677444	0.9509327127260131
16400	ENSG00000259053	-0.082089595	-0.052622106	0.9346627859878258	0.9509327127260131
16401	CFAP36	-0.08211257	-0.042499162	0.9346446286778136	0.9509327127260131
16402	POLR2E	-0.08214833	-0.045925792	0.934616176042282	0.9509327127260131
16403	ANLN	-0.08215608	-0.030192861	0.9346098198623287	0.9509327127260131
16404	F2RL2	-0.08218638	-0.08643408	0.9345858426751006	0.9509327127260131
16405	FGGY	-0.08218756	-0.013903692	0.9345849264375483	0.9509327127260131
16406	THYN1	-0.08222735	-0.06466938	0.9345533631553912	0.9509327127260131
16407	TIMD4	-0.08233557	-0.06994557	0.9344673491118728	0.9509327127260131
16408	ARMCX6	-0.083011754	-0.06911194	0.9339306287011468	0.950481792194116
16409	CARMIL2	-0.08327694	-0.11593535	0.9337199381217589	0.9503070880006147
16410	S100A10	-0.08354088	-0.038558878	0.9335103953258903	0.9501436243842754
16411	LINC00939	-0.08442133	-0.06942206	0.932811255132596	0.9495013273367995
16412	LYAR	-0.084452495	-0.05021716	0.9327865577903702	0.9495013273367995
16413	XGY1	-0.0845582	-0.117512256	0.9327024455633999	0.9494699547231583
16414	PCDHGB3	-0.08479386	-0.11789529	0.9325155575378195	0.9493193958729144
16415	LGALS3BP	-0.084861934	-0.046140276	0.9324614800309141	0.9492841884508301
16416	MEG9	-0.08490536	-0.050545454	0.9324268961658113	0.9492688253017243
16417	ENSG00000230454	-0.085024536	-0.08545496	0.9323323787001454	0.9491924440854573
16418	FSIP2-AS1	-0.085123554	-0.025089527	0.9322536838864646	0.9491321687971034
16419	ENSG00000290817	-0.08512588	-0.118756756	0.9322497272585475	0.9491321687971034
16420	ENSG00000272375	-0.08526259	-0.118628286	0.9321422742323713	0.9490782677992017
16421	GPSM1	-0.08549814	-0.035416503	0.9319564039821382	0.9489485418208122
16422	ENSG00000285880	-0.08616519	-0.09216367	0.9314267222059838	0.948508379481162
16423	SYNE2	-0.08632989	-0.0105228275	0.9312959263386369	0.9484346693889109
16424	ENSG00000273025	-0.08633622	-0.08649717	0.9312911112023368	0.9484346693889109
16425	ENSG00000285982	-0.08650059	-0.07032401	0.9311606796201822	0.948356431583052
16426	PAXIP1-DT	-0.08660021	-0.06644329	0.9310813636355874	0.9483351511404216
16427	EMBP1	-0.0866203	-0.12032389	0.9310655582745638	0.9483351511404216
16428	PACRGL	-0.08665789	-0.023554867	0.9310357082705703	0.9483283187902161
16429	OPTN	-0.08667128	-0.021325605	0.9310250261666171	0.9483283187902161
16430	PABIR1	-0.0867393	-0.045537546	0.9309711304106967	0.9483183377309304
16431	PTGES	-0.08749412	-0.12148937	0.9303717836747236	0.9478106589973577
16432	ENSG00000226877	-0.08752135	-0.121458925	0.9303502487577466	0.9478085482313078
16433	KLRF1	-0.08770583	-0.121817425	0.9302036797543856	0.9477187078262495
16434	RBM19	-0.087762	-0.01908063	0.9301592926398815	0.9476933119856256
16435	ENSG00000287726	-0.08783104	-0.054545697	0.9301044239469535	0.9476572356968939
16436	PEX3	-0.087831445	-0.029650982	0.9301041613070886	0.9476572356968939
16437	TERF1	-0.08839436	-0.030005358	0.9296573693012533	0.9473008426321364
16438	ENSG00000223884	-0.0884511	-0.122706905	0.9296120594089863	0.947274494017552
16439	ANKRD20A5P	-0.08898246	-0.041623354	0.9291905565606899	0.9469387997161112
16440	NMD3	-0.08922198	-0.025992222	0.929000453276637	0.9468176910312509
16441	SSR4	-0.08922439	-0.08948124	0.9289985360240198	0.9468176910312509
16442	OSBPL10	-0.08931565	-0.015912527	0.9289260641531318	0.9468176910312509
16443	SLC25A30	-0.090220824	-0.058605205	0.9282077243615852	0.9461800548627985
16444	SMTNL2	-0.09039737	-0.06427143	0.9280675099773447	0.9460767327641609
16445	FOXF2-DT	-0.09057824	-0.12555227	0.927923891157928	0.9459901953929661
16446	SASS6	-0.09072134	-0.03866327	0.9278106122863097	0.9459732679504786
16447	ENSG00000286722	-0.09074373	-0.1258849	0.9277918223143822	0.9459732679504786
16448	ENSG00000285691	-0.09090056	-0.12602267	0.92766819469232	0.9458874737254312
16449	LNPK	-0.09127848	-0.028583989	0.9273685470194889	0.9456611421131391
16450	TSPAN11	-0.091591135	-0.034269143	0.9271202033476262	0.9455209680880492
16451	UBE2Q2	-0.09175381	-0.025913399	0.9269912828246911	0.9454150137384408
16452	LINC02113	-0.09181104	-0.12723202	0.9269457330048032	0.9453883577504378
16453	AMD1P3	-0.091886275	-0.12731501	0.9268855812581172	0.9453468078854753
16454	CYP26B1	-0.09212487	-0.098841816	0.926696695529349	0.9452135489043281
16455	SLC5A4-AS1	-0.092262976	-0.062359516	0.9265871896480737	0.9451216505347777
16456	POLR1B	-0.09277008	-0.044771306	0.9261851181607099	0.9448104839790157
16457	ARL8A	-0.092888005	-0.05179332	0.9260914448467872	0.9447742993851229
16458	ECMXP	-0.09294984	-0.12932895	0.9260396070643631	0.9447742993851229
16459	ENSG00000289156	-0.09303853	-0.06101418	0.9259720117373806	0.9447316215370926
16460	PRCD	-0.09320871	-0.06827902	0.9258369933494291	0.9446730341762629
16461	ENSG00000267892	-0.093322836	-0.092563026	0.9257464479022699	0.9446004383343406
16462	PDAP1	-0.093506515	-0.037149023	0.9256007450269125	0.9444715574923118
16463	FBXL22	-0.093574844	-0.114194594	0.9255465193537895	0.944436015411341
16464	BRIX1	-0.09393814	-0.0609757	0.9252583244800072	0.944249870001144
16465	NCAPH2	-0.09419955	-0.052725215	0.9250509612659685	0.9440688163910165
16466	CDKN1B	-0.09420727	-0.048506472	0.9250449040614475	0.9440688163910165
16467	KRR1	-0.09447734	-0.03545234	0.9248305716685019	0.9438834575943142
16468	GID8	-0.09475213	-0.052081123	0.9246126502029132	0.9437006023427884
16469	ST8SIA4	-0.09507544	-0.027594022	0.9243558448474518	0.9434874141237941
16470	LATS2	-0.09523112	-0.027779335	0.9242326905350922	0.9434314369731469
16471	PQBP1	-0.09547978	-0.059173588	0.9240353982049132	0.9432498180896085
16472	CWF19L2	-0.09616559	-0.018350871	0.9234914860607273	0.942811776736471
16473	ENSG00000249072	-0.09648611	-0.1076964	0.9232365832069119	0.9426319844223876
16474	PPARGC1A	-0.096568435	-0.03265429	0.923171871539148	0.9425995836578633
16475	RHOBTB1	-0.096613646	-0.026935477	0.9231361303411892	0.9425887085181313
16476	ZNF343	-0.096638	-0.047814503	0.9231168498052624	0.9425887085181313
16477	CD8B	-0.096751764	-0.11183246	0.9230266241535512	0.9425164190943708
16478	FLNB-AS1	-0.096763626	-0.13372527	0.9230170739603862	0.9425164190943708
16479	SLC36A1	-0.097314596	-0.027749442	0.9225802030100538	0.9421395920519974
16480	CYP2G1P-1	-0.097691976	-0.13498741	0.9222803923929179	0.9418926799083617
16481	ATP6AP2	-0.09773973	-0.060391624	0.9222431357586971	0.9418743834317688
16482	TIMM29	-0.09778212	-0.09715166	0.9222095693542265	0.9418598550482807
16483	IL17RB	-0.0977991	-0.062585086	0.92219598263395	0.9418598550482807
16484	C20orf27	-0.09795045	-0.089321546	0.92207593508086	0.9417628751377458
16485	ENSG00000242197	-0.09845494	-0.13648556	0.9216734307664267	0.9414505030196842
16486	ZNF222	-0.098476216	-0.12020409	0.9216589771327729	0.9414505030196842
16487	KREMEN1	-0.09852519	-0.026245972	0.9216201974615496	0.9414467428157326
16488	NCS1	-0.09856128	-0.03591765	0.9215914018552643	0.9414457025769895
16489	LSM6	-0.098630235	-0.057455495	0.9215370601877944	0.9414099382635874
16490	RNF217	-0.09863453	-0.021952357	0.9215335755321681	0.9414099382635874
16491	SLC1A5	-0.09880589	-0.055824183	0.9213975980680834	0.941306961288905
16492	ABCC4	-0.09900186	-0.019682396	0.9212421191148952	0.9412072894911041
16493	TK2	-0.099157535	-0.0382473	0.9211188402347594	0.9411208963294865
16494	ARSDP1	-0.09921363	-0.06558428	0.9210743040071399	0.9410951377730623
16495	TRIM52	-0.09933531	-0.044776756	0.9209778639068198	0.9410163449473219
16496	LINC02275	-0.09939593	-0.13720936	0.9209297797588749	0.9409869579248361
16497	ENSG00000260922	-0.09941047	-0.13722233	0.9209182446630753	0.9409869579248361
16498	GNL3	-0.099635206	-0.030198097	0.9207401751988894	0.9408327049359083
16499	APBB1IP	-0.09966459	-0.040859055	0.9207164619557913	0.9408327049359083
16500	SLC16A6	-0.09968802	-0.10227189	0.9206976225800048	0.9408327049359083
16501	PRKCQ-AS1	-0.10035094	-0.07142174	0.9201726464478648	0.9403317147924228
16502	INTS6	-0.100375794	-0.02081625	0.9201529549712397	0.9403313243906875
16503	RPL30	-0.10043283	-0.048969816	0.9201078164334693	0.9403313243906875
16504	TMEM169	-0.10045949	-0.10337501	0.920086628036776	0.9403313243906875
16505	PGM1	-0.10058315	-0.033330664	0.9199885230070124	0.940261943699536
16506	CRYBB2P1-1	-0.100781314	-0.027259598	0.9198315011368059	0.9401652808015462
16507	UVRAG	-0.10081487	-0.015634108	0.9198048401398928	0.9401652808015462
16508	HOTAIRM1	-0.10135498	-0.046656784	0.9193766916543658	0.9398338748516794
16509	DTX3	-0.10162121	-0.057925772	0.9191655543608763	0.9396574894253497
16510	CLPP	-0.102220625	-0.07364819	0.9186905166631589	0.9392112940433831
16511	RRP7A	-0.10249057	-0.050868522	0.9184766022600688	0.939021805801357
16512	LDAF1	-0.1028455	-0.07553739	0.9181951937730723	0.9388231617191795
16513	ENSG00000263316	-0.10378796	-0.102630384	0.9174483736254939	0.9381974527795365
16514	BLOC1S3	-0.104057804	-0.14345312	0.9172333599837734	0.9380366702610314
16515	VMAC	-0.104117855	-0.087130964	0.9171868323316354	0.9380087859564018
16516	ENSG00000262877	-0.104281776	-0.10819776	0.9170569915671599	0.9378956942065179
16517	TBX3	-0.10432499	-0.033471145	0.9170225796887483	0.9378801971160908
16518	CD9	-0.10443035	-0.03243732	0.9169390650368812	0.9378144787072298
16519	PILRA	-0.105059214	-0.056295667	0.916440935815952	0.9373640690673422
16520	ZNF682	-0.10568188	-0.053222783	0.9159476121514475	0.9369578796065872
16521	LINC02298	-0.10575517	-0.14560752	0.9158893770438228	0.9369376708528712
16522	SORD	-0.10582737	-0.046402644	0.9158321980523803	0.9368988589113042
16523	KLK11	-0.10591349	-0.14609517	0.9157620595196525	0.936846787414143
16524	NF2	-0.10600302	-0.029521357	0.9156930011652686	0.9367958188009968
16525	PTRH2	-0.10627248	-0.051972743	0.9154795773748302	0.9365971524999891
16526	KCNJ5	-0.10630785	-0.118534684	0.9154511722083268	0.9365877683186853
16527	ENSG00000248993	-0.10634984	-0.06638498	0.9154179178858286	0.9365734225220405
16528	SNRNP27	-0.106443755	-0.06236606	0.915343706129685	0.9365171712734709
16529	EIF3E	-0.106456965	-0.025622686	0.9153333818091529	0.9365171712734709
16530	QSOX1	-0.10696508	-0.031282306	0.9149306035670932	0.9361731879165068
16531	ZFHX2-AS1	-0.10712434	-0.044101182	0.9148045260065095	0.9360783542714576
16532	CLBA1	-0.10773777	-0.083629996	0.9143185172661988	0.9356648486735737
16533	LINC02575	-0.108077936	-0.14863873	0.9140484533612037	0.9354474525425331
16534	RBKS	-0.10813015	-0.029489579	0.9140077013603424	0.9354254048892662
16535	BMT2	-0.10870256	-0.02655307	0.9135543614940802	0.9350007418095189
16536	TEX14	-0.109176174	-0.054302443	0.913179216785652	0.9346757219519037
16537	LSMEM2	-0.1092301	-0.15011145	0.9131363085164255	0.934651448223572
16538	ENSG00000287569	-0.10954148	-0.15063953	0.9128900289459728	0.9344582887630004
16539	BEND7	-0.1098183	-0.04115032	0.9126706686112911	0.9343123022920465
16540	CCDC138	-0.11006764	-0.031154774	0.9124731229069837	0.9341297092502321
16541	ZNF621	-0.11027297	-0.040342692	0.9123106610470861	0.9340026609134694
16542	EIF2S1	-0.110720105	-0.049082313	0.9119564970571915	0.9336597042780791
16543	NES	-0.110816315	-0.048554882	0.9118800986522186	0.9336243377182852
16544	ENSG00000291131	-0.11132316	-0.097923	0.9114788126088544	0.9333080009341238
16545	ZMYM6	-0.11133507	-0.029000735	0.9114694033197221	0.9333080009341238
16546	HIC2	-0.11143672	-0.049970005	0.911388949398057	0.9332552317805283
16547	ENSG00000284377	-0.11154284	-0.07175574	0.9113046685162554	0.9331885513374675
16548	PSMB10	-0.11189517	-0.09303207	0.9110259312993263	0.9329423561091515
16549	NAB1	-0.11206047	-0.029317077	0.9108950475456201	0.9328497644979449
16550	DAB2	-0.11219259	-0.021345045	0.9107901489300192	0.9327793621996651
16551	C12orf43	-0.11266841	-0.08240366	0.9104136958508382	0.9324526502312264
16552	C16orf89	-0.112674884	-0.15461202	0.9104084820413304	0.9324526502312264
16553	CFAP251	-0.11278978	-0.06593075	0.9103176239704059	0.9323934725441335
16554	CNTNAP3B	-0.113049984	-0.0390781	0.9101113612738126	0.9322802497120768
16555	ENSG00000237938	-0.11327369	-0.13932301	0.9099345170880375	0.9321187049191874
16556	KCNJ14	-0.1132915	-0.09284583	0.9099203009277725	0.9321187049191874
16557	BAG5	-0.113294244	-0.08767227	0.9099181958744612	0.9321187049191874
16558	CBWD5	-0.11353066	-0.04985091	0.9097310957400465	0.9319691370823961
16559	ENSG00000249000	-0.113791764	-0.15601915	0.9095240049276747	0.9317765855047418
16560	ZNF815P	-0.11389377	-0.088179745	0.9094435615673262	0.9317250603702036
16561	ENSG00000263624	-0.11414486	-0.1029803	0.9092446947976003	0.9315884314591529
16562	MORN3	-0.11431438	-0.11535064	0.9091104979948754	0.9314901327923423
16563	FAM86HP	-0.114372626	-0.096160695	0.909064650994623	0.9314714170841584
16564	NPY1R	-0.114658706	-0.15725489	0.9088380266513347	0.9312893321662045
16565	PRRT3-AS1	-0.11475454	-0.07400193	0.9087620460782865	0.9312366008631762
16566	DRG1	-0.115576886	-0.034303185	0.9081113311969452	0.9306425978372617
16567	TRPV3	-0.115647	-0.049399525	0.9080555867062792	0.9306246387907987
16568	PAIP1	-0.11596785	-0.043811873	0.9078018919832369	0.9304233812307883
16569	ENSG00000291130	-0.11617806	-0.07216921	0.9076354985895116	0.9303311620777107
16570	ASGR1	-0.11632093	-0.1158167	0.9075222335496452	0.930273806584306
16571	ENSG00000183308	-0.11636578	-0.04563434	0.9074867974051992	0.9302570635296256
16572	NME1	-0.11664764	-0.115189746	0.9072636110751413	0.9300478545866169
16573	PNPLA8	-0.11727267	-0.036665592	0.9067692229828684	0.9296780416190098
16574	CNNM3	-0.11731531	-0.05348458	0.9067354062030923	0.9296629431601615
16575	ENSG00000288703	-0.11822746	-0.12651129	0.9060119263908188	0.9290932947111386
16576	OVOL2	-0.11824214	-0.044378858	0.9060020298474933	0.9290932947111386
16577	ZNF780A	-0.11827018	-0.057016097	0.9059798131316904	0.9290932947111386
16578	ZGRF1	-0.11837196	-0.03776016	0.9058991981087974	0.9290403106139247
16579	MAST1	-0.11851833	-0.09944659	0.9057835646805502	0.9289412861766793
16580	SPATA45	-0.11855491	-0.16223824	0.9057544759404761	0.9289310167712508
16581	DNAJC15	-0.11859276	-0.030643476	0.9057246888758208	0.9289310167712508
16582	C18orf54	-0.11861165	-0.090328515	0.9057096697572364	0.9289310167712508
16583	ENSG00000273156	-0.11868729	-0.16236828	0.9056494757281769	0.9289211459836294
16584	POMGNT1	-0.118878655	-0.054869786	0.9054984610302617	0.9287981860056244
16585	EFCC1	-0.119094625	-0.050663196	0.905327443558905	0.9286690787890541
16586	ITGAE	-0.11914493	-0.044876236	0.9052874455384102	0.9286476107014409
16587	ZNF446	-0.11916503	-0.1110852	0.9052719107717498	0.9286476107014409
16588	ENSG00000288886	-0.11924835	-0.08039717	0.9052059021226109	0.9286030844424366
16589	TPSG1	-0.11937362	-0.16332622	0.9051065813244874	0.9285564646542724
16590	PNCK	-0.11943292	-0.06332951	0.9050599029367734	0.9285315514613308
16591	NOTCH2NLC	-0.11982906	-0.16388893	0.9047466673498784	0.9282493038366034
16592	MMP10	-0.11997468	-0.16518281	0.9046267912977686	0.928165423226908
16593	TYW3	-0.12012242	-0.05463986	0.904514502656253	0.9281098553552525
16594	TAF1A	-0.12018975	-0.08850785	0.9044614021004775	0.9280935007688705
16595	ADAMTS9	-0.12034797	-0.021593073	0.9043353078585049	0.9280227757263402
16596	ENSG00000235215	-0.12068788	-0.16532005	0.9040651279230667	0.9278237255189038
16597	TMEM82	-0.12114902	-0.116579205	0.9037024031509371	0.9275101085113036
16598	TMEM67	-0.121179655	-0.043863423	0.9036782061932414	0.9275048219107314
16599	MYO1G	-0.1212967	-0.09932436	0.9035852529384694	0.9274289644563837
16600	CXXC1	-0.12134765	-0.054635156	0.9035453322994396	0.9274075369863655
16601	NECAB2	-0.12168496	-0.16630302	0.9032783415958823	0.9271725792853798
16602	PTPRG	-0.12216695	-0.012741851	0.9028967257613462	0.9268785520284589
16603	TBC1D31	-0.1221804	-0.046478316	0.9028866701814441	0.9268785520284589
16604	TRIM32	-0.122366205	-0.07674132	0.9027396889166397	0.926756416452958
16605	LRRC23	-0.12238748	-0.05075078	0.9027228278797155	0.926756416452958
16606	DBP	-0.123065665	-0.16817018	0.902186675661963	0.9263058556058671
16607	ENSG00000258653	-0.12313499	-0.16823548	0.902131849309143	0.9262708448882415
16608	ENPP3	-0.12325777	-0.040166024	0.9020345143836702	0.9262082101219974
16609	SMC6	-0.12336705	-0.026847163	0.9019482117446157	0.9261391223282439
16610	SLC6A9	-0.12343882	-0.06851255	0.901891498804444	0.9261004155778347
16611	KIAA0895L	-0.12350363	-0.045517758	0.901840249702619	0.9260868456238142
16612	ENSG00000235127	-0.123530716	-0.15171903	0.9018188266948104	0.9260843748130377
16613	CFAP410	-0.12363398	-0.078561194	0.9017371601368143	0.9260200380494419
16614	POLDIP3	-0.12364767	-0.04098424	0.9017263322536861	0.9260200380494419
16615	EPCAM-DT	-0.123749115	-0.029243572	0.9016460765101934	0.9259920107142063
16616	ENSG00000224935	-0.123843655	-0.16915372	0.9015702463293112	0.9259657883738225
16617	ACSS3	-0.12402716	-0.036880147	0.9014262685304996	0.9258827943277527
16618	LINC01962	-0.124062374	-0.16964424	0.9013964765006237	0.9258827943277527
16619	ENSG00000267130	-0.12410658	-0.16942073	0.9013635864710805	0.925870698263382
16620	RNMT	-0.12423946	-0.035513636	0.9012584789943665	0.9257822605903573
16621	RFPL2	-0.12451209	-0.123544514	0.9010396786234478	0.9255965546471894
16622	PRR7	-0.124628134	-0.17008118	0.9009508963060772	0.9255289659652784
16623	ENSG00000287691	-0.124660686	-0.12805405	0.9009249800529289	0.9255289659652784
16624	FAM153B	-0.12487583	-0.105171725	0.9007549688944102	0.9254407366235572
16625	FAM216B	-0.12497388	-0.17142352	0.9006736668213335	0.9253962534942148
16626	FAM209A	-0.1250455	-0.14594235	0.9006209708358325	0.9253616346899184
16627	SPN	-0.12519422	-0.17093682	0.9005034578464282	0.9252604154490001
16628	PITRM1	-0.12521727	-0.039185796	0.9004853593191972	0.9252604154490001
16629	CMYA5	-0.12537973	-0.04760722	0.9003566859491594	0.9251681695719143
16630	KLRC2	-0.12559375	-0.13426322	0.9001870280527277	0.9250328738576014
16631	ENSG00000270871	-0.12583497	-0.10249963	0.8999969995796449	0.9248927378649762
16632	ENSG00000228505	-0.12610789	-0.17269497	0.8997778319275977	0.9247294626711581
16633	TEX35	-0.12638797	-0.08915671	0.8995599277382528	0.9245250271404815
16634	LY6E-DT	-0.12647113	-0.07987262	0.8994939530354843	0.9244767321962352
16635	ENSG00000256433	-0.12691459	-0.11734734	0.8991434007609367	0.9241554523059539
16636	ENSG00000259436	-0.12693977	-0.17416479	0.8991189269018464	0.9241498027030144
16637	CARF	-0.12701492	-0.04119628	0.899064411447892	0.9241132742768677
16638	UCP2	-0.1270572	-0.0892063	0.899030775552135	0.9240982060459267
16639	WIF1	-0.1271877	-0.07415554	0.8989272932207091	0.9240113417186357
16640	ENSG00000233968	-0.12728952	-0.092220545	0.8988475297995896	0.9239488550117237
16641	GTF3A	-0.12769578	-0.07921849	0.8985261398447885	0.9236574833377981
16642	UTP23	-0.12769869	-0.069710866	0.8985240446491347	0.9236574833377981
16643	OGDHL	-0.12800007	-0.12564562	0.8982857414132567	0.9234493473927672
16644	NUCKS1	-0.12812985	-0.027407857	0.8981831204062274	0.9233633438366574
16645	MRPL1	-0.12844068	-0.034181163	0.8979375280554033	0.9231325500050118
16646	ADGRG4	-0.12868899	-0.101271674	0.8977406886371551	0.9229864471403998
16647	ANXA2R-OT1	-0.12922828	-0.06377895	0.8973151389987448	0.9225878861363245
16648	DUSP15	-0.12957887	-0.1210315	0.8970382697781949	0.9223811161667764
16649	TRPC3	-0.12960897	-0.06510112	0.8970141145892506	0.9223757543923505
16650	ENSG00000257878	-0.12976451	-0.17662153	0.8968911782749309	0.9222688162429281
16651	ENSG00000286618	-0.12983093	-0.14358592	0.8968379303694809	0.9222335353407729
16652	ADNP-AS1	-0.12999524	-0.15970992	0.896709220908401	0.9221206529224873
16653	SHF	-0.13001224	-0.06323483	0.8966956894994657	0.9221206529224873
16654	ENSG00000261459	-0.13029383	-0.17738913	0.8964732701028362	0.9219364202366885
16655	TIRAP	-0.13047697	-0.08033966	0.8963286623793831	0.9218266393645583
16656	GIMAP7	-0.13060094	-0.14837252	0.8962299863974986	0.9217640895813087
16657	ENSG00000228008	-0.13062976	-0.17778292	0.8962076920469555	0.9217640895813087
16658	CD163	-0.13064453	-0.08115912	0.8961955308826336	0.9217640895813087
16659	GSTP1	-0.13268016	-0.100271724	0.8945882410118428	0.9204254750754203
16660	GPR153	-0.13270518	-0.073291585	0.8945684399598645	0.9204245486829807
16661	FOCAD	-0.13284329	-0.025089193	0.8944594150883871	0.9203318176165622
16662	MAFTRR	-0.13292414	-0.07088987	0.8943952164834725	0.9203046517276005
16663	DGCR6L	-0.1331613	-0.18108736	0.8942083198136143	0.92019011386183
16664	H2BC12	-0.13318741	-0.18105179	0.8941875912688064	0.9201882278772735
16665	MECOM-AS1	-0.13329743	-0.1811548	0.8941004595523729	0.9201180063667602
16666	CCDC62	-0.1334826	-0.1233695	0.8939546467387118	0.9200068341867281
16667	ZNF282	-0.13365589	-0.04773152	0.8938177842868569	0.9199048641968289
16668	NIP7	-0.1337234	-0.18177344	0.8937643203535701	0.9198692804247645
16669	FAM151A	-0.13381161	-0.18193926	0.8936948800083735	0.9198366924514473
16670	TRNT1	-0.13411778	-0.048184138	0.8934530591532537	0.919607234262151
16671	SLC25A4	-0.13425799	-0.12534702	0.8933419646473679	0.9195317578237096
16672	MYNN	-0.13447583	-0.06371965	0.8931702583738181	0.9194133178804472
16673	ETV7	-0.1347028	-0.08337087	0.8929906366224029	0.9192478496255898
16674	ENSG00000224523	-0.1347467	-0.18319951	0.8929548716831889	0.9192304642376851
16675	TRPA1	-0.1348355	-0.079640135	0.8928856552207887	0.9191786415377226
16676	ENSG00000260970	-0.13613579	-0.13299683	0.891859494691432	0.9181999042828557
16677	ENSG00000257228	-0.1362007	-0.09775562	0.8918081275072122	0.9181664311489687
16678	CHURC1	-0.13653702	-0.047031343	0.8915428882644498	0.917932165687813
16679	SLC29A3	-0.13669384	-0.06905239	0.8914189404676978	0.9178239542232265
16680	SHROOM4	-0.13673563	-0.030066807	0.8913859878117834	0.9178239542232265
16681	SEMA6B	-0.1372669	-0.07057452	0.8909664851792776	0.9175132884023866
16682	PTPN4	-0.13772164	-0.024827885	0.8906078144785551	0.9172215152686195
16683	SLC7A6OS	-0.13789307	-0.05389399	0.8904724888754932	0.9171015409707041
16684	COL16A1	-0.1379767	-0.029348144	0.8904062382071207	0.9170720990696325
16685	MAST4	-0.13828196	-0.021016376	0.8901652232267172	0.916862648914862
16686	ENSG00000287482	-0.13843241	-0.1609012	0.8900463830674583	0.9167596345654326
16687	LINC00479	-0.1386497	-0.12809263	0.8898751862709451	0.9166026866834994
16688	ENSG00000286977	-0.13969716	-0.18935266	0.8890487747399893	0.915790194438785
16689	IL20RB	-0.13984516	-0.09858223	0.8889320596225714	0.9157275440631113
16690	ENSG00000226329	-0.1401062	-0.189889	0.8887256052905159	0.9155541352295814
16691	IYD	-0.14017841	-0.092070684	0.8886691321924329	0.9155153247198455
16692	RPL36	-0.14021635	-0.083390236	0.8886391434389352	0.9155037975668888
16693	ZNF574	-0.14085953	-0.19097592	0.8881318777164343	0.9151360779720048
16694	MFSD9	-0.14099407	-0.0817038	0.8880256169819848	0.9150653102221523
16695	KCNJ13	-0.14116287	-0.13784546	0.8878925458920022	0.9149669086029313
16696	ENSG00000250041	-0.14117736	-0.19199054	0.8878771962454195	0.9149669086029313
16697	ST3GAL5	-0.14125617	-0.059800837	0.8878185351202925	0.9149315847111068
16698	PTPN18	-0.14138591	-0.0404971	0.8877165236728317	0.9148629562106015
16699	EBPL	-0.14147909	-0.06741865	0.8876431224963492	0.914806670179616
16700	CATSPER2P1	-0.14149469	-0.10656925	0.8876307475248715	0.914806670179616
16701	PRC1-AS1	-0.14149697	-0.10612605	0.8876288845324513	0.914806670179616
16702	TSR3	-0.14176705	-0.19201098	0.8874155832729849	0.9146495952046185
16703	GLT6D1	-0.1417993	-0.19230509	0.8873882774775941	0.9146408097149846
16704	ENSG00000286207	-0.14220722	-0.19249769	0.8870681821039323	0.9143689427672783
16705	ENSG00000258199	-0.14227583	-0.1926473	0.8870140260753002	0.9143512793433392
16706	ENSG00000279726	-0.14262342	-0.19307914	0.8867403068343309	0.9140890214478578
16707	SH3BGRL2	-0.142723	-0.03745314	0.8866617212398824	0.9140467093067125
16708	PTPRS	-0.14272854	-0.030913198	0.8866571906090284	0.9140467093067125
16709	IRAK1	-0.14281109	-0.075455755	0.8865923508466635	0.9140138938021216
16710	ENSG00000280077	-0.14303511	-0.13028805	0.8864156982834064	0.9139285161544148
16711	ENSG00000259316	-0.14323173	-0.117671296	0.8862605831839183	0.9138072809631685
16712	CORO6	-0.14343043	-0.15176512	0.8861037426745167	0.9136649105584199
16713	KIAA1958	-0.14344758	-0.027215967	0.8860903305938923	0.9136649105584199
16714	DAG1	-0.14377923	-0.046862874	0.8858287835792229	0.9134394211396476
16715	LINC01224	-0.14426589	-0.11677306	0.8854451315375048	0.9131211514889969
16716	HMOX2	-0.14442776	-0.053939037	0.885317380148535	0.913008741417449
16717	WBP2	-0.14571121	-0.06151913	0.8843054303066755	0.912061713086125
16718	SLC25A17	-0.14597227	-0.048236147	0.8840997561859042	0.911868896044502
16719	GPR157	-0.14597395	-0.08999264	0.8840985505098615	0.911868896044502
16720	STARD4	-0.14606984	-0.07709846	0.8840228903815659	0.9118475539227632
16721	STUM	-0.1461622	-0.060633127	0.8839498158875013	0.9118301199790196
16722	ENSG00000288093	-0.14624426	-0.1978023	0.883885412008679	0.9117829985171718
16723	IFI44	-0.1462871	-0.06771739	0.8838513346673755	0.9117829985171718
16724	ENSG00000253736	-0.14654592	-0.07965465	0.8836472019560293	0.9116145123475704
16725	MRPS14	-0.1467655	-0.10459037	0.8834744520730938	0.9114749135006043
16726	ZNF350	-0.14718328	-0.08309696	0.8831450426463402	0.9111543672123784
16727	DLGAP2-AS1	-0.14735249	-0.19902961	0.8830111544401756	0.9110397055105867
16728	TBKBP1	-0.14767295	-0.07483218	0.8827588913824237	0.9108138584800473
16729	BMP2K	-0.14769626	-0.023506917	0.8827405795402574	0.9108138584800473
16730	FNDC3A	-0.14791846	-0.020528601	0.8825656819241492	0.9106723928030981
16731	CACNA1D	-0.14797458	-0.01914071	0.882520497696262	0.910645064983103
16732	NIF3L1	-0.14847066	-0.12021533	0.8821305964871857	0.9103198937853988
16733	KIF20B	-0.14866886	-0.044835366	0.8819739557667314	0.910177534974852
16734	GOT2	-0.14869188	-0.068376295	0.8819561223502247	0.910177534974852
16735	ENSG00000276412	-0.1487439	-0.15444686	0.8819133916945221	0.9101565454491276
16736	CCDC149	-0.1489757	-0.040165294	0.8817323921619029	0.9100324354782197
16737	TMEM51-AS2	-0.14947379	-0.16738446	0.8813400059956757	0.9097353769124892
16738	COPS4	-0.14948408	-0.057024747	0.8813318670252908	0.9097353769124892
16739	NUDT16-DT	-0.14990383	-0.054095987	0.881001196113153	0.9094627601712452
16740	CUZD1	-0.1506452	-0.20318365	0.8804169094142784	0.9089944803497473
16741	PRR14	-0.15077746	-0.07569758	0.8803128939280616	0.9089256293545794
16742	ENSG00000291283	-0.15093455	-0.060537398	0.8801892862513232	0.9088172729596077
16743	MUC5B-AS1	-0.15104264	-0.2036903	0.8801036210790938	0.908786627495382
16744	TMEM176A	-0.15106964	-0.10740175	0.8800828351860892	0.908784434009588
16745	TTC28	-0.15109943	-0.01677995	0.8800587637109853	0.9087788476260643
16746	C17orf97	-0.15110153	-0.14852005	0.8800576640155384	0.9087788476260643
16747	CTSL	-0.15113573	-0.124558434	0.8800306473120235	0.9087788476260643
16748	DCBLD1	-0.15165831	-0.04211683	0.8796190374164725	0.9084403512842741
16749	MRPL14	-0.15169552	-0.09993819	0.8795898576527892	0.9084294809971057
16750	RNF24	-0.15199237	-0.036095355	0.8793557415964991	0.9082454750740485
16751	ENSG00000268744	-0.15201169	-0.20488018	0.8793406219032478	0.9082454750740485
16752	CNTFR	-0.15246698	-0.06669511	0.8789819745278045	0.9079749739209432
16753	HSPBP1	-0.15256146	-0.10988138	0.8789078148060114	0.9079176268597672
16754	CEP70	-0.1528617	-0.044495422	0.8786713224524443	0.9077310944396175
16755	ACAP1	-0.1530723	-0.09561795	0.8785048697640816	0.9076361546148562
16756	BMI1	-0.15307796	-0.11387892	0.8785012064171992	0.9076361546148562
16757	VDR	-0.1531395	-0.043484524	0.8784524093808482	0.9076204661708049
16758	PKD1P4	-0.15323183	-0.20657511	0.8783799565166939	0.907564862990112
16759	ATL1	-0.15327084	-0.050003063	0.8783491016474954	0.9075645717203875
16760	ENSG00000290385	-0.15394779	-0.20733875	0.877815815844775	0.9071459197243579
16761	TCEAL1	-0.15408835	-0.15069257	0.8777052555363596	0.9070986955456205
16762	PANK2-AS1	-0.15420814	-0.14591421	0.8776107719150891	0.9070395468975977
16763	PINLYP	-0.154541	-0.20827155	0.8773492024613744	0.9068269438918393
16764	ENSG00000287725	-0.15460618	-0.12540278	0.8772971130071299	0.9067923506647962
16765	ENSG00000227755	-0.15484504	-0.15707847	0.8771093613187573	0.9066175297158076
16766	TTC4	-0.1550343	-0.067864895	0.8769605923718073	0.9065022378493828
16767	SLCO4A1	-0.15529951	-0.09514834	0.8767518322791286	0.9063249215294106
16768	ENSG00000289843	-0.15531467	-0.15153374	0.8767396763804378	0.9063249215294106
16769	CCDC40	-0.15618466	-0.060243506	0.876054873554004	0.9057774996249022
16770	ENSG00000260132	-0.15638591	-0.2112981	0.8758921351702662	0.905651110784402
16771	HDDC2	-0.15638746	-0.071774036	0.8758954375071617	0.905651110784402
16772	GPATCH4	-0.15639041	-0.084640644	0.8758930050845047	0.905651110784402
16773	RRM2B	-0.15649475	-0.10230333	0.8758111105354317	0.9056216044347479
16774	ENSG00000286681	-0.15770516	-0.09556622	0.8748582358928672	0.9047515634545402
16775	TMED2	-0.15772505	-0.10443158	0.8748428621801457	0.9047515634545402
16776	PARP8	-0.15772991	-0.033084065	0.8748387776329346	0.9047515634545402
16777	ENSG00000286561	-0.15786654	-0.1726156	0.87473112818536	0.9047161770531532
16778	CATIP-AS2	-0.15791143	-0.2124157	0.8746962290513861	0.9047139486256993
16779	MMRN2	-0.15798469	-0.0952585	0.8746383628672867	0.9046778741936476
16780	KCP	-0.15806697	-0.071536385	0.8745737166014138	0.9046302219850393
16781	CYB5R4	-0.15835026	-0.045201145	0.8743507328701899	0.9044379962894029
16782	KPNB1-DT	-0.15866289	-0.062252868	0.8741048892863237	0.9042221067734172
16783	MCPH1-DT	-0.1589217	-0.21396473	0.8738985228134287	0.9040278335415476
16784	NUP210L	-0.15937988	-0.09626033	0.8735405915770489	0.9037343529693256
16785	EEF1A1-AS1	-0.15956034	-0.11351037	0.8733984951104635	0.9036065416377598
16786	ENSG00000289448	-0.15999201	-0.21528341	0.8730565666242198	0.9033103593062285
16787	MRPL22	-0.16003807	-0.08743623	0.8730229440555699	0.9032960856032366
16788	ATG10	-0.16086029	-0.031117732	0.8723760717106048	0.9027213603655476
16789	ZNF425	-0.16155633	-0.1236007	0.8718287979481363	0.902212563272522
16790	CLEC18B	-0.16190335	-0.21734214	0.87155477632081	0.9020028705862569
16791	EEFSEC	-0.16202931	-0.033104725	0.8714568258527411	0.9019426274202327
16792	HMMR	-0.16213934	-0.09912634	0.8713700864543268	0.9018720212142739
16793	BMS1P23	-0.16249177	-0.2181783	0.8710932584332481	0.9016429922458408
16794	KIF24	-0.16342646	-0.08352288	0.8703582383021202	0.9009970981003498
16795	ATXN1-AS1	-0.16365789	-0.21948402	0.8701760604721892	0.9008468068213152
16796	CDKL2	-0.1639633	-0.16081594	0.8699363365360762	0.9007135203604592
16797	FCRL2	-0.16437148	-0.17660137	0.8696140758744423	0.9004181465158528
16798	SLC43A1	-0.16448309	-0.10047215	0.8695274332076255	0.9003715313780594
16799	JDP2	-0.16474815	-0.062944405	0.8693191651379499	0.9002084909496223
16800	CFAP210	-0.16491048	-0.09509764	0.8691915112389312	0.900114581909909
16801	TP53BP2	-0.16514866	-0.043977205	0.869004466038701	0.8999400197165843
16802	FAHD2B	-0.16532357	-0.19879016	0.8688671268981943	0.8998169267313499
16803	FAM153CP	-0.16536582	-0.19852254	0.8688336887844795	0.8998014328702859
16804	TMEM33	-0.16542251	-0.088749215	0.8687893744066217	0.8997918850112763
16805	NTAN1	-0.16555388	-0.111230545	0.8686859854941154	0.89972500152266
16806	FERMT3	-0.16562536	-0.090163775	0.868629523113282	0.8996856566044326
16807	C3orf20	-0.16580789	-0.120469674	0.8684861328228587	0.899575405640914
16808	HYDIN2	-0.1659488	-0.04474386	0.8683755637408903	0.8994800102746816
16809	ENSG00000270781	-0.16601825	-0.22355266	0.8683155325277023	0.8994749572935398
16810	BOK	-0.16609454	-0.16857183	0.8682612283037014	0.8994381045720837
16811	HINT3	-0.16639334	-0.0993436	0.8680263859186823	0.8992522165096261
16812	ENSG00000285712	-0.166559	-0.22309564	0.8678950524675872	0.8991352862414705
16813	XKR5	-0.16691355	-0.22359197	0.8676174826360561	0.8988859707559071
16814	CCDC180	-0.16715893	-0.0561449	0.8674247479010916	0.8987436516943759
16815	ZNF410	-0.16721927	-0.0509327	0.867377303592668	0.8987136155394839
16816	ZNF614	-0.16741093	-0.13081153	0.8672266250566962	0.8985766119919784
16817	ENSG00000259605	-0.16861825	-0.22576205	0.8662781436047158	0.897708446731693
16818	WASH5P	-0.16873088	-0.17432752	0.8661891443778407	0.8976544221853565
16819	ENSG00000287625	-0.16888669	-0.13631566	0.8660671956052081	0.8975471438940715
16820	ENSG00000261845	-0.16898464	-0.22617751	0.8659889866100627	0.8974882642661002
16821	ENSG00000291055	-0.16907448	-0.10732375	0.8659199717255055	0.8974518650496662
16822	ENSG00000254343	-0.16911939	-0.22632642	0.8658847090675967	0.8974344179579837
16823	MEAF6	-0.16934273	-0.07390526	0.8657091223100304	0.8972906274104773
16824	CYYR1	-0.16937411	-0.046813652	0.8656836781013585	0.8972833526207342
16825	HEATR5A	-0.16981642	-0.037660714	0.8653370907524187	0.8969813887922794
16826	TSC22D1	-0.17003763	-0.024362445	0.8651631539096463	0.8968201806997158
16827	FAXDC2	-0.1701117	-0.067184426	0.865105072464989	0.896779062942229
16828	TNS2-AS1	-0.17013319	-0.0818872	0.8650884984065912	0.896779062942229
16829	INPP4A	-0.1702369	-0.0329707	0.8650067416749407	0.8967343971492553
16830	MIR3936HG	-0.17048962	-0.034674015	0.8648083542629149	0.8965893512847788
16831	NUP37	-0.17100573	-0.07857232	0.8644032134220355	0.896242285965472
16832	AREL1	-0.17108315	-0.05070256	0.8643424842675268	0.8961984009806889
16833	ENSG00000286289	-0.17162083	-0.22974575	0.8639175389707424	0.8958970580426837
16834	DNAJC14	-0.1717408	-0.16051057	0.8638262106684027	0.8958538408997567
16835	TRUB2	-0.1717619	-0.094321944	0.8638093763837105	0.8958538408997567
16836	ZNF197-AS1	-0.17184578	-0.17480506	0.8637434003054029	0.8958251929137562
16837	RNF146	-0.1719444	-0.06306292	0.8636661708470317	0.8957641724258034
16838	ENSG00000291107	-0.17202398	-0.15289372	0.8636036149254827	0.895718368538958
16839	PUDP	-0.17222324	-0.039227303	0.8634471450246405	0.8956133052548498
16840	ENSG00000286016	-0.17230979	-0.10845672	0.8633792136272792	0.8955619184037923
16841	ENSG00000258942	-0.17250063	-0.2304874	0.8632284086529964	0.8954627126335845
16842	HOXC9	-0.17262813	-0.16960965	0.8631295155904939	0.8953982734428109
16843	GALNT6	-0.17276964	-0.07284208	0.8630183472478791	0.8953020210957611
16844	HERC6	-0.17292063	-0.085324034	0.8628999516642649	0.8952076855103307
16845	ELN	-0.17295739	-0.053464137	0.8628705408033619	0.8952058969309554
16846	CBX7	-0.17354742	-0.08209514	0.8624078474608877	0.8948021168776034
16847	RNF152	-0.17357256	-0.046967912	0.8623879020637383	0.8948004869540189
16848	CHUK	-0.17382753	-0.0687796	0.8621879879803778	0.8946311821074839
16849	SFT2D2	-0.17391153	-0.06215559	0.8621221455709049	0.8945819233558188
16850	FLI1	-0.1741699	-0.04211883	0.8619187385951038	0.8944089738137264
16851	TNFRSF21	-0.1745594	-0.06773627	0.8616137761784809	0.8941613452372683
16852	ENSG00000286290	-0.17498766	-0.23397166	0.8612746068960513	0.8938357941911156
16853	CCDC168	-0.1752252	-0.23386495	0.8610908817526896	0.893683213835567
16854	EML3	-0.17540318	-0.08593049	0.8609516883649814	0.8936149307301646
16855	ROGDI	-0.17592318	-0.14319241	0.8605437029947027	0.8932485825095605
16856	SOCS5P4	-0.17606315	-0.18843281	0.8604333315418545	0.8931911318942964
16857	ISCA1	-0.17609121	-0.10203538	0.860411575918633	0.8931875876465134
16858	ENSG00000205682	-0.17619224	-0.23503354	0.860331185062246	0.8931231731008582
16859	TMEM117	-0.1766863	-0.024592819	0.8599447625666483	0.8927410528357168
16860	C2CD4C	-0.17735803	-0.23665011	0.8594161530321602	0.8922493459335722
16861	ENSG00000267383	-0.17791691	-0.062286146	0.8589797371400394	0.8919293639362382
16862	C8orf58	-0.17817134	-0.17261903	0.8587796903904439	0.8917546132856253
16863	LRFN4	-0.17823781	-0.18354157	0.8587268370295422	0.8917238039420131
16864	TBC1D8	-0.17873363	-0.037891675	0.8583393006894505	0.8913974081927591
16865	TRPV6	-0.17896503	-0.18506104	0.8581580728759193	0.8912472133271809
16866	UBE2Q2P13	-0.179026	-0.11816943	0.8581097519141266	0.8912350430539613
16867	ENSG00000233967	-0.17912439	-0.10341034	0.8580329399620521	0.8911742724054005
16868	IQCK	-0.17917678	-0.049702182	0.8579917939381079	0.8911505434713555
16869	PDGFRB	-0.17919399	-0.0465976	0.8579776762664502	0.8911505434713555
16870	SMPDL3B	-0.17969193	-0.13832828	0.8575879507072273	0.8908260920957435
16871	GUSBP16	-0.17981404	-0.23963335	0.8574926027427376	0.8907823934291785
16872	ENSG00000254035	-0.1799197	-0.110414796	0.8574094072042331	0.8907546306566773
16873	TBC1D17	-0.18004332	-0.08522444	0.8573126503040953	0.8906731118425744
16874	ENSG00000251471	-0.18059152	-0.24090496	0.8568794882055935	0.890288656272151
16875	INTS15	-0.18082634	-0.11077419	0.8566987965999691	0.8901493128963321
16876	ENPP1	-0.1811661	-0.07823773	0.8564321841305454	0.8899292543004225
16877	C20orf204	-0.18136609	-0.24141152	0.8562753488504413	0.8898349567879464
16878	RAB4A-AS1	-0.18154247	-0.18688536	0.8561372433498137	0.8897366882914537
16879	ENSG00000250790	-0.1825323	-0.24382679	0.8553562876646732	0.889038919529043
16880	ARL13A	-0.18255092	-0.2429888	0.8553450097654737	0.889038919529043
16881	BLMH	-0.18301162	-0.06836518	0.8549861950093267	0.8887301271012016
16882	PANK1-AS1	-0.18303329	-0.24384317	0.8549660448188847	0.8887281516946305
16883	ZNF542P	-0.18310252	-0.14742349	0.8549148056409258	0.8886938588405193
16884	ATP5MGL	-0.18311186	-0.24347754	0.85490704020788	0.8886938588405193
16885	TPM2	-0.18364842	-0.05074686	0.8544868521952018	0.8883058818248215
16886	LINC01238	-0.18375935	-0.18758912	0.8544005468046297	0.8882730477208398
16887	ZNF280D	-0.18448745	-0.035339445	0.8538299586580881	0.8877935588071224
16888	FAM218A	-0.18459609	-0.1818565	0.8537422445401035	0.8877213098307631
16889	ENSG00000290123	-0.18508807	-0.24587594	0.8533586681679007	0.8873793090568305
16890	ENSG00000248559	-0.18536322	-0.24637678	0.8531441583932354	0.887232029073692
16891	ENSG00000291149	-0.18538333	-0.12957627	0.8531279321766051	0.887232029073692
16892	LINC02509	-0.18561085	-0.24746174	0.8529451254849814	0.8870818751253123
16893	BDP1	-0.1860565	-0.028797662	0.8526011473145796	0.886787833136167
16894	ENSG00000260999	-0.18644075	-0.24751481	0.8522997277908634	0.8865242458874677
16895	CAMK1D	-0.18647599	-0.026266675	0.8522720386205932	0.8865143801769795
16896	HAS2	-0.18650246	-0.10894447	0.8522513958149023	0.8865134010098878
16897	PCMT1	-0.18732955	-0.056185998	0.8516042854527868	0.885933338167948
16898	PRELID1	-0.18786873	-0.18403792	0.8511823503592016	0.8855652755952609
16899	ENSG00000259755	-0.18818343	-0.16457503	0.850935766793543	0.8853513507384245
16900	DDX24	-0.18827738	-0.05461232	0.8508623001298317	0.8853127425960418
16901	MAGEA11	-0.18901515	-0.25214925	0.8502779471106153	0.8847614416323236
16902	ACTR1A	-0.18917964	-0.07374807	0.8501561611748158	0.8846607349588185
16903	PADI2	-0.18944208	-0.06899478	0.8499505466205567	0.8844963612130924
16904	ENSG00000288234	-0.19019473	-0.15516408	0.8493614840844259	0.8839922937143034
16905	ZNF10	-0.1905064	-0.068094194	0.8491178696762428	0.8837998165621577
16906	DHX40	-0.19083373	-0.08924534	0.8488619087527218	0.8835711709402596
16907	NARS2	-0.19089094	-0.048180137	0.848816998803219	0.8835433098435184
16908	NCR1	-0.19155362	-0.216593	0.8482968907835451	0.8831151820808303
16909	ENSG00000283411	-0.19181302	-0.15317567	0.8480955080032074	0.8829244083361524
16910	PTER	-0.19224726	-0.08312302	0.8477560100376965	0.8826275746529214
16911	NUDT21	-0.1924277	-0.08630165	0.8476150738563182	0.8824997085210481
16912	MSH2	-0.19250433	-0.047316585	0.8475549185344402	0.882474811801975
16913	SRPX2	-0.19271	-0.08115729	0.8473937008025239	0.8823635486161757
16914	NPY6R	-0.19316304	-0.11446623	0.8470399259423156	0.8820706165755471
16915	ENSG00000253392	-0.19319461	-0.133109	0.8470151043056251	0.882063630423098
16916	TBC1D4	-0.1933545	-0.043492187	0.8468898166343917	0.8819520185291819
16917	CRIP2	-0.19338946	-0.11563695	0.8468622281844239	0.8819421481175569
16918	RAB32	-0.1936117	-0.16208029	0.84668899006797	0.881780591067793
16919	ENSG00000286033	-0.1936451	-0.25633547	0.8466620746218856	0.8817714174797704
16920	DDTL	-0.19378117	-0.18621288	0.846556253308524	0.8816800638097972
16921	ENSG00000287170	-0.19425924	-0.2572332	0.8461806830353831	0.8813831604914569
16922	TMEM128	-0.19503662	-0.1254896	0.8455749226321457	0.8809029325562142
16923	ENSG00000234961	-0.19530606	-0.25853816	0.8453622085940762	0.8807378553359788
16924	HOXB-AS1	-0.1953445	-0.15179056	0.8453341401772969	0.8807274546619457
16925	ENSG00000266302	-0.1954758	-0.09638243	0.8452315511884798	0.8806582528461582
16926	CAPRIN2	-0.19601038	-0.05425691	0.8448136511272069	0.8802793388949144
16927	LINC02969	-0.19618121	-0.09271753	0.84468032533988	0.880159248601722
16928	MCAM	-0.19620886	-0.074429885	0.8446585553219106	0.8801553970784953
16929	WASH2P	-0.19628228	-0.11287574	0.8446010972385435	0.8801320591509298
16930	ENSG00000287308	-0.19703525	-0.26056582	0.8440109131336697	0.8796311143214367
16931	DUSP18	-0.19715934	-0.114079885	0.8439158632750083	0.8795508766135122
16932	NCR3LG1	-0.19716325	-0.103382975	0.843912950365886	0.8795508766135122
16933	FEM1A	-0.19787742	-0.16252846	0.8433542669119727	0.879059633777381
16934	YARS2	-0.19815004	-0.08043401	0.8431418469519052	0.8788946563962557
16935	GAR1	-0.19824645	-0.1188884	0.8430662828312696	0.8788346999168842
16936	B4GALT6	-0.1985504	-0.074315056	0.8428289644818456	0.8786437375535059
16937	GVINP1	-0.19896686	-0.111489005	0.8425034518480559	0.8783796077436173
16938	ENSG00000260111	-0.19901739	-0.16425596	0.8424642359452108	0.8783575268061119
16939	ENSG00000287382	-0.19903152	-0.17197841	0.8424528562033858	0.8783575268061119
16940	ENSG00000280778	-0.19912404	-0.19195871	0.8423807599344819	0.8783269081958976
16941	WDR13	-0.19916646	-0.08897842	0.8423478230946774	0.8783113713828494
16942	KDM8	-0.19932711	-0.13299029	0.8422224562863266	0.8782118673601442
16943	APOL6	-0.19943134	-0.087687135	0.842140871906779	0.8781707961481011
16944	TMEM255B	-0.19964394	-0.07679718	0.8419742836905739	0.8780346838657667
16945	WDR47	-0.19966502	-0.0844765	0.8419583852614925	0.8780346838657667
16946	GGT8P	-0.20045322	-0.26458707	0.8413425739113526	0.8775074567761464
16947	PIP4K2A	-0.20081167	-0.036633607	0.8410624858718541	0.8772502318187638
16948	GPR37	-0.20090966	-0.26528975	0.8409843249142849	0.8772465386028884
16949	MYOF	-0.20098528	-0.039587915	0.8409270632106219	0.8772055977257919
16950	LOX	-0.20107324	-0.20139971	0.8408584602953735	0.8771528243571343
16951	RPS10P7	-0.20145369	-0.15513702	0.8405619332136801	0.8769374228467328
16952	EXOSC3	-0.20150687	-0.07263354	0.8405202737129228	0.8769127469475742
16953	FBLN7	-0.20203115	-0.10964501	0.840110552949164	0.8765040643482387
16954	OST4	-0.20312768	-0.20671187	0.8392546482133403	0.875798715525077
16955	ENSG00000288543	-0.20318745	-0.2678732	0.8392076974402987	0.875768487087703
16956	ENSG00000233044	-0.20366968	-0.19560012	0.8388311858144287	0.8754870068442543
16957	VSIG10	-0.20377786	-0.058238532	0.8387475117427996	0.875419570638494
16958	GINS3	-0.20397802	-0.10395384	0.8385907182604557	0.8752934413118929
16959	ETV3	-0.20451131	-0.08935721	0.838175088727398	0.8749908995015291
16960	ZFP2	-0.20468262	-0.12727307	0.8380416112515955	0.8748703135124807
16961	HSP90B1	-0.20507103	-0.039981287	0.8377383079406089	0.8746099286116791
16962	ZP3	-0.20523837	-0.12611559	0.8376078641048798	0.8744924913424971
16963	NHSL1-AS1	-0.20582852	-0.27119017	0.837147648281925	0.8740869677537132
16964	ENSG00000288033	-0.20584622	-0.1683551	0.8371340254004692	0.8740869677537132
16965	PEBP1	-0.20590834	-0.12925857	0.8370852290258348	0.8740780170915818
16966	ENSG00000287855	-0.20602962	-0.18768232	0.8369907227503346	0.8740543009563141
16967	PDLIM3	-0.20604278	-0.08165629	0.8369800903908364	0.8740543009563141
16968	ATP6V1D	-0.20628992	-0.0754643	0.8367877086431336	0.8739292027123801
16969	UXT	-0.20671028	-0.1187272	0.8364594156605896	0.8736306057530003
16970	TMEM25	-0.20677324	-0.11743531	0.8364107568179603	0.8735985208690837
16971	SESN3	-0.2068521	-0.047500618	0.8363491596280505	0.873552920718231
16972	KLF7	-0.20742452	-0.042301763	0.8359025139713484	0.8731613175756483
16973	QARS1	-0.20827606	-0.09422105	0.8352388884564612	0.8726813399299291
16974	ENSG00000283886	-0.20839694	-0.27422276	0.835144926007571	0.872632013189647
16975	RHBDL2	-0.20843576	-0.119353674	0.8351138279908158	0.8726182425811984
16976	ZNF92	-0.20857415	-0.122652665	0.8350063452220442	0.8725433770277259
16977	ZNF876P-1	-0.20859385	-0.27436113	0.8349911371577771	0.8725433770277259
16978	ENSG00000224218	-0.20884188	-0.16616508	0.8347975363083441	0.8723626193245583
16979	COQ6	-0.20901607	-0.14691405	0.8346622234991206	0.8722399347630938
16980	BLOC1S1	-0.20955618	-0.16052598	0.8342410129737167	0.8718558887867042
16981	MRPS10	-0.21001463	-0.14056797	0.8338836911585202	0.8715198624753218
16982	DYNC2LI1	-0.21008243	-0.071973056	0.8338308918931596	0.8714833835561036
16983	DUSP23	-0.21048944	-0.2766896	0.8335126305107443	0.8712442439333797
16984	NRL	-0.21054883	-0.16242938	0.833467499641329	0.8712157701024608
16985	TRIM63	-0.21080671	-0.17753805	0.833265964818187	0.8710453933705814
16986	ALAS1	-0.21123084	-0.10588318	0.8329360047707556	0.8708097372332816
16987	ENSG00000291036	-0.21124941	-0.2791149	0.8329137296179098	0.8708051440548953
16988	MFAP3L	-0.21145247	-0.21875297	0.8327636113838275	0.8706855818788164
16989	MAFF	-0.21150386	-0.077915974	0.832723157618134	0.8706619789094788
16990	SAYSD1	-0.21156731	-0.20204304	0.8326738817646976	0.8706591468149096
16991	DENND2D	-0.21160233	-0.08375244	0.8326462266425354	0.8706563159202565
16992	GTF2IRD2P1	-0.21167232	-0.1782639	0.8325919255271712	0.8706369248297656
16993	CD300LF	-0.21228701	-0.1869191	0.8321117056010697	0.8702095056341729
16994	VNN2	-0.21239474	-0.20433745	0.8320271825194173	0.8701584858330595
16995	ZNF423	-0.2124325	-0.032458685	0.8319993348149941	0.8701480490264928
16996	LRRC37A3	-0.21357836	-0.09375868	0.8311074617031952	0.8694019970790754
16997	ZNF777	-0.21375865	-0.12090469	0.8309668119983169	0.8692922130715567
16998	MOAP1	-0.21385983	-0.2806739	0.8308878931729311	0.8692283269975382
16999	IL21-AS1	-0.21386753	-0.2806739	0.8308811036012242	0.8692283269975382
17000	TIMM8A	-0.2139026	-0.28065494	0.8308542170975635	0.8692283269975382
17001	MIR34AHG	-0.214048	-0.13315284	0.8307414297386659	0.86913111791122
17002	MTMR6	-0.21538727	-0.079378024	0.8296987929933137	0.8682081701230907
17003	ZSWIM5	-0.21539092	-0.047727875	0.8296960355876356	0.8682081701230907
17004	GNA14	-0.21543391	-0.05501184	0.8296620995028905	0.8682081701230907
17005	PHGR1	-0.21557488	-0.089756355	0.829552738906482	0.8681299539963867
17006	RBFOX2	-0.21557878	-0.029235737	0.8295497621408974	0.8681299539963867
17007	TNFAIP1	-0.2158235	-0.09965504	0.8293592430799153	0.8679647644525426
17008	ENSG00000262227	-0.21612829	-0.28347123	0.8291217666225204	0.8677721805966924
17009	ZNF879	-0.21613134	-0.24297622	0.8291196785704626	0.8677721805966924
17010	PTPN6	-0.21640673	-0.08249796	0.828905095312696	0.8676013483114317
17011	EEF2KMT	-0.21654132	-0.2840137	0.8288006634848626	0.8675106869507971
17012	RINL	-0.21667959	-0.18272987	0.8286928973651554	0.8674165315941952
17013	ALOX12P2	-0.21680611	-0.15664932	0.8285943162415184	0.8673319865943611
17014	JAG2	-0.21689437	-0.14128488	0.8285256378421049	0.8672787393412756
17015	MRPL33	-0.2173866	-0.0688769	0.8281425966478658	0.8669336866991503
17016	NCK1	-0.21757354	-0.053730242	0.8279973470093791	0.8668189007172161
17017	PPP2R3A	-0.21792683	-0.044432078	0.8277224730326619	0.8665870273841116
17018	CTDSPL	-0.21840008	-0.044248004	0.8273542635104847	0.8662946510231048
17019	SPTSSA	-0.2184214	-0.28624594	0.8273379087401437	0.8662946510231048
17020	IL12RB1	-0.21859922	-0.17881572	0.8271988136989691	0.8661691321631667
17021	SLC6A16	-0.21860656	-0.16684969	0.827193851722777	0.8661691321631667
17022	SEPTIN6	-0.21917115	-0.06412507	0.8267542235635873	0.8657857093757949
17023	RPL32	-0.21936816	-0.11270504	0.8266011381950182	0.8657083493161852
17024	SLC7A5P2	-0.219622	-0.2157856	0.8264036548496771	0.8655226183166564
17025	TCHP	-0.21969712	-0.061959907	0.8263454780243406	0.8654889547250747
17026	CREG1	-0.2199441	-0.1569262	0.8261535971576945	0.8653723919551184
17027	SLC12A9-AS1	-0.22020909	-0.20494652	0.8259470820671672	0.8652119042012327
17028	FOXO3B	-0.22022498	-0.24655783	0.8259351138851787	0.8652119042012327
17029	RAD51AP1	-0.22025545	-0.11352869	0.8259110357992077	0.8652113673224157
17030	SLC39A10	-0.22030905	-0.07495732	0.8258695465450336	0.8651865155996569
17031	TMEM70	-0.22039485	-0.28855735	0.8258028888466724	0.8651434733030403
17032	LINC00486-1	-0.22041151	-0.28884804	0.8257867625483879	0.8651434733030403
17033	IMMT	-0.22061647	-0.05354787	0.825630441307327	0.8650476824110719
17034	PDRG1	-0.22095473	-0.226089	0.8253669724610962	0.8648460640109837
17035	ENSG00000275846	-0.22117847	-0.28996846	0.8251893752213555	0.8646971831930276
17036	ZCCHC24	-0.22211088	-0.06721544	0.824468649495062	0.8640535066414989
17037	MPZL3	-0.2224293	-0.1216024	0.8242214094973669	0.8638315764489997
17038	GALK1	-0.2230455	-0.18664397	0.8237418849726377	0.86340333428892
17039	DANT1	-0.22320154	-0.19346027	0.8236209587673212	0.8632951668112572
17040	ENSG00000265218	-0.22332968	-0.19862556	0.8235211900663965	0.8632277522461874
17041	PGM5	-0.22342795	-0.046894055	0.8234439259432556	0.8631741549518027
17042	TADA1	-0.22355795	-0.13362084	0.8233441103522279	0.8630978686025786
17043	PPP4C	-0.22372554	-0.1136924	0.8232137015916524	0.862979739960182
17044	ITFG2-AS1	-0.22379614	-0.09689622	0.8231589350949989	0.8629409041667117
17045	MS4A4E	-0.22423156	-0.17746818	0.8228197546177618	0.8626224712143068
17046	NDUFA3	-0.22429481	-0.16145846	0.8227717898214849	0.8626093268041652
17047	LSM1	-0.22457966	-0.16452211	0.8225501975324083	0.8624512761208574
17048	RNF182	-0.2248694	-0.19346052	0.8223250055586382	0.8622894235846463
17049	LMX1B-DT	-0.22563209	-0.29470113	0.8217323296886906	0.8618289322309545
17050	ZBTB47	-0.22576308	-0.13151796	0.8216306060515229	0.8617839551465046
17051	METTL7A	-0.2259085	-0.19896752	0.8215176814922933	0.8616840711060502
17052	CREM	-0.22615655	-0.06884982	0.8213252739546352	0.8615379254936526
17053	ANKRD13B	-0.22624734	-0.15583734	0.8212549188298134	0.8614826821724594
17054	LONRF3	-0.22661406	-0.115030244	0.8209698703549646	0.8612207734812388
17055	URGCP-MRPS24	-0.22672686	-0.29639056	0.820878785704782	0.8611623245637974
17056	AIMP1	-0.22673994	-0.084664814	0.8208724573920603	0.8611623245637974
17057	WDR24	-0.22695288	-0.2162192	0.8207066903527971	0.8610674653229766
17058	EIF2D	-0.22727758	-0.09296859	0.8204548916157389	0.8608659896557627
17059	LYPLA1	-0.22745554	-0.067942865	0.8203168364075424	0.8607582266618078
17060	SIRT7	-0.22754514	-0.11353424	0.8202470139539139	0.8607220540753253
17061	UBXN7	-0.22763039	-0.055762123	0.8201811535709533	0.8606714895726568
17062	INSIG2	-0.22766808	-0.08531336	0.8201517663767293	0.8606591974963143
17063	BRWD1	-0.22844456	-0.033898283	0.8195491102448018	0.8601194493804306
17064	SFR1	-0.22858562	-0.29810473	0.8194390279850794	0.8600409876251083
17065	PRRT2	-0.2287163	-0.09238027	0.8193377822993534	0.8599532592442328
17066	PHAF1	-0.22872628	-0.106709	0.8193304343265176	0.8599532592442328
17067	RIIAD1	-0.2287888	-0.29831	0.8192814293548243	0.8599497154159119
17068	LINC01569	-0.22893956	-0.23154877	0.8191644787771647	0.8598932176664972
17069	POLR3GL	-0.22917244	-0.20841987	0.8189842243462612	0.859767477735928
17070	PPFIA3	-0.22951211	-0.1854175	0.8187204108278547	0.8595275851872304
17071	ENSG00000273154	-0.22952245	-0.29975483	0.8187126986210683	0.8595275851872304
17072	SAP18	-0.22962159	-0.16429618	0.8186351471700736	0.8594751292878632
17073	NKAIN1	-0.22972105	-0.2224474	0.8185583864677921	0.8594315963996495
17074	ENSG00000258092	-0.229814	-0.22178937	0.8184862822694269	0.859374419998632
17075	RNF2	-0.230213	-0.083325185	0.8181766504027457	0.8590863649779622
17076	LINC00470	-0.23040892	-0.1502012	0.8180237604364676	0.8589813930855421
17077	DIMT1	-0.23047699	-0.096031904	0.8179716196602518	0.8589636851299206
17078	PSMD6-AS1	-0.23056377	-0.15389594	0.8179043912098886	0.858930131181298
17079	MRPL23-AS1	-0.23056988	-0.30061007	0.8178973639465345	0.858930131181298
17080	DALRD3	-0.23070572	-0.17338617	0.8177939858711452	0.8588882747574411
17081	ENSG00000254706	-0.230822	-0.23442903	0.8177041899009077	0.8588310106499245
17082	ZNF225-AS1	-0.23089601	-0.3009179	0.8176449911469625	0.8587873563868172
17083	ORMDL1	-0.23121484	-0.10390502	0.8173996798038902	0.8586778611016641
17084	CASD1	-0.23140265	-0.0582487	0.8172537203304089	0.8585430510106621
17085	SUPT5H	-0.23174296	-0.057419475	0.8169898787874351	0.858358462971468
17086	COL6A2	-0.23196378	-0.052443676	0.8168182317905044	0.8582151557042004
17087	SPATA7	-0.23214842	-0.06825557	0.8166750611600518	0.8580832426074956
17088	CLEC1A	-0.23242106	-0.12846497	0.8164634513375055	0.8579153058171376
17089	ENSG00000289077	-0.23252544	-0.30293843	0.8163827504601673	0.8578686572278279
17090	C2CD2L	-0.23381019	-0.11035103	0.8153866753944203	0.8569329114607652
17091	PCDHGB5	-0.23404786	-0.30459297	0.8152021355832496	0.8567759490370797
17092	LDLRAD3	-0.23473492	-0.04016279	0.8146695079865663	0.8563455296997454
17093	LINC02352	-0.23473924	-0.30552584	0.8146667102679219	0.8563455296997454
17094	TGFB2	-0.23500042	-0.1112303	0.8144637004478943	0.8561673151545209
17095	ENSG00000229195	-0.23589477	-0.16659501	0.8137713403528123	0.85558609466085
17096	LINC02175	-0.23590437	-0.13931355	0.8137639114282951	0.85558609466085
17097	PGRMC2	-0.23606786	-0.10064955	0.8136370867889566	0.855518824814281
17098	SUV39H1	-0.23631366	-0.30728012	0.8134464561292813	0.855380258732103
17099	ENSG00000170089	-0.23643716	-0.22948807	0.8133506047833946	0.8553099343916247
17100	TRPV4	-0.2366334	-0.15717807	0.8131986001402086	0.8551842376683149
17101	JPH4	-0.23670998	-0.2605714	0.8131393857737101	0.8551608144157132
17102	DRGX	-0.23712298	-0.308731	0.8128153146882046	0.8548762514510428
17103	ZBED5-AS1	-0.23725514	-0.20256253	0.8127171747483807	0.8548284190996921
17104	CISD1	-0.23737016	-0.09460048	0.8126282062422053	0.8547546332430613
17105	SEPTIN7P13	-0.23746046	-0.19123168	0.812558367783128	0.8547215106941146
17106	TMX3	-0.23812284	-0.057062164	0.8120452126280251	0.8542507941881873
17107	SLFN5	-0.23816714	-0.116733536	0.8120106399960949	0.8542328778062654
17108	ENSG00000284691	-0.2386664	-0.23310676	0.8116245712591981	0.8539189683960685
17109	CD24	-0.23875651	-0.2087456	0.8115545925372362	0.8538637905882754
17110	ENSG00000258534	-0.23918584	-0.2293685	0.8112219436506831	0.8536323329897975
17111	TPX2	-0.2392105	-0.090046786	0.8112023184914177	0.8536323329897975
17112	LINC02362	-0.23950559	-0.18884447	0.8109745246957649	0.8534563124785919
17113	ANG	-0.23990272	-0.23246977	0.8106674778557117	0.8531884946644215
17114	ENSG00000264000	-0.23992126	-0.3125228	0.8106461350857368	0.853184471286043
17115	ANAPC1P1	-0.24036136	-0.14599767	0.8103119378954536	0.8529433415103062
17116	DCAF1	-0.24036413	-0.06420575	0.8103100551098091	0.8529433415103062
17117	KIAA0895	-0.24042867	-0.17009844	0.8102597832871908	0.8529253150862397
17118	RBFA	-0.24059997	-0.0901772	0.8101272607417377	0.8528042485809028
17119	USP39	-0.24072865	-0.11024634	0.8100280094800656	0.8527182015923094
17120	BTN2A2	-0.24079797	-0.15844545	0.8099739694373297	0.8526797458582996
17121	ENSG00000203279	-0.24103065	-0.19568418	0.8097940757277733	0.8525272261450397
17122	TATDN2	-0.24136214	-0.100932375	0.8095377013086643	0.852331026708091
17123	ELOVL4	-0.241454	-0.24697852	0.8094662773764341	0.8522742535604425
17124	CXCL5	-0.24156855	-0.2308969	0.8093776411567686	0.8522177809524826
17125	ZYG11B	-0.24192293	-0.06533768	0.8091036912402327	0.851984594806514
17126	KHDRBS2-OT1	-0.24216692	-0.13801683	0.8089147010784424	0.8518408466637399
17127	C6	-0.2422163	-0.10847586	0.8088766011500056	0.8518191450122824
17128	LINC02026	-0.24229762	-0.31430456	0.8088135321845177	0.8518079885450183
17129	CARD11	-0.24275814	-0.07673341	0.8084568240943933	0.8515059784529104
17130	ALDOC	-0.24278574	-0.31493792	0.8084339366591398	0.8515002886866397
17131	SAP30L	-0.24292834	-0.16806976	0.8083258394992758	0.8514048477729752
17132	ENSG00000286364	-0.24308029	-0.31528988	0.808206047195938	0.8512970840384096
17133	TXNDC17	-0.2432256	-0.31529075	0.8080954785221146	0.8511990312569202
17134	OSER1-DT	-0.2435087	-0.2314191	0.8078760735498098	0.8510415555448784
17135	LINC02150	-0.24374491	-0.2810153	0.8076936587924971	0.8508678001141546
17136	MAMLD1	-0.24380107	-0.07218849	0.8076501785630571	0.8508677223961635
17137	NEU4	-0.24383081	-0.31626466	0.8076248119395256	0.8508677223961635
17138	POT1	-0.24425	-0.07442915	0.8073035977724832	0.8505672876901059
17139	RAI14	-0.24449465	-0.04711819	0.807113459088076	0.8504405571688151
17140	ZSCAN31	-0.2447488	-0.2625496	0.8069172364827613	0.8503379725981232
17141	MLF2	-0.24505517	-0.13243958	0.8066809187821464	0.8501687489526039
17142	DSC3	-0.24506088	-0.25257772	0.8066752395615835	0.8501687489526039
17143	TEKT5	-0.24529803	-0.2521975	0.8064927217188316	0.850062390421706
17144	MAPK1IP1L	-0.24534895	-0.077659525	0.806454140434694	0.8500401231767436
17145	TMEM141	-0.24539545	-0.19367516	0.8064178875561243	0.8500401231767436
17146	THG1L	-0.24560864	-0.18072538	0.8062525804594731	0.8499380487761754
17147	FCGR3A	-0.2466874	-0.32029626	0.8054134242227261	0.8491453330330876
17148	ENSG00000258698	-0.24701434	-0.23742595	0.8051615359845069	0.848898146298329
17149	DYNC2H1	-0.24713409	-0.046211638	0.8050738556689621	0.8488437257891759
17150	ENSG00000260917	-0.24767923	-0.32075697	0.8046532456423493	0.8485092084686586
17151	GS1-24F4.2	-0.24775484	-0.22794096	0.8045944683613782	0.8484839736733665
17152	ZNF35	-0.24786048	-0.17288026	0.8045126303610124	0.8484326434080692
17153	DCUN1D2	-0.24801604	-0.08461313	0.8043929012298892	0.8483448945120334
17154	LLPH-DT	-0.24803539	-0.32097805	0.804375415798159	0.8483448260609595
17155	TMA16	-0.2480618	-0.10013288	0.8043574323718302	0.8483442323791694
17156	LINC00482	-0.24821906	-0.23072203	0.8042352542778755	0.8482521152416881
17157	CEBPB	-0.24867065	-0.32194924	0.8038868827245965	0.8479397724597644
17158	TBC1D30	-0.2488536	-0.07767872	0.8037456243932998	0.8478275011199782
17159	TMEM18	-0.24909952	-0.15459552	0.8035560350769433	0.8476931262396226
17160	XPOT	-0.24917804	-0.091939025	0.8034953017512807	0.8476628861415899
17161	RPL39P5	-0.24918409	-0.32221097	0.8034895182595163	0.8476628861415899
17162	NOM1	-0.24932444	-0.08001674	0.8033818774137758	0.8475906812750996
17163	C19orf81	-0.24938557	-0.32429945	0.8033253131218066	0.8475493662587633
17164	TSPOAP1-AS1	-0.24950083	-0.106266394	0.8032454577105795	0.8475018372785138
17165	ELP4	-0.24953839	-0.04618564	0.8032167170188637	0.8475018372785138
17166	CC2D2B	-0.2495804	-0.0902628	0.803183676862703	0.8475018372785138
17167	TRABD2A	-0.250218	-0.079327784	0.8026916517933795	0.8470826953372772
17168	NSUN7	-0.25031057	-0.06929492	0.8026205419198518	0.8470260082438605
17169	ATP10D	-0.25064695	-0.063916296	0.8023608288848492	0.8467886276365729
17170	BAALC-AS1	-0.2506739	-0.11838099	0.8023397741115283	0.8467847583477787
17171	CYP2B6	-0.25109854	-0.12908004	0.8020120824380996	0.846516954625691
17172	ZNF548	-0.25114512	-0.13472849	0.8019763497108399	0.8465112770551951
17173	ENSG00000282381	-0.25140637	-0.19637257	0.8017743501684598	0.8463530944118886
17174	SEPTIN7P2	-0.25149298	-0.097658984	0.8017075322404918	0.8463009062049656
17175	QTRT2	-0.2514984	-0.09839184	0.8017034158773149	0.8463009062049656
17176	MARCHF9	-0.2517639	-0.19645076	0.8014982159333606	0.8461533151127903
17177	NEIL2	-0.2521605	-0.2427413	0.8011921289396251	0.845885187969688
17178	SLC17A9	-0.25261262	-0.17454232	0.8008433293533004	0.8455902615478204
17179	SEZ6L2	-0.2528128	-0.14765997	0.8006890749159579	0.8454640510474494
17180	FKBP14-AS1	-0.25342163	-0.22707517	0.8002186972205639	0.8450330316087665
17181	DIAPH2-AS1	-0.2535238	-0.1376915	0.8001404912848811	0.8450313730908273
17182	ANXA1	-0.25359455	-0.112036854	0.800085085424173	0.8449911839077505
17183	RASAL3	-0.25361812	-0.15529609	0.8000662320727839	0.8449895978980336
17184	COL15A1	-0.2539266	-0.060821436	0.7998286338217414	0.844793623603244
17185	STX19	-0.2542022	-0.32804352	0.799616808233662	0.8446202248664072
17186	ENSG00000291234	-0.25455353	-0.24116524	0.7993457465719944	0.8443751581649636
17187	ABCB1	-0.25472274	-0.06406522	0.7992153658865857	0.8442557459424067
17188	SELENOF	-0.25483695	-0.08746673	0.7991280541934176	0.844200138468286
17189	SNHG15	-0.25496387	-0.18319692	0.7990297718206406	0.8441512491185933
17190	ATP5MC2	-0.25509816	-0.10067004	0.7989260787152579	0.8440783238512491
17191	ENSG00000234699	-0.25545216	-0.3306592	0.7986460835800095	0.8438740448311775
17192	LINC02640	-0.2557145	-0.20332308	0.7984500328439023	0.8437401202029414
17193	NOSIP	-0.25601926	-0.113268875	0.7982159172063383	0.8435369459451545
17194	ADAMTS8	-0.25605693	-0.24269165	0.7981868030735743	0.8435351765641693
17195	C5AR1	-0.25613666	-0.11887817	0.7981252267553364	0.8434884067043853
17196	APEH	-0.2562596	-0.1533467	0.7980303430445425	0.8434294507084359
17197	DOP1A	-0.25648212	-0.046660915	0.7978590711966731	0.8432803266225847
17198	ENSG00000257767	-0.2564838	-0.2044415	0.7978575226020825	0.8432803266225847
17199	MARK4	-0.25655502	-0.049701266	0.7978029982163566	0.8432803266225847
17200	ENSG00000285901	-0.2567943	-0.24165554	0.7976182037402857	0.8431538440076504
17201	LINC02021	-0.25712416	-0.15150598	0.7973643429942121	0.8429769831563758
17202	MAP3K21	-0.25769368	-0.10773557	0.7969254304033531	0.8425861310445839
17203	CNTROB	-0.25772187	-0.09125194	0.7969032103925828	0.8425809314277215
17204	MOB1B	-0.25772724	-0.066162564	0.7968991427680396	0.8425809314277215
17205	HTRA3	-0.25799236	-0.1339197	0.7966942211360883	0.8424148340220439
17206	LCLAT1	-0.25806835	-0.053867076	0.7966365918675085	0.842390479464181
17207	GPR173	-0.25946262	-0.0774835	0.7955621672775406	0.8414005086780687
17208	GABPB1-AS1	-0.2597445	-0.061387688	0.7953451634877129	0.8411892705135228
17209	UBTD1	-0.25985032	-0.13450785	0.7952635733513215	0.8411395138148354
17210	ENSG00000228625	-0.25995985	-0.33631036	0.7951702342471345	0.8410590575219251
17211	HACD3	-0.26002526	-0.07083738	0.7951287009552126	0.8410333944204376
17212	LMBR1	-0.26005182	-0.048023526	0.7951083117386855	0.8410300954636396
17213	HYLS1	-0.2606725	-0.2242817	0.7946295198489133	0.8406149445540769
17214	ENSG00000271741	-0.2609711	-0.25537765	0.7943993227482785	0.8404169399290486
17215	FAM76A	-0.2612277	-0.14459409	0.7942031652421864	0.8402551813196896
17216	ZNF619	-0.26143447	-0.24801062	0.7940433160053588	0.8401043148263875
17217	EIF2A	-0.26165566	-0.0881999	0.7938735305604929	0.8399429289598471
17218	NT5DC1	-0.2617769	-0.0563742	0.7937800371011121	0.8398987538403867
17219	SBDS	-0.2620563	-0.15569717	0.7935650392133624	0.839707754543747
17220	MRPS31P4	-0.26224634	-0.13372396	0.7934184941196091	0.8396074192537152
17221	SYS1-DBNDD2	-0.2622975	-0.16979253	0.7933789079274642	0.8396009405014989
17222	ZNF276	-0.26245457	-0.07753714	0.7932583273802096	0.8395108992015962
17223	ID4	-0.26268914	-0.18734665	0.7930774682260673	0.8393559765212663
17224	TULP3	-0.26295176	-0.070673585	0.7928755675038177	0.8391787699963251
17225	APOE	-0.26344693	-0.33870724	0.7924933016365874	0.838847105942542
17226	PRDM8	-0.26355782	-0.2190192	0.7924089047070363	0.8387760040304146
17227	PM20D2	-0.26385483	-0.140346	0.7921810979958317	0.838589550903224
17228	ENSG00000255339	-0.26436925	-0.21304867	0.7917848935523161	0.8382065769485596
17229	ENSG00000273133	-0.2644995	-0.3416576	0.7916751945338041	0.838119507737544
17230	TAMM41	-0.26460657	-0.06632886	0.7916024632638059	0.8380681063529026
17231	CDC123	-0.26476264	-0.08015916	0.7914823502535232	0.837977378307811
17232	FAM186A	-0.26483464	-0.19647217	0.7914264650840783	0.8379546461856862
17233	CABYR	-0.2649332	-0.34066454	0.7913513650197556	0.8378933484167602
17234	BET1	-0.26530072	-0.12428874	0.7910684075243748	0.8376483868150033
17235	ENSG00000225148	-0.26539668	-0.34142694	0.7909901916739908	0.8376159803550283
17236	ZNF491	-0.26550165	-0.25042063	0.7909140016072331	0.8375759497720787
17237	HLA-DMA	-0.26554132	-0.2155372	0.7908833420014344	0.8375616951284327
17238	ICMT	-0.26572746	-0.2222245	0.7907403520168421	0.8374930544462755
17239	MMP3	-0.26598337	-0.34236717	0.7905397654329704	0.8373617291365916
17240	MYH2	-0.2660855	-0.3431118	0.7904567622581488	0.8372920217611547
17241	SPON1-AS1	-0.26625466	-0.15607291	0.7903351556588392	0.8372007590447916
17242	MTND4P32	-0.26650244	-0.34232438	0.7901416848768121	0.8370857304181477
17243	SHMT2	-0.26671046	-0.34263104	0.7899843717869656	0.8369494456515565
17244	ALG14	-0.26675636	-0.08289755	0.7899490459362002	0.8369362683622199
17245	STRIP2	-0.26707926	-0.14560832	0.7897007031794017	0.8367459713540144
17246	GPAT2	-0.26733428	-0.34399605	0.7894989630069951	0.8366232292572005
17247	SPATA20	-0.26742795	-0.13641593	0.7894326809098247	0.8365711949981861
17248	SFXN1	-0.2674574	-0.07530123	0.7894103754032367	0.83656576200437
17249	FBXL8	-0.2675241	-0.2104041	0.7893580954070918	0.836528563068736
17250	SMC1A	-0.26786152	-0.06261604	0.7890995306815017	0.8363150839151091
17251	YPEL1	-0.26827586	-0.107589714	0.7887809717460547	0.8360509672713988
17252	ENSG00000259621	-0.26861253	-0.34458542	0.7885205944696012	0.8358360782626192
17253	ENSG00000231606	-0.2686418	-0.16640383	0.7884997116493102	0.8358360782626192
17254	PTGS2	-0.26864752	-0.15411426	0.7884943089644467	0.8358360782626192
17255	HDAC6	-0.26869822	-0.07701062	0.7884566395308504	0.8358321417147031
17256	DLGAP1-AS2	-0.2689191	-0.23118979	0.7882867562022542	0.8357099817192368
17257	ACAD8	-0.26945582	-0.15032485	0.7878741479727225	0.8353013140438386
17258	ENSG00000182376	-0.26985323	-0.34824383	0.7875577141275525	0.8350212465229608
17259	L3MBTL2	-0.2701591	-0.122927494	0.7873339856127857	0.8348376865759017
17260	EIF2B4	-0.27062818	-0.11497089	0.7869738608796198	0.8345285168023806
17261	WDR93	-0.27142152	-0.23312283	0.786362390708714	0.8339708981822588
17262	ZNF575	-0.27200443	-0.2552811	0.7859167983778159	0.8335527877034277
17263	ENSG00000289326	-0.27285075	-0.34958434	0.7852675127556089	0.8329699136431855
17264	DYDC2	-0.2729355	-0.3500865	0.7851975324149008	0.8329350520299919
17265	SLC5A11	-0.2729542	-0.10641238	0.785187918591888	0.8329350520299919
17266	IL4I1	-0.2729913	-0.099471666	0.7851594045122314	0.8329350520299919
17267	CNR2	-0.27305514	-0.21922748	0.785108834757101	0.8329316812993183
17268	ENSG00000290549	-0.27311423	-0.18849276	0.7850653212559421	0.8329036625459547
17269	PTGIR	-0.27356932	-0.24697515	0.7847162948691209	0.8326784940521745
17270	VXN	-0.27359053	-0.35034424	0.7846989431457142	0.8326782256887909
17271	POLQ	-0.27361876	-0.08453442	0.7846774178177883	0.8326735284236703
17272	ZBTB47-AS1	-0.2738146	-0.1050415	0.7845278454261985	0.8325329487157336
17273	ARHGAP33	-0.27385002	-0.11934545	0.7845003293248664	0.8325329487157336
17274	G6PD	-0.27404556	-0.20090684	0.7843505293738136	0.8324354817357736
17275	DDX10	-0.27421325	-0.05668632	0.7842217649387252	0.8323532432977212
17276	ENSG00000291101	-0.27423367	-0.15554382	0.7842060547658076	0.8323532432977212
17277	GLI1	-0.27438256	-0.15781824	0.7840917277006548	0.8322668652920638
17278	CFAP53	-0.27475506	-0.35195777	0.7838064117461735	0.8320030655713136
17279	CUEDC2	-0.274976	-0.19448039	0.7836365978470874	0.831840941711515
17280	ENSG00000287154	-0.27508318	-0.23503324	0.783553322012988	0.83177067412291
17281	ZNF91	-0.27515587	-0.042502157	0.7834987128643437	0.831731778371269
17282	ENSG00000255330	-0.27516374	-0.25725242	0.7834907520149941	0.831731778371269
17283	SLC15A3	-0.2753046	-0.21253957	0.7833844413772312	0.8316639167706918
17284	MRO	-0.27555883	-0.22227192	0.7831896946945687	0.8314752943587552
17285	EOGT	-0.27560517	-0.12491898	0.7831538091035894	0.831455322673845
17286	ENSG00000230305	-0.27562252	-0.26071143	0.7831405642829139	0.831455322673845
17287	ZKSCAN2-DT	-0.27566943	-0.21928458	0.7831046903743117	0.8314394272973649
17288	ENSG00000258053	-0.27573013	-0.22121435	0.7830581036955538	0.8314080916968143
17289	PGLYRP2	-0.2757448	-0.29835415	0.783045433867309	0.8314080916968143
17290	NOB1	-0.27578005	-0.19118974	0.7830195233278741	0.831403382762533
17291	MATN1-AS1	-0.27588752	-0.2822214	0.7829374736735008	0.8313343892233857
17292	CCNE2	-0.27619803	-0.26306465	0.7826995034522812	0.8311360754278062
17293	ZNF737	-0.27632475	-0.11625839	0.7826021122490912	0.8310689010054132
17294	TAGAP	-0.27637255	-0.26052317	0.7825642107359709	0.8310467744165626
17295	ENSG00000230325	-0.27652788	-0.14490661	0.7824460453578458	0.8309756513463684
17296	ENSG00000280893	-0.27677846	-0.28327248	0.7822542809812658	0.8307901113389676
17297	EPHB2	-0.27733073	-0.04741396	0.7818299482894683	0.8304843455513258
17298	GLT8D2	-0.2774597	-0.12725076	0.7817319243549588	0.8303983346182222
17299	FLYWCH2	-0.27748734	-0.21581216	0.7817103311199001	0.8303935105659946
17300	NOTCH3	-0.27805224	-0.09194241	0.7812767147130611	0.8300234184104162
17301	ENSG00000285906	-0.27833515	-0.24127463	0.7810611203055382	0.8298305793838707
17302	CLDN5	-0.2783864	-0.35576496	0.7810209641854725	0.8298060197208277
17303	TAF7	-0.27841306	-0.12917389	0.7810016470546414	0.8298036001280038
17304	MCCC1	-0.2786313	-0.06651113	0.7808340649600626	0.8296921709424877
17305	ZNF630	-0.27878043	-0.10561127	0.7807196566091621	0.8295944890255729
17306	TMEM260	-0.27879506	-0.06272402	0.7807085290325425	0.8295944890255729
17307	TBL2	-0.2795587	-0.17107114	0.7801232614692962	0.8290512086904632
17308	MET	-0.27989793	-0.0947136	0.7798634862225435	0.8288655809176416
17309	HOMEZ	-0.28029582	-0.19748491	0.7795589584595124	0.8286142564457347
17310	ENSG00000226605	-0.28085124	-0.2728648	0.7791332299446017	0.8282702096060209
17311	PPP1R8	-0.282215	-0.16162622	0.7780893113348749	0.8273229974538371
17312	ENSG00000285130	-0.28251284	-0.12838078	0.7778612422156016	0.8271166158656571
17313	ENSG00000243696	-0.28253093	-0.26826748	0.7778474765723165	0.8271166158656571
17314	SLC1A3	-0.28288755	-0.15903704	0.7775736965962583	0.8268650262440133
17315	NDUFAF7	-0.2829973	-0.110515974	0.7774901262244396	0.8267942124924174
17316	LINC00412	-0.28303713	-0.26445916	0.7774599219812213	0.8267801471980764
17317	BEX4	-0.283684	-0.22448954	0.7769644075956537	0.8263325866293476
17318	ENSG00000272657	-0.28387317	-0.1597978	0.7768198100986801	0.8262437722438686
17319	N4BP1	-0.28412881	-0.0641692	0.7766244262646873	0.8260900858467901
17320	PPL	-0.28417194	-0.10738091	0.7765913607588912	0.8260729579134681
17321	FRMD3	-0.28425217	-0.06976846	0.7765295329266455	0.8260613219114374
17322	KLHL26	-0.28432962	-0.20878753	0.7764707917499696	0.8260168778347209
17323	MSL3	-0.284391	-0.12866658	0.7764235920673954	0.8259847100335989
17324	ENSG00000287083	-0.28532708	-0.25396034	0.7757066285365122	0.82531212768939
17325	GIN1	-0.285332	-0.18819466	0.7757038824772289	0.82531212768939
17326	ZNF175	-0.2857694	-0.17038722	0.7753694873209951	0.8250976398740865
17327	GPNMB	-0.2860029	-0.2952102	0.7751893580555003	0.8249321479085374
17328	CRMP1	-0.2860904	-0.09232241	0.775123735329655	0.8248902024275249
17329	UCP3	-0.28611305	-0.3647023	0.7751065674064995	0.8248899586870717
17330	NDUFB7	-0.28631562	-0.17714262	0.7749513821226818	0.8247428298135923
17331	ENSG00000225339	-0.28639984	-0.18110132	0.7748870681900145	0.8246924065545671
17332	CA1	-0.2868575	-0.24806237	0.774537266654342	0.8243741708163908
17333	GKAP1	-0.287004	-0.09254549	0.7744254941696079	0.8242732217575146
17334	ENSG00000266368	-0.28705987	-0.2676998	0.7743823477544529	0.8242453132310358
17335	ADGRF3	-0.28756407	-0.2244046	0.7739961862354399	0.8239063189056014
17336	FAM104A	-0.2878243	-0.14009544	0.7737982001928233	0.8237495847194253
17337	HNRNPH2	-0.28841585	-0.33856222	0.7733467254821591	0.8233409596976494
17338	PIGK	-0.2885329	-0.11035795	0.7732568332287348	0.8233070695688454
17339	SGPL1	-0.28929245	-0.0804952	0.7726764762255309	0.8228612456094931
17340	FXYD6	-0.28935254	-0.08492661	0.7726302910980798	0.822830054801196
17341	PLCB2	-0.28949234	-0.15168078	0.7725228973694173	0.8227451758493164
17342	RPL7AP52	-0.29044393	-0.2827034	0.7717965701998338	0.8220859899733481
17343	RBM12	-0.29053915	-0.13105074	0.7717243238488516	0.822044996889371
17344	ENSG00000279073	-0.29141918	-0.37040478	0.7710509112798777	0.8213815740803142
17345	CARD19	-0.2918447	-0.18896659	0.7707270794082041	0.821108451389646
17346	ENSG00000232732	-0.29227027	-0.2716603	0.77040185862753	0.8207978846469646
17347	ENSG00000233757	-0.29231095	-0.13291602	0.7703710489525188	0.8207830166471166
17348	CNTNAP3	-0.29277813	-0.11687815	0.7700142357118697	0.8204926097478585
17349	ENSG00000286550	-0.29315916	-0.32913554	0.7697231928693999	0.8202363300368507
17350	CTSC	-0.29332584	-0.08710889	0.7695960231864226	0.8201367078174149
17351	UCK2	-0.29373533	-0.075265065	0.7692841588750816	0.8198581863898702
17352	HOXC5	-0.293808	-0.37323347	0.7692285219231833	0.8198168332264281
17353	FAM86B3P	-0.29389217	-0.37315136	0.7691634574191532	0.8197654304779375
17354	UBE2L6	-0.29441246	-0.27778363	0.7687676678179158	0.8193794678791172
17355	AP5S1	-0.29454118	-0.27969733	0.768669204236614	0.8192924534989742
17356	SGK1	-0.2947397	-0.08756788	0.7685172126994817	0.8191663104173914
17357	RNF6	-0.295761	-0.17298448	0.7677390233179551	0.818462236373419
17358	PIK3CA	-0.29607475	-0.064789385	0.7674997973869752	0.8182609438700202
17359	JMJD7	-0.2961785	-0.17063047	0.7674209166180666	0.8182305862737357
17360	SMPD1	-0.29684043	-0.3764601	0.7669153131167811	0.8177273147258934
17361	ENSG00000290183	-0.29707122	-0.18447447	0.7667399513074438	0.8175940385988285
17362	PIGM	-0.29711306	-0.21485919	0.7667079060322436	0.817577770166379
17363	TPPP	-0.29714036	-0.18955928	0.7666873297505747	0.8175737312324761
17364	CLU	-0.29782856	-0.15622522	0.7661627318980093	0.8170858839316133
17365	OOEP	-0.29784983	-0.27900866	0.7661440551964346	0.817083859663527
17366	LRRC20	-0.29846278	-0.1383924	0.7656794237231777	0.8166777619307293
17367	ACAA2	-0.29857242	-0.10386071	0.7655960200557239	0.8166245752858098
17368	LINC00672	-0.29873228	-0.37875506	0.7654742440924398	0.8165304522991618
17369	PIF1	-0.2989083	-0.1943912	0.7653393286503041	0.8164044209807348
17370	ZNF687	-0.2991868	-0.21987955	0.7651280271417459	0.8162326593298591
17371	TNK1	-0.2992179	-0.37935814	0.7651042288684016	0.8162251519767223
17372	H4C5	-0.3003577	-0.38035613	0.7642354715296286	0.8153876605952688
17373	BMS1P4-AGAP5	-0.3005674	-0.3807151	0.7640765140303394	0.8152359248115654
17374	BST2	-0.3009891	-0.3812854	0.7637552466831954	0.8149467123069798
17375	ENSG00000285934	-0.3010464	-0.38166973	0.7637068151759755	0.8149156165891712
17376	ZMAT2	-0.30106962	-0.20445088	0.7636940792708891	0.8149156165891712
17377	RCSD1	-0.30194604	-0.10574251	0.7630264279460607	0.8143296293692146
17378	ZNF195	-0.30227575	-0.10129609	0.7627760827716688	0.8140981344528518
17379	CETN3	-0.30233678	-0.1894953	0.7627293648027215	0.814066114519099
17380	BICD2	-0.3025034	-0.13522147	0.7626029118331394	0.813966829598909
17381	ZNF627	-0.30350527	-0.1353641	0.7618407109845087	0.8132958972208519
17382	ENSG00000273184	-0.30356833	-0.1405619	0.7617922659981258	0.8132620082772871
17383	HSD17B13	-0.30377033	-0.3843865	0.7616390328354171	0.8131519001385382
17384	SPTBN1	-0.30388108	-0.03802363	0.7615542996685064	0.8130792617130782
17385	GPS1	-0.30396575	-0.2136321	0.7614899504028991	0.8130283836074715
17386	RBM23	-0.30421764	-0.098256044	0.7612986801117768	0.8128776338379957
17387	RFNG	-0.30423284	-0.26752034	0.761286943607269	0.8128776338379957
17388	ENSG00000286945	-0.30433092	-0.38523582	0.76120782308489	0.8128453280608845
17389	ST6GALNAC4	-0.30457225	-0.38546157	0.7610289970158133	0.8127144162776272
17390	CMPK2	-0.3046235	-0.2873246	0.760989751383143	0.8126903270363223
17391	NKX2-3	-0.304717	-0.24102537	0.7609180789599109	0.8126316061578048
17392	LUC7L3	-0.30499586	-0.036834005	0.7607069920174685	0.8124937922574286
17393	ENSG00000267059	-0.3055503	-0.38640267	0.7602850639536856	0.8121514882077867
17394	MPZL2	-0.3056303	-0.17380342	0.7602239415531469	0.8121040100413528
17395	TOR1A	-0.30612963	-0.21012728	0.7598444566419283	0.811805474859012
17396	ZFP30	-0.30628926	-0.094517715	0.7597233002068948	0.8117294588063401
17397	TMEM214	-0.30632648	-0.117814146	0.7596950796841455	0.8117294588063401
17398	RPS3AP39	-0.30688483	-0.38767466	0.7592695403691552	0.8113870545731209
17399	PIK3CD	-0.30714807	-0.12877497	0.7590701608200725	0.811263002120397
17400	EHD1	-0.30743447	-0.09842537	0.7588526730727898	0.8110661605534911
17401	ENSG00000285016	-0.30757695	-0.10600428	0.7587437613908226	0.810967553931133
17402	INPP5D	-0.30851698	-0.07478583	0.7580290925892544	0.8102570458287389
17403	CA5AP1	-0.30884308	-0.39178598	0.757771534942655	0.8100173015922343
17404	PET100	-0.30887088	-0.39011836	0.7577618031247632	0.8100173015922343
17405	DNAJB5	-0.30928677	-0.24523412	0.757445299883921	0.8097752236777938
17406	IGSF22-AS1	-0.30962092	-0.29746827	0.7571912324152164	0.8095213751077104
17407	ENSG00000229167	-0.30989137	-0.3911752	0.7569866589993635	0.8093204311829238
17408	SATB2-AS1	-0.31021586	-0.287914	0.7567393640137356	0.8091270951529455
17409	PLEKHB1	-0.3106538	-0.39202353	0.756407670480146	0.8088257155382317
17410	NEK4	-0.31069368	-0.1083162	0.7563778548781206	0.8088115934400808
17411	OR2L2	-0.3107386	-0.39332396	0.7563345765035037	0.808783074364682
17412	ENSG00000230715	-0.31096068	-0.39214072	0.7561736452321206	0.8086464968930083
17413	RBM15	-0.31101853	-0.117547445	0.7561310882645194	0.8086187437974738
17414	FAM210B	-0.31176266	-0.39320984	0.7555663706936817	0.8081023961960312
17415	ZNF32	-0.31201196	-0.2521719	0.7553766013159896	0.807936080186384
17416	ZNF518A	-0.31214765	-0.053121354	0.755274359071058	0.8078622109041114
17417	LINC01091	-0.3121525	-0.063693576	0.7552699774278357	0.8078622109041114
17418	IRF4	-0.31229374	-0.39404857	0.7551612283957523	0.8077766880555363
17419	ZNF184	-0.31231642	-0.20459193	0.7551460783399075	0.8077766880555363
17420	HID1	-0.31244844	-0.15424186	0.7550454705496557	0.8077060897749957
17421	TRMT61A	-0.31259453	-0.39413467	0.7549348301428852	0.8076176187950006
17422	ENSG00000291210	-0.31289324	-0.3942645	0.7547072033700636	0.807432914225479
17423	RUNX3	-0.31312513	-0.14131545	0.7545307624971825	0.8072796175430134
17424	PLEKHA8P1	-0.3132939	-0.1540133	0.7544047220194673	0.807215704713131
17425	MEMO1	-0.31345648	-0.05255029	0.7542813335286164	0.8071368823787946
17426	ARHGEF34P	-0.31351632	-0.24137683	0.7542357928287086	0.8071058855403984
17427	ENSG00000259635	-0.31366813	-0.19698119	0.7541206714688238	0.8070181615432862
17428	CHCHD4	-0.3138545	-0.29078555	0.7539775699453766	0.8068827535699362
17429	NFKBIE	-0.3139517	-0.30067936	0.7539054770091393	0.8068251065651425
17430	PLK5	-0.31425157	-0.2719854	0.7536779139735226	0.8066507044985187
17431	UNC119	-0.31428096	-0.24873053	0.7536558513277565	0.80664481962151
17432	TAGLN	-0.31466234	-0.09464942	0.753366119214331	0.8064056110231782
17433	EIF3J	-0.3147647	-0.08529365	0.7532892338374797	0.8063587608954693
17434	RFXANK	-0.31511226	-0.24778576	0.7530261223902257	0.8061302727667446
17435	LYPLAL1	-0.31517676	-0.08505926	0.7529771678031062	0.8060955861345745
17436	ENSG00000289470	-0.31541753	-0.26302475	0.7527939399398356	0.8059348668232706
17437	RHCE	-0.31594804	-0.39772686	0.7523920497057346	0.8055400249877952
17438	ENSG00000286388	-0.3162885	-0.39805242	0.752133726480794	0.805316569459604
17439	TSTD2	-0.31633252	-0.11560153	0.7521011618517396	0.805316569459604
17440	ASTE1	-0.31652123	-0.2281717	0.7519580113112614	0.8051815394981378
17441	ENSG00000235091	-0.3173053	-0.3999815	0.7513575409319819	0.8046978123665198
17442	CPOX	-0.31745142	-0.20009409	0.7512537070852715	0.8046043024398722
17443	ENSG00000288006	-0.3177747	-0.40123257	0.7509987061486404	0.8043833496096373
17444	ZNF439	-0.31783307	-0.14108293	0.7509643409491215	0.8043651484777371
17445	VPS54	-0.31803164	-0.05405878	0.7508139243327592	0.8042394141864089
17446	SOCS2-AS1	-0.31808138	-0.16953824	0.7507761323394301	0.8042166225125504
17447	GMPR2	-0.3185119	-0.23092702	0.750450306277917	0.8039206541085814
17448	ENSG00000290937	-0.3186984	-0.40085104	0.7503088046630519	0.8038131661781266
17449	AEBP1	-0.31876817	-0.14340861	0.7502561501311723	0.8037833901460308
17450	RPL37	-0.3200924	-0.120435745	0.7492536346614677	0.802779993855892
17451	ORC1	-0.32011217	-0.19525672	0.7492386398854937	0.802779993855892
17452	CIDEC	-0.32014853	-0.24748114	0.749210576738621	0.8027691844928901
17453	FHOD1	-0.3205281	-0.17745405	0.748923768820666	0.8024971878018086
17454	GGCT	-0.32054886	-0.20725252	0.7489082699555507	0.8024971878018086
17455	ZNF543	-0.32060766	-0.2558101	0.7488632452705148	0.8024781374929577
17456	POLR2F	-0.3206236	-0.11390732	0.7488510764108129	0.8024781374929577
17457	ANKRD18DP	-0.32062966	-0.40287632	0.7488446037503849	0.8024781374929577
17458	ZKSCAN8	-0.3206557	-0.12296396	0.7488275466304819	0.8024781374929577
17459	ENSG00000287156	-0.3206802	-0.4042795	0.748799602067963	0.8024781374929577
17460	TGFB3	-0.32129395	-0.15642625	0.748344082190214	0.8021231288820689
17461	ENSG00000259925	-0.32171327	-0.18115728	0.7480272655296962	0.8018529102209032
17462	GCA	-0.32183847	-0.17128818	0.7479326344591861	0.8017703494077099
17463	FAAH2	-0.3220436	-0.06998207	0.7477772261349453	0.801656694734608
17464	FKBP8	-0.32269204	-0.17622119	0.7472869133285595	0.8012368855605404
17465	ENSG00000290569	-0.32293046	-0.29793435	0.7471068468816779	0.8010812621620483
17466	FAM184A	-0.32315361	-0.09777462	0.7469378023649111	0.8009507442543365
17467	VSTM5	-0.3233058	-0.2541335	0.7468229691211146	0.8008628765581792
17468	NUDT7	-0.32331344	-0.30162188	0.746816984569866	0.8008628765581792
17469	AAGAB	-0.32360622	-0.104623295	0.7465960102364093	0.800707655350335
17470	CFAP221	-0.3237493	-0.09702369	0.7464873347495339	0.800608735137048
17471	LINC00910	-0.32388395	-0.20498648	0.7463860272194273	0.8005353438800914
17472	PCDHA12	-0.32522494	-0.40878284	0.745364947073591	0.7995458432659971
17473	LINC01909	-0.32539904	-0.3009	0.7452413087487286	0.7994308270027884
17474	SLC35B3	-0.32545647	-0.11968478	0.7451976860686287	0.799401641469955
17475	CGRRF1	-0.32549292	-0.23143227	0.7451701698732434	0.7993897330650337
17476	HMGCR	-0.32555616	-0.10978958	0.7451219205052033	0.7993555818998632
17477	LYSMD2	-0.32588005	-0.2786817	0.7448772716947705	0.7991459403183876
17478	MYG1	-0.32606205	-0.33932033	0.7447392156139929	0.7990154289925144
17479	SHKBP1	-0.32609242	-0.17867915	0.7447172368369119	0.7990094516178795
17480	DMC1	-0.3263334	-0.2038078	0.7445342540512059	0.7988659301058834
17481	ENSG00000285579	-0.3271348	-0.07792264	0.7439289141172758	0.7983219537171242
17482	CAVIN2	-0.32714593	-0.15343465	0.7439200198848996	0.7983219537171242
17483	ZNF799	-0.3272599	-0.2489456	0.7438357244685277	0.7982747231013149
17484	DAAM1	-0.3276281	-0.05859228	0.7435572499999845	0.798011040451774
17485	PECAM1	-0.32779267	-0.08225749	0.7434312948338095	0.7979286166758542
17486	MAP4K4	-0.32804677	-0.045532405	0.7432406986189937	0.7977767978431914
17487	GPX3	-0.3280934	-0.27759922	0.7432042042974216	0.7977552094180003
17488	ENSG00000285943	-0.32815826	-0.261287	0.7431566357913314	0.797739316884148
17489	ELK3	-0.3282734	-0.085564114	0.7430693868748821	0.797670669056669
17490	IL12RB2	-0.3288862	-0.17041695	0.7426067143802277	0.7972720248878575
17491	LRPPRC	-0.3290795	-0.05976764	0.7424618132717726	0.7971340311016532
17492	BRSK1	-0.32918543	-0.20576994	0.7423819581503754	0.7970834420585365
17493	HLA-DQA1	-0.32924646	-0.26343855	0.7423339658586592	0.7970494867023479
17494	PMS1	-0.32927367	-0.08637832	0.7423154233710286	0.797047151019146
17495	YWHAQ	-0.3292976	-0.07730468	0.7422973071411716	0.797045272929261
17496	DIS3L	-0.32929942	-0.10778253	0.7422958593404968	0.797045272929261
17497	ENSG00000287045	-0.32942277	-0.23525849	0.7422026457332167	0.797013924053809
17498	HCLS1	-0.32958946	-0.19119301	0.7420764664483942	0.7968959990099652
17499	ENSG00000272141	-0.33016056	-0.3161238	0.7416462143051132	0.7965042198357093
17500	LINC02398	-0.3301672	-0.25507653	0.7416404886367143	0.7965042198357093
17501	CLXN	-0.33030197	-0.41338438	0.7415379932979616	0.7964231219977974
17502	ENSG00000260604	-0.330321	-0.41384986	0.7415205755559933	0.7964219798510346
17503	CALR	-0.33039272	-0.101312175	0.7414709119870488	0.7963862036159087
17504	CLIP1-AS1	-0.33043802	-0.4139771	0.7414317367299583	0.7963668750351369
17505	UBLCP1	-0.33068106	-0.1785552	0.7412536320047112	0.7962230759521225
17506	SPDYE18	-0.3307402	-0.414123	0.7412092314668912	0.7961929448323518
17507	CLRN1	-0.33084744	-0.20904474	0.7411276424409506	0.7961404259940752
17508	HMGN2P28	-0.3312149	-0.41446674	0.7408505566052104	0.7958778850137993
17509	PRAG1	-0.3314257	-0.081270896	0.7406918492522185	0.7957249431918054
17510	SMG1P1	-0.33173677	-0.17797081	0.7404574333018806	0.7955257591928648
17511	TSFM	-0.33328354	-0.2242187	0.7392914082961477	0.7945534859351107
17512	LANCL3	-0.333554	-0.28764108	0.7390866011188559	0.7943859649793866
17513	ZNF818P	-0.33403772	-0.2391457	0.7387234268546241	0.7940481942603793
17514	DHX57	-0.33416104	-0.101690546	0.7386306351262075	0.7939835037277013
17515	GLT1D1	-0.33430043	-0.18762113	0.7385242456272827	0.7939305381739568
17516	PHYHIPL	-0.33439967	-0.08525832	0.7384501990652801	0.7938771644240586
17517	TUT1	-0.3346519	-0.18434855	0.7382604840815121	0.793708253572092
17518	ENSG00000256566	-0.33487085	-0.21768717	0.7380948147874304	0.7935827013118647
17519	ENSG00000260593	-0.33531347	-0.41887802	0.7377618266491208	0.7932597079808105
17520	CLEC2B	-0.33531934	-0.21757257	0.7377569201159413	0.7932597079808105
17521	GPD2	-0.3354513	-0.066567905	0.7376584939380755	0.793183628205445
17522	RHOXF1P3	-0.33565396	-0.41943416	0.7375061723518468	0.7931074017575795
17523	GJA1	-0.33606893	-0.20874403	0.7371929631238077	0.7928406121511304
17524	CMC2	-0.33658776	-0.12663913	0.7368033328308391	0.7924740751859929
17525	SHQ1	-0.3366372	-0.09748215	0.736765855526692	0.7924512684963082
17526	ENSG00000287619	-0.33666047	-0.4202742	0.7367463230562874	0.7924477623455568
17527	DGKH	-0.3369862	-0.05815107	0.7365028510585128	0.7922908798702745
17528	ENSG00000287735	-0.33716214	-0.42404804	0.7363538496289408	0.7921480906872439
17529	RPS4X	-0.33739653	-0.2045557	0.736194459438581	0.7920466106782436
17530	SLC16A13	-0.3379171	-0.42190468	0.7358028573512155	0.7916777699849649
17531	LAPTM4A	-0.33799487	-0.14214627	0.7357443349786286	0.7916322939635275
17532	TMEM161A	-0.3384232	-0.19411084	0.7354219360568129	0.7913378580571995
17533	MED11	-0.33864272	-0.42250478	0.7352559424814171	0.7912116914960015
17534	FAM149A	-0.33873352	-0.10730178	0.735188475729535	0.7911565728476985
17535	DNMBP-AS1	-0.33906403	-0.24623577	0.7349388894073268	0.7909229417329562
17536	CLDN3	-0.34049422	-0.31662986	0.7338644635385079	0.7899412401449627
17537	NTAQ1	-0.34050706	-0.17133377	0.7338551247025711	0.7899412401449627
17538	LTN1	-0.3408004	-0.07769601	0.7336342815243971	0.789780755187795
17539	NBPF21P	-0.34169847	-0.4261425	0.7329546540546561	0.7891886827441771
17540	BZW2	-0.34210595	-0.113473184	0.7326535732127752	0.7889691678456444
17541	ERC1	-0.34236604	-0.045288023	0.7324579610466424	0.788775962208916
17542	ENSG00000261222	-0.34368154	-0.4306968	0.7314542724875042	0.7878344759603759
17543	PAXIP1-AS2	-0.3439518	-0.2108341	0.7312671403851507	0.7876503406723009
17544	KRTCAP2	-0.3441244	-0.32279283	0.7311367518781802	0.7875621567157782
17545	HEG1	-0.3446784	-0.09030254	0.7307206397072546	0.7871835795258021
17546	ENSG00000258728	-0.34482512	-0.3773767	0.7306111429667669	0.787083033364207
17547	REEP2	-0.34494606	-0.36918613	0.7305194042879586	0.7870016138312724
17548	LIG1	-0.3451112	-0.09447952	0.7303962030769475	0.7869037034012786
17549	KLKB1	-0.345319	-0.26492438	0.7302404839604892	0.7868055642610772
17550	PACSIN3	-0.3457266	-0.25923532	0.7299342270369948	0.7865103880572536
17551	NOMO3	-0.34578842	-0.25352702	0.7298883543111818	0.7864957643494774
17552	TUFT1	-0.34579578	-0.08712466	0.7298821798511649	0.7864957643494774
17553	MUC16	-0.34592006	-0.30231392	0.7297870273946568	0.7864387842457402
17554	ENPP7P14	-0.3462356	-0.4310011	0.7295533653607598	0.7862217798162848
17555	PPT2	-0.34637418	-0.19969738	0.7294489787602267	0.7861440793092003
17556	FADS3	-0.34645316	-0.22734341	0.7293894809399328	0.7860973540514076
17557	NUP205	-0.3465123	-0.09434062	0.7293453941142002	0.7860672362467537
17558	SLC23A2	-0.34675205	-0.08534558	0.7291653421988705	0.7859427586188712
17559	UBE2M	-0.34675944	-0.40177247	0.7291604344135083	0.7859427586188712
17560	ELP6	-0.34678447	-0.17467746	0.7291410430474886	0.7859427586188712
17561	ENSG00000284292	-0.34692064	-0.23452699	0.7290372901702928	0.7858917090583933
17562	LIN9	-0.3470115	-0.14209533	0.728971115100417	0.785837768697926
17563	WRAP53	-0.3470583	-0.2866518	0.7289352708009672	0.7858165235309921
17564	CSTF3	-0.34725538	-0.07822578	0.72878808382428	0.785690403529625
17565	NAALADL1	-0.34733725	-0.2179308	0.7287263290070369	0.7856608463766008
17566	TMEM147-AS1	-0.3473739	-0.32551283	0.7286995948350614	0.7856494170491901
17567	ASCL1	-0.34772015	-0.4324537	0.7284357526743003	0.7853997317392082
17568	ENSG00000286402	-0.34799773	-0.4332481	0.728224575726379	0.7852068104845277
17569	ACSL1	-0.34802794	-0.14899448	0.7282076269186002	0.7852068104845277
17570	EFCAB15P	-0.34836856	-0.43307275	0.7279526934755878	0.7850005595091605
17571	ADH1C	-0.34881532	-0.30825138	0.7276162888973656	0.7847072979010943
17572	JPT2	-0.34898025	-0.14791113	0.7274947752152198	0.7846283788853379
17573	SMIM14	-0.34916875	-0.10341986	0.7273532887245429	0.7845105305494527
17574	ENSG00000261191	-0.34926486	-0.34571916	0.7272761726870645	0.7844478272153953
17575	FCAR	-0.34932056	-0.4341082	0.7272384391885478	0.7844387780274193
17576	CNPY3	-0.34963784	-0.17507023	0.7270017572853569	0.784200850048339
17577	OLFML1	-0.34982002	-0.29573968	0.7268644691540255	0.7840874959875672
17578	TRIM46	-0.3502591	-0.43547657	0.7265367816733657	0.7838034602111112
17579	TTC28-AS1	-0.35029638	-0.08952263	0.7265082502774982	0.7837900434660406
17580	OSTC	-0.35049784	-0.18208121	0.7263574827449577	0.7836621107896836
17581	ZNF230	-0.3508826	-0.4356959	0.726068852788684	0.7834895741785401
17582	NAMPTP1	-0.35160428	-0.43655667	0.7255270428017141	0.7830263714010433
17583	ENSG00000248367	-0.35186043	-0.33013448	0.7253369921863502	0.7828386083085677
17584	ENSG00000253636	-0.3519977	-0.16984186	0.7252343207314518	0.7827451451901649
17585	ENSG00000207751	-0.35208753	-0.32248446	0.7251670174957523	0.7826898516812905
17586	YEATS2-AS1	-0.3520908	-0.43774036	0.7251574264367524	0.7826898516812905
17587	SMARCAL1	-0.352211	-0.10915431	0.7250745952995519	0.7826421367563077
17588	GNG5	-0.35226837	-0.20264603	0.7250315333309094	0.7826130025523358
17589	ZC3H6	-0.35239893	-0.1024478	0.7249339060194845	0.7825249668691948
17590	TATDN2P2	-0.35264027	-0.30154425	0.7247522817020504	0.782380940664726
17591	NIBAN3	-0.35299963	-0.28028062	0.724482003126047	0.7821974396906843
17592	ENSG00000287950	-0.35302332	-0.43800855	0.7244657814429569	0.7821974396906843
17593	TRNP1	-0.35314244	-0.33034578	0.7243767711028962	0.782148954550206
17594	FAHD2A	-0.3533319	-0.14643177	0.7242356976585502	0.7820313089996692
17595	CLNS1A	-0.35360843	-0.08456033	0.7240284516581499	0.7818248600569556
17596	LINC02615	-0.3539969	-0.10345847	0.723737858783909	0.7815977257458763
17597	ENSG00000259371	-0.354133	-0.39836997	0.723635748232148	0.7815221145552138
17598	ENSG00000167807	-0.35431287	-0.27034134	0.7235010325234535	0.7814402824866739
17599	ENSG00000287387	-0.35444835	-0.44018376	0.7233933240973742	0.7813642696438712
17600	GRAPL	-0.35446963	-0.43982908	0.723384290346079	0.7813642696438712
17601	CCNJL	-0.35449213	-0.13339584	0.7233675917090628	0.7813642696438712
17602	COQ7	-0.3548673	-0.19532087	0.7230864136033128	0.7811566304779685
17603	TWSG1	-0.35497087	-0.12185534	0.7230088577906839	0.7811049196177727
17604	CASR	-0.35504532	-0.15019049	0.7229515126763004	0.7810602942720017
17605	ENSG00000260911	-0.35509846	-0.32663286	0.7229140301297894	0.7810371264866771
17606	ELMO3	-0.35515895	-0.20971958	0.7228683634899529	0.7810051153735879
17607	CKMT2	-0.3551922	-0.3390259	0.7228436749209398	0.7810051153735879
17608	ENSG00000290876	-0.3554056	-0.32544532	0.7226844957778621	0.7808584330017823
17609	MOCS1	-0.3554945	-0.17121698	0.7226174636414506	0.7808033292154555
17610	MTMR8	-0.35558596	-0.11018643	0.7225492314790517	0.7807469263017409
17611	CYCS	-0.3556018	-0.20022276	0.7225377445995294	0.7807469263017409
17612	DUOX1	-0.3559228	-0.29528716	0.7222969243820478	0.78056089527011
17613	WHAMMP3	-0.35598552	-0.32554802	0.7222495367102004	0.780527005874425
17614	TGFB1I1	-0.3560498	-0.22633627	0.7222022563217902	0.7804932309171687
17615	SNRPB2	-0.3561441	-0.2303034	0.7221313785901259	0.780433951943674
17616	ENSG00000288765	-0.3563452	-0.22648595	0.7219811004674288	0.7803061749425817
17617	ENSG00000262370	-0.3568187	-0.21833393	0.7216277053051083	0.7799761623115784
17618	ZNF790-AS1	-0.3570279	-0.12877719	0.7214712680621267	0.7798243843407787
17619	PC	-0.357692	-0.116587386	0.7209749472749862	0.7793744141356584
17620	ENSG00000231128	-0.35776398	-0.3418025	0.720921228936326	0.7793336442625911
17621	BTBD7	-0.3580418	-0.067088045	0.7207136582652731	0.7791265507181891
17622	SLC4A3	-0.35857093	-0.33238813	0.7203173928165983	0.778801900388151
17623	ELAC1	-0.3597492	-0.27354905	0.7194380803477162	0.7779202796983166
17624	MEA1	-0.36001852	-0.40529844	0.7192369663441561	0.7777718958769727
17625	PRDM5	-0.36012664	-0.086557746	0.7191567062278292	0.7777023734207414
17626	ALG2	-0.36073413	-0.30541348	0.7187032927491194	0.777281090661291
17627	COQ5	-0.36126223	-0.18751799	0.7183088594676057	0.7768890160874486
17628	CDCA7	-0.36178026	-0.1585049	0.7179223857917001	0.7765165328988098
17629	ABCC13	-0.36208916	-0.1894412	0.7176918461060633	0.776342378144185
17630	NOP16	-0.36222342	-0.4481493	0.7175920885082165	0.7762689545321352
17631	ENSG00000231043	-0.36225733	-0.4478324	0.7175640457616019	0.7762644010429938
17632	PSIP1	-0.36229265	-0.102461606	0.7175403984051156	0.7762644010429938
17633	CYREN	-0.36232305	-0.13760091	0.7175172199863804	0.7762644010429938
17634	CNBP	-0.36273247	-0.13853633	0.7172124109718494	0.7760306172263675
17635	ENSG00000250101	-0.36293662	-0.2638102	0.7170597651923944	0.7759861432297606
17636	TIGD6	-0.36355537	-0.44930246	0.7165951778223267	0.7755523150856002
17637	TMEM185A	-0.3636717	-0.1684887	0.7165119627429939	0.7754794879799604
17638	UBA52	-0.36437532	-0.33377105	0.7159870651592785	0.7750147391390461
17639	ST6GAL1	-0.36456087	-0.075575806	0.7158480151071351	0.7749158991616785
17640	NUDT16	-0.36470717	-0.18001924	0.71573934188114	0.7748154822924921
17641	FAM110D	-0.36491898	-0.45154235	0.7155742051206093	0.7746883784839143
17642	TUBB2A	-0.36515412	-0.40076366	0.7154065419531689	0.7745413023573904
17643	THAP3	-0.3654783	-0.2761442	0.7151649644999355	0.7743141856289266
17644	ENSG00000264668	-0.36604363	-0.18986455	0.7147436789767337	0.7738924688458062
17645	YWHAH	-0.3661628	-0.1885986	0.7146546419559294	0.7738304743622949
17646	ENSG00000269151	-0.36636603	-0.2448979	0.7145038445043699	0.7736843932953951
17647	CTNS	-0.3665476	-0.16689272	0.7143684957458731	0.7735550343732218
17648	DPP3-DT	-0.3668846	-0.4526791	0.7141165739194116	0.7732994355635301
17649	SMG1P5-1	-0.36690268	-0.45291832	0.714103323235063	0.7732994355635301
17650	HNRNPUL2	-0.36727092	-0.11193009	0.7138300195045592	0.7730578933402945
17651	RNF13	-0.3672825	-0.0798055	0.7138216509840352	0.7730578933402945
17652	ENSG00000214776	-0.36790398	-0.30798474	0.7133581863483629	0.772639344327195
17653	ENSG00000246465	-0.368734	-0.4554859	0.712733383382911	0.7720763052826383
17654	DESI2	-0.36877403	-0.10598285	0.7127110403109466	0.7720692761725869
17655	UBTF	-0.36885563	-0.09080504	0.7126499789549803	0.7720203028752171
17656	INTS12	-0.36912277	-0.11368129	0.7124513903234114	0.7718566808891989
17657	ENPP7P4	-0.36922306	-0.1307894	0.7123765874726449	0.7718271532414368
17658	ENSG00000290578	-0.36991912	-0.4559787	0.7118581818610107	0.7713766440145803
17659	ENSG00000273151	-0.37018806	-0.258517	0.7116582644857709	0.7712033059755233
17660	GSTM5	-0.3706029	-0.15312664	0.7113503369478746	0.7709725520494881
17661	MTR	-0.37067068	-0.06675785	0.7113000202669832	0.7709725520494881
17662	PPM1B	-0.37092748	-0.08639394	0.7111091708993524	0.7707969462562972
17663	TPRN	-0.3711463	-0.22988498	0.7109462534625399	0.7706546611267394
17664	CEP57L1	-0.37167242	-0.10569462	0.7105553790731476	0.7703681423537667
17665	ENSG00000256552	-0.37174413	-0.29694852	0.7105024434249426	0.7703450515397497
17666	DDAH1	-0.37177187	-0.0639219	0.7104808256534824	0.7703387640306649
17667	ENSG00000282142	-0.37177464	-0.19607638	0.7104784245011768	0.7703387640306649
17668	PRDM4-AS1	-0.3721949	-0.37673995	0.7101657621533219	0.7700646319966552
17669	LINC00032	-0.37300012	-0.29936388	0.7095680007342297	0.7694860931669603
17670	SRGN	-0.37307525	-0.19566807	0.709511081553319	0.7694586373036596
17671	AZGP1	-0.3732036	-0.45949295	0.7094165928294469	0.7693904333350052
17672	ENSG00000289087	-0.37321803	-0.45941654	0.7094045462998546	0.7693904333350052
17673	UCHL3	-0.37383094	-0.12523794	0.7089513081554302	0.7689885692389775
17674	SGCB	-0.37404442	-0.17182441	0.7087923280687656	0.7688503762706096
17675	CAMK2N1	-0.37429827	-0.14833479	0.7086040689966111	0.7687317817727498
17676	COG8	-0.37435067	-0.17423764	0.7085652605582177	0.7687068049069703
17677	CD68	-0.3744995	-0.18960418	0.7084540009725229	0.7686032245273668
17678	NAT9	-0.37466392	-0.23667984	0.7083325952202981	0.7684886316900165
17679	SLC25A34	-0.3748359	-0.46132043	0.7082045617002908	0.768366842947104
17680	RARRES2	-0.3748834	-0.28463978	0.708169156044205	0.768366842947104
17681	ENSG00000279277	-0.37498656	-0.46140113	0.7080926257282638	0.7683138675099707
17682	PPIF	-0.375298	-0.29497895	0.7078609796629789	0.7681480967026416
17683	ZNF300P1	-0.37583274	-0.23848775	0.7074645801602357	0.7677863728972
17684	PHC1	-0.37587047	-0.15615131	0.7074370221140889	0.7677735754253727
17685	ENSG00000266957	-0.37589532	-0.46264455	0.7074187016088422	0.7677708030075194
17686	POU2F1	-0.37602848	-0.06656015	0.7073196542483433	0.7676804145977362
17687	ENSG00000289728	-0.37606055	-0.14863773	0.7072957470057694	0.7676715763503378
17688	LAPTM5	-0.37639782	-0.24037528	0.7070441315614151	0.7674497964733711
17689	ENSG00000287269	-0.376582	-0.46305212	0.7069085503083803	0.7673368384396385
17690	SGPP1	-0.37695938	-0.14392686	0.7066288724573389	0.7670650891992302
17691	CDYL2	-0.37712508	-0.11904866	0.7065059779236853	0.7669682363166282
17692	TIMM50	-0.3775538	-0.28878295	0.7061881961859452	0.7666916236286514
17693	ENSG00000287245	-0.3775834	-0.46551147	0.7061549582577378	0.7666897232567569
17694	ENSG00000285547	-0.37770417	-0.46416345	0.706075512042222	0.7666296761164931
17695	RERG	-0.3777322	-0.09624047	0.7060538059985978	0.7666296761164931
17696	CENPN	-0.37792495	-0.27611828	0.7059125095005923	0.7665119378268784
17697	SASH3	-0.37798533	-0.25659317	0.7058657469747527	0.7664782515257766
17698	TMEM267	-0.3783846	-0.18832049	0.7055720477357208	0.7662105873836886
17699	ENSG00000267740	-0.3785864	-0.3626078	0.7054206945035753	0.766080392956048
17700	MIER3	-0.3786015	-0.12897867	0.7054110669722025	0.766080392956048
17701	ENSG00000271943	-0.37874648	-0.4656668	0.7053037084056875	0.7659875109710117
17702	CCDC102A	-0.37878418	-0.30189416	0.7052756990748406	0.7659741741240123
17703	ENSG00000282936	-0.37885386	-0.4654643	0.7052232851182458	0.7659382013183841
17704	USP49	-0.37890604	-0.13597241	0.7051853857933046	0.7659273333339804
17705	PLBD1-AS1	-0.379331	-0.28076586	0.7048705484717261	0.7656366062827854
17706	MED4	-0.37940255	-0.1047103	0.7048171007934285	0.7656297830568455
17707	AFM	-0.3796911	-0.24117886	0.7046028835025916	0.7654312309451504
17708	CRYZL2P-SEC16B	-0.38034552	-0.25539303	0.704118906436725	0.7650615105284394
17709	ENSG00000219410	-0.38038293	-0.46695665	0.7040886989780848	0.7650603892013025
17710	KCNAB2	-0.38040853	-0.13407238	0.7040716829714233	0.7650589703976788
17711	AIDA	-0.38059494	-0.17377333	0.7039333053100135	0.7649427433834748
17712	CCDC136	-0.3806964	-0.13787219	0.7038575642474783	0.7648945743042866
17713	P2RX1	-0.3811427	-0.13188653	0.7035261632156776	0.7646026847053444
17714	FNDC5	-0.38129607	-0.32808504	0.703413251278076	0.7644970319534837
17715	EXOSC5	-0.38155395	-0.46852165	0.7032231001454752	0.7643586039078711
17716	TIMM44	-0.3815808	-0.13977464	0.7032031724569486	0.7643586039078711
17717	CDH5	-0.38186008	-0.14835936	0.7029953693855608	0.764213418272162
17718	PDHB	-0.3818893	-0.23005953	0.7029749716310454	0.7642083036094438
17719	FAM89A	-0.38254467	-0.3031525	0.7024893469178198	0.7637763680704172
17720	MIR7-3HG	-0.38255376	-0.41937083	0.7024804977357926	0.7637763680704172
17721	ITGAL	-0.3829765	-0.19769956	0.7021685760395224	0.7635021059253486
17722	SLC11A1	-0.38298914	-0.32335073	0.702157496020155	0.7635021059253486
17723	TMPRSS5	-0.38300478	-0.35489604	0.7021489739653943	0.7635021059253486
17724	PXMP4	-0.38310623	-0.2705382	0.7020731047848137	0.7634664833372975
17725	ENSG00000272669	-0.38373423	-0.47059202	0.7016058652562751	0.7630095005750482
17726	FAM222A	-0.3837851	-0.22542486	0.7015708941795467	0.7629885078555444
17727	DLD	-0.38477	-0.12289939	0.7008428484307763	0.7623158971852749
17728	FBXO38	-0.3848015	-0.08952385	0.7008195660584985	0.7623075994620674
17729	ERCC6	-0.3850079	-0.11359403	0.7006665481577365	0.7621922300396599
17730	ZNF138	-0.38511693	-0.14507815	0.7005861629331798	0.7621218103587541
17731	NOP14	-0.38526458	-0.12819853	0.7004766625047025	0.762019714300324
17732	LEXM	-0.38532358	-0.21275832	0.7004332559253231	0.7619895160631621
17733	MOCS2-DT	-0.385508	-0.4723447	0.7002937476135915	0.761855257400364
17734	FAM157C	-0.3855111	-0.35442019	0.7002941986737133	0.761855257400364
17735	ENSG00000279662	-0.38562137	-0.47288823	0.700213254759968	0.761818254698412
17736	CDHR3	-0.38576016	-0.07241512	0.7001098514822761	0.7617227719002632
17737	MAP4K3-DT	-0.38582873	-0.08272364	0.7000597053533002	0.7616852301553915
17738	TMEM258	-0.38598725	-0.22105046	0.6999419606710668	0.7616081689366465
17739	ZSWIM7	-0.3860974	-0.14313376	0.6998611087835234	0.7615372095352375
17740	SLC2A4RG	-0.38660395	-0.24168427	0.6994861896011373	0.7611802744340056
17741	CCDC153	-0.38734156	-0.35193676	0.698937555831356	0.7606710535323861
17742	ASB7	-0.38734314	-0.1474014	0.6989401404854438	0.7606710535323861
17743	M6PR	-0.38743097	-0.19509497	0.6988755245799729	0.760634728589208
17744	SH3BP5	-0.38768217	-0.12857792	0.6986889436184589	0.7604656514311321
17745	FAM185BP	-0.3878347	-0.2441337	0.698577258596311	0.7603899386594144
17746	ZNF749	-0.38801077	-0.27099514	0.6984471235370091	0.7602874135951286
17747	MBNL1	-0.3885679	-0.048569374	0.6980344864007844	0.7598891987916438
17748	HROB	-0.38897726	-0.376118	0.697733180222961	0.7596800682026015
17749	BBC3	-0.38926783	-0.47657588	0.697518378122812	0.7594801560162034
17750	PLOD2	-0.38983092	-0.08118117	0.6971024547649143	0.7590951754688355
17751	TOB1	-0.38991427	-0.17442068	0.6970411782777923	0.759045422624596
17752	SETD9	-0.3902118	-0.47767267	0.6968220616637739	0.758840752245236
17753	PLBD1	-0.3906984	-0.17741695	0.6964625176991435	0.7584831310249774
17754	SNIP1	-0.39083946	-0.20538354	0.6963580899215571	0.7584372486804435
17755	HOMER3	-0.39113507	-0.3725726	0.6961400520476123	0.7582845696337178
17756	COPS8	-0.39147437	-0.21640992	0.6958901993984717	0.7580463243553691
17757	INTS4	-0.39155748	-0.100510105	0.6958287438537669	0.7579963351868008
17758	UBQLN2	-0.39202926	-0.3005616	0.695479980112754	0.7576842074167985
17759	LINC00574	-0.39240235	-0.47999898	0.6952056469724552	0.7574700659193339
17760	USP21	-0.39249992	-0.22474054	0.6951330217321892	0.7574078823178535
17761	OXCT1	-0.39299107	-0.106462516	0.6947709135721309	0.7570641504807597
17762	KLHL7	-0.3931553	-0.12701331	0.6946503058031392	0.7569835435016398
17763	FNDC4	-0.39334345	-0.48094392	0.694505897984635	0.7568593803483064
17764	LINC02364	-0.39364493	-0.483072	0.6942746422008845	0.7566588305596911
17765	LINC01473	-0.39394197	-0.051977303	0.6940696807120035	0.7564862424197212
17766	RETREG2	-0.39416268	-0.29933652	0.6939074359257622	0.7563432632327493
17767	SCD5	-0.39417753	-0.08292719	0.6938963101784896	0.7563432632327493
17768	ENSG00000282304	-0.39433855	-0.4815412	0.6937770923608012	0.7562350444038477
17769	NBEAP2	-0.3945172	-0.27827293	0.6936459115392473	0.7561259032130158
17770	ENSG00000260465	-0.39518404	-0.4385527	0.6931547288369253	0.7556581371144077
17771	CCDC82	-0.39528862	-0.12106249	0.6930778893429392	0.7556081994990251
17772	PCDHA1	-0.39531964	-0.48331523	0.693047375976362	0.7555918489107591
17773	DDX55P1	-0.39567444	-0.48488837	0.6927803809125965	0.7553345794174774
17774	ERLEC1	-0.3960285	-0.13267231	0.6925330467458948	0.7550987240093944
17775	PTPN14	-0.39626092	-0.085994124	0.6923615989907174	0.7549455934181938
17776	ZNF473	-0.39647195	-0.2639658	0.692206477957966	0.7548271544537827
17777	ROCK1	-0.39647675	-0.060801394	0.6922030918793456	0.7548271544537827
17778	RAB21	-0.3968671	-0.13318999	0.6919159866445725	0.7545610730627565
17779	DIAPH2	-0.39805186	-0.049882345	0.6910429814872885	0.7537609441488146
17780	C1orf52	-0.398097	-0.16029027	0.6910105916421427	0.7537424972962048
17781	ANXA5	-0.3982118	-0.114602156	0.6909259552447691	0.7536839407860082
17782	FUT4	-0.39826077	-0.38512787	0.6908900546491372	0.7536616612450985
17783	TRIT1	-0.3986673	-0.11417865	0.6905908639815848	0.7533859157726476
17784	SNX33	-0.39876255	-0.18165384	0.6905202904173107	0.7533426776607343
17785	TBC1D10A	-0.39883474	-0.16183905	0.6904676410580356	0.7533021145318626
17786	ENSG00000228386	-0.3991523	-0.4886281	0.690219677092936	0.7530484560338702
17787	PMEL	-0.39946342	-0.44459695	0.6900049680455601	0.7528648040393146
17788	TMEM272	-0.39976954	-0.4874476	0.6897800221818868	0.7526362286351084
17789	ABCB6	-0.400392	-0.26695	0.6893221295911804	0.7522040259670447
17790	TMEM39B	-0.40052685	-0.17630258	0.6892231624024481	0.7521128840289162
17791	ZNF830	-0.40060446	-0.37071246	0.6891650590429559	0.7520663315467533
17792	FANCI	-0.40061623	-0.11002017	0.6891567054192684	0.7520663315467533
17793	ADGRE4P	-0.4006969	-0.48840714	0.6890974075786661	0.7520262096736186
17794	CCAR2	-0.40089718	-0.17238176	0.6889511524617077	0.7519002985719783
17795	TXLNG	-0.40095037	-0.12351181	0.6889118505944206	0.7518742559445786
17796	STKLD1	-0.40116262	-0.3895779	0.6887561275977439	0.7517716940504512
17797	PDK1-AS1	-0.40137565	-0.19227947	0.6885988879380067	0.7516337617072006
17798	RNF138	-0.40138787	-0.12369712	0.6885903700964593	0.7516337617072006
17799	HSP90AA1	-0.4020427	-0.08377096	0.6881088486352718	0.7511998903972485
17800	ENSG00000249122	-0.40308163	-0.37547323	0.6873434811133744	0.7504316393879272
17801	MAP3K20	-0.40313232	-0.07707957	0.6873086730271323	0.7504104602622085
17802	ENSG00000267939	-0.40317217	-0.4909427	0.6872794570179576	0.7504030214707749
17803	NDFIP1	-0.40321922	-0.10496741	0.6872451543463	0.7503970539964058
17804	CYB5D2	-0.40322176	-0.17410234	0.6872434525179445	0.7503970539964058
17805	MALSU1	-0.40339205	-0.19654565	0.6871185944568439	0.7503038615346186
17806	BRPF1	-0.40339655	-0.20770508	0.6871142576069751	0.7503038615346186
17807	SERP2	-0.4036579	-0.26923478	0.6869226211245156	0.7501235071986021
17808	QRICH2	-0.403691	-0.1852453	0.6868983278724439	0.7501137994064733
17809	H1-9P	-0.40414935	-0.49182427	0.6865606262389597	0.7498122757700126
17810	ENSG00000287555	-0.40466347	-0.28189346	0.6861845699576186	0.7494588805296981
17811	SORL1	-0.40466404	-0.081470236	0.6861837416879069	0.7494588805296981
17812	POGLUT2	-0.4047691	-0.36706415	0.6861061422168966	0.7494335713989285
17813	INVS	-0.40496385	-0.060896315	0.6859642877122432	0.7493290462765997
17814	R3HDML	-0.40504754	-0.49254233	0.685902342851322	0.7492781868631795
17815	BBS4	-0.4051068	-0.1362927	0.685859524454722	0.7492650272987427
17816	HLA-C	-0.40524223	-0.14857824	0.6857601132806458	0.7491900391820726
17817	TMEM263	-0.40576765	-0.14335279	0.6853747430903715	0.7488698251927329
17818	VTI1A	-0.405815	-0.054946937	0.6853398321597137	0.7488484820165531
17819	RPL41	-0.405964	-0.22848949	0.6852301118627043	0.7487621951148852
17820	ABRACL	-0.40596625	-0.25436944	0.6852285075447644	0.7487621951148852
17821	TMEM223	-0.40619534	-0.26487663	0.6850601213713121	0.748626838196265
17822	ZSWIM9	-0.40627763	-0.16977067	0.685000657784588	0.7485786551948715
17823	PRSS38	-0.4064415	-0.49485436	0.6848723619895943	0.7484888414050869
17824	SERPING1	-0.40649176	-0.2137187	0.6848428876058847	0.7484734265593468
17825	GPATCH11	-0.40668398	-0.2622193	0.6847013751662503	0.7483567989870771
17826	ENSG00000264019	-0.40676787	-0.4947139	0.6846412407875333	0.7483370175716854
17827	PDLIM7	-0.40682545	-0.10243553	0.6845978872748123	0.7483148883519656
17828	ZFP1	-0.40724573	-0.25724006	0.6842907031093803	0.7480210253882378
17829	TMEM125	-0.4072853	-0.36925423	0.6842616852153263	0.7480060955961202
17830	PTMAP11	-0.40738395	-0.4970973	0.684175073807638	0.7479617857062376
17831	TMEM233	-0.4075849	-0.28000173	0.6840403495352372	0.7478312890999232
17832	SLC10A4	-0.40764043	-0.37060767	0.6839895704283527	0.747826139977098
17833	MXI1	-0.40769064	-0.12750503	0.6839642715556418	0.7478152693358024
17834	POMT2	-0.4077096	-0.1708189	0.683950806454374	0.7478152693358024
17835	TWSG1-DT	-0.40809664	-0.4958673	0.6836662787340504	0.7475398082895297
17836	TTC39C	-0.40816423	-0.10430487	0.6836169485564431	0.7475026531525432
17837	APRT	-0.40827402	-0.495999	0.6835361020844358	0.7474478173824013
17838	LINC01558	-0.40864885	-0.31849024	0.6832617695788898	0.7471813898983378
17839	ARHGAP5	-0.40895167	-0.07428103	0.6830407906457957	0.7469900609236443
17840	MAFB	-0.4090714	-0.49711043	0.6829516931334214	0.7469301708622224
17841	MAP3K14-AS1	-0.40958026	-0.29709482	0.6825788887688666	0.7465519758622408
17842	CYP51A1	-0.40978104	-0.15540889	0.6824332894093132	0.746443024294837
17843	C9orf78	-0.40994442	-0.27400884	0.6823129640445936	0.7463449398707013
17844	ENSG00000290008	-0.41093114	-0.37456122	0.6815908868760046	0.7456723431152174
17845	C6orf136	-0.41131133	-0.25703245	0.6813126985624371	0.7454349860611015
17846	LINC01550	-0.41142088	-0.33776692	0.6812313002844352	0.7453626732554018
17847	LINC01594	-0.41152966	-0.21248683	0.6811524803533333	0.745309924240476
17848	CCDC43	-0.41172957	-0.25924024	0.6810066200056641	0.7451838122648713
17849	CCL17	-0.41188037	-0.50289357	0.6808767679936983	0.7450752066818822
17850	GMPPB	-0.41259882	-0.278741	0.6803702990315481	0.7446213777022278
17851	LINC02765	-0.41261804	-0.50062495	0.6803522543062348	0.7446213777022278
17852	TNFSF13	-0.41297412	-0.31416932	0.6800963457911848	0.7443884709012658
17853	ENSG00000253988	-0.41297898	-0.5011521	0.680089060927417	0.7443884709012658
17854	ENSG00000275871	-0.41298616	-0.23583555	0.6800863296248516	0.7443884709012658
17855	MKKS	-0.4130638	-0.18872897	0.6800303352127214	0.7443884709012658
17856	TFG	-0.41309595	-0.082393266	0.6800070523021283	0.7443884709012658
17857	ENSG00000241525	-0.4134448	-0.50236684	0.67974230179265	0.7441347588503389
17858	C14orf28	-0.41359398	-0.3715439	0.6796417915583521	0.7440414532587423
17859	DROSHA	-0.4137205	-0.08680725	0.6795505822194949	0.7439583259054215
17860	SNX9	-0.4139097	-0.068831116	0.6794120037821798	0.7438564503277711
17861	TIMMDC1	-0.41398752	-0.17655684	0.6793555732845914	0.7438451683562602
17862	SCARB2	-0.41420993	-0.09198142	0.6791926018741035	0.7437168917335257
17863	HMGB1	-0.41429934	-0.08875064	0.6791270981932092	0.7436953323097122
17864	ENSG00000291054	-0.41450548	-0.13643396	0.678976281103395	0.74354689642612
17865	ABHD12	-0.415244	-0.099941455	0.6784369014322983	0.7430397675861385
17866	AP3M1	-0.41540834	-0.17732158	0.6783168923547518	0.7429508046337367
17867	ZNF354A	-0.41627353	-0.22885603	0.6776846390642133	0.7424099512840221
17868	PRPF19	-0.41635364	-0.2182711	0.6776261971255332	0.7423689129067786
17869	ENSG00000286515	-0.41644156	-0.37800804	0.6775552239018419	0.7423324366355702
17870	AP1AR	-0.41677743	-0.13904302	0.6773167158671878	0.7421634324708123
17871	POU2AF1	-0.41714105	-0.4053238	0.6770489773042014	0.7419201416912692
17872	METAP2	-0.41771927	-0.12764971	0.6766292423283966	0.7415436219851076
17873	BGN	-0.41799954	-0.32395437	0.676423864137534	0.7413556427401651
17874	ENSG00000289720	-0.41853145	-0.5067452	0.6760362973925529	0.7409771688143718
17875	PRKAR2B	-0.418859	-0.14312929	0.6757965626580269	0.7407810968424029
17876	PPP3CB-AS1	-0.4190725	-0.22642477	0.6756412813692917	0.7406577907587137
17877	CDKL1	-0.41934836	-0.12616408	0.6754400794557678	0.7404570030466205
17878	ENSG00000260136	-0.41964218	-0.507642	0.675224287415831	0.7403037654181087
17879	OSTCP1	-0.41965654	-0.50843304	0.6752069683172326	0.7403014441442857
17880	ODF2	-0.4198862	-0.13290289	0.6750480262671137	0.7401771729708847
17881	GJC2	-0.42006952	-0.508104	0.6749124782625936	0.7400452099980136
17882	PLCG1-AS1	-0.42038983	-0.26803747	0.6746801363083359	0.7398904039531446
17883	SPDEF	-0.420728	-0.5093665	0.6744336818450726	0.7396700997340572
17884	TMEM92	-0.42085204	-0.3232129	0.6743439264526008	0.739604975797589
17885	ENSG00000289695	-0.42091006	-0.509068	0.674300913235943	0.7395744565937827
17886	CRYBB2P1	-0.42113605	-0.37859035	0.6741362633317611	0.7394271758126515
17887	ARSA	-0.42214695	-0.26738006	0.6733997620570125	0.7387025344683259
17888	ENSG00000235426	-0.42224443	-0.5102628	0.6733279340866463	0.7386570190838571
17889	SOGA1	-0.42226532	-0.095459044	0.6733136696411145	0.7386570190838571
17890	TPD52	-0.42234808	-0.082475156	0.6732533512746888	0.7386251171572226
17891	TMEM65	-0.4223946	-0.10845502	0.6732195518841595	0.7386046756404983
17892	ZFYVE1	-0.42358047	-0.15848954	0.6723559404352822	0.7377569137089605
17893	RNU4-1	-0.4239763	-0.09834565	0.6720670077353881	0.7374731098649796
17894	BIN2	-0.4241686	-0.19435267	0.6719241707566408	0.7373496015392409
17895	ARHGDIA	-0.42427552	-0.18399355	0.6718498514607207	0.7373012747365448
17896	SCAI	-0.42455098	-0.09613839	0.6716495943743954	0.737147955800958
17897	GPR155	-0.42482272	-0.16775894	0.6714511078040523	0.7369633313313741
17898	MYO5C	-0.42498246	-0.099462934	0.6713346226609143	0.7368674852936863
17899	BRAP	-0.42590123	-0.14480329	0.6706668827445361	0.7362187425249859
17900	LINC01999	-0.4259338	-0.515042	0.6706336463869067	0.7362059809341472
17901	AIFM1	-0.4259924	-0.19969693	0.6706011603869977	0.7361963819862037
17902	DPY19L4	-0.42606276	-0.112962775	0.6705496096247168	0.7361729803526942
17903	ENSG00000259274	-0.42647463	-0.4295154	0.6702495415906011	0.7359265010907985
17904	TMEM50B	-0.42674565	-0.13097908	0.6700530963470712	0.7357603438667619
17905	TXN2	-0.42681062	-0.24670887	0.6700055766830126	0.7357249836139026
17906	PCBD1	-0.42739084	-0.51551265	0.669583192686438	0.7353274922750351
17907	ZNF658B	-0.427439	-0.5155039	0.6695470763927971	0.7353044116585804
17908	JAK2	-0.42746276	-0.0762245	0.6695310507909105	0.7353033943307871
17909	METTL5	-0.42760918	-0.24934758	0.6694251803825813	0.7352202849407068
17910	NHEJ1	-0.42803055	-0.13778274	0.6691188068938104	0.7349335241020993
17911	ENSG00000259275	-0.42831245	-0.22293581	0.6689136697440218	0.7347579259528663
17912	ANKRD50	-0.42874557	-0.11900391	0.6685988813478845	0.7344618511623757
17913	GRHL2	-0.42883313	-0.11510584	0.6685359674193494	0.7344093061445405
17914	SLC18B1	-0.42883858	-0.19571099	0.6685316536620656	0.7344093061445405
17915	NALT1	-0.4289662	-0.45619524	0.6684369316405787	0.7343541749836783
17916	COL5A1	-0.42898166	-0.06740367	0.6684253858864695	0.7343541749836783
17917	ENSG00000255508	-0.42911372	-0.47072768	0.6683312567803439	0.7343003754865236
17918	CRYBG2	-0.42915213	-0.28251594	0.6683028364202912	0.7342857165289324
17919	CD276	-0.42959264	-0.18069357	0.6679836685714085	0.7339681564099831
17920	ZNF37BP	-0.42959568	-0.09521455	0.6679816265716023	0.7339681564099831
17921	GTF2H2	-0.4297168	-0.26820552	0.6678944079778666	0.7339370854537262
17922	AXIN2	-0.42980182	-0.17953949	0.6678314327416672	0.7339002372084152
17923	PTGER2	-0.42984352	-0.34820434	0.667800015368193	0.733888107126476
17924	HAGLR	-0.42986375	-0.23980717	0.6677867775237658	0.733888107126476
17925	SLIT3-AS2	-0.42995492	-0.5180777	0.6677197382807001	0.7338602950821173
17926	ARF3	-0.43005654	-0.152593	0.6676469181262297	0.7337968226711007
17927	SIRPA	-0.43019855	-0.15824659	0.6675437821702177	0.7337000271768629
17928	FKRP	-0.430248	-0.22842348	0.6675081269203262	0.7336939569973151
17929	ZNF223	-0.4302534	-0.21674688	0.6675035489312967	0.7336939569973151
17930	FAM168A	-0.43084973	-0.07858256	0.6670709701410317	0.7333127633564632
17931	RGL2	-0.4321192	-0.19317065	0.6661493837006998	0.7324319317120109
17932	PLEKHG5	-0.43279225	-0.16356796	0.6656615538064763	0.7320112534384379
17933	ENSG00000287562	-0.43292013	-0.36314315	0.665568568659205	0.7319420567401194
17934	CDS2	-0.43329075	-0.11592297	0.665300416779532	0.7316802099442107
17935	GCAT	-0.43341693	-0.34022045	0.6652077764106712	0.7315948484755046
17936	ENSG00000236733	-0.43381158	-0.5219311	0.6649217391895487	0.7313463321299297
17937	RO60	-0.43401542	-0.15666425	0.664775179898839	0.7312511962845579
17938	MRPS35	-0.4340531	-0.17187917	0.6647473782997064	0.7312454119061393
17939	NOS1AP	-0.43435103	-0.09025432	0.6645311367292105	0.7310653164152869
17940	ENSG00000259478	-0.43462375	-0.52323717	0.6643327466082628	0.7308965974816253
17941	ENSG00000287729	-0.4346851	-0.5233898	0.6642826953348575	0.7308745554193735
17942	MIX23	-0.43484896	-0.21634382	0.6641709190042783	0.7308011074533496
17943	ENSG00000261049	-0.43524563	-0.5234803	0.6638794977404019	0.730513462151168
17944	CKMT1B	-0.43550998	-0.39033398	0.6636919495468252	0.7303896083485412
17945	GNG4	-0.43571573	-0.135689	0.6635420287834053	0.7302741303040651
17946	ZRANB2-AS1	-0.43577236	-0.40886283	0.6635009567889916	0.7302619354000432
17947	TRIM40	-0.43587133	-0.33428735	0.6634273503337665	0.7301974258459433
17948	FARSB	-0.43608224	-0.11223975	0.6632773533276173	0.7300983375680546
17949	BPTFP1	-0.43624204	-0.3075015	0.6631615146875736	0.7299873291649064
17950	NONO	-0.43653047	-0.116187654	0.662953039452352	0.7298523538450612
17951	UBFD1	-0.43681076	-0.20544368	0.6627496646159101	0.7296758153432353
17952	ENSG00000291207	-0.43691298	-0.18290624	0.6626761032101507	0.7296179261616079
17953	USHBP1	-0.43713757	-0.27986646	0.6625126787258312	0.7294544852605875
17954	ANKHD1-DT	-0.43760312	-0.29042992	0.6621761027238153	0.7291498439896972
17955	GPRIN2	-0.4377948	-0.25991547	0.6620370017261464	0.7290296431734591
17956	ENSG00000176349	-0.43793976	-0.52850044	0.661916406992008	0.7289199237298705
17957	SMG9	-0.43795413	-0.1506503	0.6619223965498036	0.7289199237298705
17958	CES4A	-0.43822825	-0.23634121	0.6617240223136219	0.7287344287342551
17959	ENSG00000248774	-0.43891862	-0.42349666	0.6612190561472604	0.7283265611784236
17960	HOGA1	-0.43904775	-0.3503741	0.6611307496379674	0.7282622372338152
17961	CDK2AP2	-0.43932378	-0.35448155	0.6609299064085039	0.7280904081410063
17962	F2RL3	-0.43933958	-0.37114334	0.6609181188077299	0.7280904081410063
17963	METTL25B	-0.44098452	-0.22955568	0.6597307060315104	0.7270160422330904
17964	SLC15A2	-0.44125044	-0.23152687	0.6595381058943728	0.7268366942190175
17965	EFHC1	-0.44132945	-0.09070468	0.6594816623979483	0.7268249160199538
17966	CD320	-0.44149548	-0.34350768	0.6593606091682825	0.7267734888174494
17967	UBE3D	-0.4415097	-0.09395291	0.6593510882886873	0.7267734888174494
17968	LEPR	-0.4415595	-0.107097425	0.6593148726478477	0.726771598266216
17969	ZNF30	-0.44160643	-0.2588404	0.6592811490675283	0.7267508748283155
17970	AUNIP	-0.4419362	-0.5305658	0.6590434208351591	0.726521709288751
17971	CDYL	-0.44215053	-0.07584303	0.6588883703061614	0.7263672263587053
17972	DBF4B	-0.44238415	-0.2063181	0.6587198274886732	0.7261978620207685
17973	SSR1	-0.44258645	-0.15626517	0.6585735965705276	0.7260530880601185
17974	CSNK1G1	-0.4426739	-0.085056596	0.6585106601730311	0.7260012868717814
17975	SIGLEC10	-0.44269136	-0.39513758	0.6584963325881177	0.7260012868717814
17976	SPDYE5	-0.4427093	-0.407676	0.6584826795046526	0.7260012868717814
17977	ZNF260	-0.4430095	-0.21900174	0.6582676811409678	0.7258144168863571
17978	LILRB4	-0.4436636	-0.5322867	0.6577940822541277	0.72534148988093
17979	HDAC2	-0.44396698	-0.12102816	0.6575766403851351	0.7251509790189156
17980	ENSG00000270540	-0.444005	-0.5347064	0.6575324013886533	0.7251186141630164
17981	ROBO4	-0.44414622	-0.24569602	0.6574467838787521	0.7250406150941499
17982	MRPS36	-0.4442453	-0.27475744	0.6573760987569797	0.7249954990775296
17983	FAM111B	-0.4445115	-0.25914705	0.6571831716597012	0.724799141512493
17984	ENSG00000257390	-0.44457057	-0.5328333	0.6571392968100018	0.7247671666452297
17985	ZNF415	-0.44473386	-0.1621898	0.6570235436636531	0.7246723258138381
17986	MTCO1P12	-0.44474995	-0.37518314	0.6570108283026049	0.7246723258138381
17987	COPG1	-0.4447726	-0.12785904	0.656995701210842	0.7246723258138381
17988	ENSG00000255182	-0.44515696	-0.3374012	0.6567183094232807	0.7244177006884935
17989	ZNF233	-0.44530225	-0.37907693	0.6566133667305247	0.7243183466915031
17990	BRD3	-0.4454064	-0.15636629	0.656538346001464	0.7242519962301346
17991	VPS51	-0.44548565	-0.13020934	0.6564814371289618	0.7242135047816484
17992	TNRC6A	-0.44586062	-0.061968934	0.6562113168798951	0.7239605696227743
17993	PLXDC2	-0.44609743	-0.05259011	0.6560387575036204	0.723848455068681
17994	C2CD3	-0.4465216	-0.102852665	0.6557342295727198	0.7235452374978998
17995	WNT11	-0.44694978	-0.34234712	0.6554252697371499	0.723237102004435
17996	ENSG00000241048	-0.4470676	-0.53552395	0.6553361271832325	0.7231715096661921
17997	CD40	-0.44714984	-0.349742	0.6552807060702664	0.7231267380681601
17998	CHAC2	-0.4471873	-0.53557634	0.6552499722549592	0.7231092084135243
17999	ATXN7L2	-0.44727525	-0.29379785	0.6551900205985184	0.7230758197685412
18000	TMEM222	-0.44729868	-0.24077213	0.6551740499817573	0.723074580986099
18001	PDK3	-0.44753107	-0.13529903	0.6550069558581996	0.7229229367083517
18002	LINC01186	-0.44769004	-0.536255	0.6548919278350993	0.7228123634856458
18003	RAB14	-0.44786146	-0.15254666	0.6547688385324613	0.722742030437776
18004	CYP2D6	-0.44787365	-0.53622067	0.6547582675168643	0.722742030437776
18005	EDEM1	-0.44818527	-0.16532686	0.6545357779328828	0.722533907146674
18006	ODC1-DT	-0.44856682	-0.5367529	0.654259056991705	0.7222775561611817
18007	ALG6	-0.4486817	-0.17122108	0.6541781973412907	0.7222046621959641
18008	VPS25	-0.44869602	-0.40770936	0.654167044600402	0.7222046621959641
18009	TNFRSF10A	-0.44943812	-0.20251359	0.6536331228516716	0.7216683478048995
18010	CSF3	-0.45050204	-0.5395286	0.6528650651143939	0.720885720720603
18011	IMPG2	-0.4507474	-0.27926925	0.6526910080795219	0.7207098705604407
18012	ENSG00000259709	-0.45080698	-0.5402613	0.652637296901845	0.720683244547076
18013	HPSE	-0.45085293	-0.5394016	0.6526144168968502	0.7206743208245722
18014	ENSG00000250917	-0.4509288	-0.23308891	0.6525602919692572	0.7206308925193634
18015	HSPE1	-0.4511633	-0.30205458	0.6523915331414875	0.7204614076867666
18016	ENSG00000286035	-0.45170668	-0.54016376	0.6520003278139561	0.7201268277853538
18017	TEF	-0.45220375	-0.34313473	0.6516433032314277	0.7198304543668836
18018	CELSR1	-0.45281535	-0.15064739	0.6512030857929381	0.7194094478787799
18019	ENSG00000286100	-0.45322782	-0.5416652	0.6509025991922808	0.7191264298621918
18020	RAB37	-0.45353082	-0.3661739	0.6506892463400807	0.7189559585757874
18021	PSMD10	-0.45417514	-0.5424225	0.6502246960001508	0.7184915759981698
18022	LINC01031	-0.4542232	-0.37001815	0.6501901069509841	0.7184859612947656
18023	MAF1	-0.45433414	-0.47995874	0.6501108655266427	0.7184310011894716
18024	NR3C2	-0.45442665	-0.08006408	0.6500450336900179	0.7183908555687392
18025	DQX1	-0.4549044	-0.23152408	0.6497025594264516	0.7180612600188222
18026	USP41	-0.454959	-0.54675657	0.6496412575609892	0.7180098036972619
18027	PRKD3	-0.45553488	-0.11031271	0.6492500736412369	0.7176914715163425
18028	BLK	-0.45603275	-0.40615794	0.6488906877259071	0.7173919068034014
18029	SLC30A5	-0.45606285	-0.1649451	0.6488714229380877	0.7173868947769201
18030	SLC31A2	-0.45611173	-0.5445977	0.6488350890152816	0.7173630105995138
18031	TFAP2E-AS1	-0.45617008	-0.5446189	0.648789355717924	0.7173287329946977
18032	ENSG00000258380	-0.45632347	-0.5444454	0.648682376054559	0.7172267357439133
18033	FAM126A	-0.45656002	-0.1092946	0.6485140930379676	0.7170732324318365
18034	ACVRL1	-0.45656696	-0.22586036	0.6485089945740716	0.7170732324318365
18035	TLE4	-0.45657995	-0.08221542	0.6484995604248998	0.7170732324318365
18036	HABP2	-0.4566693	-0.35245493	0.6484355640945809	0.717035243767522
18037	RPL22L1	-0.45688415	-0.411126	0.6482817604766873	0.7168814471977318
18038	ENSG00000286677	-0.45688963	-0.412018	0.6482714018155347	0.7168814471977318
18039	ENSG00000286334	-0.45691723	-0.46561816	0.6482560198555778	0.7168814471977318
18040	MON1B	-0.45704874	-0.21246985	0.6481632459102049	0.716799222194508
18041	NDUFAF1	-0.45705438	-0.3344418	0.6481597686089232	0.716799222194508
18042	ENSG00000284309	-0.45751545	-0.54598373	0.6478281058940396	0.7165262236441422
18043	RAB31	-0.457568	-0.12161455	0.6477897896396756	0.7165001175586655
18044	LINC02204	-0.45770195	-0.54610544	0.6476903645142145	0.7164226904809252
18045	ENSG00000285667	-0.45856637	-0.2261408	0.6470753866866137	0.7159538586523235
18046	ATP7A	-0.4585991	-0.24016659	0.6470513225003693	0.7159434995710939
18047	AMIGO2	-0.45883462	-0.5474261	0.6468824163265825	0.7157891367932723
18048	ENSG00000284797	-0.45951495	-0.5478279	0.6463922062373252	0.7153767478602169
18049	P2RY2	-0.46013412	-0.38895443	0.6459515403374274	0.7149377965715593
18050	ANAPC5	-0.46128502	-0.09013001	0.645127552195476	0.7141394239137864
18051	ENSG00000264808	-0.46145844	-0.36366618	0.645002792003081	0.714032304328468
18052	SLC25A44	-0.46159777	-0.27324638	0.6449043407778992	0.7139734827835982
18053	ABCA7	-0.46199453	-0.24440978	0.6446180093364786	0.7137213882333592
18054	FAM86EP	-0.46215388	-0.5506548	0.6445050173188351	0.713628733621169
18055	PSMC2	-0.4622786	-0.19408871	0.644415669239127	0.7135622515429411
18056	LINGO3	-0.46234843	-0.47455776	0.6443625875317447	0.7135267648963188
18057	ZFP69	-0.46320805	-0.3148646	0.6437494437965944	0.7129704438027417
18058	LINC02728	-0.4633867	-0.55160445	0.6436219601061162	0.7128483721730503
18059	SLC13A3	-0.4633924	-0.21066906	0.6436188167296122	0.7128483721730503
18060	SGSM2-AS1	-0.46421063	-0.5524366	0.6430314032764106	0.7123696090985633
18061	NPDC1	-0.46492717	-0.22229414	0.6425212874556545	0.7119502527137241
18062	NSMCE4A	-0.46501473	-0.17933801	0.6424592246735186	0.711897681877469
18063	UBXN11	-0.46554953	-0.2170971	0.6420768257273615	0.711506331845243
18064	RFXAP	-0.46570903	-0.25704294	0.6419622338689479	0.711427914911363
18065	PSPC1	-0.46628687	-0.083008744	0.6415500812297497	0.711003524173923
18066	SIL1	-0.46642205	-0.085194655	0.6414536224651795	0.7109289812423886
18067	UGP2	-0.4667196	-0.12999275	0.64124090489424	0.7107741063080917
18068	ENSG00000285744	-0.46686924	-0.093714185	0.641132893822774	0.7106867354862391
18069	SERPINF2	-0.4669338	-0.36785343	0.6410868252866015	0.7106672582084255
18070	GCLC	-0.46770155	-0.13240418	0.6405395518233714	0.7101745120937674
18071	PRMT7	-0.46774045	-0.123298414	0.6405116469120025	0.7101597418451049
18072	HILPDA	-0.4679414	-0.4153418	0.6403679848825911	0.7100327897953647
18073	SNX12	-0.4679644	-0.3443258	0.6403516343716994	0.7100308269913481
18074	RRAGC-DT	-0.46869877	-0.14613812	0.6398278165273767	0.7095631036903396
18075	TMEM86B	-0.46872103	-0.5570822	0.6398110089745974	0.7095606229656566
18076	EAF1	-0.46877936	-0.30039695	0.6397699134650681	0.7095312057827803
18077	MSANTD2	-0.4690778	-0.12609495	0.6395576244663045	0.7093442320418178
18078	ENSG00000272732	-0.46921754	-0.5592514	0.6394426735031165	0.7092328910457515
18079	GAPDH	-0.46938804	-0.22486977	0.6393362264338895	0.7091471290742883
18080	DCTD	-0.46997377	-0.1947024	0.6389181093462956	0.7087524575866059
18081	SUMF1	-0.47011673	-0.07066023	0.6388161263375527	0.7086832293866584
18082	UBXN2B	-0.47064435	-0.19531891	0.6384405228954764	0.7084149193563041
18083	RAB28	-0.47075084	-0.09722032	0.638364547792114	0.7083920505965812
18084	ENSG00000275481	-0.4711181	-0.5591833	0.6381020389724653	0.7081652938441457
18085	SEMA3F	-0.47202647	-0.2786709	0.6374546224084177	0.7074951615207312
18086	DENND3	-0.47255105	-0.15289205	0.6370806615275957	0.7071768150958686
18087	CDC37	-0.47264087	-0.12864663	0.6370177703805957	0.7071231224525701
18088	SLC2A10	-0.47288674	-0.23513457	0.6368425550861478	0.7069447388266253
18089	NEMP1	-0.47290626	-0.18425258	0.6368282457025787	0.7069447388266253
18090	RPL15	-0.47304067	-0.3128698	0.6367329261880057	0.7068713819245771
18091	ZNF204P	-0.47318494	-0.5614238	0.6366296717683892	0.7067728657420955
18092	EPHA1	-0.47381794	-0.29159915	0.6361792519961463	0.706337229285888
18093	RHOD	-0.47422558	-0.37602234	0.6358875297459761	0.7061260300900611
18094	ABI2	-0.47448927	-0.10324257	0.6357015986479688	0.7059678559430523
18095	CAPN9	-0.474793	-0.27970102	0.6354829479757772	0.7058377109872366
18096	ZFP62	-0.4748635	-0.18766628	0.6354354183515551	0.7058010173319351
18097	ENSG00000176593	-0.47511503	-0.20447893	0.6352567449918192	0.7056508432393159
18098	FBXL12	-0.47542298	-0.25584763	0.6350371309822891	0.7054229842052856
18099	ARHGEF15	-0.47573605	-0.31331077	0.6348139833187466	0.70520727603751
18100	NMI	-0.47603714	-0.29985484	0.6346003415644588	0.7050503612316575
18101	PFDN1	-0.4763009	-0.1502174	0.634412978977764	0.7048904435478599
18102	DTNB	-0.47698024	-0.11383449	0.6339303060536021	0.7044505863176487
18103	GSTK1	-0.47712025	-0.13228162	0.6338302070875566	0.7043875724497907
18104	DNAJB14	-0.47734454	-0.101832725	0.6336713305329097	0.7042592248280721
18105	SIN3A	-0.4774394	-0.11295355	0.6336040494797381	0.7042005203935615
18106	PAXX	-0.4774699	-0.42422378	0.6335810097006	0.7042005203935615
18107	ATG16L1	-0.47753692	-0.14035435	0.6335348787939388	0.7041718560132205
18108	HERC2P9-1	-0.47775617	-0.3532412	0.6333784425793123	0.7040461857276272
18109	SNED1	-0.47827044	-0.09600165	0.6330106478342239	0.7037498008864925
18110	RFTN2	-0.4786365	-0.14963472	0.6327525235272085	0.7035431387444175
18111	ASMTL	-0.47879407	-0.16407335	0.6326410912979555	0.7034353006833308
18112	METTL4	-0.47897565	-0.20320554	0.6325122600720625	0.703340230191106
18113	MIOS	-0.47924644	-0.1558176	0.6323200779231399	0.7031635265977983
18114	ADAP2	-0.4799455	-0.28153512	0.6318234424301756	0.7026865964661816
18115	ENSG00000289429	-0.48003283	-0.569069	0.6317509370688815	0.7026220055127299
18116	TMCO1	-0.480458	-0.16376968	0.6314601125272268	0.70236271892218
18117	CUL4B	-0.480515	-0.1597348	0.6314197228054894	0.7023392987074832
18118	ARL2	-0.4807047	-0.36142737	0.6312816690203171	0.7022123556488591
18119	RUNDC3A-AS1	-0.48090369	-0.5695079	0.6311351957710735	0.7021296149234646
18120	ARCN1	-0.48111957	-0.16881637	0.6309908536104089	0.7020011100502533
18121	HMGN2P46	-0.48130566	-0.30275944	0.6308584577299801	0.7018844290195299
18122	HMGA2-AS1	-0.4816479	-0.43144423	0.630616031566291	0.7016321941377514
18123	ENSG00000268163	-0.48180935	-0.22778147	0.6305011593212648	0.7015260038295662
18124	BEGAIN	-0.48185602	-0.3786522	0.6304680983977482	0.7015156846815688
18125	HERPUD2	-0.4820961	-0.13122545	0.6302984945993313	0.7013429930309205
18126	ENSG00000227775	-0.48234132	-0.43046242	0.6301234471062017	0.701164236065666
18127	HMG20A	-0.48246464	-0.120222904	0.6300371625338135	0.701116767544659
18128	NAGS	-0.48249766	-0.3584016	0.6300137269912738	0.701116767544659
18129	SPCS1	-0.4825356	-0.57064766	0.629985831135152	0.7011072262127984
18130	DACT1	-0.48278388	-0.3773567	0.6298101534348128	0.7009428102836786
18131	AP1S2	-0.4829626	-0.18541996	0.6296835105911636	0.7008437498843002
18132	IQCG	-0.4833543	-0.22281954	0.6294063336085507	0.7006064054965645
18133	ANTXR1	-0.48344672	-0.08529685	0.6293389811044474	0.7005512640988742
18134	TSPYL1	-0.4843215	-0.37342888	0.6287208153922748	0.699939333561324
18135	ADAM17	-0.4843863	-0.11525401	0.6286759213752341	0.6999213556875963
18136	ENSG00000267188	-0.4845341	-0.5736472	0.628558799245611	0.6998069594344482
18137	LMNB2	-0.48479974	-0.20444758	0.6283826260570529	0.6996748016216928
18138	ARMC8	-0.48525792	-0.10411235	0.6280587841423038	0.6994053190548248
18139	GDF15	-0.4855857	-0.36817998	0.6278259311647836	0.6992148194635373
18140	ADORA2B	-0.48565277	-0.35939863	0.6277789303296268	0.6991784642468192
18141	CRACR2B	-0.48650706	-0.27073407	0.627173763068966	0.6985843530176694
18142	API5	-0.4868452	-0.14232521	0.6269351590249315	0.6983824772210658
18143	GOLGB1	-0.48694146	-0.06691736	0.6268669143283762	0.6983384040344801
18144	ZNF227	-0.48696575	-0.23851244	0.6268496688645881	0.6983384040344801
18145	MYB	-0.48698467	-0.2202904	0.6268358155135214	0.6983384040344801
18146	ENSG00000198106	-0.48754585	-0.22879072	0.6264385404248793	0.6980208686072391
18147	ZNF628	-0.48791587	-0.50787777	0.6261761795750044	0.6978209424120233
18148	OAS3	-0.48809743	-0.25870192	0.6260490255081961	0.6977145606965885
18149	ENSG00000283563	-0.4884363	-0.4326909	0.6258098542601924	0.6974958982620294
18150	FAR2	-0.48871174	-0.10261982	0.625614866599308	0.6973264539632205
18151	LINC01619	-0.48889554	-0.11278664	0.6254844044322511	0.6971969952858103
18152	FAM219B	-0.4890235	-0.25519806	0.6253948899742334	0.6971610473152161
18153	ENSG00000285245	-0.48946494	-0.44287825	0.6250821167386978	0.6969400123850334
18154	STT3A	-0.49000582	-0.18263002	0.6247011795158404	0.6965950274789887
18155	NCOA7	-0.4903586	-0.08393203	0.624451003467184	0.6963479497789082
18156	BCL9	-0.4906858	-0.12910178	0.6242208638588623	0.696123193830697
18157	IGSF8	-0.4907911	-0.35065368	0.6241454392596546	0.6960550209784657
18158	RAD54B	-0.49082673	-0.15711375	0.6241207166093523	0.6960469057955401
18159	LINC02365	-0.49103245	-0.46748993	0.6239745850051905	0.695928230780816
18160	EXOSC10	-0.49113682	-0.12316987	0.6239024943407243	0.6958637641290961
18161	CD83	-0.4912713	-0.28613323	0.6238043270809295	0.6958020825073205
18162	IL33	-0.49128714	-0.2335281	0.6237947425455788	0.6958020825073205
18163	IGHMBP2	-0.49134701	-0.18078107	0.6237537639302734	0.6957775567692799
18164	ENSG00000248516	-0.4915327	-0.58167833	0.6236044780205809	0.6956357848597464
18165	RFLNA	-0.49155164	-0.09509594	0.6236095141458181	0.6956357848597464
18166	ENSG00000287022	-0.4920246	-0.5796739	0.6232733188496955	0.6953053417025742
18167	DOCK11	-0.49205932	-0.13018596	0.6232499620991199	0.6952952133763158
18168	SP1	-0.49251568	-0.12518553	0.6229294950526215	0.6949956513694594
18169	ZNF131	-0.49256167	-0.09356575	0.6228971299651848	0.6949956513694594
18170	OTUD3	-0.4927932	-0.19437072	0.6227341828488797	0.6948312346517297
18171	PTPN13	-0.4934784	-0.11324311	0.6222502610150336	0.6943867460507827
18172	RHOH	-0.49375185	-0.23999594	0.6220535641342504	0.6941831538157047
18173	TCP1	-0.49383718	-0.1802231	0.6219972423193286	0.6941362079534951
18174	MORC4	-0.49414507	-0.19097196	0.6217809851790496	0.6939599112594077
18175	ENSG00000259336	-0.49419284	-0.1638402	0.6217462105025222	0.6939514785141717
18176	RIC8B	-0.49424082	-0.11530212	0.6217131333621844	0.6939304645535561
18177	ENSG00000236119	-0.49483633	-0.58628356	0.6212680039408299	0.6935608008782388
18178	ZNF25	-0.4949065	-0.2123778	0.6212436484418833	0.6935495103693825
18179	SLFN11	-0.49502948	-0.27292857	0.6211550589057614	0.6934983047960193
18180	DGKE	-0.4950321	-0.18536295	0.6211543869962579	0.6934983047960193
18181	ENSG00000234396	-0.49510244	-0.58288157	0.6211051436208577	0.6934743737171801
18182	ENSG00000124593	-0.49517566	-0.2520661	0.6210531789222032	0.6934481521335685
18183	HORMAD1	-0.495537	-0.51591617	0.6207971553757401	0.6932329982996059
18184	TMEM217	-0.49560425	-0.4235583	0.6207510933045153	0.6932062177064594
18185	ENSG00000263033	-0.49584183	-0.36863804	0.6205847182262363	0.6930363154580974
18186	RASEF	-0.4959418	-0.17203256	0.6205147071172314	0.6930217005067297
18187	PDGFA-DT	-0.4967048	-0.44001806	0.6199755382703176	0.6925307083835197
18188	NEK9	-0.49671364	-0.12475908	0.619971414672005	0.6925307083835197
18189	PLEKHG2	-0.49676588	-0.1331987	0.6199339989015096	0.6925160774075724
18190	NELFA	-0.49683815	-0.16122599	0.6198836163508732	0.6924756807068755
18191	ENSG00000165121	-0.4971116	-0.16904698	0.6196909589703352	0.6923398715228363
18192	ENSG00000265737	-0.49737054	-0.39506084	0.6195088711846475	0.6921840772960872
18193	ABHD12B	-0.49740857	-0.5850371	0.6194762570359263	0.692166963716954
18194	RPL17P40	-0.49741074	-0.5879425	0.6194589780261386	0.692166963716954
18195	AARS1	-0.49790725	-0.17756492	0.6191315912653693	0.6918736571536315
18196	C1orf226	-0.49796137	-0.525398	0.6190922242871291	0.6918736571536315
18197	DAO	-0.4981399	-0.5857837	0.6189622607351779	0.6917638026594839
18198	VWA5B2	-0.49833855	-0.36718652	0.6188239519134484	0.6916568466899498
18199	FAM53A	-0.49850085	-0.33323127	0.6187126865593385	0.6915483580083699
18200	ENSG00000275807	-0.49856132	-0.5863045	0.6186709737801886	0.6915176065265247
18201	AASS	-0.49872494	-0.1153207	0.6185557377604094	0.6914081959577172
18202	ENSG00000287346	-0.49903592	-0.52141804	0.6183350039279074	0.6912055371701689
18203	ANKRD28	-0.49918097	-0.08429906	0.6182354571837165	0.6911101231304692
18204	PCMTD2	-0.49938664	-0.16526595	0.6180909639075148	0.6910437762097518
18205	ZNF93	-0.499574	-0.26257095	0.6179591643004215	0.6909440093470618
18206	BCKDHB	-0.49972203	-0.09427602	0.6178549618764906	0.6908750874483098
18207	ABCG1	-0.50006336	-0.15827124	0.6176139513102991	0.6906531689379293
18208	ENSG00000284060	-0.5002387	-0.5876994	0.6174906552901669	0.6905470061847369
18209	TCF7	-0.5002463	-0.24568555	0.6174847621772431	0.6905470061847369
18210	NSMCE1-DT	-0.50024855	-0.5882176	0.6174851072392548	0.6905470061847369
18211	EMSY	-0.5004544	-0.09882751	0.6173403789868777	0.6904423723279355
18212	AKIRIN2	-0.5006232	-0.22312202	0.617221923250487	0.6903574546602406
18213	ATAT1	-0.5009338	-0.16030751	0.6170038210362316	0.6901769168903734
18214	LINC02080	-0.5009809	-0.589049	0.6169616628195727	0.6901614650032745
18215	APOL2	-0.501137	-0.16824868	0.6168605055730876	0.6900641574105996
18216	IMP4	-0.5013505	-0.4412863	0.6167094498677811	0.6899427230044615
18217	MANEA	-0.5017674	-0.33435947	0.6164176136636862	0.689727148343233
18218	ENSG00000258317	-0.50186855	-0.58919036	0.616343803940937	0.6896604067993785
18219	TCF21	-0.5022445	-0.30170542	0.6160827464743257	0.6894158184614807
18220	ATP5PD	-0.50251746	-0.3366415	0.6158906339358172	0.6892325142799528
18221	PIK3R4	-0.5029776	-0.14931539	0.615568422620933	0.6889194274077677
18222	IRGQ	-0.503169	-0.3410202	0.6154348662086602	0.6887857858666422
18223	NTN5	-0.50318396	-0.52105325	0.615420985304413	0.6887857858666422
18224	TUBE1	-0.50325966	-0.20390248	0.6153704457881357	0.6887453451847997
18225	GHITM	-0.5038993	-0.25399393	0.614921173598737	0.6883057810856271
18226	EIF2AK3	-0.5040487	-0.12922467	0.6148171327053733	0.6882209619457124
18227	FAM189B	-0.5041519	-0.38570538	0.6147426726731019	0.6881534301964167
18228	DPP4	-0.5042043	-0.10404922	0.6147068868763454	0.6881534301964167
18229	FMO11P	-0.50431967	-0.59450704	0.6146061484356564	0.6880638685146692
18230	CDC42SE1	-0.50451356	-0.15470414	0.6144907354643532	0.6879744506790303
18231	SLC26A3	-0.50484407	-0.094197206	0.6142597065056428	0.6877550739736927
18232	H4-16	-0.5048849	-0.59244245	0.6142307841616051	0.6877385033706999
18233	PYCR1	-0.5050535	-0.5925098	0.6141115973527892	0.6876366735160407
18234	YRDC	-0.5051219	-0.59264606	0.614064078817647	0.6876150868095788
18235	NDUFC2-KCTD14	-0.5051758	-0.59268296	0.614026340823334	0.6875886392893377
18236	AKR1B1P6	-0.5053831	-0.5936901	0.6138699956582498	0.6874451788751657
18237	NR2C2	-0.50553375	-0.09080658	0.6137762462581139	0.6873559995464558
18238	DKC1	-0.5055974	-0.2252244	0.6137311133087859	0.6873370686454765
18239	ENSG00000271904	-0.50562	-0.59310544	0.6137097342039273	0.6873289323458638
18240	PNMA3	-0.5056762	-0.44438767	0.6136764253310133	0.6873074345293274
18241	CHKA-DT	-0.5061279	-0.5946796	0.6133467730657551	0.6870014296008498
18242	GPAT3	-0.506243	-0.19964145	0.6132781956140616	0.6869562178266492
18243	RGPD1	-0.50626713	-0.34339583	0.6132603434967024	0.6869520220730188
18244	MIR17HG	-0.5063575	-0.44448274	0.6131988228622123	0.6868989091101146
18245	ENSG00000267248	-0.50679326	-0.59444654	0.6128937700322493	0.6866677590077411
18246	SERF2	-0.50724924	-0.18703954	0.6125745587061039	0.6864048748244328
18247	ENSG00000205959	-0.5077244	-0.5951216	0.6122409724338433	0.6860942303843728
18248	MYL6B	-0.5079012	-0.3770532	0.6121175261259049	0.6859874646126781
18249	BOLL	-0.50805396	-0.46675545	0.6120023406224354	0.6858899471516008
18250	CYTOR	-0.5082577	-0.17437112	0.6118670422204827	0.6857698785282639
18251	ENSG00000268205	-0.5084571	-0.26710114	0.6117288990494139	0.685659308518737
18252	FTO	-0.508488	-0.07444143	0.6117069750580747	0.685659308518737
18253	NID1	-0.5087377	-0.09998137	0.6115309364115342	0.6855509562930224
18254	PIAS4	-0.5088479	-0.15249287	0.6114549935349121	0.6854973819043959
18255	VEGFB	-0.5092029	-0.27393645	0.6112062896324034	0.6852501126374155
18256	PLOD1	-0.5092157	-0.19033204	0.6111980812637783	0.6852501126374155
18257	KRI1	-0.5096378	-0.20046847	0.6109023178820681	0.6849881668904918
18258	RAB5IF	-0.50999993	-0.3844914	0.6106501879730839	0.6847714219154802
18259	NANOS3	-0.5102176	-0.41022334	0.6104968057096193	0.6846280585940597
18260	ENSG00000239407	-0.5102698	-0.28611347	0.6104605849865695	0.6846142687966036
18261	LINC01699	-0.5103354	-0.5972932	0.6104132026987108	0.6845973640639741
18262	GPT2	-0.5105079	-0.26619115	0.6102945329223515	0.6845115658080214
18263	DNAJC1	-0.5109321	-0.09127498	0.6099979758545174	0.684257743721081
18264	TIGAR	-0.5109589	-0.19875619	0.6099789932835382	0.684252211713852
18265	OSR2	-0.511171	-0.3220442	0.6098304524684558	0.6841171014583934
18266	GMFG	-0.5112882	-0.33055332	0.6097463548898123	0.684038517137554
18267	TOMM34	-0.51133907	-0.30391717	0.6097121505318222	0.6840159027506145
18268	RGPD3	-0.51165515	-0.5990001	0.6094927933619507	0.6838328276458455
18269	LPGAT1-AS1	-0.5121737	-0.59909785	0.6091277092594476	0.6834704542641086
18270	SLC35F5	-0.51223403	-0.11072871	0.6090886528627487	0.6834423782744271
18271	ENSG00000232855	-0.5123295	-0.14038368	0.609019288617811	0.683380292566883
18272	HDHD2	-0.51241595	-0.15719114	0.6089613533010179	0.6833439159263334
18273	ENSG00000270099	-0.51252973	-0.21111065	0.6088810180914301	0.683325118226254
18274	GTF2IP13	-0.5126924	-0.60122037	0.6087539749651465	0.6832400164293416
18275	TEAD4	-0.51275593	-0.21150982	0.6087231426138812	0.6832211579010506
18276	TMEM50A	-0.513417	-0.23249353	0.6082619888972808	0.6827665115093071
18277	LINC01030	-0.51346314	-0.60084724	0.6082220663869051	0.6827374360673422
18278	DCTN3	-0.51356566	-0.60053563	0.6081576825163271	0.682691930066716
18279	CCT5	-0.51396763	-0.21609797	0.6078774489897227	0.6824576295234375
18280	PDE2A	-0.5139982	-0.20544346	0.6078552911745229	0.6824515727865571
18281	DOC2B	-0.5140006	-0.22506417	0.6078536977024804	0.6824515727865571
18282	ENSG00000267523	-0.5141583	-0.4683002	0.6077433700907627	0.6823846861929689
18283	ENSG00000291265	-0.51418555	-0.3960541	0.6077259203481934	0.6823846861929689
18284	LINC01357	-0.5142154	-0.4219165	0.60770311696308	0.6823751156325502
18285	GCNA	-0.5143722	-0.3045898	0.6075950860528709	0.6822695420725583
18286	FAR2P2	-0.51449865	-0.60186	0.6074988034939317	0.6822044287680177
18287	ENSG00000288899	-0.5145204	-0.48585162	0.6074920775027988	0.6822044287680177
18288	GRK6	-0.5149408	-0.22033982	0.6071986211392206	0.6819039895010192
18289	R3HDML-AS1	-0.51529586	-0.22556826	0.6069508162024548	0.6817032807654215
18290	CKS2	-0.5153312	-0.45568678	0.6069266631029786	0.6816918753555101
18291	MEGF9	-0.5153329	-0.1381035	0.6069253810594586	0.6816918753555101
18292	SMAD4	-0.51598	-0.111517645	0.6064748713930435	0.6812629933359113
18293	TROAP	-0.51606894	-0.3244098	0.6064113414684458	0.6812073425487387
18294	CACTIN	-0.5161251	-0.3395583	0.6063734161713163	0.6811804526115516
18295	PCYT1B	-0.5163564	-0.36766082	0.6062115045348542	0.6810299863393542
18296	IMPA1P1	-0.5163776	-0.6041586	0.6061980697711511	0.6810299863393542
18297	PI15	-0.5166441	-0.3573039	0.6060078675008629	0.6808483361761914
18298	LTB4R2	-0.5167912	-0.6036904	0.6059082096135793	0.6807677823815168
18299	MPND	-0.5171097	-0.32551557	0.6056859576090006	0.6805942838150173
18300	IFT80	-0.51731104	-0.1308181	0.6055471358220446	0.6805034019537066
18301	MALT1	-0.517389	-0.11944158	0.6054926788192436	0.680468699103619
18302	SPATA5	-0.5175073	-0.09268732	0.6054099822428101	0.6803963747723423
18303	WASHC5	-0.5182821	-0.13663839	0.6048708902924333	0.6799003465852858
18304	GADD45G	-0.518506	-0.6055222	0.6047114305520465	0.6797849814412131
18305	TMCO6	-0.51859283	-0.46752435	0.6046542610577689	0.6797666783247046
18306	NIPAL1	-0.51862466	-0.16107792	0.6046320999213757	0.6797574568743918
18307	ENSG00000274979	-0.5194485	-0.606087	0.6040559151483272	0.6792037625465999
18308	SLC25A53	-0.5198539	-0.17994404	0.6037769109129956	0.6789527549910187
18309	C17orf80	-0.5198754	-0.2639467	0.6037618470778754	0.6789514935688344
18310	TMEM105	-0.5209058	-0.49276	0.6030429531608889	0.6782840385492647
18311	ZNF57	-0.52094734	-0.33400574	0.6030158718712786	0.678269244217289
18312	EMC9	-0.52095556	-0.60796005	0.6030100151511859	0.678269244217289
18313	COX7A2L	-0.521083	-0.2050065	0.6029220117237846	0.6782349647386994
18314	KBTBD11	-0.5211548	-0.21752642	0.6028725680574107	0.6782020448441819
18315	HK2	-0.52120376	-0.23744453	0.6028369907702924	0.678177688424776
18316	GP6	-0.521329	-0.4647485	0.6027500109592503	0.678126834554547
18317	WDR36	-0.52135116	-0.18077049	0.6027359709778501	0.6781267053571608
18318	ENSG00000240241	-0.5214534	-0.612156	0.6026368017625655	0.67808146074263
18319	SPATA1	-0.52148825	-0.33472192	0.602640059570024	0.67808146074263
18320	ENSG00000272896	-0.5217502	-0.34346655	0.6024579278189903	0.6779078554676554
18321	LINC02754	-0.52200735	-0.30466285	0.6022797460086637	0.6777230184885714
18322	ENSG00000250842	-0.5223505	-0.17924069	0.6020408822072165	0.6775481704080569
18323	C11orf1	-0.5234085	-0.60983354	0.6013024947687753	0.6768736018642616
18324	PANK1	-0.5234357	-0.23235701	0.601287516351214	0.6768723872231027
18325	ENSG00000187185	-0.5235584	-0.6100803	0.6012004321638376	0.6767900008209751
18326	CEBPA	-0.52424484	-0.42362413	0.6007242423040029	0.6763477481728513
18327	ENSG00000251143	-0.5243055	-0.3852791	0.6006808327222759	0.6763145101246044
18328	PGLS	-0.52501214	-0.3051322	0.600192774424244	0.6758275002060635
18329	FBXW7	-0.5250192	-0.08870546	0.600188284505317	0.6758275002060635
18330	RNASE4	-0.52537024	-0.6129967	0.5999317053942699	0.6756116409428151
18331	ACP6	-0.52557963	-0.18147248	0.5997994680401766	0.6754783426904519
18332	PLCH2	-0.52558506	-0.34991896	0.5997945330934549	0.6754783426904519
18333	ENSG00000266002	-0.5255968	-0.616082	0.5997597789216064	0.6754648870010266
18334	SMIM22	-0.5256475	-0.61234564	0.5997519064114156	0.6754648870010266
18335	ENSG00000267179	-0.5259395	-0.3280283	0.599549425938249	0.6752876121719373
18336	CSF3R	-0.5261448	-0.3896143	0.5994052128572496	0.6751592509534704
18337	LINC01099	-0.52633214	-0.13813205	0.5992762773206552	0.675092094495854
18338	RPS6KA5	-0.52670294	-0.092329025	0.5990203498459064	0.6748506222365231
18339	PALM	-0.5267563	-0.19656937	0.5989831429855188	0.6748243168793244
18340	LYRM2	-0.5268318	-0.2898538	0.5989300942043354	0.6747957737214614
18341	ZNF551	-0.5268413	-0.17132111	0.5989246949520768	0.6747957737214614
18342	MRPL44	-0.52690756	-0.6132946	0.5988770462976862	0.6747914205343665
18343	PTBP3	-0.52701557	-0.10335216	0.5988038926099439	0.6747316387227323
18344	ENSG00000270571	-0.5272097	-0.25328404	0.5986693401728245	0.6746112441627223
18345	DYNC1I2	-0.52722454	-0.11472671	0.5986594476242385	0.6746112441627223
18346	ADAMTSL5	-0.5272375	-0.34169495	0.59865004433783	0.6746112441627223
18347	AEBP2	-0.5278234	-0.09687136	0.5982443704516244	0.6741791672009164
18348	SAMD12-AS1	-0.52786094	-0.21732792	0.5982175141745291	0.6741791672009164
18349	ENSG00000269547	-0.528029	-0.38718387	0.5981019579095914	0.6740654743411544
18350	BOLA1	-0.52816874	-0.39484861	0.5980043674983613	0.6740022840844122
18351	ENSG00000272831	-0.52832896	-0.6146421	0.5978905786044523	0.6739081168122802
18352	KANK3	-0.52832925	-0.29345506	0.5978931411325838	0.6739081168122802
18353	LGI4	-0.52844495	-0.27986544	0.5978122613039316	0.6738481471420703
18354	GTF2H2C	-0.5284626	-0.2893483	0.5978013756112526	0.6738481471420703
18355	ENSG00000250764	-0.52868015	-0.40703815	0.5976518179578056	0.6737296750135239
18356	CENATAC-DT	-0.5294336	-0.46218333	0.5971238835992969	0.6731812872376739
18357	ZNF732	-0.52980185	-0.4683783	0.59687448134635	0.6729312750058932
18358	GPR137B	-0.5300467	-0.20671661	0.5967048194310209	0.6727711450419489
18359	RTL8C	-0.53025424	-0.474041	0.5965608579810154	0.6726555526166267
18360	PPP1R18	-0.53048986	-0.33025077	0.5963973832176196	0.6724867965159683
18361	YTHDF1	-0.5305609	-0.22573994	0.5963493312088983	0.6724481842038329
18362	NRIP3	-0.53063136	-0.4639964	0.5963001829265582	0.6724083339081538
18363	ZNRD1ASP	-0.53164893	-0.15081915	0.595596193889307	0.671785603937961
18364	APMAP	-0.5317387	-0.24951535	0.5955344746639994	0.6717315478572161
18365	PSMD3	-0.53224444	-0.249589	0.5951850013824523	0.671384012353725
18366	ENSG00000256632	-0.5326202	-0.61913854	0.5949252216823537	0.671137612247203
18367	LINC00539	-0.53265375	-0.61915785	0.5949011911857888	0.6711260501856868
18368	NAXE	-0.53430104	-0.3688173	0.5937627339888262	0.6699814083087228
18369	ENSG00000228010	-0.53465843	-0.3301038	0.5935167426807478	0.6697348766119904
18370	ENSG00000284747	-0.53468114	-0.52551585	0.5934983030363046	0.6697295877942755
18371	MANBAL	-0.53489345	-0.27719074	0.5933556350952067	0.6695841108093428
18372	ENSG00000271590	-0.5351593	-0.6209867	0.5931694833329244	0.6694205811996652
18373	PLIN4	-0.5353209	-0.62164134	0.5930590714084107	0.6693425108799199
18374	NRBP2	-0.53541124	-0.20638658	0.5929977293402426	0.6693043022159908
18375	CGAS	-0.53543586	-0.28361696	0.5929803860426623	0.669300239645511
18376	RRM2	-0.5355252	-0.14151675	0.5929177246697435	0.6692450249389758
18377	FKBP2	-0.53572804	-0.4460006	0.5927794720009905	0.6691665251281725
18378	OTUD6B	-0.5359685	-0.20953254	0.592613965867185	0.6690417273629343
18379	MAP7	-0.5370196	-0.094791226	0.5918882670590864	0.6683153986701149
18380	CTAGE3P	-0.53710705	-0.62326866	0.5918280325096315	0.6682628808930169
18381	FGFR2	-0.5372969	-0.12345947	0.5916958918662468	0.668129166000475
18382	ENSG00000291081	-0.5374892	-0.6231334	0.5915630190087249	0.6680410894345682
18383	TCEANC2	-0.5375831	-0.27104595	0.5915007937318861	0.6680018008199112
18384	CRYBG1	-0.53771263	-0.1034581	0.5914106946952373	0.667931028323214
18385	UQCRB	-0.53795224	-0.44748786	0.5912457943285139	0.6677804852188527
18386	TRAF3IP2-AS1	-0.5380004	-0.10161048	0.5912123578486117	0.6677689760526891
18387	FAM107B	-0.53801066	-0.12920381	0.5912051863388921	0.6677689760526891
18388	COL6A1	-0.5380642	-0.11051743	0.5911682274724914	0.667750106498165
18389	ECH1	-0.5382948	-0.22594239	0.5910101658382203	0.6676370090757111
18390	EXOG	-0.53857815	-0.19050999	0.5908147981606143	0.667449442374803
18391	EEF1B2	-0.5385949	-0.2943027	0.5908026491366694	0.667449442374803
18392	SLC38A7	-0.53873634	-0.23699197	0.5907052006539777	0.6673818959572978
18393	S100P	-0.5387762	-0.62463945	0.5906749016163868	0.6673678018081906
18394	STOX1	-0.5388463	-0.23474836	0.5906307520231588	0.6673442311374429
18395	BDNF-AS	-0.5393999	-0.17792581	0.5902490415610686	0.6669958959792887
18396	ARMC6	-0.5395052	-0.32771796	0.5901764669457265	0.6669392613028331
18397	ANKRD20A1	-0.5395724	-0.62519634	0.5901271099478492	0.6668989603694505
18398	ENSG00000236986	-0.5395797	-0.44686142	0.5901244656585494	0.6668989603694505
18399	GNB4	-0.53985184	-0.14183542	0.589936926668654	0.6667149792274336
18400	STK17B	-0.54010695	-0.22133869	0.5897623861825079	0.666564130301849
18401	KMT5C	-0.5410007	-0.32322374	0.5891474642257235	0.6660237066848732
18402	ENSG00000273724	-0.5412102	-0.6268213	0.5889974631262691	0.6658695900112139
18403	INTS7	-0.5415853	-0.14186561	0.5887457372820638	0.6656313680069171
18404	GALNT16-AS1	-0.54174286	-0.5536276	0.5886342868275227	0.6655517181315695
18405	JAM3	-0.5417486	-0.1397882	0.5886315593881493	0.6655517181315695
18406	NHLRC3	-0.54195964	-0.14249626	0.5884878834635004	0.6654449574842073
18407	ZMYND11	-0.5420398	-0.10193614	0.5884331277454712	0.6654169713670108
18408	SLITRK5	-0.5421335	-0.62768036	0.5883662334170603	0.6653567757690826
18409	ENSG00000283155	-0.54310554	-0.628633	0.5876979396637038	0.6647708414415834
18410	USP6NL	-0.54313767	-0.11371848	0.587678401987655	0.6647708414415834
18411	RPL26P30	-0.54358995	-0.6290219	0.5873636614157336	0.6645316447186161
18412	RSL1D1	-0.54378164	-0.23382168	0.587235532508399	0.6644175544735023
18413	SLC39A7	-0.54384226	-0.2818651	0.5871933835451764	0.6644007386761541
18414	FLNC	-0.5444182	-0.21036753	0.5867969065894181	0.6640910006295953
18415	SGMS1-AS1	-0.5445597	-0.44291317	0.5866996626184832	0.6640161768761791
18416	MAPRE3-AS1	-0.5446985	-0.6341652	0.5865773885296124	0.66396600963728
18417	WDSUB1	-0.5447712	-0.15703587	0.5865562969443903	0.66396600963728
18418	S100A13	-0.5452344	-0.32619628	0.5862377694504646	0.6637050006206985
18419	ABT1	-0.54543144	-0.630676	0.5860999704430012	0.6635798465691731
18420	AK4	-0.5455294	-0.21786785	0.586036022765231	0.6635228717449309
18421	LEAP2	-0.5458884	-0.63125294	0.5857859623399853	0.663286011766011
18422	CEP131	-0.5463089	-0.30177748	0.5855009340871027	0.6630320083756696
18423	S1PR2	-0.54633063	-0.63155586	0.5854828547646087	0.6630320083756696
18424	PRDX2	-0.54650587	-0.49051222	0.585363770583259	0.6629452961738509
18425	ENSG00000249684	-0.5467218	-0.45409626	0.5852167778125483	0.6628727152307464
18426	WDR83	-0.54700065	-0.41356808	0.5850265232124008	0.6627034572551173
18427	OR9H1P	-0.54724574	-0.6350357	0.5848374959108917	0.6625355660052715
18428	APOBEC3G	-0.5473416	-0.6332591	0.5847928258480525	0.6625003729853548
18429	DCP1B	-0.5476801	-0.18968257	0.5845612471628662	0.6623304703196198
18430	LCAT	-0.54815954	-0.4758347	0.584231030734669	0.6620333387950416
18431	TEX2	-0.54840106	-0.14529121	0.5840669498842519	0.6619290223697145
18432	CLMN	-0.54880595	-0.1011575	0.5837889529642494	0.6617017603447773
18433	TELO2	-0.54881316	-0.25194612	0.5837845052124595	0.6617017603447773
18434	ENSG00000280128	-0.5491922	-0.25108466	0.5835252173769514	0.6614490127283531
18435	TRDMT1	-0.5492554	-0.23024255	0.5834819821590934	0.6614153996085551
18436	NPC1L1	-0.5495153	-0.18654549	0.5833037484065482	0.661274931090001
18437	LINC02572	-0.54965484	-0.63506943	0.583207851647202	0.6611816077177382
18438	TLX2	-0.54979706	-0.63498276	0.5831053384260054	0.6611308707408359
18439	RHOU	-0.5501587	-0.2509043	0.5828628809788798	0.6608982159334426
18440	ALG5	-0.5503457	-0.18295534	0.5827358154201661	0.6608002966429444
18441	CD81	-0.55085665	-0.25362128	0.5823858257648615	0.6604997797040818
18442	ENSG00000291214	-0.55106705	-0.13036498	0.5822417216100301	0.6603784087703849
18443	ENSG00000287763	-0.55125725	-0.63652253	0.5821036482144346	0.6602679398305857
18444	LRRC24	-0.5514995	-0.6364343	0.5819439637258774	0.6601175641266865
18445	SQLE	-0.5518471	-0.27771592	0.5817075910180225	0.6599262979871328
18446	ATP1A2	-0.5522333	-0.29020846	0.5814425957703414	0.6596410373634033
18447	NT5DC3	-0.5522826	-0.18557595	0.5814085398807438	0.6596314893169904
18448	TMEM198	-0.552365	-0.46595004	0.5813521999316069	0.6595999494948719
18449	HAS3	-0.5529502	-0.6378318	0.5809503117625693	0.6592207634032435
18450	FAM214B	-0.5531852	-0.4358529	0.5807920158592959	0.6590718550663185
18451	RCE1	-0.55343693	-0.4787648	0.5806204684611271	0.6589539624116146
18452	SULT1C4	-0.55407953	-0.27461883	0.5801821985666245	0.6585639994824829
18453	GPLD1	-0.5542301	-0.35108963	0.5800793044890038	0.6584779013987297
18454	CRNKL1	-0.554405	-0.26943347	0.579959919419498	0.658398270674335
18455	RPS4XP16	-0.55468535	-0.542782	0.5797686217771343	0.6582172878095511
18456	ENSG00000283294	-0.5547126	-0.23875849	0.5797492183377576	0.6582106039356567
18457	ARHGAP10	-0.5555676	-0.093438044	0.5791657402477408	0.6577321708585268
18458	BBS12	-0.5559191	-0.6404501	0.5789241274075236	0.6574884478763867
18459	RBM42	-0.55606014	-0.41895288	0.5788306623015451	0.6574129624917938
18460	SMPDL3A	-0.55612814	-0.30791193	0.5787844529322188	0.6573758113838322
18461	ELOVL1	-0.5561627	-0.38401556	0.5787593131696807	0.6573625896848305
18462	ENSG00000267314	-0.5569602	-0.5320548	0.5782113869029413	0.6568168443993336
18463	ATF5	-0.5571652	-0.39386928	0.5780764064451267	0.6566941504400667
18464	USP18	-0.5578386	-0.64254534	0.5776167992698251	0.6562485801470253
18465	HSH2D	-0.55801487	-0.25280914	0.5774975343535617	0.6561436953862426
18466	BMS1P1	-0.5586661	-0.2490557	0.5770544647461866	0.6557320808356036
18467	GPATCH1	-0.5588476	-0.19889906	0.5769307478260179	0.6556067941763061
18468	PLPPR3	-0.55980265	-0.5014383	0.5762652912206205	0.6550187230553831
18469	ZNF773	-0.56044215	-0.4611075	0.5758435068412402	0.6545698535551158
18470	RHBDD2	-0.5607563	-0.30798924	0.5756307746518843	0.654358585961331
18471	ABTB2	-0.5609584	-0.15774177	0.5754925440388503	0.6542319935944145
18472	SYNE3	-0.561068	-0.24803397	0.5754187408201445	0.6541633635367308
18473	ITM2C	-0.56118786	-0.24830173	0.5753370920583398	0.6540858108802856
18474	KLRC4-KLRK1	-0.5614644	-0.64617497	0.5751460852500001	0.6539297251874695
18475	CHRDL2	-0.5616286	-0.438333	0.5750330684280514	0.6538317580683473
18476	HAAO	-0.5622515	-0.20249264	0.5746144533528685	0.6534320626139078
18477	ENSG00000260267	-0.5622844	-0.4862043	0.5745916419381171	0.6534213805455579
18478	ALDOA	-0.56271636	-0.29139194	0.574297759311177	0.653163442546025
18479	ZNF594-DT	-0.56292	-0.18904825	0.5741600332230783	0.6530678118815684
18480	CHTF18	-0.56309885	-0.29483345	0.5740374211153203	0.65295885110422
18481	BLZF1	-0.5631323	-0.16861475	0.5740157333513891	0.65295885110422
18482	ENSG00000285688	-0.5638025	-0.549755	0.5735590170917022	0.6525028580084118
18483	SGSM3	-0.5638997	-0.17832692	0.5734945381978552	0.6524480089045475
18484	C3orf70	-0.5644695	-0.17003444	0.5731069301103848	0.652113680137285
18485	RPP21	-0.5648019	-0.6491247	0.5728805942202623	0.6519475410669828
18486	CHP2	-0.5652616	-0.31041658	0.5725692001580533	0.6516845442270108
18487	ENSG00000226640	-0.56547904	-0.4880278	0.5724186279458758	0.651543622468873
18488	ENSG00000283696	-0.5662225	-0.3088877	0.5719177313438983	0.6510800121790954
18489	TBL1Y	-0.56627405	-0.20588988	0.5718820998874978	0.6510546685132169
18490	DDX23	-0.5663555	-0.17446649	0.5718269740072701	0.6510102799651984
18491	HAUS4	-0.566404	-0.3339408	0.5717944862091329	0.6510102799651984
18492	SPRYD4	-0.5664624	-0.42188233	0.5717552121318208	0.6509863066188635
18493	OSER1	-0.56651115	-0.26807493	0.5717222220482814	0.6509639646786815
18494	STK25	-0.56693363	-0.2080959	0.571435647864254	0.6506680971682904
18495	FLJ43315	-0.56744224	-0.65196234	0.571079841866035	0.6503694052803296
18496	SLC36A4	-0.5676218	-0.20495771	0.5709683640978385	0.6502728640715765
18497	PSRC1	-0.5686957	-0.49380496	0.570239156258294	0.6495790978120796
18498	DIS3	-0.56888264	-0.19561851	0.5701146730086013	0.6494676791001419
18499	MED26	-0.56908077	-0.1984429	0.569980354943135	0.6493450457357598
18500	SNRPN	-0.56927156	-0.1305148	0.5698512083923802	0.6492586717114813
18501	NAA10	-0.57020104	-0.45294052	0.5692211080651433	0.6486318214282185
18502	CARNMT1	-0.57038456	-0.17766128	0.5690976532358978	0.6485214938288424
18503	PRPF18	-0.57045287	-0.124023326	0.5690518839962175	0.6484874949136523
18504	PAQR6	-0.57082814	-0.6550979	0.5687975317007621	0.6482249935354593
18505	COQ2	-0.5712993	-0.37414995	0.5684788432704	0.6479072905256961
18506	DGUOK	-0.57145953	-0.19435918	0.5683707635524127	0.6478144325112436
18507	LEF1	-0.5715908	-0.21850425	0.5682790605666709	0.6477553938505194
18508	CCDC25	-0.57180786	-0.23573181	0.568135338292146	0.6476673698242176
18509	ENSG00000285666	-0.5719141	-0.49729684	0.5680529132064518	0.6476597371160443
18510	C5	-0.57259715	-0.1742761	0.5676012944982323	0.6472094889968957
18511	SLC25A28	-0.57359326	-0.25769398	0.5669280992348057	0.6465787155796756
18512	KATNIP	-0.5736563	-0.11806701	0.5668861592087993	0.6465460251334982
18513	ENSG00000256802	-0.5738002	-0.65730184	0.5667882122653534	0.6464494545494572
18514	GALNT1	-0.5743407	-0.104378484	0.5664235833277715	0.6461092396911791
18515	TMEM54	-0.5743486	-0.6577677	0.566416254981547	0.6461092396911791
18516	NEK8	-0.5746238	-0.47290456	0.5662322211259172	0.6459312187852125
18517	SCRN3	-0.5757794	-0.24549909	0.5654523334357038	0.6452280557127236
18518	RASA4DP	-0.57587266	-0.4686692	0.5653865291515977	0.6451981496844112
18519	ENSG00000253295	-0.5762444	-0.66330403	0.5651096128537703	0.6449276540684049
18520	PHTF1	-0.57632333	-0.21010308	0.5650855984128964	0.6449153614134341
18521	ENSG00000237529	-0.57637435	-0.55222404	0.5650437950174034	0.6448827657024423
18522	ENSG00000273088	-0.5763925	-0.5217158	0.5650365051907906	0.6448827657024423
18523	ATRAID	-0.576599	-0.4440258	0.5648988571074207	0.6447516253235621
18524	LINC01752	-0.57717884	-0.18304756	0.5645085318122673	0.644362479952038
18525	MCRS1	-0.57737315	-0.33744156	0.5643777711752784	0.6442736280900563
18526	TMEM238L	-0.5774959	-0.38923478	0.5642924713955235	0.6441913538379485
18527	GYPB	-0.5775716	-0.66233075	0.5642270573833481	0.6441317776790277
18528	PCDHGA10	-0.5782184	-0.6104986	0.5638077998108912	0.6436984159795279
18529	ENSG00000272800	-0.5784251	-0.2691368	0.5636692182781197	0.6435854632179286
18530	ENSG00000251584	-0.57894427	-0.41146547	0.5633196425027802	0.643231568903592
18531	RRP8	-0.57939506	-0.27622014	0.5630157398361726	0.6429599347733962
18532	ENSG00000290192	-0.57973427	-0.60210514	0.5627866541322782	0.6427435385303397
18533	CWC25	-0.5797404	-0.19506378	0.562783014526443	0.6427435385303397
18534	COX7B	-0.5799108	-0.40274063	0.5626689985233626	0.6426845289103017
18535	RBM12B	-0.58014125	-0.22360495	0.5625145378390188	0.6425533159055296
18536	AASDH	-0.58019066	-0.20904946	0.5624801737456322	0.6425291337539536
18537	PPIEL	-0.5811268	-0.267063	0.561850900149325	0.6419759534366924
18538	EDF1	-0.58191806	-0.26738727	0.5613186739939905	0.6414882377302016
18539	ENSG00000282828	-0.5820415	-0.66803783	0.5612094899091724	0.6413935634732898
18540	MTF2	-0.58223194	-0.13011363	0.5611082180045788	0.64130792340375
18541	ENOPH1	-0.5825306	-0.2914335	0.5609075321137639	0.6410935996168722
18542	NAB2	-0.58274615	-0.38405165	0.5607615579525713	0.6409869339993503
18543	NHLRC2	-0.5827607	-0.12517387	0.5607523087771407	0.6409869339993503
18544	STEAP2	-0.5829308	-0.2649534	0.5606385073584287	0.6409064539388427
18545	ATF2	-0.58319855	-0.13614245	0.5604589255592841	0.6407312429721815
18546	TBPL1	-0.58361804	-0.29654586	0.5601765991094994	0.6404385496756521
18547	CRLS1	-0.5839334	-0.17296968	0.5599653278365269	0.6402721656488186
18548	GSTZ1	-0.58418	-0.44841027	0.5597982291858042	0.6401261926148893
18549	PYY	-0.5844324	-0.38847518	0.5596291313641397	0.6399929417648094
18550	LINC01133	-0.5846441	-0.21760446	0.5594867290624663	0.639875169842273
18551	NEUROD1	-0.58475024	-0.66782266	0.5594109376530878	0.6398185410735607
18552	CDCA4	-0.5852206	-0.38330904	0.5590985830290869	0.639506348710522
18553	FBXO36	-0.5864916	-0.24000448	0.558248237291811	0.6386154341668291
18554	LRRC37A	-0.58710945	-0.49083945	0.5578324390349947	0.6382230080849114
18555	RAP1GAP2	-0.5872263	-0.11923043	0.5577548258322185	0.6381492025556793
18556	ENSG00000287828	-0.5878984	-0.44381714	0.5573045536856791	0.6377239268600983
18557	ENSG00000271737	-0.58837974	-0.6743489	0.5569542263675299	0.6375262238496954
18558	ZMYM5	-0.5885568	-0.18299693	0.5568652297851691	0.6374558380202799
18559	TXNL4A	-0.58863664	-0.2164253	0.5568121140668837	0.6374150524407406
18560	ENSG00000274993	-0.588712	-0.36701316	0.5567596869918194	0.6373700189738268
18561	NAT16	-0.588947	-0.6752447	0.5565721216021507	0.6372069243213907
18562	TNFSF13B	-0.58898497	-0.2725733	0.5565779648637454	0.6372069243213907
18563	L3HYPDH	-0.5894984	-0.24741143	0.5562348083914683	0.6368440000716539
18564	HYAL1	-0.58955395	-0.39733365	0.556195581928864	0.6368140608179959
18565	FCGR2C	-0.58958054	-0.5762379	0.5561697136633915	0.6367994149341635
18566	SYT9-AS1	-0.5896855	-0.29144573	0.5561080086790625	0.6367587069516338
18567	PKLR	-0.5899099	-0.45079368	0.5559563559748166	0.6366748806147497
18568	RCVRN	-0.5902748	-0.6732928	0.5557012866482153	0.6364576132363129
18569	SFPQ	-0.5906641	-0.082151696	0.5554552682927636	0.6362656282859596
18570	STRA6LP	-0.5907179	-0.3139704	0.555418682463729	0.6362386855151175
18571	CACYBP	-0.59072936	-0.48698658	0.5554106405093424	0.6362386855151175
18572	ARHGAP18	-0.59112537	-0.114080265	0.555146081137705	0.6360056707295567
18573	ENSG00000278989	-0.5914915	-0.67316884	0.5548982933430177	0.6357771707695521
18574	C2orf74-DT	-0.59219235	-0.67526126	0.5544177689826332	0.6353461939973236
18575	STX1A	-0.59287	-0.28651127	0.5539805591561899	0.6348750445905946
18576	TRAK2	-0.593042	-0.1648319	0.553865776705621	0.6347584390946609
18577	PRIM1	-0.59317374	-0.3054383	0.5537766121477573	0.6346711882133037
18578	ENSG00000230092	-0.5932434	-0.6749705	0.5537284807761845	0.6346458979227243
18579	MEF2A	-0.59329253	-0.08859648	0.5536984303208552	0.6346310304075983
18580	ENSG00000249240	-0.5934009	-0.2631402	0.5536254025853811	0.6345725616697945
18581	ARHGAP1	-0.5934482	-0.18094485	0.5535940621986472	0.6345665107087308
18582	TSTD3	-0.59347636	-0.18640615	0.5535762790622013	0.6345610629609745
18583	RAB11B-AS1	-0.59348196	-0.3752962	0.5535719437388928	0.6345610629609745
18584	SPATA9	-0.59369403	-0.43314317	0.5534289853977058	0.634437022855402
18585	BTN3A2	-0.5942486	-0.24803063	0.5530600269164518	0.634088691954735
18586	FBXO45	-0.59438276	-0.59197617	0.5529676557092111	0.6339977138420484
18587	ARHGEF18-AS1	-0.59449655	-0.6761386	0.5528904214406631	0.6339240869097407
18588	ZNF844	-0.59450793	-0.30435723	0.5528863629796801	0.6339240869097407
18589	KLHL21	-0.59463924	-0.3845216	0.5527992411307721	0.6338792400241667
18590	ZNF649	-0.59475106	-0.37794203	0.5527246215535556	0.633808599896747
18591	RAB26	-0.5954647	-0.6774141	0.5522477372770083	0.6333363236209347
18592	ANXA7	-0.59552306	-0.21210983	0.5522098027930398	0.6333077334184789
18593	TAF1B	-0.5955584	-0.16316701	0.5521866304480865	0.6333077334184789
18594	ENSG00000259519	-0.5955911	-0.67748547	0.5521640629681988	0.6333000197467049
18595	ORC5	-0.59561735	-0.17806068	0.5521473089295248	0.6333000197467049
18596	ENSG00000261442	-0.59565073	-0.6780645	0.5521114616613534	0.6332861881272286
18597	ALKBH5	-0.59566844	-0.26410377	0.5521129903308065	0.6332861881272286
18598	ZNF385A	-0.5958223	-0.41242906	0.552008164672392	0.6331957790365136
18599	ZNF652	-0.5970909	-0.12977168	0.5511648754676104	0.6324072170378797
18600	ENSG00000272368	-0.59713477	-0.20582053	0.5511357633952889	0.632388713881006
18601	ZDHHC21	-0.5972144	-0.12236592	0.5510830894559244	0.6323577940435926
18602	FAM162A	-0.5976289	-0.26397857	0.5508067678678612	0.6321303697977778
18603	OLAH	-0.5976416	-0.67924005	0.5507898203457297	0.6321303697977778
18604	CFAP44	-0.5979678	-0.13446356	0.550580927516825	0.6319307551018016
18605	CTDP1	-0.5980282	-0.19765168	0.5505406728976509	0.6318994458557982
18606	HMCES	-0.5981551	-0.30066225	0.5504557849074397	0.631831796856232
18607	GNB3	-0.59830487	-0.4059328	0.5503535559754488	0.6317293451713
18608	TSSK3	-0.5984309	-0.4410213	0.5502725559316202	0.6317148640292012
18609	FAM210A	-0.5986063	-0.20278133	0.5501559887549488	0.6316067787351712
18610	SBDSP1	-0.5988641	-0.45147792	0.5499836531026341	0.6314238144798565
18611	B3GALT4	-0.598935	-0.50421697	0.5499358813843658	0.631398290050822
18612	EML1	-0.59938264	-0.14855497	0.5496383880027	0.6310869360562914
18613	LENG8-AS1	-0.59986377	-0.26438677	0.5493189614635262	0.6307945384208357
18614	ENSG00000288755	-0.5999344	-0.543199	0.5492703064500719	0.6307535403000826
18615	ZNF383	-0.6003367	-0.3179738	0.5490053650257022	0.6305236372346031
18616	AUH	-0.6003579	-0.10466282	0.5489907355177661	0.6305217055787404
18617	FXYD2	-0.6003765	-0.271287	0.5489776468628151	0.6305215435595607
18618	ENSG00000289378	-0.6003846	-0.68432045	0.54894801698018	0.6305023828604639
18619	TM9SF5P	-0.6015886	-0.22602323	0.5481722943817451	0.6297153800670462
18620	ITGA10	-0.60234547	-0.5151602	0.5476689487216475	0.6292707563137765
18621	WDR48	-0.60251355	-0.16843107	0.5475582083926973	0.6291880517297681
18622	CHMP1B	-0.60264784	-0.44865444	0.5474684259979966	0.6291145738177931
18623	SDF2	-0.6026831	-0.4246996	0.547445969263507	0.629114104498317
18624	TMEM209	-0.6027449	-0.21541774	0.547404527710925	0.6290856800110117
18625	CROT	-0.60280496	-0.1735986	0.5473645836164198	0.6290694662391715
18626	CACNG6	-0.6029548	-0.6849087	0.5472501574952017	0.629012183008434
18627	ENSG00000224635	-0.60304433	-0.68421644	0.5472053336283292	0.6289755077544403
18628	CTSZ	-0.6038342	-0.2681076	0.546680931524439	0.6284617455531534
18629	IBA57-DT	-0.603939	-0.68867093	0.5465808569021442	0.6283615337445849
18630	RPH3AL-AS2	-0.60429513	-0.6854482	0.5463752777943864	0.6281696833588553
18631	COX10	-0.6044639	-0.1515853	0.5462642750018976	0.6280568907366704
18632	UBL7-DT	-0.6045066	-0.30101982	0.5462350605202468	0.6280381295529449
18633	LYSMD3	-0.60516924	-0.33418298	0.545795988014534	0.6276952695368864
18634	ENSG00000284738	-0.60567033	-0.570021	0.5454569602359753	0.6273656837404706
18635	NBPF1	-0.6057467	-0.15956314	0.5454132017426875	0.6273301707282977
18636	LIMD2	-0.6059124	-0.43986425	0.5453005986007693	0.6272450999305618
18637	MTIF3	-0.6060531	-0.22650306	0.5452107748564502	0.6271565918025136
18638	ABCC10	-0.60606974	-0.22737396	0.5451998139916137	0.6271565918025136
18639	ZFP37	-0.6062132	-0.42861187	0.5451032051564699	0.6270772910495552
18640	STK33	-0.6062189	-0.1497941	0.545099570601588	0.6270772910495552
18641	RNASET2	-0.6064352	-0.21743515	0.5449569823294638	0.6269535100163063
18642	BNIPL	-0.60651773	-0.5481076	0.5448988982590561	0.6269014965842826
18643	TMEM47	-0.6069159	-0.48220447	0.5446354166701852	0.6266905208149647
18644	TMEM59L	-0.60791814	-0.5629427	0.5439668236193891	0.6260806026001987
18645	TRIM24	-0.6079531	-0.11894883	0.5439525084408656	0.6260789235654284
18646	MKLN1-AS	-0.60810065	-0.5206999	0.5438533211039369	0.6259943516857218
18647	ENSG00000223563	-0.6081611	-0.68844527	0.5438117710331285	0.6259769131505097
18648	DPH3	-0.60816157	-0.61520755	0.5438124622724848	0.6259769131505097
18649	FIP1L1	-0.60816824	-0.123617984	0.5438101001271907	0.6259769131505097
18650	TAS2R30	-0.6081762	-0.51896906	0.5438042232808222	0.6259769131505097
18651	RPS14	-0.60859025	-0.29924256	0.543529570519816	0.6257284247127898
18652	TSHZ1	-0.60908294	-0.12661041	0.543204181233939	0.6254541357575628
18653	ENSG00000286652	-0.6091159	-0.55055934	0.5431809753397381	0.6254422040785607
18654	GNB1L	-0.6092472	-0.34517154	0.5430954025949384	0.6253732452665652
18655	RCCD1	-0.6092725	-0.39226073	0.5430790790374724	0.6253692360124576
18656	TSHZ3	-0.6093791	-0.14471018	0.5430072802789017	0.6253161306995354
18657	PRPS2	-0.6094057	-0.3396822	0.5429901294426973	0.6253111671104706
18658	LRRC71	-0.60968935	-0.69125175	0.5427869317970537	0.6251222429931577
18659	PRKAB2	-0.6097144	-0.30875197	0.5427875666910895	0.6251222429931577
18660	IFI27	-0.6097326	-0.68995595	0.5427729563963075	0.6251222429931577
18661	FAM21EP-1	-0.61070967	-0.6907595	0.5421225084162828	0.6244596805557666
18662	AJUBA-DT	-0.61109406	-0.4844615	0.541874939680925	0.6242483396239045
18663	ACBD5	-0.611222	-0.18091248	0.5417903331704288	0.6241951700947158
18664	RAP1GAP	-0.61125237	-0.24196208	0.5417694797317669	0.6241859118949935
18665	RMDN1	-0.61134535	-0.19055338	0.5417097227570612	0.6241318304782304
18666	MN1	-0.61186355	-0.25003025	0.541365646904604	0.623853927740153
18667	PNPO	-0.61212456	-0.69268537	0.5411947096717384	0.6237376911426753
18668	RPS29	-0.61255217	-0.29696625	0.5409125453233892	0.6234788783677343
18669	RAB11FIP5	-0.6129343	-0.2703693	0.5406598773366686	0.6232909120434896
18670	MTX1	-0.61327285	-0.69309497	0.5404350327042375	0.6230759540384706
18671	TGFB1	-0.61335397	-0.20691127	0.5403828225914671	0.6230452611350064
18672	DNAJC21	-0.6136386	-0.21153218	0.5401957130584737	0.6228590229554055
18673	HDDC3	-0.61391294	-0.69362247	0.5400113331125164	0.6227201491809927
18674	RSAD1	-0.6139586	-0.3473156	0.5399842824395557	0.6227037009221502
18675	RPLP0	-0.61396074	-0.3751195	0.5399830251968752	0.6227037009221502
18676	ZNF663P	-0.61411864	-0.38605204	0.5398776328301034	0.6226102011405114
18677	TIMP1	-0.61426187	-0.6949423	0.5397831574930457	0.6225307330632645
18678	AARS2	-0.6146255	-0.23777284	0.5395449239785626	0.6223149311458289
18679	SHE	-0.6146825	-0.26522288	0.5395047863435075	0.6222902933427126
18680	POLR3C	-0.6148642	-0.22540374	0.5393881030099544	0.6222077373597394
18681	NOP53	-0.61491257	-0.2964964	0.5393558439453385	0.6222077373597394
18682	ENSG00000257256	-0.6149913	-0.6945602	0.5393020752527777	0.6221674514512406
18683	NDUFS4	-0.61585087	-0.14898767	0.5387381565829403	0.6216199679961149
18684	CYP4A22-AS1	-0.6173013	-0.4487672	0.5377819353118645	0.6207078281621439
18685	NTN1	-0.6175284	-0.13647012	0.537630222071823	0.620620977444025
18686	PFKFB1	-0.61844265	-0.4598052	0.5370288328046939	0.6200884433888082
18687	PRSS12	-0.6184898	-0.25832045	0.5369993679198124	0.62006912360599
18688	ARL5B	-0.6187581	-0.2184013	0.5368248207775895	0.6198969724515568
18689	TMEM176B	-0.61879104	-0.20395327	0.5368029178544722	0.6198863791154369
18690	CCSER2	-0.6190285	-0.10976856	0.5366465349459644	0.6197498804495962
18691	DEGS2	-0.6190802	-0.52849287	0.5366117765323817	0.6197244360180691
18692	FGD5	-0.61914736	-0.14195037	0.5365658382290588	0.6196860785959946
18693	C15orf48	-0.61930174	-0.399508	0.5364649117463705	0.6196125690208751
18694	RIPOR3-AS1	-0.6199263	-0.6996805	0.536046250096714	0.6192328562294758
18695	ENSG00000267629	-0.620234	-0.69939035	0.5358526963282495	0.6190386346679578
18696	FXR1	-0.6202804	-0.13436474	0.5358244575544402	0.6190353822828366
18697	METTL8	-0.620313	-0.18056531	0.5358030978401681	0.6190253910611968
18698	ZDHHC20	-0.6205992	-0.115299515	0.5356148495995808	0.6188225847164979
18699	CSF1R	-0.6206645	-0.3118368	0.5355678277958844	0.6187829385751495
18700	OAZ2	-0.6207438	-0.26150724	0.5355199469444565	0.6187422980046774
18701	RPA1	-0.62076104	-0.17827779	0.5355086019215867	0.6187422980046774
18702	STARD7	-0.62081146	-0.22655882	0.5354752889591192	0.6187200593586861
18703	TXNDC8	-0.62083673	-0.70038676	0.5354476050985512	0.6187027517638924
18704	ENSG00000258744	-0.62103826	-0.37744546	0.5353260387306036	0.6185916388036669
18705	LRCH1	-0.6211684	-0.09117097	0.5352399079043895	0.6185361422669188
18706	TIMP3	-0.62139773	-0.12883613	0.5350856172126324	0.6184018650359724
18707	ENSG00000276728	-0.6215856	-0.5475425	0.5349652978450841	0.6182774842049531
18708	FOXJ3	-0.6219489	-0.0941839	0.5347291374733101	0.618048549514045
18709	HOOK1	-0.6219666	-0.22232613	0.5347172738264044	0.618048549514045
18710	ID2-AS1	-0.6220139	-0.4525393	0.5346851093549183	0.6180310755148549
18711	HNRNPAB	-0.62247413	-0.24576366	0.5343840681229299	0.6177872717332383
18712	PHTF2	-0.6227693	-0.14578508	0.5341906994128511	0.617602114859738
18713	GLIPR2	-0.6230572	-0.26100668	0.5340011865781457	0.6174563060115523
18714	ZKSCAN7-AS1	-0.6231606	-0.23212871	0.5339340586385899	0.6174519908713174
18715	TMEM231	-0.62357944	-0.42978594	0.5336585157469713	0.6171480028460226
18716	ENSG00000243004	-0.62443334	-0.18836713	0.5330994917322907	0.6166040198650712
18717	CWC27	-0.62502927	-0.11783745	0.5327090975390952	0.6162549323441386
18718	AMER1	-0.6251644	-0.5355715	0.5326206776161786	0.6161819204293406
18719	EFNA1	-0.6254653	-0.2327243	0.5324232871615785	0.615982828998255
18720	ENSG00000287724	-0.6256913	-0.70413244	0.5322728935424057	0.6158819913447875
18721	LINC01944	-0.62571174	-0.7073847	0.5322352062571338	0.6158530170201469
18722	LRRC57	-0.6258853	-0.36893752	0.5321479567503263	0.6157813230165239
18723	FYCO1	-0.62615687	-0.16531429	0.5319708639010721	0.6156056539673591
18724	CIB1	-0.6271315	-0.3756658	0.531332643664536	0.6149547742460209
18725	DNAJC12	-0.6284396	-0.4981217	0.5304763663843306	0.6140512976036162
18726	SPG21	-0.62859184	-0.21052624	0.5303787017936535	0.6140112212040256
18727	WDR61	-0.6289434	-0.24928914	0.5301487126180457	0.613803333422258
18728	BMS1P20	-0.62920266	-0.26696098	0.5299786148115556	0.6136209839299366
18729	RNF141	-0.62986195	-0.3979711	0.5295489183848691	0.6132174870865773
18730	ILKAP	-0.6298759	-0.16634692	0.5295408262384049	0.6132174870865773
18731	UBE2E3	-0.6299776	-0.117021784	0.5294734282833948	0.6131818551853688
18732	ZNF487	-0.6300442	-0.25798917	0.5294304528019534	0.6131466667590081
18733	CX3CR1	-0.63016427	-0.70953494	0.5293350767437721	0.6130507887953818
18734	ZNF232	-0.6305552	-0.3815985	0.5290960699453007	0.6128322808057333
18735	CNNM2	-0.6309124	-0.12704872	0.5288632173412382	0.6126645802051435
18736	OCIAD2	-0.63116527	-0.33670583	0.5286995628615172	0.6125235648082029
18737	MYOM3	-0.63213485	-0.14081399	0.5280650565002919	0.6119627605422416
18738	LARGE2	-0.63228875	-0.710098	0.5279613108938443	0.611910891256121
18739	SREK1	-0.63233405	-0.09389059	0.5279371805809783	0.6118974871461462
18740	AMY2B	-0.6325665	-0.29864717	0.5277853750733781	0.6117652201776442
18741	CCNQ	-0.63263655	-0.71033895	0.5277337736195657	0.6117199682882418
18742	ACADM	-0.6329886	-0.18450215	0.5275103923545785	0.6115192603047815
18743	RPAP3	-0.6330946	-0.20495649	0.5274409192111417	0.61145327882839
18744	LHFPL2	-0.6333847	-0.10453181	0.5272519906129154	0.6112488082385314
18745	HIF1AN	-0.6335209	-0.2558277	0.5271642307493265	0.6111761667705623
18746	EEPD1	-0.6336656	-0.1606279	0.5270689008826075	0.6111383922279392
18747	VDAC3	-0.63426214	-0.30206603	0.5266809901209326	0.6108049547976752
18748	ETHE1	-0.63431805	-0.26363218	0.5266439139107536	0.6107910481227435
18749	ANKRD22	-0.6344147	-0.514693	0.5265810989472162	0.6107327416531279
18750	TBX4	-0.6344501	-0.39756697	0.5265555948345272	0.610717706843828
18751	SOCS5	-0.63453215	-0.17979491	0.5265046382663052	0.610695380308541
18752	ZMYND12	-0.63455325	-0.71204233	0.5264839596245425	0.610695380308541
18753	RPL18	-0.6355012	-0.42692742	0.5258731768264199	0.6101441905339987
18754	SLITRK6	-0.63559324	-0.367975	0.5258089187823596	0.6100987068587884
18755	ENSG00000260007	-0.6358366	-0.5404014	0.5256563093923619	0.6099506994564725
18756	MRPL43	-0.63596547	-0.3400311	0.5255716016579564	0.6099030024240325
18757	SMN1	-0.6367503	-0.52092797	0.525059625771372	0.6093744913206453
18758	CD72	-0.6371617	-0.37303644	0.5247923616456478	0.6091514141063965
18759	GPALPP1	-0.63730854	-0.1982036	0.5246989305128066	0.6090865180356285
18760	EEF1AKMT3	-0.6375931	-0.51578766	0.524512307797875	0.60889890975091
18761	GDE1	-0.6376032	-0.33928776	0.5245070130793421	0.60889890975091
18762	SENP1	-0.6378724	-0.20223425	0.524332634695072	0.6087483763113748
18763	EMB	-0.6379442	-0.23563357	0.5242859214180082	0.6087376806355006
18764	DENND11	-0.6379459	-0.18088427	0.5242849382469856	0.6087376806355006
18765	GLIPR1	-0.6391608	-0.46396	0.5234944897143492	0.6079782180274589
18766	EIF4A3	-0.6396032	-0.30575255	0.5232075132333189	0.607717394443452
18767	TEX261	-0.6398346	-0.39042222	0.5230581652808718	0.6076033079996398
18768	TRUB1	-0.6401238	-0.32962957	0.5228710130129659	0.6074859260814843
18769	WDR54	-0.6403312	-0.71753055	0.5227273230854368	0.6073914383110142
18770	SLC46A1	-0.64039075	-0.37495446	0.5226964367960867	0.6073893521650812
18771	SUGT1P3	-0.640477	-0.26471403	0.5226426241610953	0.6073654817181009
18772	ALG1L2	-0.6407203	-0.59141916	0.5224837595455853	0.6072159059247275
18773	MTREX	-0.64078367	-0.12140994	0.5224437080812778	0.6071922793284663
18774	RRH	-0.6410606	-0.71772647	0.5222612328007501	0.6070600576078625
18775	CTSD	-0.64169	-0.33910945	0.5218546158782291	0.6067520135329499
18776	DEGS1	-0.64171994	-0.44566518	0.521835638905187	0.6067462202660936
18777	TAPBPL	-0.6418672	-0.22731495	0.5217410900513517	0.6066797421996353
18778	EXOSC1	-0.64232606	-0.37045902	0.5214443867503737	0.6064650652234171
18779	HMGB1P8	-0.6424822	-0.7222393	0.5213146109456548	0.6063430921166375
18780	MTHFD1	-0.6425342	-0.2159249	0.5213087509803433	0.6063430921166375
18781	ENSG00000286185	-0.64345026	-0.3144539	0.5207154764643229	0.6057764518122216
18782	IPP	-0.643699	-0.24660212	0.5205540376073283	0.6056175766496649
18783	IRAG1	-0.64376086	-0.14012909	0.5205121849024926	0.6055978206322054
18784	CEACAM22P	-0.64418584	-0.7217788	0.5202238353140018	0.6053275030299525
18785	SLC38A5	-0.64422905	-0.42252553	0.5202102692578009	0.6053275030299525
18786	PDE7A	-0.6443934	-0.15029246	0.5201051753479976	0.6052399595941691
18787	KIAA0513	-0.6446355	-0.25590613	0.5199485151000893	0.6050865743044532
18788	PRELP	-0.6450938	-0.55658096	0.5196425228945094	0.604846110710761
18789	TCP10L	-0.64518166	-0.26335645	0.5195955275001517	0.6048243782281634
18790	ISOC1	-0.6454046	-0.42245522	0.5194511399712558	0.6047100691891426
18791	GSTO2	-0.64572614	-0.21678017	0.5192436786557793	0.6044974578814042
18792	ITGB1BP2	-0.64573324	-0.5460388	0.5192312750157368	0.6044974578814042
18793	NDUFS2	-0.6459207	-0.25080043	0.5191181456137985	0.6043802107464082
18794	TMEM132A	-0.6460079	-0.5502105	0.519060808356339	0.6043423527312437
18795	WRN	-0.64606696	-0.12507534	0.5190237486309828	0.604313652380911
18796	EPHA10	-0.64632857	-0.54707813	0.5188533731964251	0.6041441687090717
18797	MS4A6A	-0.6463357	-0.40082052	0.5188436092194836	0.6041441687090717
18798	ILF3-DT	-0.6476899	-0.72391677	0.517973219589698	0.6032780026685907
18799	C14orf132	-0.6478288	-0.34538165	0.5178860253426284	0.6031908747012824
18800	GSPT1	-0.6481942	-0.14693187	0.5176500393258018	0.6030025502951297
18801	PPP1R3F	-0.6482218	-0.4121767	0.5176322109529448	0.6030025502951297
18802	ALS2CL	-0.64823586	-0.22350562	0.5176222481426304	0.6030025502951297
18803	TIFA	-0.64857095	-0.54817384	0.5174053150770663	0.6028039913304858
18804	ENSG00000289201	-0.6485805	-0.47231987	0.5173984025948495	0.6028039913304858
18805	NINJ2-AS1	-0.6488769	-0.4560618	0.5172070600436033	0.6026451024071252
18806	ENSG00000258982	-0.6491718	-0.5500423	0.5170180457717682	0.6024825267526578
18807	USP35	-0.64967173	-0.42717656	0.5166959114901044	0.6021647800159169
18808	C3orf86	-0.64990115	-0.726438	0.5165358155606539	0.6020182948460707
18809	TARS1	-0.65021694	-0.2286744	0.516345301822386	0.6018281876486095
18810	ENSG00000286160	-0.65072143	-0.7309692	0.5159839745445152	0.601493419326602
18811	LINC02457	-0.6511707	-0.72704494	0.5157217589357117	0.6012309254201688
18812	ENSG00000249635	-0.65122914	-0.63879526	0.5156924581641189	0.6012111591217894
18813	POLR3D	-0.65140384	-0.32154816	0.5155808507991546	0.6010954338572476
18814	ATXN1	-0.65158546	-0.081305034	0.5154631887558209	0.6010014213621032
18815	NBPF26	-0.6516723	-0.27406192	0.5154079613038625	0.6009642972598029
18816	C1orf131	-0.65180343	-0.26407894	0.5153230470868257	0.6008811834842027
18817	ZNF569	-0.6519731	-0.30711678	0.5152146562859142	0.6007835671618086
18818	ZNF277	-0.6520374	-0.16528042	0.5151731597196605	0.600763949521744
18819	ZNF248	-0.65244395	-0.16162623	0.5149115445378858	0.6004876286198084
18820	GCFC2	-0.65253	-0.17293401	0.5148562710364462	0.6004663079136117
18821	ENSG00000284879	-0.6532971	-0.33962095	0.5143610874212778	0.5999749990476752
18822	ACTN1-DT	-0.6536684	-0.72912997	0.5141208666942132	0.5997666243358277
18823	PRRC2A	-0.65423375	-0.1434695	0.5137604491712936	0.5994179629062425
18824	NSDHL	-0.65477943	-0.4502235	0.5134100911188937	0.599138380477064
18825	SPRED2	-0.6551836	-0.13645074	0.5131502793034892	0.5988782395456496
18826	MICU1	-0.65533787	-0.10277616	0.5130512001227547	0.5987913084140901
18827	ARF5	-0.6553694	-0.56635374	0.5130304184195622	0.5987814043762785
18828	DPH1-AS1	-0.65539557	-0.7307151	0.5130089857728672	0.5987707400993957
18829	NPTN	-0.65564716	-0.11165424	0.5128521975952229	0.5986330759454097
18830	EIF1AX	-0.6557328	-0.28278014	0.5127965175001297	0.598608835947487
18831	MTND1P23	-0.6558208	-0.7312561	0.5127308341479857	0.5985465088057006
18832	WASH4P	-0.6560908	-0.7313611	0.5125581461625971	0.5984022967449691
18833	HYI	-0.6565017	-0.28803703	0.5123027967976901	0.59817068052344
18834	RNF185	-0.65674514	-0.21089138	0.5121478944652076	0.5980093551207663
18835	TGFBR2	-0.65675026	-0.11569347	0.5121421568810296	0.5980093551207663
18836	BCKDHA	-0.65731484	-0.3968112	0.5117823397208748	0.5976684983148001
18837	AP1M1	-0.6576208	-0.2340888	0.5115860286003426	0.5975108866957545
18838	ENSG00000286593	-0.6576871	-0.73248273	0.5115409300844806	0.597487624515827
18839	CD44	-0.6577384	-0.15795691	0.5115086770568954	0.597487624515827
18840	CKAP2	-0.65819234	-0.26548275	0.5112185707289887	0.5971962951845969
18841	PSPH	-0.658244	-0.2558339	0.5111861973077296	0.5971871281394223
18842	WWC2	-0.6582798	-0.12189194	0.511162413240122	0.5971871281394223
18843	CSKMT	-0.65832746	-0.7330693	0.5111271513307352	0.5971754520166056
18844	IL7	-0.65842336	-0.1583706	0.5110700334982506	0.597123044416934
18845	ZNF592	-0.6584926	-0.16251434	0.511027191281058	0.5971016402179798
18846	PLEKHM3	-0.65856564	-0.14592516	0.5109804682541554	0.5970613730124736
18847	NACC1	-0.6586625	-0.32800448	0.5109180364908559	0.5970409503081134
18848	HSD17B7P2	-0.65888435	-0.47044224	0.5107744526104958	0.596920909364673
18849	PPT1	-0.6589902	-0.4139055	0.5107072484806185	0.5968566941013502
18850	THOC1	-0.6590884	-0.14830004	0.5106455898722144	0.59679895688771
18851	KXD1	-0.6591941	-0.30255088	0.5105757298879772	0.5967459533932874
18852	TRIM28	-0.65973413	-0.31714836	0.5102314354252693	0.5964580738955245
18853	DBR1	-0.659982	-0.48284757	0.510070390541819	0.5963413890621444
18854	SLC7A8	-0.66024715	-0.22899264	0.5099022913838139	0.5962021125551387
18855	HMCN2	-0.6606683	-0.19427581	0.5096314515530493	0.5959569788620305
18856	OSTM1	-0.66079885	-0.2397398	0.5095502544982939	0.5958906463080044
18857	CHST7	-0.6608638	-0.56245947	0.509505880414824	0.5958530622329219
18858	WLS	-0.6611999	-0.13382038	0.509293157262726	0.595632896380322
18859	XYLT1	-0.6616228	-0.09908884	0.5090216231934425	0.5953439250252002
18860	ENSG00000260170	-0.66175884	-0.73668367	0.5089229594697077	0.5952714195190427
18861	MMP15	-0.6620053	-0.28773212	0.5087780455542992	0.5951448022484029
18862	GPS2	-0.66212714	-0.268286	0.5086988426507728	0.5950664482202098
18863	XRCC2	-0.66221166	-0.3321425	0.5086461078920504	0.5950333468369143
18864	SFXN4	-0.662645	-0.26216602	0.5083694013920441	0.5947382191176132
18865	ZNF253	-0.66301423	-0.29804227	0.508133020688184	0.5945188083579162
18866	SRRM1P3	-0.66370136	-0.61762935	0.5076839063127332	0.5941075327922689
18867	PVALEF	-0.66387105	-0.26466966	0.5075860372846909	0.5940072776221343
18868	ENSG00000260242	-0.66436416	-0.74299437	0.5072333157330835	0.593663374268788
18869	RPL26L1	-0.66443056	-0.7383841	0.5072258396511962	0.593663374268788
18870	INHCAP	-0.66488576	-0.7392014	0.5069372601526749	0.5934476957358341
18871	PSMB6	-0.6649833	-0.73883593	0.5068711091454375	0.593398721823009
18872	ATP5ME	-0.6651163	-0.41711763	0.5067901132612664	0.5933182261659091
18873	ENSG00000273291	-0.665642	-0.35462305	0.5064531342889469	0.5929664783401807
18874	LINC00472	-0.6657171	-0.15466869	0.506406430733056	0.5929260522176948
18875	ANGPTL4	-0.66585267	-0.74150443	0.5063187254803657	0.5928661255005615
18876	CRACD	-0.6660028	-0.09483981	0.5062241252838933	0.5927696078935037
18877	SOX11	-0.6663732	-0.57573605	0.5059876593357391	0.5925363327605311
18878	MCM5	-0.6663732	-0.28833365	0.5059884060504884	0.5925363327605311
18879	ENSG00000257681	-0.6664173	-0.5654786	0.5059580991458943	0.5925363327605311
18880	GOLGA3	-0.66663665	-0.13892348	0.5058210607997048	0.5923973453939064
18881	SYNGR2	-0.6666981	-0.4862793	0.5057812622461785	0.5923649809731698
18882	ZSCAN16-AS1	-0.6667338	-0.32532686	0.5057590740087426	0.5923549975345173
18883	BCL11A	-0.6669414	-0.14816682	0.5056262361097539	0.5922546349025327
18884	ENSG00000228434	-0.6670164	-0.4421756	0.5055783535171012	0.5922270382117191
18885	ZNF468	-0.66734177	-0.7411143	0.5053703767609521	0.592026139223114
18886	YME1L1	-0.6676372	-0.15534975	0.5051839863360501	0.5918647396091269
18887	WDR25	-0.66778183	-0.18870725	0.505091648446155	0.5917707950446494
18888	ZNF599	-0.66810334	-0.74187535	0.5048859982286724	0.5915710105423478
18889	SCRIB	-0.66826904	-0.25501427	0.5047809137431716	0.5914803679654774
18890	ENSG00000291037	-0.66839	-0.7423566	0.5046917445670562	0.5914018619020767
18891	TPM1	-0.66886383	-0.1001625	0.5043997002588632	0.5910880884398431
18892	PIGB	-0.6691604	-0.29122454	0.5042138122905494	0.5909129119660476
18893	RRS1	-0.6691859	-0.74454683	0.5041759964649999	0.5908828137238296
18894	ENSG00000272977	-0.66946906	-0.56356907	0.504013800174115	0.5907743221584892
18895	ENSG00000270087	-0.6696517	-0.40484378	0.5039006199282727	0.5906880193839401
18896	ZNF767P	-0.6700368	-0.5673241	0.503654140536251	0.590479554162356
18897	COLCA1	-0.6703279	-0.568402	0.5034662611281372	0.5903351628724363
18898	ZNF469	-0.6705288	-0.43420342	0.503340497827897	0.5902161223988184
18899	ATG13	-0.67074233	-0.2030972	0.5032081011550587	0.5900750827144657
18900	ERP44	-0.67078507	-0.14358805	0.5031806813379357	0.5900571378297724
18901	MAGED2	-0.67103624	-0.2551695	0.503020628676411	0.5899201866665232
18902	ENSG00000268575	-0.67162055	-0.23751053	0.5026487361016063	0.5895469207773609
18903	KIF19	-0.6722028	-0.56788504	0.5022762220392343	0.5891667660869696
18904	MINPP1	-0.6725806	-0.29146516	0.5020397626451591	0.5889177713854111
18905	SRPX	-0.6727962	-0.37358922	0.5018996400160107	0.5887793521170824
18906	PIK3R5	-0.67308414	-0.28102815	0.5017156654195709	0.5886510257457299
18907	NEXN	-0.67318183	-0.1811578	0.5016565330274368	0.5886100097670133
18908	LINC01786	-0.6731969	-0.58325845	0.5016469360220679	0.5886100097670133
18909	CHST13	-0.6735383	-0.55318236	0.5014326194558045	0.5884181715766348
18910	YPEL3	-0.67375195	-0.45201263	0.5012961530929112	0.5883430955418646
18911	ENSG00000258676	-0.6738656	-0.7506476	0.5011896187235473	0.5882322388074642
18912	DR1	-0.6740271	-0.32835218	0.5011211285724344	0.5881943821065924
18913	ATPAF2	-0.6748023	-0.3012988	0.5006299011613128	0.5877311281491191
18914	MT2A	-0.67504466	-0.5670274	0.5004738486718001	0.5875904210091933
18915	ENSG00000280119	-0.6753076	-0.74791694	0.5003022129432495	0.587403070759948
18916	FOXJ2	-0.67660517	-0.34959537	0.4994867334029195	0.5866294844504962
18917	EIF4H	-0.6767512	-0.23684093	0.49939512546729714	0.5865501861947431
18918	ENSG00000267199	-0.67761505	-0.7498295	0.49884645207317513	0.5860054364191325
18919	STRADA	-0.6782275	-0.36435065	0.49846107978804866	0.5856367503080506
18920	GCSH	-0.6787185	-0.47507787	0.4981491067751529	0.5853438618902747
18921	IGFBP7	-0.6794376	-0.14246915	0.4976924999691049	0.584945440061193
18922	H3-3A	-0.67953235	-0.28075165	0.4976363805991967	0.5848935983978877
18923	TMEM14B	-0.6797558	-0.13468836	0.49749498460559993	0.5847665134662344
18924	LRBA	-0.6801407	-0.06924045	0.49725057031746234	0.5845388952184566
18925	SLC49A4	-0.68023604	-0.18241514	0.4971910241836819	0.5844830053276268
18926	ENSG00000227486	-0.681022	-0.0994588	0.4966940623091528	0.5840256771858973
18927	ZNF549	-0.6811546	-0.29440778	0.49661087686249894	0.5839523985122196
18928	ZNF320	-0.6815881	-0.24570033	0.49633798661627204	0.5837197467213876
18929	FABP6-AS1	-0.68228453	-0.5039453	0.49589634338462296	0.5832707806232488
18930	MPDZ	-0.6825231	-0.12332158	0.49574698622964164	0.5831514465424549
18931	DIRAS2	-0.6826295	-0.7541643	0.4956756209692884	0.5830923401757852
18932	CENPL	-0.6835453	-0.5340049	0.49510089419442294	0.5824899339360264
18933	LINC02043	-0.68436974	-0.75717455	0.4945643971845257	0.5819571587312319
18934	NUDT2	-0.6847441	-0.41602966	0.4943472693103732	0.5817860103162608
18935	ANKRD39	-0.68480885	-0.4843043	0.49430501841852126	0.5817784654617447
18936	ENSG00000287933	-0.6849463	-0.7572568	0.4942036163827008	0.5817012957872227
18937	PPP1R3C	-0.68551207	-0.75677246	0.49386232479936765	0.581355785565994
18938	SCG5	-0.6858662	-0.3792062	0.4936387815570411	0.5811347818078806
18939	LMTK3	-0.68616253	-0.32883346	0.4934543791867816	0.5809598278083767
18940	SALL4	-0.68643177	-0.4272509	0.4932867532364612	0.5808046012840713
18941	LINC00310	-0.68645155	-0.37770852	0.49327328536330617	0.5808027865911237
18942	SCO1	-0.6865888	-0.2965881	0.49318786570688455	0.5807302919504284
18943	CAPNS1	-0.6867535	-0.27798486	0.4930835904348848	0.5806355866762911
18944	GGCX	-0.6867822	-0.33324048	0.4930649552953448	0.5806276827627969
18945	ENSG00000284116	-0.6868866	-0.35662585	0.49300020536201317	0.5805654728972339
18946	MRTFB	-0.68701077	-0.110649	0.4929218376936394	0.5805034852009813
18947	ENSG00000225806	-0.6873098	-0.57931536	0.49273075626025153	0.5803464027562939
18948	HOXB6	-0.68731934	-0.27657348	0.4927287551500493	0.5803464027562939
18949	MIR142HG	-0.68744045	-0.58338606	0.4926484537868361	0.5802915705805419
18950	GOLGA6L5P	-0.68744856	-0.75862074	0.49264481268738913	0.5802915705805419
18951	WRNIP1	-0.68768865	-0.28031108	0.4924961409904156	0.580140225779523
18952	FAM47E-STBD1	-0.6880732	-0.7586898	0.4922513983615834	0.5799360976753934
18953	ABLIM1	-0.68813086	-0.09780202	0.49221606901718296	0.5799085045966704
18954	CELF6	-0.68816733	-0.2806138	0.49219479100033103	0.5798974652731261
18955	USP45	-0.6886535	-0.20787853	0.49189078670882425	0.5795813581211304
18956	NOLC1	-0.68925095	-0.28658712	0.4915143298029595	0.5792218766998481
18957	ERG28	-0.689257	-0.48687	0.4915076164560108	0.5792218766998481
18958	CIDEB	-0.68938017	-0.5430333	0.4914318936443325	0.5791527601929167
18959	PLEKHH3	-0.6894572	-0.41530764	0.491384325723495	0.5791247312217512
18960	TTC37	-0.6895145	-0.1258608	0.491350096585599	0.5790984051774124
18961	RN7SKP255	-0.68970096	-0.76048434	0.4912214320607572	0.5789607749284755
18962	SMDT1	-0.6900305	-0.601243	0.491021247058815	0.5787808657905352
18963	NADK2	-0.6902781	-0.22858837	0.4908702230222961	0.5786728829247809
18964	MSN	-0.6905182	-0.17627667	0.49071856218037135	0.5785080986990346
18965	IFITM1	-0.6905978	-0.585179	0.49066644285898464	0.5784606588313562
18966	NR0B2	-0.6914121	-0.7616866	0.49015569711131546	0.5779984535904991
18967	ENSG00000236209	-0.6914911	-0.7616756	0.49010729524896346	0.577969368302071
18968	LGALS9	-0.6916058	-0.40257543	0.49003856418902636	0.577916305399879
18969	CNTRL	-0.691637	-0.15371172	0.49001777522115353	0.5779057836316898
18970	GAA	-0.69168746	-0.3024726	0.48998485968843253	0.5779057836316898
18971	MRGBP	-0.69211763	-0.4933303	0.4897108963788842	0.5776695766471567
18972	LINC00342	-0.6922888	-0.105582364	0.4896098127653752	0.5775785146204849
18973	ZNF81	-0.6923271	-0.22937047	0.4895862993178831	0.577573647059961
18974	SYP	-0.69244236	-0.397456	0.48951068199447434	0.5775455164571026
18975	TET1	-0.6925276	-0.16368932	0.4894598565391194	0.5774995419329852
18976	AMZ2	-0.69270635	-0.26518905	0.48934812777562564	0.5774236764336665
18977	HCG17	-0.6934872	-0.19109802	0.48885916472603774	0.5769874399424065
18978	CDR2-DT	-0.6934915	-0.7647297	0.4888383210349464	0.5769874399424065
18979	KLHL42	-0.69375074	-0.2209766	0.48869415040028297	0.5768896258743117
18980	DHX16	-0.69402766	-0.21262841	0.48852072878297703	0.5767219104951511
18981	ENSG00000253891	-0.6942446	-0.76577854	0.48838580024429645	0.5765955125168917
18982	TRIM60	-0.6943276	-0.7646925	0.4883207204251152	0.5765326555449429
18983	NDC1	-0.6945541	-0.26146305	0.4881923066844044	0.5764089938396685
18984	PLPP5	-0.69509405	-0.32564598	0.48785547724364775	0.576123045585546
18985	ENSG00000278730	-0.69529384	-0.44097784	0.48772801014153744	0.5760563323196767
18986	FNIP2	-0.6954505	-0.15318848	0.48763135476780883	0.5759701111955845
18987	PUS7	-0.69549125	-0.21634524	0.4876058005394669	0.5759650744587022
18988	FBXO25	-0.69570446	-0.20781368	0.48747220975021865	0.5758659406257708
18989	CBWD4P	-0.69570845	-0.5507081	0.48746833891298647	0.5758659406257708
18990	ZBED5	-0.69601065	-0.25004107	0.4872814319834293	0.5757383340141945
18991	C19orf48	-0.6962308	-0.428939	0.48714324660094344	0.5756169612251655
18992	ZNF713	-0.69632506	-0.23798358	0.48708438989411484	0.575601411168923
18993	SLC29A4	-0.6972308	-0.35253173	0.4865180894599085	0.5751154947208132
18994	BCL2L14	-0.6972394	-0.20429064	0.48651375605371605	0.5751154947208132
18995	LGALSL-DT	-0.69753563	-0.32368505	0.48632848394348316	0.5749534401195597
18996	OTULIN	-0.69783974	-0.1951553	0.4861390852847408	0.5748070017772133
18997	KCTD5	-0.69793105	-0.41113147	0.4860820293681375	0.5747534943831385
18998	TM6SF2	-0.69910157	-0.28734574	0.48535207993976237	0.5740437069244316
18999	BAZ1A	-0.6996123	-0.14453836	0.48503406191445353	0.573737247616169
19000	NBPF14	-0.7000797	-0.2649314	0.4847414716458963	0.5734886591082031
19001	ZNF341	-0.7005843	-0.36003363	0.4844273846788335	0.5731588420294428
19002	ITPRIPL2	-0.7007786	-0.52132285	0.4843063883086469	0.5730296053708753
19003	BDH1	-0.7009651	-0.16598548	0.48419096046739785	0.5729208716309004
19004	RPL39	-0.7015566	-0.6482264	0.48381931433594694	0.5726341710908238
19005	ZNF845	-0.70164263	-0.58667105	0.48376878161667924	0.5725882784165138
19006	HIF1A-AS3	-0.7016602	-0.38692057	0.48375750506406123	0.5725882784165138
19007	FHL3	-0.70186317	-0.49833962	0.4836316014844524	0.5724676534136229
19008	ZC3H15	-0.7018719	-0.20948115	0.48362728339173744	0.5724676534136229
19009	RBPJ	-0.70209765	-0.12243865	0.48348593670072515	0.572406538435123
19010	FDFT1	-0.702582	-0.21782504	0.4831841548022261	0.5721166922597611
19011	CEACAM6	-0.70262146	-0.41399848	0.483156008624245	0.5720993825949737
19012	PPP1CA	-0.7029029	-0.41184092	0.4829852249954081	0.5719249723240458
19013	RPAP2	-0.70291394	-0.13258037	0.4829788572994612	0.5719249723240458
19014	MIR762HG	-0.70299345	-0.34262633	0.4829274800623683	0.5719249723240458
19015	ENSG00000290217	-0.70348626	-0.7721591	0.48261326647838665	0.5716791333454422
19016	KIF12	-0.70360893	-0.19711669	0.4825454017744192	0.5716126483972431
19017	KLHL18	-0.70383734	-0.25153866	0.48240510672389014	0.5715159685498115
19018	STARD13-AS	-0.70387423	-0.24358587	0.4823808264126931	0.5715011065746722
19019	RIPOR1	-0.704193	-0.2629479	0.4821828059824961	0.5712942992004183
19020	ETFRF1	-0.7043518	-0.29393706	0.4820839011347344	0.5712466072331143
19021	COX17	-0.7050502	-0.42499578	0.4816501869149702	0.5708299051444443
19022	GYPE	-0.7053153	-0.77369374	0.48148319873812195	0.5707014436448598
19023	ACBD6	-0.705396	-0.12089957	0.4814372055314461	0.5706608177142041
19024	EDN1	-0.70581824	-0.30695057	0.481171621598078	0.5704432073565061
19025	IMPACT	-0.7060113	-0.3848068	0.48105497991568436	0.5703188093274417
19026	SMG1P4	-0.70677674	-0.7755036	0.4805797020327318	0.5698663273008175
19027	AGBL2	-0.7069842	-0.45566824	0.4804514373342581	0.5697744963632515
19028	MRPS26	-0.70740986	-0.52851975	0.4801837221132259	0.5695632039036894
19029	ENSG00000238260	-0.70758116	-0.77630794	0.4800667147224861	0.5694382870187706
19030	ENSG00000291176	-0.70767313	-0.7754862	0.4800220973808381	0.5694050965467494
19031	GNAI3	-0.70812917	-0.19107427	0.4797416787363328	0.5690943260036523
19032	ENSG00000271793	-0.708198	-0.2274807	0.4796993558326549	0.5690579822742108
19033	ENSG00000254732	-0.7082754	-0.49806532	0.47965089508230974	0.5690143553889968
19034	RNF43	-0.70842963	-0.16604611	0.4795543955830094	0.5689137361714388
19035	CSNK1A1P1	-0.70864826	-0.7779574	0.47939949569263796	0.5687715402533763
19036	GAL3ST4	-0.70889777	-0.7768568	0.4792633181752378	0.5686238291752401
19037	MED10	-0.7090521	-0.50009185	0.47917087928759516	0.5685280060312666
19038	BCOR	-0.7094861	-0.1718534	0.4789017175524335	0.5682917257509724
19039	SERINC1	-0.70950395	-0.25864053	0.4788907296373057	0.5682917257509724
19040	KAT6B	-0.709596	-0.10840063	0.4788334939320086	0.5682523086999136
19041	ZMYM1	-0.7097893	-0.20999528	0.4787137059542038	0.5681378415557677
19042	TMEM269	-0.7100201	-0.7775475	0.4785674707571397	0.5679781314810681
19043	ENSG00000236924	-0.71014714	-0.60975945	0.478491441480983	0.5679155792649503
19044	ZNF681	-0.7102519	-0.5938151	0.4784244766177653	0.5678637799144959
19045	IPMK	-0.71103173	-0.1699528	0.47794513226055235	0.5673916299169786
19046	RGN	-0.71156245	-0.23695876	0.47761500410067603	0.5670964907030458
19047	RHOT2	-0.7120931	-0.2587392	0.47728922507533034	0.5668064155563303
19048	SMIM14-DT	-0.71216273	-0.77925074	0.47724172732090886	0.566769913142946
19049	APAF1	-0.7121674	-0.20163964	0.4772435990800854	0.566769913142946
19050	ADCY5	-0.71288306	-0.16456908	0.4767984978751325	0.5663341361868144
19051	IER2	-0.713957	-0.20279056	0.4761385886146614	0.5657020832525808
19052	TSPAN5	-0.7141098	-0.16519862	0.47604212934032497	0.5656012788107241
19053	RSAD2	-0.71421015	-0.59357417	0.47598208643934703	0.5655437379940301
19054	TIMELESS	-0.71424806	-0.30097404	0.4759587187548713	0.5655297715243314
19055	NHP2	-0.7142519	-0.7812203	0.4759549977530737	0.5655297715243314
19056	TRIM47	-0.71426445	-0.78126323	0.47594440809100724	0.5655297715243314
19057	MPHOSPH8	-0.715128	-0.15482491	0.47541731433155543	0.5650381308468317
19058	ENSG00000286198	-0.7161154	-0.5982657	0.47477691923927823	0.5643596566372382
19059	ENSG00000258424	-0.71620923	-0.7831353	0.47473972275728227	0.5643515419918569
19060	UNC13B	-0.7163904	-0.13500193	0.4746387332146842	0.5642780389162807
19061	RPL14	-0.71643585	-0.34009147	0.47461031444508883	0.564258028193817
19062	IL3RA	-0.71670383	-0.22858354	0.4744454768784252	0.564144691320365
19063	ZNF606	-0.7167481	-0.29318905	0.47441893585202066	0.5641406817112715
19064	APCDD1L	-0.71674865	-0.7834948	0.47441195466625485	0.5641406817112715
19065	RUBCN	-0.71856296	-0.20734459	0.4733019139670436	0.563059890225164
19066	ZNF134	-0.7187129	-0.4637656	0.4732095088401018	0.5629987309779321
19067	ENSG00000251357	-0.71914554	-0.7853063	0.4729348768050391	0.5628019801244268
19068	CTSO	-0.7200311	-0.33915433	0.47239948371842333	0.5622472885453069
19069	SLC40A1	-0.7201391	-0.23595972	0.47233268209686396	0.5622108425443249
19070	TBX2	-0.72030866	-0.28816783	0.47222772688963754	0.5621115554269407
19071	LRRC4B	-0.7209484	-0.34307694	0.47183549208775655	0.561768245897256
19072	RRP7BP	-0.7209649	-0.4833737	0.47182485026629684	0.561768245897256
19073	SNRNP48	-0.72100854	-0.28674257	0.4717990766645933	0.5617660929463402
19074	SAE1	-0.7215247	-0.1803634	0.471482967366772	0.5614446153521717
19075	CBLL1	-0.72168976	-0.3841915	0.47138103215502036	0.5613781395389005
19076	ENSG00000250424	-0.7223967	-0.61422753	0.4709464473399366	0.5610252230377513
19077	SLC25A18	-0.7224382	-0.7880168	0.4709164859178492	0.5610032543477523
19078	APLP2	-0.72266304	-0.15280703	0.4707847541215815	0.560915549680224
19079	ATAD1	-0.722692	-0.18645772	0.47076708249673727	0.560915549680224
19080	LDAH	-0.72272676	-0.1678423	0.4707465562411516	0.5609105895725862
19081	LINC00964	-0.7233569	-0.44510397	0.4703563616470128	0.5605279487932221
19082	SRP14	-0.72341824	-0.5553397	0.4703207454166246	0.5605072037775195
19083	CYTH4	-0.7244806	-0.40895152	0.46966736290580335	0.5598301612724712
19084	MAN2B1	-0.7248244	-0.3774529	0.4694615691302074	0.5596195933060166
19085	ST13	-0.72507125	-0.22327366	0.46930978211582086	0.5594857682005638
19086	SIPA1L2	-0.72551	-0.1252392	0.46903907532149325	0.5593276903299967
19087	ERGIC3	-0.72563	-0.25390965	0.46896821935490507	0.5592705851878331
19088	RAB18	-0.72603273	-0.21100432	0.4687216658722605	0.5590450081961141
19089	PDCD2L	-0.7260371	-0.79169565	0.46871782587428834	0.5590450081961141
19090	MEIS3	-0.7260419	-0.28858232	0.46871523877997057	0.5590450081961141
19091	SOX10	-0.72622937	-0.5844291	0.4685986992978656	0.5589394140742023
19092	ALDH7A1	-0.72631687	-0.20127672	0.46854712559068246	0.5589115339577767
19093	ELMOD2	-0.72635823	-0.27364764	0.46852236598029917	0.5589031227128973
19094	ENSG00000260167	-0.72683686	-0.51711255	0.46822915078745797	0.5586628245754656
19095	C6orf141	-0.72726727	-0.44218907	0.467962095602781	0.5584399659788334
19096	SPTLC1	-0.72781533	-0.16227554	0.4676323245855578	0.5581148185836212
19097	SNRPD1	-0.72824293	-0.38397706	0.46736869455017804	0.5578552533167961
19098	PSMB2	-0.7284849	-0.30904794	0.4672232768223681	0.557722304507689
19099	ZNF511	-0.72884506	-0.7943109	0.467002398769062	0.5575133069046818
19100	COLGALT1	-0.72896403	-0.28279412	0.4669301255976739	0.5574406917299287
19101	C3orf33	-0.72938275	-0.43768784	0.4666752913380382	0.5572352957453001
19102	THEMIS2	-0.72959006	-0.57642084	0.4665451805673656	0.5571313683979787
19103	CES3	-0.7296789	-0.3673299	0.46649321021358825	0.5570843251848744
19104	ENSG00000269191	-0.7297184	-0.7974765	0.4664374827257698	0.5570455671755429
19105	RETREG3	-0.7299684	-0.26769537	0.4663177892391789	0.5569417692737905
19106	GIPR	-0.7302159	-0.5440521	0.46616283591358665	0.5567976695033195
19107	CCL3-AS1	-0.73038465	-0.79939795	0.46602343110659683	0.5566857764375366
19108	ISCU	-0.7307648	-0.51199543	0.4658322584789478	0.5565457202576456
19109	TNIP2	-0.7308131	-0.3674073	0.4658021313716456	0.5565442905328132
19110	DHDDS-AS1	-0.73084515	-0.6118329	0.4657813747080335	0.5565331448716003
19111	COASY	-0.7310348	-0.4032233	0.4656663707010267	0.5564639998134717
19112	MIF4GD-DT	-0.7312248	-0.8004956	0.46550917287589344	0.5563444106488884
19113	USP32	-0.73125166	-0.1321082	0.46553603581287784	0.556349207882783
19114	PALD1	-0.7313755	-0.18518478	0.4654583454128457	0.5563382790887946
19115	CCM2L	-0.7319241	-0.5158472	0.46512508392006835	0.5560491306429235
19116	PSMA3	-0.73257315	-0.25193718	0.46473125191637565	0.5556465137693017
19117	MIS12	-0.7329531	-0.58001226	0.46449830432130623	0.5554770989597508
19118	SGO1	-0.7335409	-0.49844763	0.4641410417944877	0.5551452892866993
19119	RELT	-0.73388934	-0.42769015	0.46392955628650157	0.554929699297432
19120	ENSG00000275367	-0.73407614	-0.79773045	0.4638131856002339	0.5548076567109673
19121	ZNF841	-0.7340933	-0.18834908	0.46380622760722634	0.5548076567109673
19122	HLTF	-0.7341866	-0.20956944	0.4637485513199954	0.5547712231546904
19123	C1orf56	-0.73428416	-0.7984949	0.46367620249282315	0.5546983002676567
19124	ZNF512	-0.7346579	-0.21538062	0.4634630426219525	0.5545114060636784
19125	MREG	-0.7348051	-0.30788782	0.46337337736805606	0.5544313693137493
19126	NPIPP1	-0.73487806	-0.4143391	0.4633282324228649	0.5544307961075559
19127	ARHGEF9	-0.73492044	-0.17320673	0.46330384084022247	0.5544307961075559
19128	ZNF69	-0.7357037	-0.1666216	0.46282756127800573	0.5541050393135097
19129	VPS33B	-0.73591787	-0.34744987	0.4626962350981427	0.553988672013605
19130	KCNK6	-0.7360887	-0.41762477	0.46259083362657183	0.5538897105049494
19131	MRPL30	-0.7363332	-0.3728249	0.46244500413460377	0.5537423298174761
19132	DHTKD1	-0.73660135	-0.2554518	0.4622823884095373	0.5535884461409445
19133	TMEM208	-0.73669904	-0.8005177	0.46222213656093536	0.5535299054775465
19134	GJB1	-0.7370002	-0.6186353	0.462038666926903	0.5533510157396666
19135	ENSG00000285269	-0.737115	-0.6157675	0.4619702275379812	0.5533098733526307
19136	ATF4	-0.7374968	-0.26133418	0.46173936993958853	0.5531149936614292
19137	CRELD2	-0.73750275	-0.54287165	0.4617365925392377	0.5531149936614292
19138	RYBP	-0.73763496	-0.1636106	0.46165580308973264	0.5530466341672476
19139	LTK	-0.7385407	-0.61532164	0.46110568540629304	0.55253259517509
19140	PIGQ	-0.739335	-0.43925378	0.46062423109925554	0.5521341065987527
19141	SEPTIN7P14	-0.73970824	-0.80242896	0.4603967196317056	0.5519003409960811
19142	LRRC4	-0.73971176	-0.8029862	0.46038348072956536	0.5518980563859974
19143	VANGL2	-0.7398651	-0.3818909	0.460303185376589	0.5518153838183529
19144	ADSL	-0.74005234	-0.29342183	0.4601901873798132	0.5517070838262468
19145	UBP1	-0.74068594	-0.16108689	0.4598081794489487	0.5513712718919727
19146	DPP3	-0.7407211	-0.43721548	0.4597849549449463	0.5513569991605269
19147	ENSG00000288877	-0.7410111	-0.8056948	0.45958613890396904	0.5512135997917761
19148	ZNF821	-0.7411522	-0.28335977	0.4595247315780554	0.5511806743445355
19149	LINC00511	-0.74119145	-0.12086184	0.4594988104199319	0.5511631584479875
19150	CFAP69	-0.74142194	-0.2757437	0.45936164564395365	0.5510800734010607
19151	ATOH8	-0.74146646	-0.47857815	0.45933340472498685	0.5510631872314302
19152	MFSD6	-0.7424021	-0.21653219	0.45876999404613894	0.5504617720547641
19153	MRPS34	-0.7424392	-0.805335	0.4587454422013182	0.55044931734187
19154	HOXC8	-0.7424581	-0.80517185	0.45873353959362695	0.5504485982439001
19155	PEX7	-0.7432268	-0.25062376	0.4582708006346832	0.5500017608760794
19156	ENSG00000287527	-0.7436888	-0.6185043	0.45798891909553985	0.5497505007567883
19157	H3-7	-0.74404657	-0.8078029	0.45775438691838666	0.5495309536337136
19158	MRPS21	-0.7441913	-0.345007	0.4576893861998975	0.5494664660576524
19159	INPP1	-0.74424064	-0.30325964	0.45765947464729717	0.5494576474625038
19160	SRRT	-0.7450715	-0.17906381	0.45715851193459833	0.5490050853047044
19161	FGD3	-0.745157	-0.27602798	0.4571054050423865	0.5489670460330219
19162	DDX19A-DT	-0.7453803	-0.43220907	0.4569709161574318	0.5488610106063538
19163	B4GALNT3	-0.7454497	-0.23825656	0.45692717194859955	0.5488220062044421
19164	ENSG00000203472	-0.7457148	-0.8074546	0.4567617991234355	0.5486639721199048
19165	LINC01979	-0.7457906	-0.80782133	0.45672228517658153	0.5486300405409267
19166	SLC30A4	-0.74605614	-0.36572826	0.4565641930170231	0.5484536636706133
19167	SLC7A2	-0.7460655	-0.29321787	0.45655766032660206	0.5484536636706133
19168	KAZN	-0.7463364	-0.07079444	0.45638802958496194	0.5483149114872141
19169	SUB1	-0.74654394	-0.2577504	0.4562710715262528	0.548236784553911
19170	B3GALNT1	-0.74691576	-0.49360594	0.45604503505815	0.548005752288945
19171	ZNF862	-0.7469291	-0.3096962	0.45603944077414493	0.548005752288945
19172	STIL	-0.7471822	-0.27419212	0.4558854786351969	0.547908661086819
19173	WDR53	-0.7472359	-0.6706304	0.4558537528138267	0.5478862608651471
19174	DCST2	-0.7475654	-0.73431766	0.45565292897372656	0.5476967550763325
19175	STEEP1	-0.74766845	-0.46418402	0.4555923349144716	0.5476509559060263
19176	ENSG00000287462	-0.74771476	-0.81088334	0.45554327566728126	0.5476055006898192
19177	ENSG00000247970	-0.7482133	-0.5076865	0.4552663845625988	0.5473956976162059
19178	CEACAM18	-0.7485016	-0.43403378	0.4550915758281634	0.5472381243439157
19179	MFSD13A	-0.7488168	-0.5635629	0.4549007092726778	0.5470626448402446
19180	FASTK	-0.74899024	-0.3466322	0.4547974469839505	0.5469789847922852
19181	TUBGCP3	-0.749164	-0.15498821	0.4546946678890378	0.5468958935205582
19182	ENSG00000288819	-0.7494245	-0.8174129	0.4544835621364187	0.5467230005661607
19183	CDNF	-0.74983525	-0.5916017	0.4542898027874007	0.5465709263796037
19184	ENSG00000285000	-0.74997336	-0.61657	0.4542046237402647	0.5465359582640263
19185	SDC3	-0.75004995	-0.39459705	0.45416331949516753	0.5465124801379648
19186	SLC44A3-AS1	-0.7501188	-0.123759165	0.45411936672128017	0.5464873828203944
19187	ENSG00000254777	-0.7505818	-0.42026514	0.45384140576118226	0.546233874045576
19188	ENSG00000275895	-0.7506902	-0.8121493	0.45377585930983777	0.5461819816770183
19189	NUP62	-0.75081336	-0.47160274	0.45370264812528527	0.5461208581556997
19190	ALKBH2	-0.75153625	-0.651786	0.4532601708707311	0.5457096469803913
19191	ST3GAL4	-0.7520054	-0.2371024	0.45298714432522436	0.5454213859401601
19192	OS9	-0.75235236	-0.18362261	0.45277936380181727	0.5452386117314761
19193	LYST	-0.7523772	-0.14069712	0.45276353323940977	0.5452386117314761
19194	INTS9	-0.7528644	-0.2308174	0.4524734931945953	0.545005050002236
19195	MGAM	-0.7531464	-0.3100408	0.45230115458454867	0.5448513735209605
19196	CIAO2A	-0.7535055	-0.3602702	0.45208832392737475	0.5446758337114126
19197	ARHGAP21	-0.7535272	-0.12448572	0.45207562244938204	0.5446754093359139
19198	GSTM2	-0.7536123	-0.21158276	0.45202398790425957	0.5446387451557917
19199	SLC25A32	-0.75416064	-0.30363798	0.4516962773232739	0.5443112271871917
19200	POTEA	-0.7541827	-0.8153741	0.4516664198835021	0.5442887163269107
19201	LPAR4	-0.7544479	-0.8153477	0.45152203681326597	0.5441685883320322
19202	CERT1	-0.7544777	-0.12797125	0.45150622582555766	0.5441630001795033
19203	FAM177A1	-0.75489646	-0.21905206	0.45125559054314235	0.5438878514075326
19204	ECT2	-0.75524074	-0.2673515	0.4510477215040247	0.5436776798050295
19205	ZNF702P	-0.7553562	-0.58245134	0.4509798185891879	0.5436092872687196
19206	ANKS4B	-0.7556396	-0.3506867	0.4508094408116121	0.5434442693428692
19207	HLA-DQB1	-0.75578976	-0.53018105	0.4507126545826259	0.5433410449763519
19208	SAMD9L	-0.7563495	-0.25993994	0.45038396783360346	0.5430389082562287
19209	SELENOW	-0.75644433	-0.32207054	0.45032873548822827	0.5429857571755408
19210	PLPP1	-0.75670904	-0.11368499	0.45016834899149816	0.5428461335971666
19211	FAM102B	-0.7567978	-0.18221514	0.45011776426393924	0.5428120173375591
19212	ZNF385C	-0.75686574	-0.5103779	0.4500748121645375	0.5427736609491752
19213	FCER2	-0.7571577	-0.6462594	0.44986306728691905	0.5425586123814549
19214	ELOC	-0.75733167	-0.32142028	0.4497983744913744	0.5424940248404029
19215	BTG3-AS1	-0.75733936	-0.81731033	0.4497918691111308	0.5424940248404029
19216	ENSG00000290316	-0.7573445	-0.81826705	0.4497913847942482	0.5424940248404029
19217	ZBTB44	-0.75736636	-0.18211316	0.4497784163449099	0.5424940248404029
19218	SHISA2	-0.7574077	-0.8180535	0.44973745184607816	0.5424877249083601
19219	SMARCE1	-0.7577879	-0.22209054	0.4495263818879992	0.5422734213178871
19220	OCRL	-0.7581661	-0.277143	0.4493011035510418	0.5420688024162282
19221	FN3K	-0.75862265	-0.20478123	0.449025698458537	0.5418304993813672
19222	LIAS	-0.75965136	-0.37133795	0.4484141311897545	0.5412400575194236
19223	SYNM	-0.7597921	-0.28725883	0.44832831749700797	0.5411767197647497
19224	SLC7A10	-0.76018316	-0.6286027	0.4480945842227675	0.5409884485938202
19225	TFEC	-0.76044554	-0.21859531	0.4479398925932716	0.5408955562872162
19226	TANGO6	-0.76065016	-0.1895525	0.4478182752957105	0.5408117751630062
19227	EMP2	-0.7625043	-0.25219318	0.446713374697295	0.5398294684850085
19228	CD37	-0.76255405	-0.6349074	0.44667867785784776	0.5398277268723531
19229	KCNK1	-0.7627194	-0.30966255	0.44658623341933557	0.5397427939109722
19230	SEC22A	-0.76284397	-0.19131741	0.44651283141051124	0.5397118782781847
19231	TMEM185B	-0.762863	-0.6354876	0.4464951213957322	0.5397118782781847
19232	AKAP17A	-0.7633372	-0.23018658	0.4462184991171323	0.5394188380003502
19233	TOE1	-0.7636297	-0.82270867	0.446043020382193	0.5392736415147356
19234	ZNF620	-0.7638928	-0.42897597	0.4458872877858099	0.539112127035116
19235	MTAP	-0.7644217	-0.13817586	0.4455734585765694	0.5388932394328021
19236	ADH6	-0.76448375	-0.8231657	0.44553285556316025	0.538857515403705
19237	LMF2	-0.76460016	-0.4221799	0.4454653133851101	0.538789206746345
19238	NUTM1	-0.76497036	-0.8241297	0.44523221385231837	0.5385423740757209
19239	ENSG00000227741	-0.76606935	-0.8250393	0.4445795507646293	0.5378781884458999
19240	LDHD	-0.766284	-0.8256776	0.4444488382731606	0.5377734868742111
19241	GARS1	-0.7664843	-0.24292833	0.4443488684539795	0.5377059661549063
19242	RPL31	-0.766854	-0.22306548	0.4441301817511236	0.5374725462785622
19243	ENSG00000203546	-0.76693875	-0.3881687	0.44407823289432435	0.5374379696283795
19244	ENSG00000236504	-0.7671326	-0.8306909	0.443916990135121	0.537290159950295
19245	APOBR	-0.7676725	-0.61197853	0.4436405694946639	0.5369956366387737
19246	NIPBL-DT	-0.76836485	-0.6494211	0.4432333220010146	0.5366093952566977
19247	ZNF512B	-0.768552	-0.38118264	0.4431225970569721	0.5364886813882711
19248	ACTL6A	-0.7686171	-0.3656285	0.4430845369573002	0.5364559390568994
19249	ADAT3	-0.7689074	-0.6419817	0.4429096063621706	0.5362893417812694
19250	BAIAP2-DT	-0.7695547	-0.8272027	0.44252330550824504	0.5359325717949693
19251	PRSS53	-0.76961464	-0.8275211	0.44249136618607554	0.535910978898493
19252	INTS14	-0.76978344	-0.3237054	0.4423943264292195	0.5358135598279868
19253	POMP	-0.7700748	-0.35525	0.4422217880676549	0.5356644189567609
19254	LANCL2	-0.7701579	-0.22649801	0.4421723484490234	0.5356178554492449
19255	NDUFS7	-0.77030814	-0.45129034	0.44208312238409375	0.5355497374029353
19256	KRCC1	-0.77035403	-0.23683903	0.44205673523910094	0.53554441606771
19257	ZNF84	-0.7703645	-0.21534106	0.44205028290415627	0.53554441606771
19258	PPM1G	-0.7709455	-0.2827327	0.44170709620813897	0.5352673112811415
19259	UQCC1	-0.7714304	-0.17543401	0.44142072328089843	0.5350505771402733
19260	ESD	-0.77161765	-0.3175135	0.4413091567852593	0.5349448229483884
19261	FXN	-0.77163994	-0.36371288	0.4412952204871453	0.5349448229483884
19262	DUSP14	-0.7718465	-0.83004534	0.4411735918262636	0.534833745948603
19263	KAT7	-0.77208203	-0.2136526	0.44103437772040777	0.5346915984422529
19264	PERP	-0.7728189	-0.4022534	0.440598194439641	0.5343139625529478
19265	NUP50	-0.77359295	-0.27083486	0.4401426640765713	0.5338763439075638
19266	CHASERR	-0.7736688	-0.30704218	0.44009845295228267	0.533847027782891
19267	VANGL1	-0.7738628	-0.33528602	0.4399832826035389	0.5337893845597194
19268	HEATR3	-0.77428085	-0.35580814	0.43973712738057447	0.5335429800077465
19269	RALB	-0.7743125	-0.24881184	0.4397183672446153	0.5335344474418408
19270	INO80-AS1	-0.77433527	-0.6374803	0.4396710749659357	0.5335079876680396
19271	TNFAIP8L3	-0.77441794	-0.48600164	0.4396511362829212	0.5335079876680396
19272	CENPI	-0.7748208	-0.32433718	0.4394181641134546	0.5333030718005486
19273	TRMT44	-0.7750256	-0.2638138	0.439297622619902	0.5332365120352947
19274	ENSG00000288025	-0.7753153	-0.6353237	0.4391266651002822	0.5330688587360042
19275	NDUFA9	-0.7757659	-0.26381043	0.43886275871985914	0.532788338547097
19276	BMP2	-0.7758814	-0.44478518	0.4387924415314859	0.5327428152007055
19277	DOK7	-0.776142	-0.65203553	0.4386347271137745	0.5326044467408017
19278	KYAT3	-0.7762156	-0.24685688	0.43859783134417507	0.5325729258396369
19279	ZDHHC13	-0.7764465	-0.22355895	0.4384610969590145	0.5324467233482142
19280	TMEM131	-0.77654266	-0.108714044	0.4384048714122297	0.5323917216037696
19281	TBL1X	-0.77670544	-0.14324373	0.4383070066447191	0.5323126991267527
19282	ENSG00000287223	-0.77748483	-0.8392153	0.4378011281868597	0.5318309554091921
19283	ACOT7	-0.7777176	-0.25215173	0.4377117430070234	0.5317489013859209
19284	CAPN13	-0.7781882	-0.29852048	0.4374341041059886	0.5314779072815906
19285	GNA13	-0.7786332	-0.22997697	0.4371738743163682	0.5312147449025251
19286	DPYSL4	-0.7788819	-0.83478147	0.4370222716780816	0.5310835371990922
19287	UBAP1L	-0.77924937	-0.33614078	0.43681198369421104	0.5308809798582618
19288	FBXO30	-0.7802156	-0.42778865	0.4362425579948237	0.5302749109079108
19289	AP3B1	-0.7803364	-0.11199878	0.4361740493614502	0.5302115238212701
19290	KL	-0.78037435	-0.46905485	0.4361448150662418	0.5301892212704904
19291	ENSG00000227733	-0.7806033	-0.55990493	0.4360171643205073	0.5300737416201928
19292	SYAP1	-0.7809944	-0.22752579	0.4357877224988501	0.5298741731854136
19293	ZNF846	-0.781436	-0.20616153	0.43552899563086955	0.5296358029741381
19294	STYK1	-0.7814659	-0.44782528	0.4355083503844249	0.5296270514189573
19295	C8G	-0.7820298	-0.8381122	0.43517876594025384	0.5293055483230551
19296	TLE2	-0.78219974	-0.25081584	0.4350806013387205	0.5292258055199953
19297	SMARCD1	-0.78221744	-0.31279886	0.4350701720199819	0.5292258055199953
19298	ZNF460	-0.7827431	-0.2865491	0.4347623207204333	0.5289179218677375
19299	ACADSB	-0.78323454	-0.28579715	0.43447303388760783	0.5286716424941587
19300	SCHIP1	-0.7834914	-0.2722128	0.4343221839561032	0.5285409129693459
19301	FAM86DP-1	-0.78353053	-0.45550877	0.43429987538447523	0.5285409129693459
19302	ENSG00000287979	-0.78375554	-0.8388165	0.43416568059803473	0.5284122084960292
19303	BNIP2	-0.78392977	-0.23660669	0.4340680565980658	0.5283552376064068
19304	ADARB1	-0.7842889	-0.18494739	0.4338571282184991	0.5282125660637633
19305	FST	-0.7843262	-0.83991826	0.43382396805209167	0.5281986048003791
19306	ENSG00000286132	-0.78447306	-0.46565545	0.433747993962436	0.5281193071802858
19307	LINC01138	-0.78452235	-0.21268238	0.43372059285840514	0.5280991481689865
19308	ENSG00000261775	-0.78483844	-0.39820763	0.4335350779425219	0.527900656520282
19309	EIF3H	-0.7849964	-0.1895104	0.433443432593983	0.5278144652662294
19310	LAMTOR5-AS1	-0.7852381	-0.21670417	0.43330291441141877	0.5276961343938599
19311	FAM27C	-0.7852558	-0.54401165	0.4332909709756282	0.5276961343938599
19312	ENSG00000261553	-0.78631485	-0.54642934	0.4326707182688101	0.52715032870289
19313	CCDC154	-0.7866884	-0.8415011	0.4324519342355664	0.5269496883123637
19314	POLD2	-0.78670055	-0.50934666	0.43244666850454927	0.5269496883123637
19315	CCNY-AS1	-0.7867508	-0.32803926	0.43241851284126964	0.5269353336422228
19316	MASTL	-0.78689504	-0.3501755	0.43233387314058336	0.5268453769631182
19317	CCT6A	-0.7869049	-0.2074223	0.43232716140358307	0.5268453769631182
19318	SPINDOC	-0.78724664	-0.4486903	0.4321276143399748	0.5266994684669393
19319	ENSG00000264458	-0.7873231	-0.72331405	0.4320816763247908	0.526669840650397
19320	ENSG00000253875	-0.7873443	-0.8418786	0.43206789625772535	0.526669840650397
19321	VEZT	-0.7874881	-0.1622824	0.43198827203656587	0.5266218958028559
19322	DUSP10	-0.7874917	-0.33967274	0.4319832804727728	0.5266218958028559
19323	DEXI	-0.7877097	-0.60015947	0.4318559394322369	0.5265528427258656
19324	POLD1	-0.78771603	-0.35206592	0.4318534315843996	0.5265528427258656
19325	CFAP97	-0.78842926	-0.35529372	0.43143873538851996	0.5261627190891824
19326	CHM	-0.788507	-0.1836561	0.43139351311470686	0.5261207438432255
19327	ZDHHC4	-0.7888081	-0.6019712	0.4312163126773363	0.5259496876757102
19328	CDKN2AIP	-0.7891107	-0.66121715	0.4310379345580354	0.5257792585002933
19329	TATDN3	-0.78913	-0.4593149	0.431029353232497	0.5257792585002933
19330	NOL3	-0.78917414	-0.7008467	0.4310009540134705	0.5257736587812623
19331	TNFRSF13C	-0.7894384	-0.649526	0.43083923505850585	0.52562940137427
19332	PLEKHB2	-0.7895145	-0.25244957	0.43080637396930777	0.5256152928686012
19333	TCF4-AS2	-0.7896124	-0.8483182	0.43070380377651574	0.5255296493775842
19334	CPE	-0.7896414	-0.27147928	0.43073064229354396	0.5255492287635549
19335	ZBED3	-0.7902877	-0.46259382	0.43035430279540565	0.5252216389537032
19336	ATXN7L3B	-0.7908063	-0.52817494	0.4300518155006978	0.5249314044328499
19337	BPGM	-0.7912392	-0.8451944	0.42979832318336786	0.5247140500484757
19338	EDC4	-0.7917387	-0.33003902	0.4295095198075627	0.5244535027227493
19339	KIRREL1	-0.79221016	-0.15171863	0.42923488167039847	0.5242233101164936
19340	FSTL1	-0.7922292	-0.16982925	0.42922292649638716	0.5242218562566413
19341	PTK6	-0.79253584	-0.8461063	0.4290421614726564	0.524079945303018
19342	ZNF429	-0.7926501	-0.26623616	0.4289806809859955	0.5240179903340192
19343	ENSG00000228748	-0.792819	-0.8465421	0.4288691525867738	0.5239343232319179
19344	ENSG00000203392	-0.7932601	-0.8467274	0.4286137855686756	0.5237274584639776
19345	ANKRD9	-0.79334366	-0.5726977	0.42857552173576896	0.5236938438132256
19346	USP20	-0.7933495	-0.28074464	0.4285737457282305	0.5236938438132256
19347	SLC9A3R2	-0.7933514	-0.43161505	0.42856999073313395	0.5236938438132256
19348	ENSG00000279289	-0.79367447	-0.8476188	0.42838510100896554	0.523592541950521
19349	EHD4	-0.79376835	-0.20437366	0.42832876899562145	0.5235368302933782
19350	ENSG00000228886	-0.79378384	-0.55902684	0.42831805764809794	0.5235368302933782
19351	PALS2	-0.79386544	-0.1906132	0.4282725485823885	0.5235075320882843
19352	G6PC3	-0.7939635	-0.64724815	0.4282167832418202	0.5234525054046428
19353	MATR3	-0.7950097	-0.1354319	0.4276107911026452	0.5229484164337413
19354	ENSG00000288891	-0.7951021	-0.26765358	0.4275566554172341	0.5229343481391517
19355	TNFRSF14-AS1	-0.7953082	-0.18832359	0.4274364958707998	0.5228136453487771
19356	LCORL	-0.7954149	-0.11918268	0.4273749438262733	0.5227646190709297
19357	PPP2R5A	-0.79554707	-0.17734341	0.4272982053056614	0.5226838813889403
19358	HAUS2	-0.7957014	-0.443558	0.42720751617672237	0.5226256329955262
19359	SCARA3	-0.7961148	-0.39777765	0.42696783728875665	0.5224372406414199
19360	TMEM241	-0.79630804	-0.20391339	0.42685608031614264	0.5223136187556037
19361	ETFDH	-0.7966265	-0.2823859	0.4266722785190641	0.5221674361510199
19362	COBL	-0.7967496	-0.12925678	0.4265989189029029	0.5221170211046663
19363	GET4	-0.7972449	-0.63333285	0.4263129861461349	0.5218982327193865
19364	UBE2T	-0.7976377	-0.57967293	0.42608122463839015	0.5216887847182495
19365	GPN1	-0.7980161	-0.5085917	0.4258665095216082	0.5215275929119509
19366	RRN3P1	-0.79825574	-0.3573448	0.42572933881368746	0.5213803274708015
19367	EZH2	-0.7988022	-0.17864046	0.4254116052435144	0.5210893060476193
19368	IFITM10	-0.79909843	-0.59328556	0.42523645397267074	0.5209877052377792
19369	ENSG00000255555	-0.79968226	-0.85219437	0.42488865528725106	0.5206257135892749
19370	TFB1M	-0.8005134	-0.22525313	0.4244230918552748	0.5201861356345651
19371	RWDD3	-0.80054474	-0.36343855	0.42440453604999984	0.5201764848626521
19372	ENSG00000271717	-0.8007616	-0.41390595	0.42427914659452903	0.5200620675290185
19373	SEMA3C	-0.8014287	-0.1468919	0.42389331326100665	0.5197068622654709
19374	GBP2	-0.8014962	-0.24490562	0.42385515372564575	0.519673160858317
19375	DPY19L1	-0.80247283	-0.28049988	0.4232924949498196	0.519166644629032
19376	MRPL38	-0.8025289	-0.49193358	0.4232596167798933	0.5191521249766325
19377	PSMC1	-0.8025692	-0.33309528	0.42323605168009715	0.5191493726787075
19378	PLA2G4C	-0.8028382	-0.30265242	0.4230803472543184	0.5189901325164831
19379	RPS7	-0.80305046	-0.4277078	0.4229581160250321	0.5189260892418375
19380	TRAPPC11	-0.8031551	-0.20976332	0.4228993328202868	0.5188670406309321
19381	ANP32E	-0.8036764	-0.3922637	0.4225967442198818	0.5186264522068447
19382	PURA	-0.8038684	-0.31122354	0.42248707111932315	0.5185441285724425
19383	TMOD4	-0.80423665	-0.8552468	0.42227111640308457	0.5183574607798496
19384	ZFPL1	-0.804344	-0.60965514	0.42221065207706954	0.5183176104955338
19385	SERHL2	-0.804474	-0.65762556	0.4221368483217999	0.5182710258307074
19386	FBN1	-0.8046133	-0.13932772	0.42205467044690104	0.5181831973936867
19387	STK16	-0.80524015	-0.85642624	0.42169469116923364	0.5179109750210421
19388	AXL	-0.8052744	-0.31983116	0.4216783024871218	0.5179043296612038
19389	MSRB2	-0.8053057	-0.5009845	0.42166112637773123	0.5179043296612038
19390	SMARCD3	-0.8053514	-0.32442895	0.42163306634078956	0.5178875341050715
19391	LRPAP1	-0.80552393	-0.2697486	0.42153437372432145	0.517779370721561
19392	AURKAIP1	-0.8067746	-0.8582206	0.4207993135256305	0.5170982101509287
19393	ABCA6	-0.8073714	-0.30642378	0.42046798110759553	0.5167823366810783
19394	SPCS3	-0.80765164	-0.36903363	0.4203114283415764	0.5166681627973063
19395	RTL5	-0.80787367	-0.85877395	0.42018132276271636	0.5165864694748488
19396	EXOC4	-0.8079491	-0.09070166	0.4201408255182414	0.5165497215553869
19397	LINC02499	-0.80851483	-0.6779443	0.41981026625210827	0.5162866898819427
19398	TRPM6	-0.8087699	-0.20159984	0.41966754195351674	0.5161763432438148
19399	IRF5	-0.8090108	-0.8598362	0.41951657196728176	0.516068861536936
19400	ENSG00000291224	-0.8090761	-0.35466704	0.4194933315578522	0.5160533082454475
19401	CELA1	-0.8092164	-0.8650448	0.41936194707545804	0.5159349071602004
19402	ALKBH6	-0.80947965	-0.6621088	0.41926098711449533	0.5158456682794769
19403	ZNF552	-0.8098826	-0.27501163	0.41903022242522436	0.5156164397143795
19404	DHCR7	-0.8106579	-0.61437166	0.41858508329636457	0.5152614035632659
19405	LIN7C	-0.8108599	-0.4741968	0.41847000470857465	0.5151457895623794
19406	INIP	-0.81119645	-0.34425342	0.4182778946527427	0.5149613680647014
19407	PUS3	-0.8115276	-0.8616212	0.41807536268618906	0.5148291612828614
19408	USP43	-0.8117323	-0.34738708	0.417971329215148	0.514743865678467
19409	PHC2	-0.8121736	-0.18794838	0.4177184564540357	0.5145197640732151
19410	IQGAP2	-0.8124664	-0.15996373	0.41754998726165793	0.5143382728706485
19411	CEBPG	-0.8126108	-0.3787014	0.4174686716014049	0.5143031538780443
19412	ERICH1	-0.8127527	-0.14284573	0.4173870936812114	0.5142156620139555
19413	LIG3	-0.8135426	-0.33218196	0.4169362342706131	0.5137901902047248
19414	METTL14	-0.81401914	-0.28808004	0.4166634330217528	0.5135319867709384
19415	HNRNPH3	-0.8140891	-0.19672038	0.4166241860951183	0.5134966114363108
19416	UHRF1BP1L	-0.8142699	-0.2137448	0.416520916432751	0.5134083119480133
19417	NFATC1	-0.81440395	-0.22976172	0.4164406429469002	0.5133226633516697
19418	STRN	-0.81443393	-0.1608525	0.4164265896802577	0.5133226633516697
19419	BAIAP2	-0.8154802	-0.33261573	0.415827245043188	0.5126570931421056
19420	IFFO2	-0.81599665	-0.36525542	0.4155325579014003	0.512410536696523
19421	ENSG00000227598	-0.81606364	-0.25205946	0.4154959649420462	0.5123783869523365
19422	ENSG00000234626	-0.8163711	-0.5972038	0.41531917011531316	0.5122038405114379
19423	ST20-MTHFS	-0.81642485	-0.28982565	0.4152901140735735	0.512194645635009
19424	ENSG00000235122	-0.8167036	-0.19824201	0.415128452656769	0.5120418780547438
19425	NAT10	-0.81766677	-0.24060081	0.4145815609713872	0.5114973013108175
19426	CHD3	-0.81782204	-0.16364105	0.41449370779982597	0.511440306646969
19427	CSTF1	-0.8179593	-0.5985186	0.41441343399049735	0.5113855806635302
19428	ENSG00000256789	-0.81803703	-0.66757554	0.4143530413225537	0.5113315190899022
19429	C2	-0.81863683	-0.37872112	0.41402946420861797	0.5110228576360735
19430	POLR2L	-0.81892747	-0.8673236	0.4138590743815994	0.5108254981557036
19431	SDCBP2-AS1	-0.81895757	-0.29783443	0.4138469234057307	0.5108234475454915
19432	ENSG00000272162	-0.8189718	-0.6437264	0.4138379158528527	0.5108234475454915
19433	SH3RF2	-0.81929445	-0.13864815	0.41365339819760527	0.5106514999645825
19434	UGGT1	-0.8194466	-0.19235289	0.41356898443223367	0.5105709680038766
19435	NCAPD3	-0.8198971	-0.24241069	0.4133122756513137	0.5103446131917055
19436	TRAF7	-0.81992114	-0.36070028	0.41329877309516927	0.5103408806782431
19437	COMMD3	-0.82002115	-0.5029456	0.41324015014962856	0.5102823442827134
19438	FGFRL1	-0.8207104	-0.59452975	0.41284614153597454	0.5099500672293947
19439	TTC12	-0.8209514	-0.25991473	0.4127125779196845	0.5098238830991019
19440	BEND3	-0.8210621	-0.47496364	0.4126500907270271	0.5097596235058666
19441	ENSG00000227388	-0.82166255	-0.36289617	0.41230853695790937	0.5093764557505777
19442	KIF9	-0.8217154	-0.67398673	0.4122807848353981	0.509365604866785
19443	ENSG00000286904	-0.8226131	-0.66427207	0.41176220567281174	0.5089339058846342
19444	POLR3F	-0.8227645	-0.50875676	0.41168333647806543	0.5088751712010771
19445	PIP4P1	-0.82296467	-0.43538246	0.4115692085103517	0.5087728414488781
19446	TP53INP1	-0.8234004	-0.40352207	0.4113215388050532	0.5085441326477221
19447	MACROH2A2	-0.8235048	-0.2212524	0.41126338215448355	0.5085109606235633
19448	LRRC31	-0.82356036	-0.5119879	0.4112312525902644	0.5084970555478429
19449	ATP1B2	-0.823614	-0.8709841	0.4111963011415931	0.508492571685965
19450	IGFL2	-0.82384723	-0.87266415	0.41104478184698034	0.5083826582613971
19451	SHBG	-0.8239306	-0.7129653	0.4110200541105308	0.508373816180144
19452	RPS26	-0.8239337	-0.5343837	0.4110198624201368	0.508373816180144
19453	VIM	-0.8239521	-0.21276209	0.41100843862649616	0.508373816180144
19454	RPL23A	-0.82460785	-0.399218	0.4106379059072377	0.5080001128889625
19455	DDX52	-0.82482666	-0.24838449	0.41051577172485154	0.507896065939809
19456	ZNF566	-0.825471	-0.30817106	0.4101500831778059	0.5075338911061846
19457	COA5	-0.82595736	-0.38333306	0.4098726102374226	0.5072678757075838
19458	PCBP1-AS1	-0.8262656	-0.18020527	0.40970064411661156	0.5071105097555509
19459	ZWILCH	-0.826393	-0.43144444	0.40962777364494296	0.5070808439706508
19460	RGS16	-0.8264841	-0.8745257	0.4095720523042494	0.5070634245102921
19461	ASB6	-0.8266463	-0.8739358	0.40948213181552195	0.5070036575513536
19462	TNS1-AS1	-0.8267277	-0.8734419	0.40943400758015214	0.5069698517922715
19463	MROH7-TTC4	-0.8269029	-0.5795734	0.4093389931343865	0.5068908683226963
19464	PEX11A	-0.8270801	-0.68874085	0.4092363157169985	0.506776607826736
19465	ENSG00000215840	-0.8271296	-0.8745512	0.4091929714322944	0.5067358184012275
19466	RPAP3-DT	-0.827471	-0.7739736	0.4090171795273506	0.5065825328371251
19467	MGC27382	-0.8275795	-0.46599564	0.408954913743096	0.5065311796286921
19468	MTSS2	-0.8281958	-0.2650935	0.4086081060951786	0.5061531185771375
19469	RAC2	-0.82826585	-0.6937669	0.4085670703405242	0.5061280351922578
19470	POLR1D	-0.82841176	-0.28827628	0.4084876161687778	0.5060682286605053
19471	KCNH6	-0.82844335	-0.66098166	0.4084640748232783	0.5060632432385223
19472	LZTS1	-0.82888657	-0.44004634	0.40821565324563946	0.5058471177830518
19473	ATP5PF	-0.82907736	-0.57789886	0.40811016719319904	0.5057292717689045
19474	RACGAP1	-0.8293703	-0.3294302	0.40794367808234	0.5055872861642988
19475	ENSG00000289406	-0.8297341	-0.8782912	0.4077098690229881	0.5053875477697265
19476	USP50	-0.829755	-0.8187447	0.4077288263458202	0.5053981822330224
19477	GGT7	-0.8302372	-0.29378566	0.4074564288724858	0.5051376791128616
19478	TSPYL2	-0.83025986	-0.32849157	0.40744443120222096	0.5051356647323257
19479	AJUBA	-0.8303961	-0.6707739	0.4073669532294215	0.505069511944885
19480	ENSG00000288075	-0.8304431	-0.2019526	0.4073405738925576	0.505069511944885
19481	ENSG00000204790	-0.8306381	-0.7180273	0.40721356955851296	0.5049408628141879
19482	ZBTB45	-0.8308325	-0.6384637	0.407120598004474	0.5048627166188406
19483	NOTCH2	-0.83162934	-0.20280297	0.40667233223909505	0.504392040455668
19484	TRAPPC13	-0.83202064	-0.29306385	0.4064524182077164	0.5042267191919341
19485	ITLN2	-0.83244467	-0.8838657	0.4061614522877477	0.5039813077385908
19486	MRPL9	-0.8324488	-0.8120494	0.4062109350100006	0.5040235301483877
19487	SLC22A4	-0.8327708	-0.3112175	0.40602888760363687	0.5038810114044471
19488	CHMP4B	-0.8328472	-0.23122007	0.4059863910924226	0.5038411129821304
19489	ENSG00000261633	-0.8328937	-0.88375413	0.40590936745049455	0.5037840399649357
19490	ID2	-0.83309823	-0.27355132	0.4058445978290227	0.5037421681469579
19491	CSNK2B	-0.8332494	-0.4018297	0.4057605530252889	0.5036592655982373
19492	LINC02256	-0.833597	-0.49627584	0.40556227556605706	0.5034657689115647
19493	AHCYL1	-0.83371377	-0.25149775	0.40550094731449804	0.5034054384052165
19494	KCTD9	-0.83413017	-0.29261816	0.40526626943951016	0.5032022616797858
19495	ENSG00000263212	-0.8347645	-0.8800371	0.4049058163022038	0.5028589065154728
19496	ENSG00000283103	-0.8347736	-0.8801533	0.4049024349659177	0.5028589065154728
19497	IRF2BP2	-0.8347955	-0.2776261	0.40489205174579346	0.5028589065154728
19498	CAMK2D	-0.83496267	-0.1042065	0.40479739169642714	0.5027883638338208
19499	NOC4L	-0.83503604	-0.6350574	0.40475456221266337	0.5027608129226446
19500	RSBN1	-0.8351926	-0.29132175	0.4046686344404742	0.5027053687401396
19501	KCNQ4	-0.83646333	-0.46944085	0.4039528928949865	0.5020467544139053
19502	LRRC56	-0.83654034	-0.8817477	0.40390982288423916	0.5020444767558304
19503	SKA3	-0.83658576	-0.5773344	0.4038851630766699	0.5020266392237396
19504	DMXL1-DT	-0.83699226	-0.48766607	0.4036578194350644	0.5018337160360666
19505	MRPL39	-0.83711034	-0.419391	0.4035921980487064	0.5018033768370287
19506	CCT7	-0.83715105	-0.50660014	0.40356951476267466	0.5017879852400738
19507	TTC23	-0.8372709	-0.20676316	0.4035022063661192	0.5017555396970859
19508	APBB2	-0.8374215	-0.118344836	0.4034164527398961	0.5016803900319068
19509	LINC02220	-0.8375371	-0.5358275	0.40335229873879663	0.5016427035284602
19510	CNKSR1	-0.8378222	-0.30883497	0.4031923747735163	0.5015110945147208
19511	ENSG00000283761	-0.8382215	-0.8823369	0.4029648310215247	0.5013049263274034
19512	ZBTB21	-0.8389116	-0.3944623	0.4025835243914374	0.5009297290619248
19513	FAM110B	-0.83953696	-0.2086958	0.4022308587216926	0.500624478829906
19514	VPS28	-0.8400889	-0.44444823	0.40192429230138027	0.5004061240681149
19515	H3C12	-0.84016955	-0.8840738	0.40187311159840045	0.5003686026953085
19516	ENSG00000284762	-0.8405304	-0.3271709	0.401676512881706	0.5001856422606392
19517	ENSG00000268081	-0.84158134	-0.3744811	0.4010896784241029	0.4996486534302917
19518	ACP5	-0.84185624	-0.88597685	0.4009351525453603	0.4995072671575408
19519	PRRT3	-0.84198904	-0.8854712	0.40085582431708233	0.4994595469397522
19520	ARL2BP	-0.84206676	-0.49919984	0.40081827586952967	0.4994417257837046
19521	XKR6	-0.84217364	-0.13567975	0.40075914571271354	0.4994124900977124
19522	ENSG00000267699	-0.84265727	-0.46708295	0.4004888127660149	0.49916828860483203
19523	PIERCE2	-0.842805	-0.8877182	0.4003826344982657	0.49908704366336154
19524	ENSG00000249258	-0.8433275	-0.6796325	0.40010640003151454	0.49883209085342284
19525	TRAPPC14	-0.8435093	-0.61414534	0.40001202801537405	0.4987527393371914
19526	NR1H3	-0.84412116	-0.32330868	0.3996742254244403	0.4983698322763198
19527	RHBDF1	-0.84444314	-0.46389118	0.3994933097345319	0.498182509985717
19528	ALDH1A3	-0.84459895	-0.35207707	0.39940454850165197	0.49812284433973025
19529	UFSP2	-0.8446251	-0.3715911	0.3993930083698455	0.49812120887145256
19530	ACSL3	-0.84527653	-0.22151345	0.39903110757298454	0.4977935663490518
19531	RARS2	-0.84549904	-0.16319352	0.3989072082062375	0.49774477875441614
19532	MKRN1	-0.8456834	-0.29018798	0.3988046956849094	0.4976917748250208
19533	RAD51-AS1	-0.8458587	-0.367766	0.39870621888051694	0.49761604967125656
19534	ZNF555	-0.8462038	-0.66207266	0.39851209079354055	0.49748120475426394
19535	MTA3	-0.84624875	-0.16130339	0.39849026866947423	0.4974794684081741
19536	DMWD	-0.8463351	-0.30891895	0.3984398286246278	0.4974420031370077
19537	ENSG00000287706	-0.846627	-0.8897498	0.3982627088300008	0.49733562567898504
19538	HDGFL2	-0.8470799	-0.3221923	0.3980256021387296	0.49714152127399663
19539	PRPSAP1	-0.8471215	-0.26690456	0.3980035532160171	0.4971394832768256
19540	MCM4	-0.84729874	-0.41590995	0.3979037918899292	0.49704037084662744
19541	RGMA	-0.8479096	-0.37789977	0.39756385757120116	0.49673041707723614
19542	GOLPH3	-0.847953	-0.22034448	0.3975430522980187	0.4967171664094654
19543	SIRT6	-0.84795475	-0.5834925	0.39753942948836996	0.4967171664094654
19544	ZSCAN21	-0.84798425	-0.57965845	0.39752436344852526	0.4967171664094654
19545	EIF3K	-0.8480441	-0.30610338	0.397491461261841	0.4967171664094654
19546	ENSG00000260877	-0.8480814	-0.89087915	0.39746700368737287	0.4967171664094654
19547	C2orf72	-0.84858704	-0.42572185	0.39718928170611956	0.49654268215137365
19548	RABGAP1	-0.8486987	-0.12648503	0.39712784182918104	0.4965164086549184
19549	RGS14	-0.8488743	-0.8915979	0.3970268290457232	0.49640330999174886
19550	SNHG30	-0.8489969	-0.5412405	0.3969616988550485	0.496334620798068
19551	INO80C	-0.8490123	-0.37742445	0.396953752408014	0.496334620798068
19552	SAR1B	-0.8499634	-0.2741601	0.39642691934239815	0.4959588469656032
19553	ZNF738	-0.85005397	-0.36934373	0.3963750913920162	0.49591948720829343
19554	SLC23A1	-0.8508387	-0.4044635	0.39593909969878116	0.49548721399481854
19555	SNAP23	-0.8509696	-0.21162236	0.3958680480922816	0.49543785063344375
19556	SLC51A	-0.8510415	-0.41608882	0.3958247467780518	0.4954218545953934
19557	CACNA1C-AS1	-0.8514094	-0.8932039	0.39561067443345077	0.49523934109240314
19558	TMC7	-0.8514203	-0.28239727	0.3956179072482785	0.49523934109240314
19559	SESTD1	-0.85239846	-0.1674513	0.39507760684134885	0.4948046523663299
19560	ENSG00000224738	-0.85315317	-0.89441067	0.3946557066514783	0.49450517438604635
19561	SPAG5-AS1	-0.8536919	-0.49514195	0.39435924637396413	0.4942481619291565
19562	ENSG00000291203	-0.8539868	-0.16104196	0.3941990446567343	0.4941364018814808
19563	RFX5	-0.8542268	-0.50178164	0.3940639578948124	0.49401793336495237
19564	PCGF5	-0.8544413	-0.18364665	0.39394700828020457	0.4938840338077799
19565	CPEB3	-0.8544602	-0.16976729	0.3939368042685285	0.4938840338077799
19566	MEIS1-AS3	-0.8548073	-0.8960536	0.39372967867956143	0.4937132529698548
19567	MMP2	-0.8548327	-0.3357047	0.3937291583150384	0.4937132529698548
19568	ZNF786	-0.8549811	-0.46325487	0.3936493885151341	0.4936634199090956
19569	ZNF430	-0.8553554	-0.3692089	0.39344217555809946	0.49347980902818545
19570	MED23	-0.85554755	-0.23644452	0.39333770972668625	0.4934118448273688
19571	MAP1LC3B	-0.8555526	-0.36739805	0.39333308418773905	0.4934118448273688
19572	SHTN1	-0.8556038	-0.15855773	0.3933053448760311	0.4934118448273688
19573	VWA7	-0.85565126	-0.89671534	0.39327642758726256	0.4934117086344071
19574	GTF2F2	-0.8566304	-0.2012731	0.3927397624077724	0.4928653768775596
19575	MED9	-0.856651	-0.4741327	0.3927272326930358	0.4928653768775596
19576	UFM1	-0.8567082	-0.38614142	0.39269675892834555	0.4928495120430022
19577	LRATD1	-0.8567877	-0.33438468	0.39265237337656955	0.49280650701508166
19578	PES1	-0.857212	-0.38772124	0.39241729736468556	0.49258764137299804
19579	RAP2C	-0.8574734	-0.46288314	0.3922721065966963	0.49248004026168535
19580	TNKS1BP1	-0.857872	-0.22072136	0.39205418267875125	0.49224603176635456
19581	DGKQ	-0.8578818	-0.42258346	0.3920491720630147	0.49224603176635456
19582	ANO6	-0.8580534	-0.13078785	0.39195524766714773	0.4921979538652594
19583	FBXO27	-0.8584262	-0.62495255	0.3917481005867448	0.4920393325692071
19584	CSRNP2	-0.85871613	-0.3356825	0.39158902595351464	0.49194103771242015
19585	BRME1	-0.8588266	-0.56032866	0.3915244711211996	0.4919060167559127
19586	PWWP2B	-0.85891443	-0.44198117	0.3914812332241583	0.4918892426459586
19587	SLU7	-0.85988474	-0.44410226	0.39094674362813775	0.4913750037734689
19588	TGFBRAP1	-0.86057466	-0.35723293	0.3905688246028115	0.4910774478420317
19589	ZC2HC1C	-0.86068773	-0.5036784	0.3905029440700232	0.49104532678291596
19590	HMGXB4	-0.86107856	-0.2489906	0.39029082627321554	0.49084742876962106
19591	SUDS3	-0.8611816	-0.24231195	0.3902343290623437	0.4908469717088029
19592	ENSG00000286420	-0.8613326	-0.90244806	0.39012356496002587	0.49074567629538757
19593	IHO1	-0.8623063	-0.46817344	0.3896150312001704	0.49030862313321183
19594	ACYP1	-0.86233604	-0.41214406	0.38959936099422654	0.4903015733330795
19595	JAML	-0.8625672	-0.38974878	0.3894655466390923	0.4901458377110871
19596	GPR180	-0.8629921	-0.3649852	0.3892401496154356	0.4899341920254455
19597	RHOA	-0.8630649	-0.21743463	0.38920152083570936	0.48990218314871214
19598	STK38L	-0.86310446	-0.205447	0.38917752126514693	0.4898846364559186
19599	SDAD1	-0.86316997	-0.26656482	0.38914405800967256	0.48985517595396355
19600	KDM1B	-0.8632487	-0.28237885	0.38909917703616603	0.4898113409152698
19601	DDX60	-0.86438495	-0.25924104	0.3884773575623247	0.48928222062833854
19602	PINK1-AS	-0.86473423	-0.825059	0.3882849379995149	0.48908977808904003
19603	CMKLR1	-0.86524844	-0.46529487	0.3879971209958364	0.48886633371941113
19604	R3HDM1	-0.8652919	-0.1547778	0.3879810707987521	0.48885875923717637
19605	MOB4	-0.86544365	-0.3296243	0.38789749604387236	0.4887661007644508
19606	C1orf54	-0.8657003	-0.4582394	0.3877567951392781	0.4886124064669497
19607	ZNF252P-1	-0.86572236	-0.54687387	0.387745157812573	0.4886124064669497
19608	AADAC	-0.86577505	-0.48393652	0.3877154565414469	0.4886124064669497
19609	NPHP3-ACAD11	-0.86666614	-0.51188993	0.38722678973000835	0.48826136855192254
19610	ARMC9	-0.8674073	-0.1953428	0.38682370636658014	0.487918070157473
19611	KNDC1	-0.8677766	-0.31982654	0.38662200103585365	0.4877015465987308
19612	C1orf116	-0.8678426	-0.52770823	0.3865855145332121	0.4876689301063323
19613	RPS28	-0.868126	-0.83235216	0.3864284630927547	0.4875710772020667
19614	SYF2	-0.8683126	-0.5544739	0.38632711015951027	0.48749205650677996
19615	PRDX6	-0.8683661	-0.36251628	0.386299218967571	0.4874711555876441
19616	DUSP5	-0.8685433	-0.41103286	0.38620167439661524	0.48739770580092157
19617	TMUB2	-0.8693168	-0.49157178	0.3857806879564424	0.48700611629258683
19618	MSH3	-0.8694209	-0.16326267	0.3857258616407535	0.48697477536570694
19619	TICAM2	-0.86995316	-0.57476354	0.38542998957245944	0.48673438416912534
19620	HSD11B1L	-0.8699729	-0.91246593	0.3853731902030344	0.48673142662830016
19621	ENSG00000277611	-0.87009364	-0.55075455	0.3853562861005926	0.486722699982536
19622	CHCHD3	-0.87036335	-0.14754888	0.3852122694360851	0.486629149835235
19623	TAB1	-0.870864	-0.3098452	0.3849385892192736	0.486396975033736
19624	RFC2	-0.8708781	-0.45978802	0.3849310124951302	0.486396975033736
19625	BIRC2	-0.87117815	-0.24078701	0.3847671950055557	0.4863059561661049
19626	SELENON	-0.87122303	-0.33973435	0.38474251549808614	0.4862880173304731
19627	TRIM23	-0.8713528	-0.39306027	0.38467376949666243	0.4862137465466276
19628	VSX2	-0.8713799	-0.9128232	0.38461122036911455	0.48618446791177544
19629	ALDH1L1	-0.87166405	-0.3120653	0.38450230002272423	0.48611942538902725
19630	SELENOM	-0.8724599	-0.9093871	0.38406123845014584	0.48570426649817444
19631	SMAD9	-0.8727603	-0.276667	0.3839049116744617	0.485582228740109
19632	EPB41L3	-0.8733465	-0.14769621	0.38358468694740866	0.4852528142606808
19633	TGIF2-RAB5IF	-0.87336886	-0.76784384	0.3835736344846892	0.48525143794189723
19634	SPC24	-0.87382996	-0.5526228	0.38332304035464115	0.4849968202180419
19635	CCL14	-0.87390333	-0.91052413	0.38327971335328426	0.4849677938233231
19636	TP53BP1	-0.87444896	-0.1755021	0.3829895402914746	0.48475177733890135
19637	USB1	-0.8747792	-0.54093105	0.3828079844699016	0.4846479456054925
19638	OLFML2A	-0.8748708	-0.45212188	0.38275709220410514	0.48459611262883506
19639	ENSG00000284772	-0.8749155	-0.52884847	0.382734748293322	0.48459302096584145
19640	VAMP8	-0.87497914	-0.5924708	0.38269472207541677	0.4845549407355151
19641	SAMD9	-0.87513775	-0.51413137	0.3826115185226908	0.4845125787658102
19642	SRD5A1	-0.87531066	-0.40270433	0.38252049056938664	0.4844367302541542
19643	CASP8AP2	-0.87570876	-0.22954111	0.3823053746074485	0.48425331332396154
19644	ARMC1	-0.87577266	-0.30606368	0.3822703035438467	0.48425331332396154
19645	FERMT1	-0.87583315	-0.2980295	0.38223728473139695	0.48424014807100857
19646	ENSG00000258695	-0.87652904	-0.73451406	0.38185345443943686	0.4838545879551337
19647	ENSG00000289053	-0.8766781	-0.91245943	0.3817720083483981	0.4838017399435383
19648	ENSG00000257286	-0.87688	-0.9144635	0.3816421296753004	0.4836810034993349
19649	SHPRH	-0.87715083	-0.16063263	0.3815241987002037	0.4835883765825747
19650	PGP	-0.877567	-0.70132166	0.3812972257286815	0.4834238750196901
19651	REV3L	-0.8777554	-0.123465806	0.3811958809714715	0.4833357724255662
19652	SDHC	-0.878453	-0.33743808	0.3808186459016566	0.4829454796385123
19653	SCAF1	-0.87862366	-0.41711548	0.38072677254982223	0.4829133272343764
19654	TANC1	-0.8797791	-0.12217971	0.3801007275700724	0.4823418131946281
19655	FRK	-0.8798685	-0.22204679	0.380052994258675	0.48232619395415816
19656	TUBA5P	-0.88025695	-0.9150908	0.37983677281720774	0.4821271741294996
19657	GAB3	-0.8807653	-0.32054073	0.3795658351104434	0.48187119159019715
19658	MAP3K5	-0.88090634	-0.18383199	0.3794915470165823	0.481814562431263
19659	LPAR1	-0.88213843	-0.18577558	0.3788269753680803	0.4812342779829079
19660	PLA2G15	-0.8822748	-0.84156835	0.3787525695664934	0.4811774139817671
19661	ATP2C2	-0.8823357	-0.23051482	0.3787190058511466	0.48114732584433323
19662	ENSG00000240291	-0.88242847	-0.30629358	0.3786702991841272	0.48111054892297284
19663	MAP4K1	-0.8838641	-0.65785366	0.3778918507527341	0.480434872283747
19664	DNAJB2	-0.8840202	-0.60034746	0.37781179957824773	0.4803832641217104
19665	LINC00501	-0.8841067	-0.7101109	0.3777662443857105	0.48035064696718943
19666	ECSIT	-0.8842546	-0.3778222	0.3776879068772886	0.4802884368484189
19667	SUMO1	-0.8846492	-0.34000427	0.37747488878212176	0.4800927716553518
19668	CDX1	-0.8851587	-0.37549683	0.3771999029848243	0.4798182189367336
19669	KIF21B	-0.88519216	-0.43198347	0.37717848266270737	0.4798182189367336
19670	ZNF33B	-0.88523525	-0.22975709	0.37716021232468566	0.4798182189367336
19671	AEN	-0.8852795	-0.9196716	0.37713354338903293	0.4798182189367336
19672	ERAL1	-0.8853625	-0.7562353	0.3770872101842455	0.4797876616385115
19673	POC1B	-0.8854974	-0.25825536	0.3770197664337682	0.4797394524781595
19674	KCNQ1OT1	-0.8857729	-0.10908404	0.376867407242341	0.4796077733970852
19675	OBSL1	-0.88580537	-0.34552297	0.3768522718470436	0.4796015140312905
19676	EEF1E1	-0.8859795	-0.5416871	0.3767601848682077	0.4795595149562712
19677	ENSG00000250699	-0.88619554	-0.9197927	0.3766338236762723	0.47944202991693663
19678	DNHD1	-0.8866534	-0.26162234	0.37639861174587974	0.4792621344663717
19679	CCL16	-0.8872418	-0.92193604	0.3760591943095155	0.47896771660742216
19680	LRATD2	-0.8879162	-0.92132926	0.3757161581749142	0.47863165208140956
19681	KIDINS220	-0.8879948	-0.14951466	0.37567790056435235	0.47860725707476337
19682	EIF3M	-0.8880326	-0.3438228	0.37565771066101483	0.47859405592743043
19683	MALRD1	-0.88816977	-0.12046652	0.375579364184349	0.47851927887210055
19684	ELP2	-0.8884653	-0.21304931	0.3754253980304466	0.47844788757562584
19685	NMT1	-0.8887051	-0.19274835	0.37529671101490636	0.4783343601602782
19686	CDC5L	-0.8888209	-0.2520001	0.37523452479924013	0.4782888944206106
19687	ADH4	-0.88883626	-0.9221785	0.3752238133636371	0.4782888944206106
19688	TMEM138	-0.8889652	-0.48264277	0.3751575853528766	0.47821961865597945
19689	PPP5D1P-1	-0.889401	-0.4047473	0.3749231018228778	0.47801424107475254
19690	SCAMP1	-0.88941	-0.2624508	0.3749192449537403	0.47801424107475254
19691	ASAP3	-0.8894411	-0.38047743	0.37490421585931055	0.47801424107475254
19692	AVIL	-0.8901219	-0.37326387	0.3745348220740097	0.4776883548625039
19693	HFE	-0.8903203	-0.70201427	0.3744278871442237	0.47761451261621934
19694	UGDH-AS1	-0.8904535	-0.32497877	0.3743596677974427	0.4775400016345312
19695	LMBRD2	-0.89097786	-0.29678512	0.3740789732839076	0.4773194770334006
19696	BCL10	-0.89152676	-0.43463466	0.3737849728548135	0.4770943466590755
19697	ENSG00000272916	-0.89191866	-0.5541179	0.37357480999650516	0.47688859434858466
19698	NCOA3	-0.89231735	-0.15255308	0.3733630266371797	0.47671821371728834
19699	CIP2A	-0.89233434	-0.35603434	0.3733525303046288	0.4767173109094316
19700	ENSG00000251615	-0.8924796	-0.9263471	0.37324903805967846	0.4766351555114782
19701	CLCF1	-0.89267325	-0.50406575	0.37316923632649945	0.4765957374935188
19702	TAOK1	-0.89323586	-0.13633838	0.3728731127654581	0.47635496328477345
19703	KIF16B	-0.89365697	-0.1628782	0.37264783514191413	0.47611712647883864
19704	EXPH5	-0.89393806	-0.39908382	0.37249605013750464	0.4759528888585424
19705	RAB3D	-0.89426345	-0.35908505	0.37232360167751477	0.4757777625886698
19706	SLC33A1	-0.8947578	-0.3197162	0.37205986677241676	0.4755031333215187
19707	PPID	-0.89481556	-0.3910176	0.3720296047054287	0.47548475927701117
19708	CCDC85C	-0.8949622	-0.22041172	0.37195086053174875	0.47542620557429593
19709	GIMAP5	-0.8950572	-0.5588237	0.3718938617498533	0.4753846872850705
19710	SIPA1L1-AS1	-0.89528316	-0.779777	0.3717736591876525	0.4752870328446997
19711	PAN3-AS1	-0.8956486	-0.9290849	0.3715552014947354	0.47508258158878924
19712	ABITRAM	-0.8956743	-0.63252777	0.37157036902528284	0.4750895011629486
19713	IQCE	-0.8965429	-0.26920542	0.3711097027678235	0.4746749745328046
19714	CHMP1A	-0.8965445	-0.5460499	0.37110950164448797	0.4746749745328046
19715	ANKIB1	-0.8967917	-0.14162463	0.37097711822332624	0.4746175836286134
19716	FBP1	-0.89687407	-0.27433705	0.3709316187399686	0.47459677805099687
19717	DPH6	-0.8970264	-0.15158655	0.3708501271400101	0.4745299146424986
19718	ENSG00000251393	-0.89730644	-0.61005515	0.37070159417130477	0.4744650946064591
19719	GABPB2	-0.89740896	-0.22916691	0.37064835762304904	0.4744462653645054
19720	NDUFS8	-0.897882	-0.5434276	0.37039302902552673	0.474231621598136
19721	VTN	-0.8982008	-0.9361447	0.3701614405558993	0.47403047102386175
19722	RAB38	-0.8991495	-0.48926178	0.3697214022209907	0.473722849832401
19723	VPS8	-0.8992103	-0.1521865	0.36969096858227357	0.47370637516167763
19724	ERICH6-AS1	-0.8993049	-0.65139896	0.3696354763052734	0.47367265999458463
19725	ZFP3	-0.89940286	-0.6787777	0.3695863951511148	0.4736348669785317
19726	SURF1	-0.89963174	-0.9306066	0.36946365964864136	0.47352724754104475
19727	BEND4	-0.8997198	-0.65458345	0.3694148022697139	0.47347709016793077
19728	EPHB6	-0.8999542	-0.93132895	0.3692927091609286	0.4733579793303564
19729	MAFG	-0.90010226	-0.4398859	0.3692168793242965	0.4732890157130622
19730	KIZ	-0.900187	-0.23238915	0.3691720289741499	0.47326557682847165
19731	MRPL42	-0.90074265	-0.2959484	0.3688773448541123	0.47303723343530113
19732	ENSG00000273319	-0.90079236	-0.9362774	0.36879679980591007	0.47298376933830255
19733	SYTL1	-0.9012052	-0.66424483	0.3686286728220953	0.4728304037583732
19734	SAP30L-AS1	-0.90133965	-0.3367623	0.36855979238046144	0.4728112231890685
19735	ENSG00000285791	-0.9016472	-0.9315801	0.36839309810879406	0.4727150033385696
19736	ARHGAP30	-0.90184397	-0.52443504	0.36828809063512735	0.4726139594258663
19737	ABCF3	-0.90221727	-0.41184342	0.3680931380458261	0.47242968759865167
19738	TBC1D8B	-0.9024395	-0.2831551	0.367977620416863	0.4723254727643871
19739	ENSG00000272369	-0.90270156	-0.2238326	0.36783784267916364	0.4722513844293562
19740	IKZF4	-0.90273386	-0.42984065	0.3678218998830747	0.472243366214236
19741	RPS9	-0.9028118	-0.31855935	0.36777983750974264	0.472243366214236
19742	KLF3-AS1	-0.9035085	-0.3038607	0.36741035710438996	0.47188916473967674
19743	MPC1	-0.9035849	-0.3302522	0.3673709678348126	0.47187591041647203
19744	IFI27L1	-0.9036075	-0.37638605	0.36735818711493395	0.4718719401804984
19745	DHX30	-0.90373975	-0.25992528	0.3672900646290411	0.4718217723312418
19746	ZNF692	-0.9038389	-0.333915	0.36723569722543226	0.47177552994666294
19747	TOP3B	-0.90517664	-0.3134659	0.36652970244547745	0.47130501293012944
19748	ZNF322	-0.9055167	-0.6113319	0.3663491586889408	0.47117238880820933
19749	APPL2	-0.9056392	-0.15483539	0.36628531242819906	0.47114203380708913
19750	ACP7	-0.90598184	-0.8687446	0.3661027947548272	0.4709958990499598
19751	TTYH2	-0.9068277	-0.32539883	0.36565540861300494	0.4706281607103318
19752	C1orf35	-0.9070941	-0.5004505	0.36551534117076734	0.470497623290707
19753	SRGAP2	-0.9071332	-0.2100608	0.36549579437799196	0.4704973353058275
19754	ENSG00000255447	-0.9071783	-0.9375444	0.36544566920315924	0.4704576821099569
19755	B4GALNT4	-0.907607	-0.58293635	0.3652458774742692	0.47026844212426716
19756	HLA-A	-0.90781903	-0.32412362	0.3651333944626802	0.47017996836277964
19757	CBWD6	-0.90803504	-0.56119436	0.3650225911265398	0.47008700858624414
19758	TEX49	-0.90816844	-0.93681437	0.3649370269375515	0.46998924543952825
19759	PHETA1	-0.908368	-0.5483084	0.36484351013671124	0.4699060898343709
19760	ABCC5	-0.90848607	-0.25467384	0.36478383934598035	0.4698873121132952
19761	PRR5-ARHGAP8	-0.90912205	-0.46510604	0.3644488948984479	0.4696089827154398
19762	GTF3C4	-0.9093106	-0.6779822	0.36434973249977	0.46953090246563284
19763	CDKAL1	-0.90944254	-0.12387808	0.36428093194276245	0.46950436226309145
19764	EBLN3P	-0.9095138	-0.35968107	0.36424211285901187	0.46946675520758435
19765	FGF9	-0.9099922	-0.5366794	0.3639916905583407	0.4692309229884073
19766	UBE2S	-0.91026545	-0.77200717	0.3638425828218571	0.4691029035683908
19767	DHX34	-0.91113496	-0.27224082	0.36338977716002474	0.4687674930928111
19768	ENSG00000286724	-0.9112843	-0.43555036	0.36331155512557733	0.4687414961929372
19769	GNE	-0.911465	-0.32794318	0.3632167032903635	0.46867851130986016
19770	BRF2	-0.9115708	-0.9391824	0.36315360389807594	0.46863434302219314
19771	EEF1AKMT2	-0.91160727	-0.23025075	0.36314229913696583	0.4686321730806647
19772	SLC6A14	-0.91161364	-0.6996811	0.36313544629563654	0.4686321730806647
19773	DRD4	-0.9119131	-0.8419194	0.36297422502530907	0.4684649318955396
19774	YEATS4	-0.91195655	-0.46231267	0.362956365971155	0.46845429779394415
19775	FIS1	-0.91226965	-0.51220423	0.36279286549092216	0.4683053322291504
19776	KLHDC1	-0.9122963	-0.30023387	0.36277999304822395	0.4683053322291504
19777	KLHL29	-0.912387	-0.15130885	0.3627276545886803	0.46829672681974394
19778	SLC25A51	-0.9125868	-0.36844093	0.3626273719829166	0.4682654794448471
19779	ENSG00000286631	-0.9130347	-0.94266	0.36236017124946684	0.4681066296921913
19780	KLHL9	-0.91339225	-0.74051577	0.3622041199621675	0.46799194040641107
19781	UVSSA	-0.9134874	-0.23035675	0.3621554149945909	0.4679538420560016
19782	MAP2K5	-0.91367084	-0.14945847	0.3620595350843856	0.4678920266310912
19783	PTRH1	-0.9137071	-0.7083681	0.3620354289143245	0.4678732900926112
19784	AGAP12P	-0.9140324	-0.94145906	0.3618664066886549	0.4676920903666264
19785	DES	-0.9145527	-0.3086867	0.3615911049288485	0.4674603421334536
19786	ENSG00000259546	-0.9148917	-0.32810742	0.361419303578949	0.46734990031034673
19787	MLX	-0.91553855	-0.49920508	0.36108022359523095	0.4670392708366351
19788	CLHC1	-0.91559345	-0.27074882	0.3610522809607868	0.4670392708366351
19789	ZKSCAN5	-0.91560143	-0.44207343	0.36104803366289095	0.4670392708366351
19790	HEATR6-DT	-0.9158155	-0.9424975	0.36092956834276957	0.46698942874637844
19791	ZFP36L2	-0.9161913	-0.23021142	0.3607391215226793	0.46684224660939244
19792	FBXL3	-0.91624236	-0.33912143	0.36071265213869985	0.4668203974022803
19793	NDUFC1	-0.91654134	-0.5833144	0.360553285152977	0.466688564983645
19794	SPON1	-0.9166327	-0.1855219	0.3605077313778152	0.46665440851218326
19795	ZHX1-C8orf76	-0.9170192	-0.9436221	0.3603029405242817	0.4664794525618764
19796	LINC00261	-0.917127	-0.57056564	0.36023951801774656	0.4664203359817231
19797	IAH1	-0.9171523	-0.4222753	0.3602368488952048	0.4664203359817231
19798	BSG-AS1	-0.91774774	-0.839287	0.35992098396272354	0.4662295067568418
19799	RALBP1	-0.9181671	-0.34446314	0.3597075948731031	0.46603575790397056
19800	ZNF146	-0.9181686	-0.22954495	0.35970562014765317	0.46603575790397056
19801	ADAMTS10	-0.9183267	-0.2963112	0.35962302054655393	0.46598857826587053
19802	TNXB	-0.9185047	-0.26216778	0.3595281104439434	0.46588247793430326
19803	RAB30-DT	-0.9187177	-0.26245064	0.35941993403994765	0.4658034902032513
19804	CCDC18	-0.9187221	-0.23891997	0.3594152319304378	0.4658034902032513
19805	MYO1D	-0.91878694	-0.12033749	0.3593813981306446	0.465796958154397
19806	KIF2C	-0.9191085	-0.5913937	0.3592163130051411	0.4656950538062024
19807	MYBL2	-0.91912276	-0.5481972	0.3592057728504342	0.4656950538062024
19808	CTU1	-0.9195028	-0.9454149	0.3590048807247296	0.46560014065708494
19809	GASK1A	-0.9196392	-0.33956593	0.3589362502397405	0.4655607275049909
19810	RASAL2	-0.91965187	-0.1294098	0.35893107073909636	0.4655607275049909
19811	TCAF1	-0.91966134	-0.29844946	0.3589272889641447	0.4655607275049909
19812	HCG20	-0.9205195	-0.8608469	0.35847475112708116	0.4651927736873236
19813	ACSM6	-0.9205538	-0.7488645	0.3584486281517374	0.4651927736873236
19814	ACO1	-0.92079186	-0.24390852	0.35833884178987274	0.46513273762516255
19815	ZNF461	-0.92110306	-0.44240028	0.3581754992295817	0.46503227208814574
19816	ENSG00000257489	-0.92117256	-0.5486006	0.35813864649212646	0.46499682210983484
19817	CEACAM16-AS1	-0.9213128	-0.27585062	0.3580660300533195	0.4649273305302374
19818	CTSK	-0.92140543	-0.5175293	0.3580181345925435	0.4648899319624479
19819	TGM1	-0.9215034	-0.65966	0.3579482891766941	0.46482402566135966
19820	IFIH1	-0.92177755	-0.41339353	0.3578250606313865	0.46470117879959627
19821	LRP12	-0.9222556	-0.32719594	0.3575761874671244	0.4645142363292348
19822	UBASH3A	-0.9222725	-0.7864616	0.3575577443738741	0.464502668610119
19823	CD27-AS1	-0.9230228	-0.5163879	0.3571775807732064	0.46413261363255426
19824	RUBCNL	-0.9230265	-0.5046398	0.35717427460717865	0.46413261363255426
19825	PPP1R7	-0.92309433	-0.4092398	0.35713950865815824	0.46412029441557895
19826	PHACTR2	-0.9236398	-0.12893462	0.35685579511566623	0.4638772160904713
19827	CD69	-0.923659	-0.6847304	0.3568344663674331	0.4638724231376967
19828	SH3BP1	-0.9246365	-0.31481227	0.3563388451110875	0.4634575056891122
19829	IRAK3	-0.9247663	-0.2546903	0.3562707369991418	0.4634241238950854
19830	ENSG00000238009	-0.9258891	-0.9515275	0.3556630247341299	0.46284380370654604
19831	DARS1	-0.92635494	-0.20872152	0.35544934343103063	0.46268750827498195
19832	PRORP	-0.9264405	-0.2123963	0.35540470407328717	0.4626559993306674
19833	GYG1	-0.9272658	-0.56871986	0.3549763048837674	0.4622669283317479
19834	PHF21A	-0.9273028	-0.13421631	0.3549571677907355	0.4622587622900261
19835	DPH5-DT	-0.9276321	-0.32482544	0.35478653481260314	0.4620983356683556
19836	PITHD1	-0.92767787	-0.5831876	0.3547618131490661	0.4620795877705352
19837	ZNF331	-0.9281105	-0.2877252	0.3545375409925562	0.46189756738423987
19838	DNAJC9	-0.92825896	-0.3391699	0.35446250693719905	0.4618178472790159
19839	PABIR2	-0.9289812	-0.36902145	0.3540900089159449	0.46151206418619184
19840	ENSG00000251652	-0.9294102	-0.45456406	0.3538665790031599	0.46128258108827774
19841	SNAI3	-0.93054605	-0.9547833	0.35325710283893574	0.46072747059244845
19842	ATP9A	-0.93083864	-0.16861247	0.3531306372353844	0.46066851787004415
19843	RACK1	-0.9308897	-0.34776095	0.3531041945742841	0.46066313856296887
19844	PLAA	-0.93110865	-0.3724594	0.3529904314285195	0.4606120337004078
19845	GLIS2-AS1	-0.9312573	-0.9606639	0.35285020966723546	0.4605124088219932
19846	FAM245A	-0.93135166	-0.96057606	0.3528025674156178	0.46047491163479276
19847	BRSK2	-0.93166375	-0.50252265	0.3527014640911168	0.46039230970888056
19848	ENSG00000230490	-0.93185943	-0.20916806	0.35260193222381797	0.46028282892665123
19849	ZNF236	-0.9321217	-0.20492807	0.35246887228329016	0.46022439785638314
19850	ENSG00000286129	-0.93236065	-0.38642925	0.35234495746262307	0.46016130493764257
19851	KIF15	-0.9326642	-0.35346135	0.35218669022179294	0.460132494004402
19852	CRYGS	-0.9335256	-0.6415423	0.35174340341001264	0.4597825864786148
19853	NCAPH	-0.9337915	-0.48979798	0.3516059345495297	0.4596645852535033
19854	DNAJC10	-0.9345674	-0.1928354	0.3512099654324651	0.4593720768078293
19855	BUD31	-0.934715	-0.5795967	0.35113069506762173	0.4593392410788977
19856	C21orf91-OT1	-0.93549895	-0.9578395	0.3507135457529523	0.4589538132125137
19857	CCDC186	-0.9358225	-0.2203134	0.3505647475399222	0.458808408602734
19858	ALMS1	-0.9361095	-0.15804599	0.3504169015815244	0.45866421914304734
19859	LCA5	-0.9362569	-0.48230296	0.3503388760790057	0.458586742663103
19860	ZBTB41	-0.9362771	-0.41695523	0.35033072009488964	0.458586742663103
19861	UBE2D3-AS1	-0.9367736	-0.7712466	0.3500742766021291	0.45836359320222847
19862	MED13L	-0.9372911	-0.10857239	0.349811393645726	0.4581345234279159
19863	HNRNPA1	-0.9378488	-0.20507376	0.3495248071225997	0.45787806147458865
19864	HCCS-DT	-0.93789	-0.26833054	0.349500543510059	0.45785859273808555
19865	RABL6	-0.938168	-0.1871395	0.3493610613926428	0.4578120741514181
19866	RALGPS2	-0.93846387	-0.15441732	0.349208939588175	0.45767357267984354
19867	MYH10	-0.93908983	-0.16059121	0.3488884344731753	0.4574458631455703
19868	ENSG00000261327	-0.93952006	-0.9658972	0.3486112475739451	0.45722247601281923
19869	SART1	-0.93967617	-0.3250863	0.34858811955822955	0.4572110032818302
19870	RAB43	-0.939829	-0.37113866	0.3485101490767488	0.45719102103680315
19871	JAK3	-0.9404145	-0.37564424	0.3482084265563298	0.45695259792611354
19872	CECR2	-0.94068927	-0.22946699	0.3480674619538101	0.4568045400265899
19873	HSPA5	-0.94103676	-0.35427845	0.34789247777302856	0.45662411413376486
19874	POLR2G	-0.9412978	-0.74677885	0.3477538195752994	0.4565282519390195
19875	GFUS	-0.94160265	-0.74705297	0.34760169529624896	0.4563784917397555
19876	SLC30A7	-0.941732	-0.21739611	0.3475373665248134	0.45635481516004317
19877	FCHSD2	-0.9419677	-0.13535017	0.3474166040723393	0.45630697696994854
19878	UNC13D	-0.94224787	-0.48446444	0.34727220999875863	0.45615423430219415
19879	TMEM69	-0.9422858	-0.6469813	0.3472524562521845	0.4561405905799067
19880	TANGO2	-0.94232684	-0.31349322	0.3472317258175892	0.4561405905799067
19881	PAXBP1-AS1	-0.942805	-0.6091044	0.3469859362376154	0.4559503810820128
19882	ENSG00000290449	-0.9437512	-0.9636524	0.34650027289126895	0.4556019541961922
19883	ENSG00000257004	-0.94388884	-0.9685457	0.3463835842248938	0.4555030185942935
19884	TAF11	-0.9441659	-0.322388	0.3462954525638291	0.4554117188483216
19885	ZBTB25	-0.9447937	-0.3552019	0.3459761873121753	0.45512817800865485
19886	BOP1	-0.94494975	-0.7442006	0.34589614350559394	0.4550709279058602
19887	SNHG16	-0.9449637	-0.41487858	0.3458892899285393	0.4550709279058602
19888	SNRPD3	-0.9460217	-0.3476175	0.3453505449595602	0.4545741773235847
19889	PMS2P4-1	-0.94621813	-0.20043063	0.3452510391345547	0.4544923391932134
19890	NBN	-0.9464748	-0.26315153	0.34512014680516423	0.45440601603628095
19891	ADCY9	-0.9469727	-0.20310113	0.3448675525056456	0.45418482243042624
19892	TNFAIP8	-0.94708776	-0.2495277	0.34480671820375874	0.45415296467926985
19893	GLRX2	-0.9473481	-0.8413883	0.3446735020774139	0.4540266224178609
19894	DHRS12	-0.9474682	-0.39212924	0.34461456913317834	0.45397355175284765
19895	ENSG00000267698	-0.9476444	-0.45430166	0.34452443274429656	0.4538793676662181
19896	C1QTNF3-AMACR	-0.9478062	-0.18385199	0.3444430451255701	0.4538314852437546
19897	CCT3	-0.9478338	-0.3296797	0.3444295773949402	0.4538314852437546
19898	C16orf74	-0.9478382	-0.34978005	0.3444264174897256	0.4538314852437546
19899	NPAT	-0.94790375	-0.2863531	0.3443951129982027	0.4538194937976641
19900	CNOT6L	-0.9484695	-0.20401886	0.34410710288182567	0.4535749816250953
19901	MVB12B	-0.94865876	-0.18355367	0.3440104792427845	0.4535204837970833
19902	DNAJC4	-0.9492088	-0.6371432	0.34372765907935043	0.4533447862266394
19903	USP16	-0.9494595	-0.23712972	0.3436053160324578	0.45321085968195246
19904	DTX4	-0.94963586	-0.27769813	0.3435157294489056	0.45314423465175574
19905	PINK1	-0.9497197	-0.6537525	0.3434730875204849	0.45311092645034307
19906	NIPAL2	-0.949975	-0.24387269	0.34334346019205364	0.4530098302428304
19907	PRKAG1	-0.9501238	-0.37562367	0.34326830286292975	0.4529448235496331
19908	ENSG00000267016	-0.950156	-0.9684055	0.3432461769973024	0.4529448235496331
19909	EPRS1	-0.95085627	-0.287837	0.34289794296905973	0.4526400828025713
19910	KIAA2026	-0.95120513	-0.1790615	0.3427217532814334	0.4525284291655723
19911	CCL15	-0.9512531	-0.9691877	0.34269201323765375	0.4525181176454693
19912	KLF8	-0.95157295	-0.49299863	0.342532784545142	0.4523323898847338
19913	PROSER3	-0.95186955	-0.398609	0.34238284242642814	0.4522446798985013
19914	PCCA-DT	-0.9519668	-0.5460163	0.34233074750155656	0.4522354873363191
19915	PPP1CB-DT	-0.95198154	-0.45352975	0.34232426178348163	0.4522354873363191
19916	NBPF3	-0.9520712	-0.3682362	0.34228190211094434	0.45221796812257703
19917	REEP1	-0.9521625	-0.3105046	0.3422350512837842	0.45218445688519743
19918	JADE2	-0.9524421	-0.2846406	0.34209495983171645	0.4520606847358333
19919	MTMR2	-0.95252526	-0.24040705	0.3420537475643559	0.4520307570933244
19920	CBX3P9	-0.9525736	-0.9758148	0.3419692453794817	0.4519681461078543
19921	SNX30	-0.9527114	-0.22278543	0.3419585674380632	0.45196629982626685
19922	FIG4	-0.9531376	-0.25587213	0.3417431188089284	0.4517796345999184
19923	SARM1	-0.95367587	-0.32029518	0.3414713883646592	0.4515920395020007
19924	SUGT1P4-STRA6LP	-0.95381635	-0.4950753	0.34139987612656497	0.4515281047124406
19925	PNO1	-0.9538182	-0.6664676	0.3413967945374531	0.4515281047124406
19926	CPSF4	-0.95385504	-0.43516192	0.34138085990715883	0.4515281047124406
19927	PER2	-0.954563	-0.24583152	0.34102351804827746	0.4512462704036895
19928	POFUT2	-0.95486003	-0.32030556	0.34087319224727053	0.4510949405162526
19929	SH3RF1	-0.95534444	-0.14339545	0.34062875706421913	0.45091850956896035
19930	VAMP5	-0.955804	-0.97278917	0.3403912259197862	0.4506818469189088
19931	ENSG00000230149	-0.9567983	-0.97414947	0.3398745943836533	0.45034672395227243
19932	HSPB1	-0.9572154	-0.5213653	0.3396812695451993	0.4502149709953762
19933	MAPK8	-0.9577215	-0.14756183	0.3394328788201374	0.4500116079954359
19934	SLAMF6	-0.95796007	-0.7714829	0.3392951112816819	0.4499235739351744
19935	CAND2	-0.9580814	-0.54156166	0.3392483623078274	0.4498965618989479
19936	ARL13B	-0.95817655	-0.33056355	0.3392027875068696	0.4498698016009014
19937	ASF1B	-0.958952	-0.64347917	0.33881059519567935	0.44952589267761534
19938	SLC25A33	-0.95899516	-0.32943425	0.33879119094829235	0.4495227749854968
19939	DLGAP5	-0.959252	-0.54684836	0.3386607079490417	0.449400489282861
19940	SLC30A2	-0.9594284	-0.97604233	0.3385715220316293	0.4493801743024533
19941	PGBD1	-0.9602718	-0.5090436	0.3381502698519179	0.4491025129203015
19942	CCL24	-0.96030927	-0.9769363	0.33812125564595386	0.4490884742246464
19943	LYSMD1	-0.9603662	-0.78236425	0.33810159119799676	0.44908685290783756
19944	CCDC117	-0.9605684	-0.5633158	0.33799859993196646	0.4490112886542338
19945	CEP20	-0.96068484	-0.5398544	0.33794165824963784	0.4489723877626753
19946	KIAA1586	-0.96072006	-0.5009049	0.33792404626405903	0.4489723877626753
19947	NLRC5	-0.96097726	-0.27279708	0.337795925785901	0.4488434803606385
19948	LYRM4	-0.96115416	-0.22621174	0.3377081713966714	0.4488289509666341
19949	PLA2G12B	-0.961241	-0.42861876	0.3376644242219222	0.4487999708168664
19950	LAMB1	-0.9614933	-0.13392194	0.3375363959331239	0.44869103589974524
19951	MCMBP	-0.9615794	-0.30265442	0.33749456673713396	0.44865264390865045
19952	ABTB1	-0.96187204	-0.6376169	0.3373424057651454	0.44855308676178673
19953	SERPINB9	-0.9620197	-0.5145212	0.3372715544668734	0.4485103811968269
19954	IGSF23	-0.96249056	-0.50656986	0.3370366260722054	0.4483448868133812
19955	MUC5B	-0.96261054	-0.43007305	0.3369695801060586	0.44828248384040337
19956	RELL1	-0.96277696	-0.23587258	0.33689485562089094	0.44825761757393834
19957	ERCC2	-0.96290916	-0.4067545	0.3368257973996812	0.44824696207512965
19958	ENSG00000291225	-0.9633676	-0.71421057	0.3365907448809261	0.4480332402408457
19959	CAAP1	-0.9637106	-0.23136501	0.3364287861928227	0.44789111320752556
19960	ZNF497-AS1	-0.9642327	-0.9785765	0.33615750025221236	0.4476246029842918
19961	RNF111	-0.9645641	-0.17949423	0.33600237925770493	0.44758038911022796
19962	TRIM11	-0.96506107	-0.48786366	0.33575102754972563	0.4473848762408865
19963	VTI1B	-0.96517116	-0.37479156	0.3356981275011569	0.4473708995963915
19964	DAPK3	-0.96535456	-0.3533438	0.3356060111708983	0.44733100460793296
19965	TAL1	-0.9654691	-0.9026696	0.33554570054540156	0.4472823873953187
19966	CIITA	-0.9658473	-0.3716917	0.33535674285734074	0.447136202597382
19967	ZNF362	-0.9661779	-0.29316923	0.3351959036810541	0.44699097221506723
19968	TMEM161B-DT	-0.96663576	-0.18499787	0.3349668388681505	0.44681929993481073
19969	C9orf43	-0.96734846	-0.98134154	0.3346069676338753	0.446564447089108
19970	FCHSD1	-0.96742	-0.48511833	0.334574021585761	0.44654495308420505
19971	SWI5	-0.96809864	-0.42982963	0.33423757481180205	0.44627937645824567
19972	TRO	-0.96827507	-0.42841247	0.3341473254145969	0.4462322835803225
19973	SLC29A1	-0.96829724	-0.59239316	0.33413421759380124	0.4462322835803225
19974	COG1	-0.9683013	-0.42136925	0.3341368119146091	0.4462322835803225
19975	NCMAP-DT	-0.96862715	-0.98213404	0.3339710597509167	0.44620490734314083
19976	FBXW5	-0.96890867	-0.61451215	0.33383321706281277	0.44608193405018265
19977	ENSG00000239486	-0.96902746	-0.85341233	0.3337625161333596	0.4460608982562804
19978	MDH1	-0.9699829	-0.46212986	0.3333003703888294	0.4456267039287048
19979	PPP1R12B	-0.9701403	-0.14370552	0.33322142507073604	0.4455578516775042
19980	ENSG00000279602	-0.9708094	-0.98354405	0.3328815956874105	0.4453480205160856
19981	ZNF585A	-0.97095335	-0.5336292	0.3328182848483545	0.4452972440728414
19982	ANAPC15	-0.9711273	-0.98394173	0.3327231138661726	0.4452610258710563
19983	BCAS2	-0.9716107	-0.53190523	0.33248960225084756	0.4451170730814761
19984	POU5F1	-0.9719993	-0.663838	0.3322936017940936	0.44500430750432396
19985	SETD6	-0.9720033	-0.64929277	0.33229571313169404	0.44500430750432396
19986	H3-3B	-0.97213745	-0.2122769	0.33222878654456633	0.4449513887722365
19987	TMBIM6	-0.9725774	-0.34759295	0.3320131958682565	0.4447605042882941
19988	RORC	-0.97269833	-0.5777149	0.3319487715826984	0.44472313622202114
19989	TIMM17A	-0.97277915	-0.47067216	0.3319115690484087	0.44469776293832797
19990	ZNF394	-0.97351533	-0.30383608	0.3315473870479567	0.4444543907964158
19991	OXER1	-0.97404504	-0.98657167	0.33126563155754674	0.44417450165448974
19992	KCNJ16	-0.974237	-0.6055655	0.3311873477580045	0.44414758546771665
19993	ENSG00000291202	-0.9743252	-0.5338608	0.3311461356254526	0.44414758546771665
19994	CDK20	-0.97435194	-0.8432552	0.3311285164447839	0.44414758546771665
19995	RAB11FIP4	-0.9745258	-0.4013074	0.3310480416141913	0.4441038511710199
19996	FAM184B	-0.9745628	-0.55340606	0.33102324824153884	0.4441038511710199
19997	IPO8	-0.97478867	-0.2968789	0.33091791007605353	0.4440138971974336
19998	CATSPERD	-0.974883	-0.856273	0.33086646730439795	0.44400772231110813
19999	MRPL4	-0.97541606	-0.6040663	0.3306028405940369	0.4438479621550026
20000	PRDM10	-0.9757317	-0.2575556	0.33045029896659195	0.4437287999524374
20001	TMEM229B	-0.9758698	-0.4631537	0.3303822004235989	0.44370311599846796
20002	SPDL1	-0.97765577	-0.51718074	0.3294974652515029	0.4430635609953331
20003	ZNF114-AS1	-0.9776621	-0.99555326	0.32942763755572335	0.4430152185377393
20004	ACLY	-0.978305	-0.28171608	0.32918161202650875	0.44284669153054407
20005	ENSG00000100101	-0.9786191	-0.39040855	0.3290230711011245	0.4427523699600034
20006	IGHM	-0.98023325	-0.9927887	0.32821153240463397	0.44212456654147503
20007	DERL2	-0.9804349	-0.66027075	0.32813018820034	0.44208207271840644
20008	RPS11	-0.9805184	-0.5254682	0.3280871703103482	0.44208207271840644
20009	ENSG00000273175	-0.98052526	-0.99301654	0.3280514206434655	0.44208207271840644
20010	USP42	-0.98056215	-0.28760225	0.3280677028484764	0.44208207271840644
20011	ZNF493	-0.9809792	-0.33593318	0.32786308922353613	0.44199997889526343
20012	LIF	-0.98185146	-0.59821045	0.32743203763976636	0.44172015493876443
20013	TES	-0.9825687	-0.26477662	0.3270814084619619	0.4415120984398588
20014	ESYT3	-0.98263204	-0.8488588	0.32704327870311134	0.4414912010390895
20015	ENSG00000224905	-0.9827012	-0.23428501	0.32701424995646333	0.4414764899196011
20016	7SK	-0.98322344	-0.28562263	0.3267577414905112	0.44137713847732857
20017	USP31	-0.9836138	-0.2959787	0.3265690311949724	0.4412668890436394
20018	ZNF724	-0.98394835	-0.7776003	0.3264029067329778	0.4411338495238852
20019	BPNT1	-0.984246	-0.48055476	0.3262577313930437	0.44101757073720205
20020	ARMC10	-0.98453027	-0.4690998	0.32612046508020176	0.44098618189088656
20021	SNF8	-0.9851499	-0.48736835	0.3258149487185136	0.4408714052903506
20022	ZC3H7A	-0.98528093	-0.21112603	0.3257523481407004	0.4408714052903506
20023	MAP1S	-0.9855854	-0.7430525	0.325602773858767	0.4408714052903506
20024	NDUFAF2	-0.9858618	-0.20611052	0.32546665731311797	0.44084019088165816
20025	PRKCH-AS1	-0.98599225	-0.50459313	0.32539763615440653	0.4408338642810685
20026	CDK8	-0.98609626	-0.17433129	0.32535264350284987	0.4408338642810685
20027	DCTN1	-0.9867918	-0.2703317	0.32501190669567137	0.44065454179703223
20028	SNHG10	-0.98706174	-0.7114359	0.3248772179809347	0.4405332542877387
20029	GCOM1	-0.98767203	-0.29921395	0.3245821552040561	0.44036920661143025
20030	PYGO2	-0.98847663	-0.997328	0.3241866097475258	0.44018291726187914
20031	RPS6KL1	-0.9886935	-0.6466427	0.3240756049167911	0.4401325768535542
20032	RUSC2	-0.98880553	-0.26909754	0.32402810975352603	0.4400926199631073
20033	MROCKI	-0.9896567	-0.6582632	0.3236073051320949	0.43985243747696195
20034	JADE1	-0.98969346	-0.31801936	0.3235939564752228	0.43985243747696195
20035	OCLN	-0.99002486	-0.32405448	0.3234341709765983	0.439764274576122
20036	ZNF212	-0.99009204	-0.45753193	0.3234010801390146	0.43973155941950953
20037	EMC1-AS1	-0.9902374	-0.379548	0.3233277659673195	0.439690305620602
20038	FLRT3	-0.9903339	-0.49957496	0.3232804572399587	0.43965347706298896
20039	RDH10	-0.9911571	-0.3270702	0.32288083711480786	0.4393546613290782
20040	SLC44A2	-0.9912538	-0.3607345	0.32283377776296596	0.4393404680723484
20041	PGGT1B	-0.99152094	-0.3523584	0.32270567688893737	0.43931332640177884
20042	ASAP1	-0.99213123	-0.14542347	0.32240780582542117	0.43910884052389915
20043	UQCR11	-0.9922155	-0.77308035	0.3223651505559244	0.4391076641708597
20044	ABCB7	-0.9924049	-0.25389984	0.32227471277812614	0.43905850944778935
20045	NEMP2	-0.9924219	-0.55213577	0.3222648454185192	0.43905850944778935
20046	KPNA2P3	-0.9932695	-0.46719146	0.3218526124599928	0.43880227670362354
20047	TRIP11	-0.99335915	-0.1833878	0.32181143014096014	0.4387708665202741
20048	MYO1F	-0.9939929	-0.34102494	0.32149745721847345	0.4385754419251978
20049	HLA-B	-0.99405074	-0.31334293	0.3214727283359666	0.43856675606524265
20050	PSKH1	-0.99407184	-0.39601475	0.32146456642478966	0.43856675606524265
20051	CYLD	-0.99411666	-0.29532662	0.3214426751896534	0.43856675606524265
20052	SOX2	-0.994333	-1.0018462	0.3213152374308184	0.43855823890770995
20053	METTL2A	-0.995085	-0.43531752	0.3209718510623729	0.4385324228016176
20054	KCNQ1	-0.99577516	-0.15867282	0.32063620500390705	0.4383441919045337
20055	ZNF165	-0.9963142	-0.76964086	0.32037031974897917	0.43821832728925136
20056	ENSG00000257759	-0.9963684	-0.4258635	0.32034950835566617	0.43821832728925136
20057	IRS1	-0.99648863	-0.28136238	0.32029160056242667	0.43821832728925136
20058	FGD1	-0.99704903	-0.4021152	0.3200210358655836	0.4380589274955642
20059	ZNF460-AS1	-0.9972742	-0.7840294	0.31991214118031747	0.43803299362309794
20060	SAV1	-0.99773866	-0.42134762	0.31968606891313794	0.43789963238040147
20061	SAPCD1-AS1	-0.9978745	-1.01304	0.3195334336770532	0.437791291835188
20062	FMO1	-0.9980994	-0.38614172	0.31951157396180574	0.437791291835188
20063	MAN1A2	-0.99826884	-0.16577208	0.3194317515289333	0.43773787440041495
20064	RGS10	-0.99827296	-0.38674214	0.3194275872643079	0.43773787440041495
20065	BTN3A1	-0.99859023	-0.30042404	0.3192746245352339	0.4376117271550401
20066	B3GALT5	-0.9993528	-0.28605402	0.3189069559881347	0.4372225548210767
20067	IRF6	-0.99935365	-0.4983065	0.3189072476743325	0.4372225548210767
20068	TNS1	-0.9999514	-0.1801584	0.31861610060512485	0.43688488996954444
20069	MTND3P25	-1.0	-12.721944	0.3173150403392299	0.43545645703769986
20070	PMCHL1	-1.0	-13.71245	0.31731504025600143	0.43545645703769986
20071	ENSG00000226595	-1.0	-12.734926	0.31731504001619415	0.43545645703769986
20072	CEACAMP2	-1.0	-11.195408	0.31731503973357805	0.43545645703769986
20073	LINC02695	-1.0	-12.229238	0.31731503964587293	0.43545645703769986
20074	ENSG00000277143	-1.0	-12.263382	0.31731503962120133	0.43545645703769986
20075	OR5BM1P	-1.0	-12.755505	0.3173150388787998	0.43545645703769986
20076	RNU6-964P	-1.0	-12.719309	0.3173150387718564	0.43545645703769986
20077	OR8B7P	-1.0	-11.722524	0.317315038309079	0.43545645703769986
20078	IGLC5	-1.0	-13.756741	0.31731503823852897	0.43545645703769986
20079	U6-31	-1.0	-12.837163	0.31731503803745287	0.43545645703769986
20080	H3P47	-1.0	-12.353012	0.31731503757414514	0.43545645703769986
20081	ENSG00000244662	-1.0	-12.396782	0.31731503745220085	0.43545645703769986
20082	OR5B17	-1.0	-12.300519	0.31731503743463874	0.43545645703769986
20083	RNU6-545P	-1.0	-11.8487215	0.3173150366541696	0.43545645703769986
20084	RNU1-7P	-1.0	-12.880763	0.3173150366053713	0.43545645703769986
20085	Y_RNA-688	-1.0	-12.876783	0.31731503644028003	0.43545645703769986
20086	FGF7P2	-1.0	-14.812866	0.317315036246169	0.43545645703769986
20087	ENSG00000229409	-1.0	-13.30312	0.31731503612426315	0.43545645703769986
20088	UBE2V1P5	-1.0	-12.92302	0.3173150361156225	0.43545645703769986
20089	MTATP6P14	-1.0	-11.821764	0.3173150359783441	0.43545645703769986
20090	ENSG00000248687	-1.0	-13.894957	0.3173150356038019	0.43545645703769986
20091	MTCO1P55	-1.0	-11.707042	0.3173150355891796	0.43545645703769986
20092	RNA5SP404	-1.0	-12.791822	0.31731503557995283	0.43545645703769986
20093	ENSG00000252290	-1.0	-14.455391	0.317315035456817	0.43545645703769986
20094	ENSG00000280451	-1.0	-13.990399	0.31731503535204125	0.43545645703769986
20095	ENSG00000240624	-1.0	-13.380447	0.3173150353185005	0.43545645703769986
20096	ENSG00000240296	-1.0	-13.380447	0.3173150353185005	0.43545645703769986
20097	Y_RNA-472	-1.0	-12.303756	0.317315035292633	0.43545645703769986
20098	FGFR3P6	-1.0	-13.217262	0.3173150352688402	0.43545645703769986
20099	ENSG00000261081	-1.0	-11.484695	0.317315035259754	0.43545645703769986
20100	ENSG00000216902	-1.0	-14.474112	0.317315035239744	0.43545645703769986
20101	5S_rRNA-3	-1.0	-12.323832	0.31731503523094234	0.43545645703769986
20102	ENSG00000216378	-1.0	-13.488035	0.31731503487739304	0.43545645703769986
20103	RPL23AP95	-1.0	-11.9237175	0.31731503478822515	0.43545645703769986
20104	RN7SKP266	-1.0	-12.25995	0.31731503476695244	0.43545645703769986
20105	RNU6-67P	-1.0	-13.465107	0.3173150347492371	0.43545645703769986
20106	ENSG00000257254	-1.0	-13.417113	0.3173150347125835	0.43545645703769986
20107	ENSG00000271681	-1.0	-13.009293	0.3173150346134021	0.43545645703769986
20108	RPSAP32	-1.0	-12.142808	0.31731503441851344	0.43545645703769986
20109	ENSG00000280450	-1.0	-12.420888	0.3173150343494448	0.43545645703769986
20110	ENSG00000289864	-1.0	-12.443132	0.31731503434682545	0.43545645703769986
20111	LINC01651	-1.0	-13.462633	0.3173150340285161	0.43545645703769986
20112	TRAJ23	-1.0	-12.188897	0.3173150339541458	0.43545645703769986
20113	RN7SL561P	-1.0	-14.200301	0.3173150339485265	0.43545645703769986
20114	SPATA31A7	-1.0	-11.941744	0.31731503386790993	0.43545645703769986
20115	RN7SKP108	-1.0	-14.038483	0.31731503384814813	0.43545645703769986
20116	ENSG00000270287	-1.0	-14.02397	0.31731503371489417	0.43545645703769986
20117	SYF2P1	-1.0	-13.415592	0.3173150336268545	0.43545645703769986
20118	ENSG00000249686	-1.0	-12.851691	0.3173150335911834	0.43545645703769986
20119	ENSG00000213587	-1.0	-12.613958	0.31731503356299523	0.43545645703769986
20120	IGLC7	-1.0	-13.914688	0.3173150335301438	0.43545645703769986
20121	ENSG00000279002	-1.0	-12.31767	0.31731503352303797	0.43545645703769986
20122	IGLV3-13	-1.0	-13.14051	0.31731503350517637	0.43545645703769986
20123	ZDHHC20P3	-1.0	-13.201011	0.31731503342888784	0.43545645703769986
20124	OR7E136P	-1.0	-12.491494	0.3173150333874545	0.43545645703769986
20125	HSPE1P12	-1.0	-11.950152	0.3173150333772908	0.43545645703769986
20126	RPL23AP14	-1.0	-12.677295	0.3173150333474025	0.43545645703769986
20127	ENSG00000197665	-1.0	-13.070311	0.3173150332231067	0.43545645703769986
20128	ENSG00000274507	-1.0	-12.576702	0.31731503315899345	0.43545645703769986
20129	ENSG00000248249	-1.0	-12.444975	0.3173150331403502	0.43545645703769986
20130	ENSG00000226938	-1.0	-12.605918	0.31731503312452486	0.43545645703769986
20131	ENSG00000273721	-1.0	-14.451975	0.3173150331117369	0.43545645703769986
20132	ENSG00000237885	-1.0	-12.061726	0.3173150330794444	0.43545645703769986
20133	ENSG00000228373	-1.0	-13.406506	0.3173150330045107	0.43545645703769986
20134	ENSG00000229923	-1.0	-12.134847	0.3173150329105254	0.43545645703769986
20135	RNF19BPY	-1.0	-13.153907	0.3173150328965458	0.43545645703769986
20136	COX6CP10	-1.0	-12.096289	0.31731503287759877	0.43545645703769986
20137	ENSG00000287324	-1.0	-12.140966	0.31731503284142926	0.43545645703769986
20138	RN7SL14P	-1.0	-13.627044	0.3173150328237246	0.43545645703769986
20139	ENSG00000287131	-1.0	-12.586734	0.317315032786074	0.43545645703769986
20140	RNA5SP227	-1.0	-11.535744	0.317315032749016	0.43545645703769986
20141	TRBV15	-1.0	-13.797218	0.3173150327024045	0.43545645703769986
20142	ENSG00000289374	-1.0	-11.656754	0.31731503265221217	0.43545645703769986
20143	OR5BQ1P	-1.0	-11.272806	0.31731503264371574	0.43545645703769986
20144	OR51V1	-1.0	-12.673594	0.317315032589482	0.43545645703769986
20145	RNU6-1290P	-1.0	-12.756924	0.31731503252587834	0.43545645703769986
20146	IGLV3-22	-1.0	-12.010438	0.31731503252447724	0.43545645703769986
20147	Y_RNA-658	-1.0	-12.608107	0.3173150325244436	0.43545645703769986
20148	ENSG00000201701	-1.0	-11.904653	0.3173150324365609	0.43545645703769986
20149	MIR6076	-1.0	-13.023277	0.3173150323791477	0.43545645703769986
20150	Y_RNA-33	-1.0	-13.145674	0.3173150323637913	0.43545645703769986
20151	PPIAP35	-1.0	-12.737591	0.3173150323389149	0.43545645703769986
20152	GNAI2P2	-1.0	-12.857487	0.3173150323139726	0.43545645703769986
20153	RN7SKP152	-1.0	-13.332018	0.3173150323067503	0.43545645703769986
20154	TRBV12-5	-1.0	-12.302578	0.31731503212474144	0.43545645703769986
20155	VN1R104P	-1.0	-13.139265	0.3173150320756954	0.43545645703769986
20156	RPL31P35	-1.0	-12.828461	0.3173150318909542	0.43545645703769986
20157	ENSG00000248518	-1.0	-12.3813505	0.3173150317326887	0.43545645703769986
20158	ENSG00000250622	-1.0	-12.901283	0.31731503169246245	0.43545645703769986
20159	IGLV4-69	-1.0	-12.439563	0.3173150316188272	0.43545645703769986
20160	MTCO2P3	-1.0	-12.930494	0.3173150316105875	0.43545645703769986
20161	ENSG00000285760	-1.0	-12.631537	0.31731503152172713	0.43545645703769986
20162	TOMM22P6	-1.0	-13.223289	0.3173150314751108	0.43545645703769986
20163	ENSG00000281825	-1.0	-12.4298725	0.3173150314126822	0.43545645703769986
20164	MTCYBP15	-1.0	-11.516182	0.3173150312988411	0.43545645703769986
20165	ENSG00000255477	-1.0	-12.616649	0.3173150312712649	0.43545645703769986
20166	MRPS18CP4	-1.0	-11.94304	0.31731503124957317	0.43545645703769986
20167	ENSG00000271174	-1.0	-12.259759	0.31731503119791515	0.43545645703769986
20168	RFKP2	-1.0	-12.661036	0.31731503111212794	0.43545645703769986
20169	ENSG00000233586	-1.0	-12.195527	0.3173150310250775	0.43545645703769986
20170	ENSG00000279081	-1.0	-12.392909	0.31731503096480623	0.43545645703769986
20171	GABARAPL3	-1.0	-13.026877	0.31731503082318097	0.43545645703769986
20172	IGHV3-11	-1.0	-14.286261	0.3173150307685435	0.43545645703769986
20173	ENSG00000249829	-1.0	-14.177193	0.3173150307366596	0.43545645703769986
20174	SDHCP2	-1.0	-11.709826	0.3173150306782606	0.43545645703769986
20175	IGLV4-3	-1.0	-13.894335	0.31731503060486876	0.43545645703769986
20176	RN7SKP285	-1.0	-11.515447	0.3173150305792139	0.43545645703769986
20177	TRGJP1	-1.0	-12.511468	0.3173150304824418	0.43545645703769986
20178	ELOCP5	-1.0	-11.430963	0.31731503046489345	0.43545645703769986
20179	MTCO1P45	-1.0	-13.461846	0.31731503043857756	0.43545645703769986
20180	ENSG00000266273	-1.0	-13.163092	0.31731503043554987	0.43545645703769986
20181	Metazoa_SRP-142	-1.0	-13.071833	0.31731503038260345	0.43545645703769986
20182	KRT8P40	-1.0	-12.986345	0.3173150303157366	0.43545645703769986
20183	KRT18P45	-1.0	-13.882172	0.3173150303084379	0.43545645703769986
20184	ATP5MC2P4	-1.0	-11.881228	0.3173150302876973	0.43545645703769986
20185	ENSG00000283541	-1.0	-14.372831	0.31731503019032503	0.43545645703769986
20186	ASS1P13	-1.0	-14.214216	0.31731503015289636	0.43545645703769986
20187	MORF4L1P7	-1.0	-12.797933	0.31731503010879203	0.43545645703769986
20188	POTEF-AS1	-1.0	-12.107114	0.31731503005940104	0.43545645703769986
20189	RNA5SP199	-1.0	-12.9068365	0.3173150300008587	0.43545645703769986
20190	ENSG00000274688	-1.0	-12.872961	0.317315029930084	0.43545645703769986
20191	TRBV12-3	-1.0	-12.050497	0.31731502992209265	0.43545645703769986
20192	ENSG00000267744	-1.0	-13.768825	0.3173150299114959	0.43545645703769986
20193	FAM157B	-1.0	-13.785873	0.31731502985365634	0.43545645703769986
20194	DPPA3P3	-1.0	-11.852082	0.3173150298282248	0.43545645703769986
20195	ENSG00000259270	-1.0	-13.146746	0.31731502969884967	0.43545645703769986
20196	RPS15AP28	-1.0	-11.801649	0.31731502961798647	0.43545645703769986
20197	ENSG00000269681	-1.0	-13.943731	0.3173150295483155	0.43545645703769986
20198	TRAV8-4	-1.0	-12.632898	0.3173150295452365	0.43545645703769986
20199	ENSG00000282222	-1.0	-12.988416	0.31731502948435386	0.43545645703769986
20200	ENSG00000271148	-1.0	-12.519675	0.3173150294688954	0.43545645703769986
20201	ENSG00000279683	-1.0	-11.550172	0.317315029399177	0.43545645703769986
20202	RPL37P2	-1.0	-12.173757	0.31731502928742483	0.43545645703769986
20203	ENSG00000253155	-1.0	-11.959228	0.3173150292842163	0.43545645703769986
20204	OR13Z3P	-1.0	-12.448775	0.31731502919868676	0.43545645703769986
20205	ENSG00000243171	-1.0	-12.56061	0.3173150291907743	0.43545645703769986
20206	FABP7P2	-1.0	-13.120914	0.31731502918298965	0.43545645703769986
20207	ENSG00000242329	-1.0	-11.404988	0.31731502915694726	0.43545645703769986
20208	ENSG00000241870	-1.0	-11.814423	0.3173150290543501	0.43545645703769986
20209	ELOCP20	-1.0	-12.150901	0.31731502902824243	0.43545645703769986
20210	MIR4769	-1.0	-13.890302	0.31731502900162817	0.43545645703769986
20211	OR4A7P	-1.0	-12.845776	0.31731502897892544	0.43545645703769986
20212	BRI3BPP1	-1.0	-12.845776	0.31731502897892544	0.43545645703769986
20213	OR6M2P	-1.0	-13.783016	0.317315028936543	0.43545645703769986
20214	RN7SL546P	-1.0	-12.092643	0.31731502889075397	0.43545645703769986
20215	ENSG00000290056	-1.0	-13.584332	0.3173150288884415	0.43545645703769986
20216	PEBP1P1	-1.0	-13.6114	0.31731502888477126	0.43545645703769986
20217	ENSG00000255191	-1.0	-13.07234	0.3173150288357972	0.43545645703769986
20218	RNU6-602P	-1.0	-11.264652	0.3173150287595002	0.43545645703769986
20219	RNU6-716P	-1.0	-13.799095	0.31731502860020777	0.43545645703769986
20220	ENSG00000249077	-1.0	-12.999457	0.3173150286001252	0.43545645703769986
20221	ENSG00000274116	-1.0	-13.6006565	0.31731502855543064	0.43545645703769986
20222	ENSG00000271892	-1.0	-13.601403	0.31731502848664067	0.43545645703769986
20223	Metazoa_SRP-117	-1.0	-12.438159	0.3173150283967368	0.43545645703769986
20224	TSEN15P2	-1.0	-13.680108	0.317315028387985	0.43545645703769986
20225	KRTAP5-4	-1.0	-13.394055	0.31731502836793357	0.43545645703769986
20226	GOLGA2P3Y	-1.0	-13.777038	0.31731502833046527	0.43545645703769986
20227	RNU6-703P	-1.0	-13.751157	0.3173150282893465	0.43545645703769986
20228	RN7SL58P	-1.0	-11.475031	0.31731502827854113	0.43545645703769986
20229	HMGB3P27	-1.0	-11.469153	0.31731502824199576	0.43545645703769986
20230	CYCSP11	-1.0	-12.680749	0.3173150282239647	0.43545645703769986
20231	Y_RNA-46	-1.0	-13.292959	0.3173150281572315	0.43545645703769986
20232	ENSG00000259551	-1.0	-11.620604	0.3173150281353015	0.43545645703769986
20233	PABPC1L2A	-1.0	-14.241301	0.31731502800811656	0.43545645703769986
20234	KRTAP3-4P	-1.0	-13.8962	0.31731502799607675	0.43545645703769986
20235	ENSG00000242727	-1.0	-12.302676	0.31731502796226935	0.43545645703769986
20236	RNU6-537P	-1.0	-13.7553425	0.31731502788442695	0.43545645703769986
20237	RNU11-2P	-1.0	-11.528241	0.3173150278770199	0.43545645703769986
20238	OR4T1P	-1.0	-13.077598	0.3173150278590463	0.43545645703769986
20239	U3-29	-1.0	-14.150322	0.3173150278469911	0.43545645703769986
20240	ENSG00000237137	-1.0	-14.527472	0.31731502782705395	0.43545645703769986
20241	RPL36AP55	-1.0	-14.096068	0.31731502780553955	0.43545645703769986
20242	KRTAP21-1	-1.0	-13.244781	0.31731502764708597	0.43545645703769986
20243	ENSG00000268803	-1.0	-14.151651	0.3173150276241037	0.43545645703769986
20244	ENSG00000263199	-1.0	-13.106614	0.3173150275716442	0.43545645703769986
20245	RNU1-38P	-1.0	-12.691548	0.3173150275621761	0.43545645703769986
20246	TRBJ2-4	-1.0	-13.311545	0.3173150275188968	0.43545645703769986
20247	RNU6-952P	-1.0	-12.446059	0.317315027496386	0.43545645703769986
20248	GLTPP1	-1.0	-14.246626	0.31731502747611723	0.43545645703769986
20249	RPS15AP7	-1.0	-12.51511	0.3173150274692058	0.43545645703769986
20250	ENSG00000257146	-1.0	-13.036413	0.31731502743930307	0.43545645703769986
20251	ENSG00000259121	-1.0	-12.932637	0.3173150274038444	0.43545645703769986
20252	VN1R110P	-1.0	-12.44205	0.3173150273985381	0.43545645703769986
20253	LINC00362	-1.0	-12.097308	0.3173150273298682	0.43545645703769986
20254	RAC1P1	-1.0	-12.770507	0.31731502729028815	0.43545645703769986
20255	MRPL35P4	-1.0	-13.733448	0.3173150272879925	0.43545645703769986
20256	SNAPC5P1	-1.0	-11.896212	0.31731502727776795	0.43545645703769986
20257	RNU4ATAC13P	-1.0	-12.441401	0.31731502716833915	0.43545645703769986
20258	RNU6-727P	-1.0	-13.664619	0.317315027144339	0.43545645703769986
20259	IFT74-AS1	-1.0	-13.772217	0.31731502706037223	0.43545645703769986
20260	MTND6P17	-1.0	-12.913167	0.3173150270508043	0.43545645703769986
20261	ENSG00000241828	-1.0	-12.155142	0.31731502692172414	0.43545645703769986
20262	CBX3P8	-1.0	-12.155142	0.31731502692172414	0.43545645703769986
20263	RN7SKP291	-1.0	-12.658259	0.3173150268655224	0.43545645703769986
20264	MTND1P21	-1.0	-13.5396	0.3173150268371714	0.43545645703769986
20265	FCF1P6	-1.0	-12.113202	0.31731502679682644	0.43545645703769986
20266	LINC02563	-1.0	-12.703928	0.3173150267675141	0.43545645703769986
20267	NDUFA5P12	-1.0	-13.136426	0.31731502668689016	0.43545645703769986
20268	LCE2B	-1.0	-13.738404	0.3173150266700346	0.43545645703769986
20269	ENSG00000225625	-1.0	-11.912397	0.317315026667387	0.43545645703769986
20270	OR4S1	-1.0	-12.161083	0.31731502663596084	0.43545645703769986
20271	FAM183DP	-1.0	-13.453451	0.3173150266174765	0.43545645703769986
20272	ENSG00000258446	-1.0	-12.775565	0.3173150264792025	0.43545645703769986
20273	PRR13P7	-1.0	-11.927938	0.3173150263049764	0.43545645703769986
20274	RN7SKP231	-1.0	-14.179523	0.31731502629362224	0.43545645703769986
20275	ENSG00000267073	-1.0	-12.178966	0.31731502628299124	0.43545645703769986
20276	CDK2AP2P2	-1.0	-12.229331	0.31731502625438335	0.43545645703769986
20277	SDC4P	-1.0	-11.61095	0.3173150261810206	0.43545645703769986
20278	ENSG00000232261	-1.0	-14.059154	0.317315026020908	0.43545645703769986
20279	ENSG00000225142	-1.0	-14.37877	0.31731502599037953	0.43545645703769986
20280	ENSG00000217477	-1.0	-14.129234	0.31731502595570116	0.43545645703769986
20281	ARPC1BP1	-1.0	-12.609507	0.31731502592669714	0.43545645703769986
20282	ENSG00000289099	-1.0	-13.32794	0.31731502588129923	0.43545645703769986
20283	RNU4ATAC9P	-1.0	-13.652148	0.3173150258291904	0.43545645703769986
20284	CGB2	-1.0	-13.5782	0.3173150258127648	0.43545645703769986
20285	RPL35AP12	-1.0	-11.8979845	0.31731502577985	0.43545645703769986
20286	TUBB7P	-1.0	-13.621598	0.3173150256603028	0.43545645703769986
20287	RPS6P2	-1.0	-11.296186	0.3173150255618284	0.43545645703769986
20288	ENSG00000228226	-1.0	-12.728155	0.31731502556004587	0.43545645703769986
20289	ENSG00000278854	-1.0	-12.4453	0.3173150254662259	0.43545645703769986
20290	MAS1LP1	-1.0	-13.571364	0.31731502538584205	0.43545645703769986
20291	RN7SL380P	-1.0	-14.066593	0.31731502538464795	0.43545645703769986
20292	ENSG00000231156	-1.0	-14.0535145	0.31731502536984135	0.43545645703769986
20293	RNU6-61P	-1.0	-14.316314	0.3173150253640228	0.43545645703769986
20294	RPSAP45	-1.0	-14.532163	0.31731502535045436	0.43545645703769986
20295	RNU6-328P	-1.0	-11.575332	0.3173150253284709	0.43545645703769986
20296	ENSG00000270377	-1.0	-12.591836	0.3173150252544888	0.43545645703769986
20297	MIR337	-1.0	-12.1456175	0.3173150251611315	0.43545645703769986
20298	ENSG00000271257	-1.0	-12.389984	0.3173150251395531	0.43545645703769986
20299	HLA-DQB3	-1.0	-12.421421	0.31731502512096155	0.43545645703769986
20300	ENSG00000251236	-1.0	-13.277955	0.31731502512017695	0.43545645703769986
20301	RNU6-571P	-1.0	-14.310244	0.3173150250456318	0.43545645703769986
20302	RNU6-738P	-1.0	-11.983662	0.31731502496276487	0.43545645703769986
20303	OR13J1	-1.0	-11.35087	0.31731502494922986	0.43545645703769986
20304	ENSG00000272814	-1.0	-13.717872	0.31731502480923407	0.43545645703769986
20305	ENSG00000254212	-1.0	-13.798517	0.317315024761215	0.43545645703769986
20306	ENSG00000278877	-1.0	-13.636467	0.3173150245532948	0.43545645703769986
20307	Y_RNA-137	-1.0	-12.299343	0.3173150245401785	0.43545645703769986
20308	ENSG00000228685	-1.0	-14.279494	0.3173150244350813	0.43545645703769986
20309	UBE2SP2	-1.0	-12.005967	0.31731502434639436	0.43545645703769986
20310	GRPEL2P3	-1.0	-13.889683	0.31731502433825887	0.43545645703769986
20311	ENSG00000256098	-1.0	-12.8909855	0.317315024234725	0.43545645703769986
20312	ENSG00000279090	-1.0	-12.205392	0.31731502422558594	0.43545645703769986
20313	U6-28	-1.0	-12.353114	0.3173150241702108	0.43545645703769986
20314	ENSG00000280233	-1.0	-12.121993	0.3173150240798987	0.43545645703769986
20315	RPL7AP53	-1.0	-13.0488405	0.31731502405220136	0.43545645703769986
20316	ENSG00000286620	-1.0	-12.836591	0.3173150239755071	0.43545645703769986
20317	Y_RNA-222	-1.0	-11.50591	0.3173150238583606	0.43545645703769986
20318	RAET1M	-1.0	-13.570392	0.3173150238070041	0.43545645703769986
20319	SNORA74-2	-1.0	-13.451666	0.3173150237803257	0.43545645703769986
20320	OR4K3	-1.0	-12.856181	0.317315023774088	0.43545645703769986
20321	ENSG00000272411	-1.0	-12.314698	0.3173150237259796	0.43545645703769986
20322	ENSG00000270919	-1.0	-12.208053	0.31731502367888226	0.43545645703769986
20323	RPL37P21	-1.0	-11.365892	0.3173150235288117	0.43545645703769986
20324	SPDYE13	-1.0	-12.832591	0.31731502351292645	0.43545645703769986
20325	NDUFA3P2	-1.0	-14.146909	0.31731502350813984	0.43545645703769986
20326	MTND5P29	-1.0	-12.801556	0.3173150234975794	0.43545645703769986
20327	ENSG00000228665	-1.0	-11.940525	0.31731502340294343	0.43545645703769986
20328	AARS1P1	-1.0	-13.099001	0.3173150233775602	0.43545645703769986
20329	Y_RNA-492	-1.0	-12.866225	0.3173150233441701	0.43545645703769986
20330	Y_RNA-754	-1.0	-12.082599	0.3173150233113996	0.43545645703769986
20331	HMGN1P6	-1.0	-12.622291	0.3173150231750393	0.43545645703769986
20332	APOOP4	-1.0	-12.788086	0.31731502305185455	0.43545645703769986
20333	ENSG00000270753	-1.0	-12.093235	0.31731502284320207	0.43545645703769986
20334	GM2AP2	-1.0	-12.955803	0.3173150228318009	0.43545645703769986
20335	RNA5SP72	-1.0	-13.500917	0.31731502283047736	0.43545645703769986
20336	ENSG00000228997	-1.0	-13.157681	0.31731502274354967	0.43545645703769986
20337	RNA5SP498	-1.0	-11.792967	0.3173150226701053	0.43545645703769986
20338	ENSG00000254204	-1.0	-14.176999	0.317315022617969	0.43545645703769986
20339	PRPS1P1	-1.0	-13.65785	0.3173150225835548	0.43545645703769986
20340	ENSG00000274835	-1.0	-13.085265	0.3173150225572967	0.43545645703769986
20341	RN7SL700P	-1.0	-12.746956	0.3173150224737578	0.43545645703769986
20342	STMN1P2	-1.0	-12.523566	0.3173150224639087	0.43545645703769986
20343	RNA5SP77	-1.0	-12.967061	0.31731502224610836	0.43545645703769986
20344	ENSG00000286868	-1.0	-12.508063	0.3173150221141152	0.43545645703769986
20345	RNA5SP309	-1.0	-14.160234	0.31731502208343987	0.43545645703769986
20346	ENSG00000276556	-1.0	-11.666471	0.3173150220799624	0.43545645703769986
20347	VN1R93P	-1.0	-12.382492	0.3173150220450719	0.43545645703769986
20348	DYNLT3P1	-1.0	-11.942049	0.3173150220378578	0.43545645703769986
20349	OFD1P13Y	-1.0	-13.005093	0.31731502201442674	0.43545645703769986
20350	OR5W2	-1.0	-13.840173	0.31731502200942596	0.43545645703769986
20351	OR5AK2	-1.0	-12.0807495	0.31731502200729084	0.43545645703769986
20352	ENSG00000201407	-1.0	-13.980397	0.3173150219407739	0.43545645703769986
20353	MIR141	-1.0	-14.215417	0.31731502188240984	0.43545645703769986
20354	DYNLL1P1	-1.0	-13.037568	0.3173150218000572	0.43545645703769986
20355	DDX11L17	-1.0	-11.564863	0.3173150216467102	0.43545645703769986
20356	MRPS21P5	-1.0	-13.580404	0.3173150216323027	0.43545645703769986
20357	ENSG00000237085	-1.0	-12.073377	0.3173150215817239	0.43545645703769986
20358	MFFP3	-1.0	-12.55685	0.3173150215044642	0.43545645703769986
20359	ENSG00000225240	-1.0	-11.8438015	0.31731502137960715	0.43545645703769986
20360	MTND4P13	-1.0	-13.012532	0.31731502127803635	0.43545645703769986
20361	UBE2V1P13	-1.0	-12.742801	0.31731502116827975	0.43545645703769986
20362	GYG1P3	-1.0	-11.589151	0.31731502113600935	0.43545645703769986
20363	MIR370	-1.0	-11.511714	0.3173150211268648	0.43545645703769986
20364	SLIRPP1	-1.0	-12.335733	0.317315021110383	0.43545645703769986
20365	ENSG00000270209	-1.0	-12.010358	0.31731502110334253	0.43545645703769986
20366	LINC02415	-1.0	-13.3796015	0.3173150211018161	0.43545645703769986
20367	RN7SKP179	-1.0	-12.6531	0.3173150209846252	0.43545645703769986
20368	RPPH1-2P	-1.0	-14.164837	0.31731502096388053	0.43545645703769986
20369	RNU6-484P	-1.0	-12.411324	0.3173150209631622	0.43545645703769986
20370	ENSG00000284572	-1.0	-12.018457	0.31731502094606356	0.43545645703769986
20371	ENSG00000266048	-1.0	-12.16955	0.3173150209079192	0.43545645703769986
20372	IGHV7-56	-1.0	-12.906686	0.3173150209003734	0.43545645703769986
20373	CICP21	-1.0	-14.361719	0.3173150208957857	0.43545645703769986
20374	ENSG00000251527	-1.0	-13.956381	0.3173150208756388	0.43545645703769986
20375	SNORA74-3	-1.0	-12.878846	0.3173150208492946	0.43545645703769986
20376	U3-37	-1.0	-11.55884	0.31731502076326074	0.43545645703769986
20377	RPS3AP33	-1.0	-13.634934	0.3173150207265566	0.43545645703769986
20378	ENPP7P9	-1.0	-13.748096	0.3173150207177477	0.43545645703769986
20379	ENSG00000248962	-1.0	-13.388723	0.3173150206652092	0.43545645703769986
20380	IFNA7	-1.0	-13.196931	0.3173150205910804	0.43545645703769986
20381	ENSG00000271922	-1.0	-12.979993	0.31731502051945953	0.43545645703769986
20382	ENSG00000250229	-1.0	-11.997383	0.317315020473057	0.43545645703769986
20383	ENSG00000238724	-1.0	-11.781744	0.3173150204420747	0.43545645703769986
20384	ENSG00000258148	-1.0	-12.037399	0.3173150203726449	0.43545645703769986
20385	OR3B1P	-1.0	-13.658239	0.3173150202684435	0.43545645703769986
20386	ENSG00000278477	-1.0	-12.67755	0.3173150202390144	0.43545645703769986
20387	ENSG00000261743	-1.0	-13.938256	0.31731502010422363	0.43545645703769986
20388	U3-30	-1.0	-11.883861	0.3173150200678678	0.43545645703769986
20389	OR7E111P	-1.0	-12.464301	0.3173150200052938	0.43545645703769986
20390	ENSG00000280004	-1.0	-13.382565	0.31731501995180755	0.43545645703769986
20391	ENSG00000271057	-1.0	-11.397407	0.3173150198092087	0.43545645703769986
20392	RPS23P4	-1.0	-11.805663	0.3173150197029006	0.43545645703769986
20393	RPL6P15	-1.0	-13.162911	0.3173150196857627	0.43545645703769986
20394	MIRLET7D	-1.0	-12.072207	0.31731501957473873	0.43545645703769986
20395	PPIAP32	-1.0	-12.807148	0.31731501953392593	0.43545645703769986
20396	IGLV7-35	-1.0	-12.518532	0.31731501948748303	0.43545645703769986
20397	SNRPCP9	-1.0	-11.942124	0.317315019465873	0.43545645703769986
20398	ENSG00000271565	-1.0	-12.668888	0.31731501945410656	0.43545645703769986
20399	OR7E29P	-1.0	-12.709341	0.3173150193883009	0.43545645703769986
20400	OR10D4P	-1.0	-13.029337	0.31731501938573314	0.43545645703769986
20401	ENSG00000265453	-1.0	-11.61501	0.31731501938136053	0.43545645703769986
20402	DUX4L35	-1.0	-13.625522	0.3173150193657546	0.43545645703769986
20403	IGKV2D-29	-1.0	-11.841809	0.3173150193386904	0.43545645703769986
20404	RNA5SP197	-1.0	-13.110958	0.3173150192552248	0.43545645703769986
20405	ENSG00000270522	-1.0	-11.866256	0.31731501917291405	0.43545645703769986
20406	CYCSP1	-1.0	-13.106093	0.3173150191389756	0.43545645703769986
20407	RPL7P2	-1.0	-13.416244	0.31731501909981397	0.43545645703769986
20408	ENSG00000271313	-1.0	-13.053677	0.31731501908309195	0.43545645703769986
20409	RNU6-1265P	-1.0	-12.802672	0.3173150190724315	0.43545645703769986
20410	RPL12P23	-1.0	-11.607445	0.3173150190601924	0.43545645703769986
20411	ENSG00000241114	-1.0	-13.953126	0.3173150190537921	0.43545645703769986
20412	ENSG00000236028	-1.0	-13.482552	0.31731501903758713	0.43545645703769986
20413	SCGB1C2	-1.0	-12.759223	0.31731501896273484	0.43545645703769986
20414	RN7SL644P	-1.0	-12.087569	0.31731501891594893	0.43545645703769986
20415	RNU6-1096P	-1.0	-12.797654	0.3173150188830366	0.43545645703769986
20416	ENSG00000253429	-1.0	-13.377489	0.3173150188617227	0.43545645703769986
20417	MTHFD2P5	-1.0	-13.39705	0.31731501879682966	0.43545645703769986
20418	RNU6-293P	-1.0	-13.496994	0.3173150186099774	0.43545645703769986
20419	PPY2P	-1.0	-12.726964	0.3173150185897115	0.43545645703769986
20420	ZNF628-DT	-1.0	-13.428022	0.31731501836605364	0.43545645703769986
20421	RNU6-930P	-1.0	-11.991137	0.31731501822954367	0.43545645703769986
20422	TRAV28	-1.0	-13.78845	0.3173150182265142	0.43545645703769986
20423	MYCBP2-AS1	-1.0	-13.373693	0.317315018223156	0.43545645703769986
20424	PNPLA10P	-1.0	-13.247083	0.31731501799250766	0.43545645703769986
20425	EIF3MP1	-1.0	-13.335904	0.3173150178500715	0.43545645703769986
20426	TRBV4-1	-1.0	-12.511809	0.3173150177980618	0.43545645703769986
20427	ENSG00000229002	-1.0	-13.912953	0.31731501774826404	0.43545645703769986
20428	ENSG00000267247	-1.0	-14.408917	0.3173150176605413	0.43545645703769986
20429	ENSG00000268713	-1.0	-12.19662	0.31731501760620817	0.43545645703769986
20430	ENSG00000271702	-1.0	-11.877069	0.31731501751892965	0.43545645703769986
20431	ENSG00000255923	-1.0	-12.372666	0.317315017422357	0.43545645703769986
20432	ENSG00000255280	-1.0	-11.918684	0.3173150174172306	0.43545645703769986
20433	RPL35AP18	-1.0	-13.744489	0.31731501711366694	0.43545645703769986
20434	ENSG00000270354	-1.0	-12.273538	0.31731501690189917	0.43545645703769986
20435	RPSAP54	-1.0	-12.852849	0.31731501653961064	0.43545645703769986
20436	NHP2P2	-1.0	-13.378333	0.31731501644611354	0.43545645703769986
20437	RPS10P27	-1.0	-12.883571	0.3173150163863964	0.43545645703769986
20438	ENSG00000275710	-1.0	-13.84555	0.317315016168046	0.43545645703769986
20439	H3C9P	-1.0	-12.701781	0.31731501611809365	0.43545645703769986
20440	ENSG00000260402	-1.0	-11.30834	0.3173150160663932	0.43545645703769986
20441	RNA5SP442	-1.0	-13.281888	0.3173150158543693	0.43545645703769986
20442	PPIAP20	-1.0	-12.218744	0.317315015524508	0.43545645703769986
20443	CDY18P	-1.0	-12.823775	0.3173150151885528	0.43545645703769986
20444	MTCO3P31	-1.0	-14.725058	0.31731501498121945	0.43545645703769986
20445	ENSG00000250082	-1.0	-12.779268	0.31731501495144226	0.43545645703769986
20446	AKR1B1P2	-1.0	-13.714616	0.3173150148153344	0.43545645703769986
20447	KRTAP16-1	-1.0	-12.251783	0.31731501476472435	0.43545645703769986
20448	ENSG00000231020	-1.0	-11.209752	0.31731501475639656	0.43545645703769986
20449	RN7SL356P	-1.0	-12.260902	0.317315014739352	0.43545645703769986
20450	OR5M13P	-1.0	-12.702561	0.3173150137370546	0.43545645703769986
20451	ENSG00000291227	-1.0	-12.725774	0.31731501357214514	0.43545645703769986
20452	ZNF684	-1.0003133	-0.8427431	0.3184424136274263	0.4367757749272375
20453	R3HCC1L	-1.0011984	-0.22146569	0.3180174338395239	0.4363097053984261
20454	MPLKIP	-1.0013189	-0.7772703	0.3179567653315908	0.4362387603008342
20455	PIK3C2B	-1.0015415	-0.2009616	0.31785037705312263	0.43610508161420464
20456	ENSG00000249319	-1.0018291	-0.31718343	0.3177118047551349	0.4359272362212769
20457	PPIA	-1.0022197	-0.41350397	0.3175243230875037	0.4356895622156191
20458	ENSG00000270249	-1.0022919	-1.006807	0.317473372451415	0.43563690979286557
20459	ENSG00000254682	-1.0040573	-1.00879	0.31661692130066177	0.43545645703769986
20460	FAAP100	-1.0043371	-0.6733363	0.31650463867740136	0.43545645703769986
20461	ENSG00000289340	-1.004361	-0.8466992	0.3164864105307583	0.43545645703769986
20462	YTHDC2	-1.0044535	-0.20199174	0.31645054392672356	0.43545645703769986
20463	NMNAT1	-1.0045143	-0.37811565	0.31642127724815855	0.43545645703769986
20464	DNAJA4	-1.0045578	-0.57847065	0.316398435072798	0.43545645703769986
20465	BHLHB9	-1.0047592	-0.44332612	0.3163028173011953	0.43545645703769986
20466	OPA1	-1.0048288	-0.20135963	0.3162709749090465	0.43545645703769986
20467	MGME1	-1.0049467	-0.32042634	0.3162129148585753	0.43545645703769986
20468	GIMAP8	-1.0055962	-0.5302436	0.31589676637724695	0.43545645703769986
20469	DDX55	-1.0061512	-0.35197178	0.3156357428632579	0.43545645703769986
20470	NKRF	-1.0061936	-0.71674013	0.3156118978213759	0.43545645703769986
20471	ZNF316	-1.0063609	-0.38471204	0.31553240839861507	0.43545645703769986
20472	ENSG00000251171	-1.0064412	-0.8963244	0.31548767631301017	0.43545645703769986
20473	ZC3HAV1	-1.0066727	-0.2527963	0.315384234817096	0.43545645703769986
20474	RHOQ	-1.007388	-0.3119451	0.3150409082817353	0.43545645703769986
20475	MIR3667HG	-1.0075153	-0.30997568	0.31497704199465787	0.43545645703769986
20476	GTPBP2	-1.007875	-0.34468538	0.3148092800953541	0.43545645703769986
20477	NUB1	-1.0085031	-0.2734669	0.31450839643554307	0.43545645703769986
20478	DDX20	-1.0086825	-0.6927251	0.31441993756965025	0.43545645703769986
20479	E4F1	-1.009395	-0.5234513	0.3140806505474537	0.43545645703769986
20480	AKIRIN1	-1.0096593	-0.38732117	0.3139559364248966	0.43545645703769986
20481	PPM1A	-1.0101833	-0.2746835	0.3137051637034933	0.43545645703769986
20482	ADAMTS2	-1.0103589	-0.2694816	0.3136169683959871	0.43545645703769986
20483	TCTA	-1.0111119	-0.68978405	0.31325397867466753	0.4353952109230854
20484	KCNE3	-1.0111282	-0.49039343	0.31325218381245223	0.4353952109230854
20485	ZNF506	-1.0112695	-0.2847203	0.31318701856617115	0.43536142470128464
20486	DAXX	-1.011374	-0.61651176	0.3131309952640134	0.4352959723492599
20487	KIAA1328	-1.0116656	-0.17462638	0.31299698421488803	0.43514694351080896
20488	TMEM198B	-1.0118418	-0.3888337	0.3129121471583026	0.4350538383576492
20489	USP3	-1.0122249	-0.1924556	0.3127321288826355	0.4348283808910057
20490	ENO1	-1.0122434	-0.2915083	0.3127212066211079	0.4348283808910057
20491	MUC20	-1.0122843	-0.312582	0.31270181447562095	0.4348234762380797
20492	FGFR3	-1.0127125	-0.28580707	0.3124972737831064	0.4346316610220266
20493	AVEN	-1.0130774	-0.22825903	0.3123236339852353	0.4344504901319606
20494	STAMBPL1	-1.0133129	-0.22818741	0.31221196866217765	0.4343528656342
20495	UGGT2	-1.0134423	-0.15877557	0.3121514015382668	0.43428131737595393
20496	CPLX1	-1.0140917	-0.7136457	0.31183813807283206	0.43390747036604305
20497	FUT1	-1.0147902	-1.0166183	0.3114845323719996	0.4334526005844159
20498	DDIT4	-1.0148777	-0.8680705	0.3114647455051566	0.43343745146625473
20499	EIF6	-1.0166085	-0.5950356	0.31064217427490537	0.43250286196184184
20500	ZNF629	-1.0168675	-0.503944	0.3105213304478145	0.4323840605652266
20501	TXNL4B	-1.0170442	-0.5052968	0.3104374337907635	0.43229196050277663
20502	PAX8-AS1	-1.0172551	-0.26173407	0.31033716563450897	0.4321770508756132
20503	NRARP	-1.0176153	-0.7862816	0.31016286298488743	0.43200844039807934
20504	PM20D1	-1.0176579	-1.0203208	0.3101080703244854	0.4319568321461568
20505	SCART1	-1.0178506	-0.46618006	0.3100511708153402	0.4319022831421218
20506	ONECUT2	-1.0185753	-0.5540869	0.3097054817428999	0.4314701058479685
20507	GEN1	-1.0186713	-0.33230403	0.30966681297683923	0.43142857636740045
20508	ENSG00000261098	-1.0195215	-1.0186876	0.3092582615307079	0.43093335298221397
20509	ENSG00000276529	-1.0197754	-1.0196433	0.309125342872329	0.4307681877564286
20510	TMEM150A	-1.0199226	-1.0202218	0.3090717102295317	0.4307452286965579
20511	PEAK1	-1.0199467	-0.14058334	0.30906361358268436	0.4307452286965579
20512	TEKTIP1	-1.0207449	-0.66963124	0.308682789403965	0.43032848043038724
20513	FYB2	-1.0217588	-0.45933178	0.3082058588591793	0.4297497183886704
20514	DEF6	-1.0225756	-0.554481	0.30781873237967855	0.4293205587531672
20515	ENAH	-1.0225949	-0.19762343	0.3078112368026443	0.4293205587531672
20516	ATF1	-1.023272	-0.31890357	0.30749490475933344	0.42895490767337996
20517	ENSG00000289520	-1.0235318	-1.0285666	0.3073005430000882	0.4287141204810355
20518	AURKA	-1.0243247	-0.80188304	0.30699629884747803	0.42834524558118403
20519	IKBKG	-1.0247668	-0.7843114	0.306782542092817	0.42807152535346715
20520	STAM2	-1.0248877	-0.24549392	0.30673233628892554	0.42802599898556065
20521	DNA2	-1.0250164	-0.33533508	0.30667016778054995	0.42797603755773667
20522	CBWD1	-1.0250725	-0.4663849	0.30664561403450225	0.42797010906568633
20523	UBE2Q2P2	-1.0251186	-0.3225134	0.3066229540318746	0.42795920482199507
20524	ZNF23	-1.0255711	-0.57712936	0.3064086545957958	0.4277091369709652
20525	SCGB2B2	-1.0256814	-0.27611572	0.30635742406110916	0.4276498835328755
20526	CABP7	-1.026446	-1.0285112	0.3059466281082057	0.42716215761958204
20527	ARV1	-1.026677	-0.55801874	0.30588991046781977	0.4271074593560767
20528	THAP4	-1.026748	-0.42530012	0.3058577027248986	0.4270934547468106
20529	CSPP1	-1.0269805	-0.20123121	0.30574889513869763	0.42698401810858017
20530	ITPKA	-1.0271401	-0.5640954	0.30567283409318413	0.42689003942270953
20531	STC1	-1.0271664	-1.0267552	0.30565039203510985	0.4268709395544977
20532	SAR1A	-1.0273426	-0.3108329	0.30557842918375877	0.42678267593181957
20533	XPO6	-1.027393	-0.21984923	0.30555522184111333	0.42676250303205143
20534	XPO4	-1.0280463	-0.23998985	0.3052487950658212	0.4264079005798847
20535	PRDM11	-1.0280952	-0.2375803	0.305224268016078	0.42639810103121045
20536	ZNF426	-1.0281229	-0.6074489	0.3052105059264374	0.42639110728113055
20537	ENSG00000213777	-1.0293756	-1.0281322	0.30458912938212207	0.4255840651493582
20538	BMPR1A	-1.0295856	-0.16165161	0.3045261732397362	0.4255449391497223
20539	GUSBP4	-1.0298734	-1.026659	0.3043867129336323	0.4253760524686814
20540	RAB30	-1.0298779	-0.34448376	0.3043878455044589	0.4253760524686814
20541	TYW5	-1.0301034	-0.3878943	0.3042836060550302	0.42525478684654494
20542	COA3	-1.0303131	-0.92255783	0.3041792403151213	0.42514553254307375
20543	MDM1	-1.0309237	-0.4036054	0.3038975795909826	0.424800629511501
20544	SUN2	-1.0310873	-0.34118477	0.3038233170048719	0.42473339720118425
20545	GZF1	-1.0314374	-1.0284674	0.3036567937448469	0.42452497751518825
20546	PUM3	-1.032343	-0.20501046	0.3032367117273583	0.42402289633316753
20547	ENSG00000285851	-1.0325588	-0.41532382	0.3031349537573268	0.4239049499791609
20548	VPS41	-1.0326263	-0.18859462	0.3031049846137519	0.4238752129546705
20549	LRRC59	-1.0332274	-0.5397388	0.3028218729797685	0.42352794653404074
20550	ENSG00000286997	-1.0345504	-0.6618835	0.30220363129812977	0.42277072489550893
20551	DDX46	-1.0352925	-0.1837223	0.30186221940590696	0.4223313230278064
20552	LONP1	-1.0353347	-0.4115384	0.3018416011946639	0.42231460940578475
20553	ENSG00000255197	-1.0355006	-0.8025464	0.30173768428114217	0.422181346045771
20554	MGP	-1.0359541	-0.7326085	0.301535738221042	0.4219351583210248
20555	PRAP1	-1.0369153	-0.8003861	0.30110112739954736	0.4214390071987215
20556	HSD17B8	-1.0370483	-1.0317191	0.30103349090621495	0.42138829203302414
20557	ENDOD1	-1.0375682	-0.52458715	0.30080007106547085	0.4211477735824938
20558	ENSG00000259244	-1.0375715	-1.0320495	0.30079593132610083	0.4211477735824938
20559	TRAF2	-1.03791	-0.3630931	0.3006438920734784	0.4209654175276532
20560	ENSG00000236266	-1.0381165	-1.0330099	0.300545074002929	0.4208391515841807
20561	PSD	-1.0386298	-0.4831027	0.30030887012308016	0.42054468317048904
20562	PEDS1	-1.0386894	-0.39826486	0.30028123341278795	0.42051807398446966
20563	EGR3	-1.0390196	-0.6176392	0.3001235402089442	0.4203455899078276
20564	HGD	-1.0393714	-0.44974312	0.2999644631768985	0.4201469577711862
20565	AP4M1	-1.0394182	-0.74444777	0.2999449030616542	0.42013164464280606
20566	TTLL5	-1.0400356	-0.18639103	0.29965882392883425	0.4198033833228725
20567	ENSG00000258465	-1.040601	-0.68398607	0.2993937178428747	0.4194561198973593
20568	TTC21B	-1.0406582	-0.2075444	0.299369554721057	0.41943433384561923
20569	SCTR	-1.0413086	-0.32047328	0.29906551938476433	0.41910482483451095
20570	SMO	-1.0414846	-0.40317282	0.2989857827219845	0.4190171994645793
20571	SNHG11	-1.0417789	-1.0350639	0.2988398734167733	0.4188368202282285
20572	P4HA2	-1.0419513	-0.35785943	0.2987703500066852	0.41877553765148545
20573	UPRT	-1.0422418	-0.35701922	0.2986363322093513	0.4186117873961887
20574	CRY2	-1.0424858	-0.347694	0.2985243595567702	0.41847892172185713
20575	SMAD5	-1.0425301	-0.28310546	0.298505223614196	0.4184641424251286
20576	H2AZ2	-1.0430223	-0.37449056	0.2982766311782527	0.41820388060687386
20577	ZNF594	-1.0437531	-0.44191173	0.2979384791868941	0.41778991187063375
20578	UGT8	-1.0438538	-0.26929918	0.2978920588105878	0.4177368468326664
20579	CLDN18	-1.0445107	-0.80471975	0.2975707532450838	0.4173463666127841
20580	OXSR1	-1.0446765	-0.23233159	0.29751367226748193	0.4172783275850878
20581	POLH	-1.0449306	-0.40109482	0.29739457483950066	0.4171353151166221
20582	NT5C3A	-1.0449855	-0.27322674	0.29737066011969887	0.4171137855437841
20583	SNAP47	-1.0452164	-0.4675775	0.2972634936216851	0.4169874873945391
20584	GORAB	-1.0453662	-0.5676085	0.2971938712081397	0.4169138428326896
20585	ACTR3	-1.0454783	-0.21363907	0.297143381958639	0.41686207682166776
20586	ARAP3	-1.0457289	-0.29920167	0.29702607481188303	0.4167539702027429
20587	RPL3	-1.046414	-0.32485944	0.2967107343985601	0.41640401566977175
20588	KAT5	-1.0466247	-0.5234302	0.2966148537994371	0.4162934506405265
20589	ANKRD40CL	-1.0469495	-0.650316	0.2964639187728856	0.41615357766637795
20590	RNF122	-1.0473198	-0.43091372	0.2962930737340517	0.41594972771486205
20591	RPS6KA4	-1.0474935	-0.67690676	0.29621364315856297	0.41588153908065273
20592	MMP19	-1.0475738	-0.6280454	0.29616676451015067	0.4158323462724979
20593	MROH2B	-1.0476738	-0.81711686	0.2960899413978225	0.4157484564382435
20594	CA3	-1.0482422	-0.28799528	0.2958709948521904	0.41551291115791816
20595	ZNF564	-1.048465	-0.6332206	0.2957669112215845	0.41539069742944923
20596	ZNF217	-1.0491672	-0.32538328	0.29544571123357805	0.4150114008784119
20597	SUCLG1	-1.0501552	-0.25985277	0.29499428495413393	0.4145207666405937
20598	GTF3C3	-1.0505418	-0.32605556	0.2948165258270648	0.4143188033800762
20599	CLUHP3	-1.0512626	-0.8749478	0.29448431663776903	0.41388776737066224
20600	FBXO16	-1.0514241	-0.46511322	0.2944098662328908	0.4138189593548841
20601	STX6	-1.0517048	-0.36820772	0.2942846244500681	0.41367874149090483
20602	ENSG00000233230	-1.0519553	-1.0422634	0.2941576288829936	0.4135479722666366
20603	DNMT1	-1.0521268	-0.2356251	0.29409132416612854	0.41348212576791665
20604	KMT5A	-1.0525236	-0.4507215	0.2939082549163901	0.41330477037015206
20605	ENSG00000290199	-1.0525956	-0.30775297	0.29387641081786775	0.41327192393683104
20606	VCPIP1	-1.0528611	-0.46948758	0.2937536957741078	0.4131351434415613
20607	ENSG00000228782	-1.0543778	-0.72259486	0.29305928311298596	0.4123014089396253
20608	PHF14	-1.0544745	-0.15316442	0.29301823535168015	0.4122674802136866
20609	SMIM3	-1.0547354	-0.6619991	0.29289265572620937	0.41215033226095715
20610	COMMD9	-1.0551505	-0.8111204	0.2927083026148632	0.41190281802978124
20611	TLE3	-1.0552714	-0.24290827	0.29265382775354726	0.4118499625460133
20612	BMP8A	-1.0557028	-0.9160721	0.2924521183068658	0.4115898866339446
20613	ZNF471	-1.0558821	-0.44187233	0.2923753938741452	0.41149379875966363
20614	STAB1	-1.0560628	-0.35365853	0.2922858805000527	0.4113940500048329
20615	HSCB	-1.0573542	-0.43668687	0.29170417461858666	0.4107627995135163
20616	TRIM27	-1.0576607	-0.2840171	0.29156737855305115	0.4106176639225103
20617	AP3M2	-1.057783	-0.40495133	0.29151057649831164	0.41055450432918117
20618	LINC02985	-1.0582851	-0.63065344	0.29127605276091384	0.41027857626908226
20619	ENSG00000276649	-1.0584302	-0.81654954	0.29121433161616966	0.4102153689810602
20620	NUP42	-1.0590595	-0.3935555	0.29093005740257344	0.4098824154264146
20621	ENSG00000286098	-1.0591925	-0.37846997	0.2908684425558386	0.4098111160624994
20622	MTRFR	-1.0592859	-0.522523	0.2908254836688543	0.4097624454967991
20623	ENSG00000269172	-1.0595229	-1.054852	0.29064315462683765	0.40955294840758527
20624	ENSG00000281593	-1.0595487	-0.33863914	0.2907086323603695	0.40963336165177294
20625	UBALD1	-1.0597228	-0.69502944	0.29062876806374316	0.4095445265110297
20626	SCRN2	-1.0599123	-0.63327444	0.29054128262532475	0.4094711612848326
20627	ZNF462	-1.0614295	-0.1786131	0.28985487358445644	0.40870233760360947
20628	USO1	-1.0615225	-0.21869875	0.28981406415187	0.40866846086775055
20629	UBE2N	-1.0615346	-0.34467208	0.2898083943667457	0.40866846086775055
20630	REG1B	-1.0618347	-0.86159545	0.2896598295484954	0.40848645833871855
20631	MARS2	-1.0622051	-1.0580959	0.2894178553638631	0.4081688595571794
20632	ZNF513	-1.0624413	-0.70048976	0.28939107818850673	0.40814291539355035
20633	EDEM2	-1.0625417	-0.42193836	0.2893505221533568	0.40809753613948596
20634	PDP1	-1.0636417	-0.61406004	0.28885403834560525	0.40745830901160124
20635	PBX4	-1.0637134	-0.5170042	0.28881932739962207	0.40743094364899035
20636	ARHGDIB	-1.0637603	-0.6136085	0.2887932216386084	0.40741772088869754
20637	LINC00954	-1.0646751	-0.6589116	0.2883854699454947	0.40692500044638674
20638	BARD1	-1.0650411	-0.33094975	0.28822216759722924	0.40672992893592597
20639	TTLL12	-1.0653245	-0.6291377	0.28809226854383313	0.4065937485450684
20640	MARCHF2	-1.0653404	-0.56835455	0.2880848848456749	0.4065937485450684
20641	BFAR	-1.065486	-0.41917604	0.2880222751144385	0.4065185274765361
20642	CYP2U1	-1.0658101	-1.0531462	0.2878743604903479	0.40636864766534186
20643	RASGEF1B	-1.0660541	-0.13574219	0.287764818165025	0.406261121209497
20644	GPRIN3	-1.0665303	-0.29333577	0.28754864996877644	0.4059912486207844
20645	TMTC3	-1.0668594	-0.3665144	0.2874027797641471	0.4058323591195069
20646	FRMPD3	-1.0669049	-0.53371525	0.2873749269308445	0.40580479590785434
20647	PRKRA	-1.0672953	-0.34566224	0.28720520320512033	0.4055768880870799
20648	ASB13	-1.0676128	-0.53258765	0.2870617017710402	0.4054330264746553
20649	HEBP2	-1.067808	-0.44039714	0.2869743266032956	0.4053684048419808
20650	ALG11	-1.0681603	-0.33892533	0.28681674361748277	0.4052045773334545
20651	TLN2	-1.0683466	-0.15220626	0.2867318569836336	0.4051081574616743
20652	MGAT3	-1.0688288	-0.41456333	0.28651409674104517	0.4048592253458903
20653	DPY30	-1.0690259	-0.46113154	0.28642551236294833	0.4047927796462609
20654	ZNF181	-1.0697857	-0.7369709	0.2860836554966514	0.40433311630415397
20655	COA7	-1.0700363	-1.0552506	0.2859682652138467	0.4041817611198348
20656	ENSG00000257207	-1.0700747	-1.0560675	0.28595515315513853	0.40417495931819053
20657	PDIA3	-1.0701382	-0.29649866	0.2859289163084347	0.40414960573500575
20658	GPR39	-1.070487	-0.19786896	0.28576934338758364	0.40393577975991374
20659	SH2D3C	-1.070712	-0.35290623	0.2856669663964314	0.40380279032752076
20660	MFSD14B	-1.0723482	-0.31204426	0.2849380342793708	0.4029016694560153
20661	CHST3	-1.0735518	-0.497555	0.28439806200935075	0.40218424973084455
20662	HOXC6	-1.0736289	-0.40799332	0.28436451468679935	0.4021484866042618
20663	C4orf19	-1.0746424	-0.20532379	0.28390998837147613	0.4016106609456267
20664	SLC39A1	-1.0747643	-0.96301085	0.28384968052301807	0.40153884253816496
20665	SPIRE1	-1.074774	-0.23714222	0.28385097240905843	0.40153884253816496
20666	GMEB2	-1.0748768	-0.45917988	0.2838063021429072	0.4014989774788744
20667	CYB5RL	-1.0749055	-0.62306994	0.28379341806403263	0.4014924139469601
20668	BAZ2B	-1.075433	-0.117801696	0.28355912623853735	0.40119591881124644
20669	RPS6KA3	-1.0765141	-0.21553257	0.28307681644715443	0.4005600699504148
20670	HYAL2	-1.0770283	-1.0601271	0.2828387084942568	0.400351105285819
20671	ERO1A	-1.0774045	-0.30722564	0.2826786307765908	0.40013614979968076
20672	ELP1	-1.0776414	-0.2723004	0.2825732930215389	0.400033553985956
20673	SERINC5	-1.0776784	-0.17124864	0.28255652245890994	0.40002144109262155
20674	TMEM175	-1.0777969	-0.4938053	0.2825003953139748	0.39996523581230214
20675	ZNF607	-1.0778967	-0.64208025	0.28245915541067773	0.3999184750745511
20676	TSPOAP1	-1.0779392	-0.4848904	0.28243882220965616	0.39990131313501875
20677	FDX1	-1.0780287	-0.40710977	0.2824004479788478	0.39985860540441165
20678	BMP8B	-1.078482	-0.9580711	0.28219339506805247	0.3996002894162262
20679	ENSG00000288637	-1.0787483	-0.8769119	0.2820777505749186	0.39947137864592386
20680	STYX	-1.0789821	-0.43702793	0.28197463201373657	0.3993485714644451
20681	ITPA	-1.0795864	-0.4265085	0.2817082413349058	0.39905253175074884
20682	ENSG00000285669	-1.0797665	-0.8423774	0.28162679291533554	0.39895583666233314
20683	ARRDC1-AS1	-1.0797733	-0.82367015	0.2816218770756567	0.39895583666233314
20684	MDN1	-1.0798409	-0.19799434	0.2815960172274613	0.39895158545785675
20685	CCNC	-1.0799093	-0.36720604	0.2815660227612919	0.39892069639326755
20686	ANAPC7	-1.080125	-0.31353733	0.2814693342931647	0.3988085305014473
20687	CLSTN3	-1.0803937	-0.29285902	0.28135003517936796	0.3987072994168429
20688	OTUD7B	-1.0818502	-0.22769548	0.2807038040112878	0.39789590591592766
20689	ENSG00000260337	-1.0819501	-1.0652139	0.2806250478547922	0.39779584853096206
20690	RPL10P19	-1.0824437	-1.0643572	0.2804182117760809	0.3975489396527391
20691	HIRIP3	-1.0830771	-1.0646037	0.28015385851406266	0.3972666880763445
20692	CCDC97	-1.0834082	-0.48852342	0.2800116840392952	0.3971113340714543
20693	MARCHF3	-1.0838387	-0.22170492	0.2798208624777766	0.39688694474697866
20694	SSR3	-1.0848637	-0.54291254	0.2793699634838391	0.39629357651430225
20695	IPO9	-1.0849619	-0.21820273	0.279327350276629	0.39625621369643677
20696	LYRM4-AS1	-1.0850126	-0.901219	0.27929923034328774	0.3962278649243286
20697	RIMOC1	-1.0854962	-0.61974335	0.2790897674344514	0.39595377988413444
20698	LIM2-AS1	-1.0855572	-1.0659349	0.2790601555026482	0.3959233030144494
20699	RSPH1	-1.0855832	-0.708075	0.2790489923221845	0.3959189997408659
20700	SCFD2	-1.0858095	-0.1720876	0.2789520312648157	0.3958160261810605
20701	AASDHPPT	-1.0859455	-0.541245	0.2788926757528704	0.3957433352898768
20702	RPS27	-1.0864319	-0.7860385	0.27867453833273564	0.39550294837896893
20703	PGRMC1	-1.0865331	-0.8388107	0.27863242924433845	0.3954662364647138
20704	BICDL2	-1.0876933	-0.3745323	0.27812112642283665	0.3947635493467982
20705	ACY3	-1.0877228	-0.582163	0.2781054335929603	0.3947635493467982
20706	TRIM22	-1.088313	-0.5542318	0.2778483394209012	0.3944453381080094
20707	SLC16A3	-1.0883143	-0.4553881	0.27784637203489243	0.3944453381080094
20708	DDX27	-1.0889288	-0.29946607	0.2775771573987255	0.3941407864183326
20709	CDC14A	-1.0890733	-0.21942082	0.2775141030549216	0.3940972177349986
20710	TBC1D10B	-1.0894548	-0.4558691	0.27734501764950203	0.39389155908587153
20711	EXO5-DT	-1.0899676	-0.6662782	0.27712118025049465	0.39364254107979435
20712	MTHFSD	-1.090179	-0.4360537	0.2770266048307758	0.393531157260556
20713	FASTKD2	-1.0903068	-0.3634052	0.2769710469275093	0.3934751901536173
20714	TOP1	-1.0903991	-0.17106038	0.2769324492221208	0.39344331219823314
20715	MFHAS1	-1.0905983	-0.25808993	0.27684413395118973	0.3933637450808227
20716	CYP3A4	-1.0907079	-0.57733864	0.2767879138255699	0.39329533810333805
20717	NSUN4	-1.0907749	-0.4289416	0.27676683251415357	0.39327685827008985
20718	EHF	-1.0920478	-0.39261615	0.2762080229912865	0.3926432058741183
20719	ENSG00000283773	-1.0922154	-0.67476183	0.27613037220197395	0.3925557397603774
20720	ABRAXAS2	-1.0922865	-0.438505	0.2761037122677338	0.3925522182650385
20721	MLYCD	-1.0932025	-0.30317238	0.27570314830894016	0.39201704915030416
20722	IFRD2	-1.0933205	-0.83160186	0.27564693549086794	0.3919600100602764
20723	GAREM1	-1.0938781	-0.23408945	0.27540694136123633	0.39167593103234294
20724	RNF207	-1.0941058	-0.43404743	0.27530656935520526	0.3915469652320909
20725	EGFR	-1.094255	-0.19034854	0.2752422551012038	0.3914760167913322
20726	NPM1	-1.0946904	-0.3242255	0.2750520108134223	0.391239713243137
20727	ENSG00000240710	-1.0956146	-0.9358635	0.2746290328457671	0.3906951196729037
20728	MXD4	-1.0956337	-0.41925228	0.27463866905227186	0.3906974148605847
20729	RSBN1L	-1.0957785	-0.2456974	0.2745770580391344	0.3906325904875772
20730	RAD52	-1.0959295	-0.29553983	0.2745107259320572	0.3905496313488364
20731	LRRC45	-1.0959837	-0.6704575	0.2744791694340586	0.3905161444752771
20732	EOLA1	-1.09649	-1.0736773	0.2742476288255547	0.39028934301256213
20733	CCDC191	-1.0973308	-0.2952689	0.27389748352946275	0.38984825146427693
20734	KIF3B	-1.0974863	-0.2708986	0.27383121139730277	0.38979924971136654
20735	PSMF1	-1.0983971	-0.27039197	0.27343574938457116	0.389293206359592
20736	GRAP	-1.0987487	-1.005963	0.27327808655343755	0.3891299032022415
20737	SMG7	-1.0987507	-0.1996126	0.2732814346610348	0.3891299032022415
20738	ABCA9	-1.0990036	-0.4566781	0.2731635361378901	0.38900208548710985
20739	CAT	-1.0990112	-0.41469556	0.27316736452015883	0.38900208548710985
20740	RASA2	-1.0990572	-0.18775782	0.2731484142434241	0.3889978498852542
20741	TFAP4	-1.099109	-0.7593033	0.2731243629017063	0.3889749729364009
20742	COPE	-1.0991801	-0.41470098	0.27309397560631	0.3889430709231739
20743	EXOC5	-1.0994381	-0.27677882	0.27298246302814677	0.38879562425551856
20744	RNASEH2C	-1.0998219	-0.6874434	0.2728127497050925	0.38858800447917735
20745	CYCSP34	-1.1000209	-1.0820944	0.27265655489040747	0.3884109670923815
20746	PCNX4	-1.1001359	-0.21536574	0.272678814155109	0.3884199517865123
20747	NUDT12	-1.1001362	-0.6993213	0.2726768257983963	0.3884199517865123
20748	KHK	-1.1003102	-0.37018782	0.27260081078163817	0.38835740173848726
20749	ENSG00000271533	-1.1009467	-0.49899065	0.27232793557626245	0.3880222893877005
20750	TRNAU1AP	-1.1010088	-0.3846405	0.27229894572406993	0.38800368852032885
20751	SRSF11	-1.1010637	-0.15102996	0.2722769340888811	0.387995029445202
20752	ENSG00000259753	-1.1018807	-0.5725119	0.2719170998220474	0.3875843385667808
20753	PARGP1	-1.1018996	-0.30932233	0.27191359715976443	0.3875843385667808
20754	TNPO1	-1.1020145	-0.20047274	0.27186395612873976	0.38754261856909344
20755	CNPY4	-1.1020267	-0.85165846	0.2718511716950027	0.38753680670185103
20756	ZNRF3	-1.1020362	-0.21363571	0.2718519211002902	0.38753680670185103
20757	TCTN2	-1.1022164	-0.7710879	0.27177586315156893	0.3874751128426855
20758	TFRC	-1.1022733	-0.29975066	0.2717495431482116	0.38745891530468773
20759	DTWD1	-1.1023054	-0.36325026	0.2717367482006372	0.38745891530468773
20760	DPM1	-1.1023735	-0.3760345	0.271707297991969	0.38743271250916217
20761	SORBS3	-1.1024188	-0.45239916	0.27168678762286225	0.3874148102151663
20762	ENSG00000275993	-1.1026597	-1.0780588	0.27157695350626776	0.3872695309472394
20763	CMTM8	-1.1028643	-0.21672322	0.27149350377556686	0.38719588375981245
20764	TMIGD2	-1.1029241	-0.9230173	0.2714347068027718	0.3871523691113108
20765	HOXB7	-1.1029375	-0.62939095	0.2714584304231092	0.3871572014861494
20766	ENSG00000214265	-1.1033447	-0.24644788	0.2712869129337788	0.3869805819165518
20767	DNAAF8	-1.1036102	-1.0797557	0.2711391820312368	0.3868378368897305
20768	ENSG00000257176	-1.1039194	-0.67524767	0.2710360175586236	0.38670836840568507
20769	NPHP4	-1.1044892	-0.3833124	0.2707923860972152	0.38639966063531955
20770	TRAPPC2	-1.104534	-0.52682334	0.27076934068169867	0.38637809806069573
20771	CERS5	-1.1048329	-0.3408353	0.2706433687901574	0.3862209750430208
20772	ANKRD16	-1.1049106	-0.4063927	0.2706078141385863	0.386191532919915
20773	FLAD1	-1.1058197	-0.73510206	0.27021423240457765	0.3857103027798723
20774	SLC4A1AP	-1.1059505	-0.44875914	0.2701610324878867	0.3856456678908136
20775	ELF4	-1.1059769	-0.3382378	0.27014769607574923	0.38563793467482077
20776	PRR15-DT	-1.1061453	-0.5074023	0.2700751058645459	0.3855456132674246
20777	PHKB	-1.1063122	-0.18337241	0.270005444789108	0.3854800689047194
20778	KHSRP	-1.1065061	-0.3993832	0.26992043403959515	0.38536999902841496
20779	TBC1D22B	-1.1067224	-0.33805168	0.26982690720951275	0.3852703549899974
20780	KIFC1	-1.1067371	-0.5225607	0.2698173007802332	0.3852679347132619
20781	ZNF133	-1.1069366	-0.280923	0.26973489245938925	0.3851871230362397
20782	CALM3	-1.1071361	-0.4387404	0.26964823712619607	0.38510557368677034
20783	ENSG00000254192	-1.1073724	-1.0860561	0.269483165967427	0.3848811102525665
20784	KCTD2	-1.1077555	-0.6231404	0.26937942949508337	0.38475360078442106
20785	LINC02968	-1.1078836	-0.894619	0.26930805599095076	0.38466485923175103
20786	PTPA	-1.1083304	-0.48842344	0.26913400312986097	0.3844726358772029
20787	CACNA1H	-1.1085086	-0.40231904	0.269053225633586	0.38441362463045337
20788	ERMP1	-1.1085416	-0.37105653	0.2690437495162692	0.38441136384541497
20789	MBD5	-1.1090301	-0.13893248	0.26883378908452193	0.38419027646549037
20790	SUPT6H	-1.1091986	-0.2272466	0.26876103271473284	0.3840975721538389
20791	CLK2	-1.1092743	-0.338171	0.2687279542240161	0.3840728411000245
20792	ZCCHC9	-1.1093386	-0.68830633	0.26870115185802723	0.3840458057402621
20793	RFC1	-1.110189	-0.27074796	0.268335267152218	0.3835678889215308
20794	PAF1	-1.1108562	-0.7291579	0.26804481140106756	0.3831864443155493
20795	EMC2	-1.1109746	-0.32948098	0.2679971714880186	0.3831295871630909
20796	ZSCAN5A	-1.1110436	-0.24454369	0.26796675203582543	0.3830973458192357
20797	GORASP2	-1.1111135	-0.31051728	0.267935946348625	0.38306455038709825
20798	MOB1A	-1.1111931	-0.47356805	0.2679026855644952	0.3830282429059566
20799	NDUFB5	-1.1112746	-0.6183502	0.2678663637284545	0.38298755668961476
20800	PSMD6-AS2	-1.1112933	-0.4787994	0.2678593971863341	0.38298755668961476
20801	RNF32-AS1	-1.1115929	-1.0834415	0.26772114640168	0.3828361294220823
20802	ENSG00000285971	-1.1117309	-0.7667031	0.2676669846385901	0.3827888999590112
20803	GALE	-1.1123847	-0.43328178	0.26739056126031097	0.3824644760692776
20804	C21orf91	-1.1130208	-0.6651571	0.2671137991508488	0.38210227626966
20805	SNX5	-1.1131101	-0.25172427	0.26708127194213677	0.3820894177743295
20806	ENSG00000262518	-1.1141706	-14.461903	0.2652110102596236	0.37990486462004797
20807	FOXM1	-1.1151693	-0.6024666	0.2661973392762338	0.3810375364649491
20808	SLC37A3	-1.115322	-0.33659372	0.2661355488039553	0.38096028676234606
20809	NUP35	-1.1154398	-0.4765068	0.26608594905002914	0.38091168048792756
20810	RPS8	-1.1156663	-0.45021552	0.265986857605622	0.3807922151834014
20811	COX16	-1.1158012	-0.2544648	0.2659304358924459	0.38072263316449595
20812	ESF1	-1.1158508	-0.2806725	0.2659081411363859	0.3807019067754372
20813	BAG1	-1.1160582	-0.598159	0.2658182025706951	0.3806067104403784
20814	TOMM70	-1.1162966	-0.42181963	0.2657193541619752	0.3804875506183618
20815	STX1B	-1.116304	-0.77998054	0.2657047913969004	0.3804778855400569
20816	SFMBT1	-1.1164488	-0.24422179	0.2656536740364566	0.38042706046660485
20817	EVI5	-1.116781	-0.1564276	0.2655123308770456	0.3802581974840563
20818	RNF215	-1.116958	-0.35849643	0.2654367903088165	0.38019473556453853
20819	ENSG00000289568	-1.117136	-1.0899415	0.265319419272147	0.38004897725431697
20820	BNIP3P19	-1.1176169	-14.700907	0.2637356601543367	0.3782253785138819
20821	SPRY1	-1.118174	-0.46485776	0.2649152096300211	0.3795704624738957
20822	CABLES1	-1.1181782	-0.30336037	0.2649151333033073	0.3795704624738957
20823	KIF9-AS1	-1.118442	-0.29864317	0.26480306358825045	0.37947676977872463
20824	IDNK	-1.1187087	-0.64561653	0.2646889353082184	0.37933554360328486
20825	PLB1	-1.1190078	-0.24037552	0.26455799584033324	0.379159047689236
20826	HNF1A	-1.1192069	-0.374407	0.2644778364443609	0.37907763359923147
20827	NFKBIL1	-1.1192274	-0.90267235	0.264465141788138	0.37907059528473125
20828	TAB3	-1.1194891	-0.32415918	0.2643593331872723	0.3789719466391259
20829	PFDN5	-1.120179	-0.52526003	0.26406431176142575	0.3786186507525
20830	MYC	-1.1202533	-0.61844116	0.26402927353944783	0.3785795590149289
20831	MTCO3P13	-1.1203709	-14.383051	0.2625607887847617	0.37684012060832084
20832	DECR1	-1.1206981	-0.26251262	0.2638461341603326	0.3783503840206089
20833	RPL17P20	-1.1215141	-14.592773	0.262074155444302	0.3762700569408249
20834	SMIM8	-1.12202	-0.3000744	0.2632838197233563	0.3776441180786429
20835	CYSTM1	-1.1221381	-0.32707945	0.2632340290671327	0.377583821723453
20836	NEMF	-1.1222045	-0.17409314	0.2632065815150284	0.37755557178764776
20837	EIF3J-DT	-1.1222684	-0.6352765	0.26317643669948615	0.37752978906257934
20838	ZNF335	-1.1224223	-0.3925559	0.26311255943382494	0.37747629682148265
20839	RGS2	-1.1224856	-0.562506	0.2630813264918016	0.37744260782776284
20840	ENSG00000284773	-1.1225343	-1.0918202	0.2630620884743468	0.37742612646643514
20841	EXD2	-1.1226101	-0.46125627	0.26303254280366195	0.3774059743504045
20842	ADGRG1	-1.1229883	-0.36217603	0.2628719486149331	0.37720889158293347
20843	ZNF324	-1.1229897	-0.6536334	0.2628678595463215	0.37720889158293347
20844	TOB2	-1.1236513	-0.38956597	0.26259212359864037	0.3768739864727414
20845	ARHGEF19	-1.124099	-0.7123111	0.26239912790971043	0.3766434108974595
20846	OSMR	-1.1241199	-0.29905292	0.2623914377052125	0.3766434108974595
20847	ZNF714	-1.1241368	-0.44194517	0.26238719097352947	0.3766434108974595
20848	RN7SKP155	-1.1243666	-14.439793	0.2608625755581156	0.37482254527703035
20849	PTPRB	-1.1248479	-0.25130308	0.26207860818464496	0.3762700569408249
20850	EPPK1	-1.1248852	-0.48208696	0.26206912652717007	0.3762700569408249
20851	ENSG00000285848	-1.1248975	-0.649364	0.26206106842980786	0.3762700569408249
20852	TAF13	-1.1253222	-0.6653874	0.2618817711881416	0.3760761550328837
20853	H3P12	-1.1256307	-14.4613285	0.260326902789571	0.37418534569204626
20854	PARP2	-1.1257651	-0.48058394	0.2616968553975173	0.3758660256045625
20855	SNX2	-1.1262304	-0.298822	0.26150358095022097	0.3756216672599434
20856	HEXB	-1.1264501	-0.34402078	0.2614086288037049	0.37550743062100883
20857	KDELR1	-1.1266522	-0.5379092	0.2613232756979114	0.3753958961633301
20858	SLC12A2	-1.1271796	-0.19392172	0.2610973803234131	0.37509352253789524
20859	VPS72	-1.1276082	-0.679167	0.26092112151775887	0.3748845452195616
20860	PROM1	-1.1285079	-0.30166045	0.26053921321887147	0.37442074169782585
20861	SULF2	-1.1286315	-0.25385454	0.2604884958076683	0.37438446326599867
20862	RNU6ATAC37P	-1.1289607	-14.388094	0.2589194785581673	0.37252520952597373
20863	C5orf52	-1.1292378	-1.0958532	0.26022660087277827	0.3740742984710144
20864	RNF8	-1.1292733	-0.44037834	0.2602205426939441	0.3740742984710144
20865	PTGES3P5	-1.1295305	-14.695164	0.25867914743120923	0.3722894205043304
20866	SGMS2	-1.1301248	-0.39804092	0.2598616689505986	0.3736269133320416
20867	SNRPB	-1.130347	-0.6541943	0.2597685803364281	0.3735261559991548
20868	DCUN1D5	-1.1306269	-0.41905612	0.2596508529825688	0.37338994916563706
20869	SCARF2	-1.1312164	-0.6589984	0.25940264349456865	0.3730910193502714
20870	FAM74A4	-1.1313648	-14.369816	0.2579066450779855	0.3713422565787871
20871	ENSG00000254924	-1.1314132	-14.630627	0.25788627416594007	0.37132390465488746
20872	MTND6P19	-1.1318567	-14.86371	0.25769975579909904	0.37112719853850534
20873	RAI14-DT	-1.1320782	-14.426048	0.25760664859908156	0.37104195721615124
20874	COL18A1	-1.1325625	-0.24860199	0.25883491047921353	0.37245760562353114
20875	HDAC11	-1.1328202	-0.6418926	0.258729663292246	0.37235111835823026
20876	ENSG00000228123	-1.132838	-14.440257	0.2572873671769549	0.37063085587816863
20877	EFNB2	-1.1332413	-0.29053077	0.25855150154215606	0.3721277086478474
20878	UNC93B1	-1.1333758	-0.73436207	0.2584938563093304	0.3720667340925065
20879	PIAS3	-1.1337006	-0.53009504	0.2583613055606931	0.3719064257499935
20880	EPG5	-1.134054	-0.226009	0.2582145873460612	0.37173068775175117
20881	RNF19B	-1.134254	-0.5014898	0.2581321720393969	0.3716230270790088
20882	LGALS9C	-1.134358	-1.1000633	0.25807283308309475	0.3715595679245668
20883	EPB41L1	-1.1352735	-0.2666455	0.2577039348346864	0.37112719853850534
20884	LYZ	-1.1353114	-0.89511627	0.2576816039077902	0.3711169889421692
20885	MEGF6	-1.1355199	-0.3196222	0.2575988095525984	0.3710416406161802
20886	ENSG00000225032	-1.135768	-0.9026971	0.2574946021121722	0.37090251223552295
20887	SEC22B	-1.1362633	-0.46684474	0.257290786352979	0.37063085587816863
20888	NPIPB15	-1.1362777	-0.7472002	0.25727937607152834	0.37063085587816863
20889	BAG4	-1.1366858	-0.4726111	0.2571132767120246	0.37041897962612197
20890	LRRC37B	-1.1367447	-0.37089497	0.25709108913902634	0.3703979722165706
20891	NOL10	-1.1370673	-0.24853615	0.2569568447054196	0.3702264689329424
20892	ARL17A	-1.1373681	-0.39824352	0.25683128509155273	0.37008936000557585
20893	ENSG00000268460	-1.1377927	-1.1045191	0.256608345788942	0.36978999269759705
20894	HLX	-1.1382283	-0.77197975	0.25646289045542875	0.36962413328001625
20895	STAC3	-1.1383189	-0.7481345	0.25643302467512846	0.3695920278095598
20896	SETD4	-1.1384897	-0.3638985	0.2563627981996732	0.3695017476167664
20897	KMT2B	-1.1387478	-0.3233914	0.25625682122185683	0.3693817984804045
20898	ZFY	-1.1389341	-0.45008692	0.2561768460991514	0.36929931178285064
20899	MRPS33	-1.1389787	-1.1026262	0.2561495956687656	0.3692709594398327
20900	VIPR1	-1.1393796	-0.31703532	0.2559933521525125	0.3690692500038254
20901	ADCY7	-1.1395206	-0.5056539	0.2559315146073633	0.3690002634518409
20902	CMTM3	-1.1395879	-0.77109885	0.25590020026747173	0.36896603856773763
20903	ADAMTS13	-1.1396297	-0.46825287	0.2558860922963583	0.36895662114786687
20904	FAM156A	-1.1402951	-0.5954284	0.25561121263799064	0.3686366817616273
20905	LY6G5B	-1.1403733	-0.6403538	0.2555780831230355	0.3685998191057745
20906	ENSG00000289868	-1.140384	-0.97675115	0.25556897321503785	0.36859759684957544
20907	SLC2A14	-1.140536	-0.66729647	0.25550566431564375	0.36851720296301443
20908	ENSG00000237158	-1.14071	-14.253017	0.2539957105248564	0.3668391693202283
20909	GPATCH2	-1.1409079	-0.21255077	0.2553589381911059	0.3683492171809975
20910	MICAL2	-1.1410645	-0.23102541	0.25529216217083134	0.36827471157637137
20911	RN7SKP32	-1.1412191	-14.154608	0.25378383971359286	0.366620155039233
20912	IGLV3-31	-1.1412641	-14.453522	0.2537651485803048	0.3666040287627543
20913	PLVAP	-1.1413721	-0.5243186	0.25516193960088707	0.3681304774155359
20914	IER3	-1.1414133	-0.6249062	0.2551416596952032	0.36811212466557064
20915	REEP3	-1.1416034	-0.24234864	0.2550703437128763	0.3680201350476905
20916	TTC5	-1.1416452	-0.5259599	0.2550516888535997	0.3680150264827436
20917	USP6	-1.1417209	-0.8857544	0.25501313843145984	0.36797030475970344
20918	LINC02554	-1.1419319	-1.1103749	0.2548637949517825	0.36782224015823645
20919	HELZ2	-1.1419392	-0.6299105	0.2549272754401741	0.3678791103948793
20920	ENSG00000269476	-1.1420538	-0.96539265	0.25487813224896594	0.36782999301387337
20921	CUEDC1	-1.1423007	-0.31043917	0.2547798183037615	0.36775350025954645
20922	REG1CP	-1.1425253	-14.340377	0.25324081594533493	0.36602223625348423
20923	VPS4B	-1.1428679	-0.33630785	0.25454518535936543	0.36746853185316464
20924	ENSG00000259347	-1.1429944	-0.42160666	0.25449271836347803	0.3674044349242456
20925	URAD	-1.1431608	-1.105993	0.2544198712327888	0.36732104622870887
20926	TRIB2	-1.1435502	-0.56573045	0.2542614658607474	0.36711411481518846
20927	SEPTIN11	-1.1436322	-0.20247963	0.2542280214752671	0.36707670975190665
20928	DNAJB11	-1.143919	-0.4809954	0.2541100161443567	0.36697160719426714
20929	ABHD17B	-1.1440428	-0.39744937	0.25405737320102034	0.36690646382394093
20930	OBSCN	-1.1442357	-0.23625183	0.25397918829227106	0.3668261859435008
20931	CDC73	-1.1442744	-0.21086691	0.25396438143927025	0.36681567942014426
20932	METTL15P1	-1.1444086	-1.1114258	0.2538422985643792	0.3666610979263255
20933	TRIM65	-1.1444349	-0.5757829	0.2538953491346133	0.3667268489443096
20934	OR4C7P	-1.1447434	-14.45722	0.25232056849587703	0.36492871894243223
20935	ZNF608	-1.1449834	-0.18655878	0.25366989542218493	0.3665207858791112
20936	PDHX	-1.1450075	-0.32835078	0.2536620891668496	0.36652038151640043
20937	NEDD4L	-1.1453785	-0.1415793	0.2535052107461264	0.36636979917244966
20938	FIZ1	-1.1456174	-0.895384	0.25340211888197023	0.36623167785470206
20939	B3GLCT	-1.1460167	-0.3924946	0.25324217023468404	0.36602223625348423
20940	ZMYND19	-1.1461022	-1.1079637	0.2532022403923728	0.36599711198064033
20941	CCDC91	-1.1466683	-0.19333678	0.2529753928396095	0.36571263078143157
20942	WDR6	-1.1478416	-0.35478947	0.2524913859314866	0.3650996351354455
20943	GLB1L2	-1.1481863	-1.1099286	0.25234595280545763	0.36494352180441825
20944	METTL1	-1.1481876	-1.1090665	0.2523412509895087	0.36494352180441825
20945	TMEM256-PLSCR3	-1.1482759	-0.89814776	0.2523074680275957	0.36492871894243223
20946	SGSM2	-1.1483192	-0.34176832	0.25229498064304284	0.36492871894243223
20947	NR6A1	-1.1484431	-0.19602485	0.25224248523991183	0.3648697364169556
20948	ETV5	-1.1486266	-0.63746166	0.2521649400904116	0.36476840197602456
20949	ENSG00000274322	-1.1486433	-0.35622942	0.2521602355162839	0.36476840197602456
20950	UBE2V2	-1.1486641	-0.35909328	0.2521522548035911	0.36476840197602456
20951	ENSG00000260256	-1.1487358	-14.326594	0.25067010785116955	0.36303039277904814
20952	NUP153	-1.1487699	-0.24516697	0.25211019500181514	0.3647433831312654
20953	ISG15	-1.1490782	-0.9541512	0.2519743018357733	0.36456843991914223
20954	AKT2	-1.1494783	-0.26281622	0.25181823241856527	0.36436395619477885
20955	JOSD1	-1.1503069	-0.3489327	0.2514767491560035	0.36396750766484554
20956	MICALL1	-1.1504283	-0.3855017	0.25142601680136695	0.3639265297287174
20957	DLL1	-1.1505525	-0.4080448	0.2513730107865601	0.3638606212074994
20958	PPP4R1L	-1.1509988	-0.45981333	0.25119308361108506	0.36362179440838915
20959	RPS2P25	-1.1513698	-14.003432	0.24958526680418333	0.36174073085093666
20960	ENSG00000267436	-1.1519647	-0.86836606	0.2507917267827129	0.36312715222741215
20961	NR2C1	-1.1523505	-0.29014677	0.2506391557545821	0.3630082486971108
20962	ENSG00000288973	-1.1527687	-0.7554593	0.25046114387162505	0.3628103035356178
20963	GDI1	-1.152952	-0.3853435	0.25039185275187387	0.3627207200318515
20964	RPL18A	-1.153064	-1.1134253	0.2503448472497334	0.36266341537861485
20965	LAMP2	-1.1534117	-0.44938168	0.25020448963815145	0.3625032201713287
20966	LINC01814	-1.1536133	-0.32547218	0.25011649973409755	0.3623973015189254
20967	QPCTL	-1.1537132	-0.6403808	0.25007659092382756	0.3623718220849393
20968	H3Y1	-1.153942	-14.089669	0.24852911918129456	0.3606179785593471
20969	TP53I13	-1.1540511	-0.6573445	0.24993971342083302	0.36218425769706974
20970	TAX1BP1	-1.1548033	-0.21873157	0.24963637012083517	0.3617877493049352
20971	SUPT16H	-1.154973	-0.30722243	0.24956567702976426	0.3617391237311504
20972	MMP14	-1.1554235	-0.38883272	0.2493812155127401	0.36149327081528254
20973	TMEM62	-1.1554574	-0.31096834	0.2493668201611486	0.3614831639044953
20974	HMGB3P11	-1.1554965	-14.375819	0.2478923339504366	0.35992580914744066
20975	UGT1A6	-1.1559591	-0.81783605	0.24915428092367906	0.361261096064471
20976	LEMD3	-1.1560237	-0.27008113	0.24913801202987915	0.3612482629099614
20977	PRPF38A	-1.1564509	-0.47325793	0.2489633744143063	0.36107029624241727
20978	MPHOSPH9	-1.1567495	-0.27505118	0.24884111789036656	0.3609200521894052
20979	LINC02722	-1.1568325	-14.294789	0.24734599657383824	0.3592917327711492
20980	MRPL47	-1.1570237	-0.73957753	0.24872350795066744	0.36081913045314434
20981	QSOX2	-1.157144	-0.4878966	0.24867965071090173	0.3607770021246907
20982	SLC25A40	-1.157482	-0.40290818	0.2485423073015882	0.36062072165696574
20983	DDX58	-1.158159	-0.31858146	0.2482666258828835	0.36032625889467496
20984	POLR3K	-1.1584883	-1.1157582	0.24811992518537013	0.3601618848807204
20985	GSS	-1.1585054	-0.6419549	0.2481225322572444	0.3601618848807204
20986	CLUHP11	-1.1586522	-14.590896	0.24660316158836137	0.3584265262805558
20987	DDB2	-1.1593115	-0.37326306	0.2477974612583559	0.35981873060677505
20988	GLI2	-1.1593535	-0.23491943	0.24777576783790725	0.35980868770450003
20989	ABAT	-1.1596975	-0.2842617	0.2476407992037734	0.35962910669007386
20990	CPPED1	-1.1601228	-0.26856506	0.24746785541747152	0.35943115627190747
20991	MACIR	-1.1602653	-0.6747192	0.24741041838051686	0.35936387252943625
20992	ACVR2A	-1.1604877	-0.2900186	0.247321687483752	0.3592671380826797
20993	TAF1C	-1.1607186	-0.4353238	0.24722633626572094	0.35917148339701904
20994	CYBA	-1.1610999	-0.5345954	0.24707030131471255	0.3589769231561259
20995	NETO2	-1.1611576	-0.6892331	0.24704479831696732	0.35895057848310286
20996	ZBED6	-1.1614261	-0.9001716	0.2469369529467769	0.3588259998986107
20997	ENSG00000283625	-1.1615816	-14.646667	0.2454106091706961	0.35704486870801144
20998	CYB5R3	-1.1616731	-0.30880842	0.24683948771080488	0.35870577937216963
20999	UPF3B	-1.1616913	-0.30677927	0.2468320702450258	0.35870570447007655
21000	CHST12	-1.1619327	-0.4404734	0.24673294584547184	0.358583054696872
21001	FLT3LG	-1.1623096	-0.73020214	0.2465789862240114	0.3584020854565696
21002	OR51J1	-1.1626838	-15.073855	0.2449629990225433	0.3564681944240195
21003	SCAF4	-1.1627865	-0.2340399	0.24638967869916056	0.3581803807066396
21004	ENSG00000227511	-1.1636782	-13.92175	0.24455963372381442	0.3559769560940434
21005	ENSG00000273980	-1.1638465	-14.014349	0.24449140060546404	0.3558989127364407
21006	OR5AQ1P	-1.1643459	-14.6613655	0.24428908320033368	0.35563629708199607
21007	UQCRHP2	-1.1644915	-14.2244425	0.24423007612991296	0.3555716537826094
21008	ENSG00000250240	-1.1645851	-0.8491811	0.24564580504922032	0.3573016551459657
21009	DEFB106B	-1.16463	-14.383289	0.24417397421458306	0.3555112325859349
21010	PARD6G-AS1	-1.1648046	-0.71824867	0.2455707685995773	0.35722452099238927
21011	LRTOMT	-1.1648728	-1.1226982	0.2454995619339384	0.35714227534156634
21012	CAMSAP1	-1.1649119	-0.29099107	0.2455287162485359	0.3571740179194408
21013	DUTP8	-1.1649139	-14.28147	0.24405901794652213	0.3553763026384222
21014	ENSG00000251132	-1.1649461	-14.513008	0.24404602935069483	0.3553763026384222
21015	EIF2B5	-1.1650134	-0.43645734	0.24548609408938657	0.3571333515553847
21016	ENSG00000251605	-1.1650912	-14.027669	0.24398726639810306	0.355303127868629
21017	RC3H2	-1.1653244	-0.25733256	0.24536264925847345	0.3569857576286678
21018	ZWINT	-1.1660361	-0.68619305	0.24506928862640046	0.35659089929271093
21019	TRAFD1	-1.1661675	-0.5106161	0.24502175080181426	0.3565323817655228
21020	FAM185A	-1.1662719	-0.41351828	0.24498131045909757	0.35648418863136117
21021	ARMCX1	-1.1680053	-1.1228813	0.24427817927353804	0.3556310545370031
21022	ZFTRAF1	-1.1683264	-0.61868525	0.24415105028418274	0.35548848432515495
21023	AGTPBP1	-1.1691031	-0.26526746	0.2438410784556087	0.355132722392297
21024	ENSG00000231769	-1.1693611	-1.1233268	0.24373182910608385	0.355005461919246
21025	CTBP2P3	-1.1694883	-14.045196	0.2422121412865747	0.3532568690138848
21026	H4C7	-1.169515	-13.942331	0.24220140951652283	0.3532517967185489
21027	ERMARD	-1.1698333	-0.39470258	0.2435475395538968	0.354798350076341
21028	BTF3L4P3	-1.1700869	-14.265207	0.24197122889589398	0.352979507676729
21029	FAM83G	-1.1703196	-0.45984572	0.24335112095142042	0.3545782086078712
21030	CDC40	-1.1708105	-0.39188367	0.2431567560238687	0.3543518346810877
21031	ZNF326	-1.1708741	-0.25097087	0.24313104618212036	0.35434236209304176
21032	YLPM1	-1.1710453	-0.19997735	0.24306280212689949	0.3542747100648215
21033	ENSG00000257405	-1.1713036	-14.070991	0.24148196308347286	0.35247695465752366
21034	ENSG00000283674	-1.1714015	-0.25591788	0.24291596867064852	0.35407129129970794
21035	ZNF613	-1.1717825	-0.729678	0.2427567476313824	0.3538815810379291
21036	WDHD1	-1.1719855	-0.38728687	0.24268264497014316	0.3538053302025576
21037	ENSG00000278454	-1.1723647	-14.492539	0.24105586202159132	0.3520027097882232
21038	UPK3A	-1.1725793	-0.5692231	0.2424443055727043	0.35352943360563993
21039	CHI3L1	-1.1725823	-0.878672	0.24241600849483655	0.3535012661081465
21040	C3orf62	-1.1732538	-0.75077343	0.24217240826349362	0.35322007720185733
21041	SDHAF2	-1.1737012	-0.45867994	0.24199676535723993	0.35300618497983677
21042	ENSG00000242814	-1.1737057	-14.362354	0.24051816334540288	0.3513861194190271
21043	ENSG00000249904	-1.1737524	-14.800116	0.24049944409582763	0.35136931262986365
21044	C7orf57	-1.1737788	-1.1325649	0.24189034535849888	0.35290380293802026
21045	SLC25A38	-1.1743473	-0.64293796	0.24173475381580148	0.35274021038929376
21046	KLHL5	-1.1745627	-0.25509343	0.24165203464522125	0.3526406395718733
21047	ENSG00000273123	-1.1745907	-13.837368	0.24016372247058762	0.35097359051924126
21048	NDUFB8	-1.1748257	-0.5046121	0.24154904653576598	0.3525299723642452
21049	ZNF860	-1.1748816	-0.88996565	0.24149808653980256	0.3524820617069644
21050	TESK2	-1.1749464	-0.2778953	0.24149993816692403	0.3524820617069644
21051	ENSG00000231630	-1.1752173	-14.676649	0.23991304439169087	0.3506748293324841
21052	CX3CL1	-1.1752739	-0.97948384	0.24135098742164826	0.35234914367177583
21053	ENSG00000214525	-1.1753896	-14.312341	0.2398441040982995	0.3506117185897094
21054	RPP38	-1.1754793	-0.4020658	0.24128749343486178	0.35226700909254405
21055	ATE1	-1.1754987	-0.20003176	0.24128116793246623	0.35226700909254405
21056	ELOVL7	-1.1763022	-0.27314308	0.24095878189940928	0.3518820511871363
21057	ATG3	-1.1763794	-0.5542266	0.24093029152773557	0.3518615485625331
21058	ZRSR2	-1.1772474	-0.4096529	0.24058341209798706	0.3514392717505407
21059	P4HA1	-1.1772618	-0.29037702	0.24057832994829192	0.3514392717505407
21060	TUBD1	-1.1775308	-0.4969587	0.24046957063443095	0.35133620805722954
21061	OR10T1P	-1.1776506	-14.661773	0.23894117681046473	0.34963814387968783
21062	ENSG00000270440	-1.177725	-14.627959	0.23891150796367008	0.34960523497745744
21063	MED19	-1.1779926	-0.8790189	0.24027864396502013	0.3510993909985462
21064	ENSG00000283352	-1.1782454	-0.5183759	0.2401854805753667	0.3509948545510505
21065	LINC02108	-1.1782947	-1.1366154	0.24008167016480636	0.3508747388639519
21066	PARL	-1.1783619	-0.3808789	0.2401408579569986	0.35095070826450747
21067	PYDC1	-1.1784137	-14.560102	0.23863692359566366	0.3493398937432101
21068	TMEM268	-1.1788148	-0.641453	0.23995669249153792	0.35072366321366566
21069	PCDHGC3	-1.1789112	-1.1299284	0.23991608051399183	0.3506748293324841
21070	RPL23AP29	-1.1790162	-14.41818	0.23839695087741852	0.34905155483549394
21071	SLC66A2P1	-1.1791947	-13.971087	0.23832589346741215	0.3489684996114029
21072	ENSG00000260382	-1.1793329	-14.755331	0.23827089006481003	0.34890291148938646
21073	ENSG00000253917	-1.1794736	-1.1329247	0.2396492220371031	0.35042150536760885
21074	FIGNL2	-1.1795057	-0.61135834	0.23967899200801898	0.3504502742997406
21075	ENSG00000290835	-1.1795093	-0.7464497	0.23968328957713175	0.3504502742997406
21076	METTL16	-1.1797976	-0.28082544	0.2395714294836235	0.35032879325546507
21077	BUD23	-1.1798944	-0.47178465	0.23952738258359935	0.35028624953501725
21078	NRSN2-AS1	-1.1799012	-0.3624754	0.23952795000854396	0.35028624953501725
21079	SLC35G1	-1.1799982	-0.32278487	0.23948856753977926	0.3502496925356529
21080	PIGCP2	-1.1800357	-14.125621	0.2379912352916512	0.34861474435953765
21081	DOCK7	-1.180319	-0.20608169	0.23936428953826788	0.3501099949520805
21082	ENSG00000268333	-1.1803528	-1.1349165	0.23928779859427843	0.3500086269168946
21083	ZNF557	-1.1805646	-0.57242036	0.23926468109222787	0.34999583790902383
21084	LRRC61	-1.1806036	-0.8476692	0.23924772314144216	0.3499815446543091
21085	FAM90A24P	-1.1806214	-14.800019	0.2377584203501621	0.3483470592157228
21086	RUSC1	-1.1812415	-0.5608353	0.2389921693726823	0.3496812385936028
21087	ORC6	-1.1812595	-0.62107337	0.2389877826866842	0.3496812385936028
21088	GSTCD	-1.1817452	-0.3415247	0.2387971976303262	0.34949047094432967
21089	URB2	-1.1818525	-0.6435133	0.23874982715734738	0.34945330860377594
21090	ACBD3	-1.1821221	-0.2969077	0.23864956720103	0.34934790102972196
21091	ABHD4	-1.1822544	-0.76359904	0.23859375597885787	0.34929770107799485
21092	TIPRL	-1.1823442	-0.53544533	0.23856159313439151	0.3492611148260409
21093	EVC	-1.1825054	-0.3319804	0.2384942187440877	0.34917297409655407
21094	ENSG00000290048	-1.1826307	-1.1316642	0.23843527150104185	0.34909716639781535
21095	EMP1	-1.1830513	-0.34004998	0.23827393583725257	0.34890291148938646
21096	ENSG00000289950	-1.1831923	-1.1353768	0.23817620425795974	0.3488122457282005
21097	SSBP1	-1.1836537	-0.3633997	0.23804435820215913	0.3486610970803881
21098	ENSG00000273512	-1.1839921	-13.731495	0.23642142843696104	0.346701117863862
21099	GASK1B-AS1	-1.184192	-0.41836604	0.2378290917150679	0.3484191543076434
21100	PLEKHA4	-1.1842012	-0.44052	0.23782576968625818	0.3484191543076434
21101	FSD1L	-1.1846706	-0.28004774	0.23764178013015194	0.34821807211825656
21102	SNORA10B	-1.1852114	-14.563352	0.23593913152994112	0.34610849857653014
21103	ENSG00000269237	-1.1852846	-0.5769991	0.23739678769473138	0.34792189620675423
21104	PDCD4	-1.1853724	-0.20110816	0.23736353551422346	0.3478836323613824
21105	LINC00869-1	-1.1863805	-0.52742434	0.23696749986643165	0.34734501124207595
21106	ENSG00000289985	-1.1864899	-0.8863413	0.23692246389185384	0.34729990507827874
21107	KLF5	-1.1867507	-0.24366857	0.23682036859769381	0.3471643306820335
21108	CCPG1	-1.1867518	-0.37246522	0.23682284827420333	0.3471643306820335
21109	SNX27	-1.1869797	-0.2990626	0.23673209528417363	0.34707308454204866
21110	RBP1	-1.187274	-0.62340456	0.23661432103994035	0.34691085973213953
21111	ANKRD24	-1.187337	-0.54925126	0.236588026748815	0.34688275205075547
21112	PEAR1	-1.1874243	-0.5036004	0.2365560882443141	0.3468463669443172
21113	ENSG00000289416	-1.1874567	-15.218838	0.23505277620582796	0.34505773055410754
21114	NR1I2	-1.1874951	-0.35443968	0.23652930399402428	0.34681753721248326
21115	ZNF211	-1.1875038	-0.65327406	0.2365220162157894	0.3468172938386833
21116	DET1	-1.1879379	-0.37991986	0.23635447372113974	0.3466147319596698
21117	ENSG00000291299	-1.1879992	-0.53991216	0.2363305304121084	0.34659913175753215
21118	GRIPAP1	-1.188556	-0.2792923	0.23611160634149705	0.34631977969393163
21119	MFSD14C	-1.1889348	-0.39831358	0.23596330198678464	0.3461231025076791
21120	OR5H5P	-1.1889766	-15.230678	0.23445411739798241	0.3444201309366443
21121	NAGPA	-1.1891942	-0.75920653	0.23585604846265296	0.34600746642669905
21122	TMEM177	-1.189197	-0.8240601	0.23585379874972665	0.34600746642669905
21123	CAMK1	-1.1899008	-0.5863771	0.2355810419209196	0.3456665033434253
21124	TERF2	-1.1901212	-0.39105245	0.2354975953643989	0.34556227100895004
21125	RNU6-623P	-1.1901814	-13.895098	0.2339803993170965	0.34382551255111543
21126	DCAF16	-1.1902173	-0.402642	0.23546128119928414	0.34553242343958834
21127	ENSG00000233839	-1.1903074	-14.779066	0.2339308946823173	0.34377351406963264
21128	SMC2	-1.1904243	-0.46806777	0.2353782049500649	0.3454313300382202
21129	KCNAB3	-1.1904365	-0.8878987	0.23536773090906243	0.34542636850730885
21130	PCBD2	-1.1907047	-0.27576372	0.2352703573553866	0.34533549936680885
21131	NSUN5P1	-1.1911675	-0.8888125	0.23508726192945986	0.3450979526569252
21132	RN7SKP247	-1.1911732	-14.070474	0.23359086775539384	0.34333599172860585
21133	PDCD11	-1.1918293	-0.32553044	0.2348289709372084	0.34480194255261937
21134	C6orf62	-1.1918511	-0.3798894	0.234820540647506	0.3447999604538594
21135	ENSG00000290579	-1.1919509	-14.931945	0.23328579511356817	0.3429496966262314
21136	MED1	-1.1920297	-0.36589718	0.23474941808092795	0.34472671014127704
21137	RAD50	-1.1921289	-0.21146198	0.23471280788081456	0.3446833424257383
21138	UHRF1	-1.1921623	-0.48296976	0.23469531498343532	0.34466804731795336
21139	KMT2E-AS1	-1.1921734	-1.1386228	0.23468867777438188	0.34466804731795336
21140	TUT4	-1.1923971	-0.18054572	0.23460815823412473	0.34458161689242994
21141	STK38	-1.192521	-0.21921231	0.23455933442493712	0.3445306891423535
21142	ENSG00000256835	-1.1926446	-13.944742	0.23301387162753456	0.34266373306711995
21143	RNF157	-1.1926873	-0.33661252	0.23449345100875232	0.34445469586221705
21144	RPL12P30	-1.1927359	-14.27192	0.23297810751892914	0.34264524658331835
21145	RNASEH1	-1.19278	-0.66182387	0.2344557751971284	0.3444201309366443
21146	TST	-1.1928174	-0.7435557	0.23443649551887932	0.3444125877512485
21147	ATP5MC3	-1.193451	-0.8684024	0.23419160745909057	0.34411510771959425
21148	RPL23AP56	-1.1939572	-14.433796	0.2325000156434174	0.3421064166089158
21149	CCNDBP1	-1.1954238	-0.7161938	0.23342200632347535	0.343108507815895
21150	DIPK1B	-1.1955848	-0.78898245	0.23335429330701205	0.34301932975534644
21151	ENSG00000289734	-1.195657	-13.756486	0.2318357304935205	0.3413641460881523
21152	PYROXD2	-1.1960975	-0.4412042	0.2331612553301788	0.3428183572980601
21153	TIMP2	-1.1961875	-0.24728902	0.2331266603302493	0.3427778413273696
21154	LIN52	-1.1961994	-0.29116666	0.2331246247485641	0.3427778413273696
21155	TM2D3	-1.1962837	-0.62480676	0.23308937356866907	0.3427540632921776
21156	ACSL4	-1.1963323	-0.3573592	0.23307063823169877	0.34273686256212305
21157	ENSG00000270293	-1.1963965	-14.603367	0.2315471543806839	0.3410320385927457
21158	ENSG00000270697	-1.1965159	-13.815509	0.23150058140529545	0.34099438351154165
21159	RRAGC	-1.1965678	-0.89276963	0.23298019230495784	0.34264524658331835
21160	NFYA	-1.1967732	-0.41989002	0.23289863453670254	0.3425459892681468
21161	RN7SL549P	-1.1968386	-13.861221	0.2313747755111414	0.3408606249347037
21162	NELFE	-1.1970209	-0.5269724	0.23280120358903725	0.34242337236857967
21163	EPB41L4A-AS1	-1.1972182	-0.9739656	0.23272098254970786	0.3423157159575218
21164	MAPKAP1	-1.1973299	-0.19288538	0.23268488812084406	0.3422936406992769
21165	PSMD11	-1.1974801	-0.3569028	0.23262534305026455	0.342247400479208
21166	U6-26	-1.1981734	-14.080494	0.23085482243159094	0.3402593263551337
21167	LNX2	-1.198266	-0.35743046	0.2323219718886163	0.34189403121790934
21168	ZNF292	-1.1987857	-0.17279649	0.2321208212737936	0.3416909423369567
21169	RTKN2	-1.1989374	-0.5166704	0.23205629577780845	0.3416372662128217
21170	LINC00665	-1.1990234	-0.46865085	0.232023585782716	0.34159943708458157
21171	FHIP2A	-1.1992869	-0.36192477	0.23192507773130594	0.34147505473497014
21172	ARHGAP11B-DT	-1.1998819	-1.1439071	0.23168983856186623	0.3411802769363702
21173	ZNF880	-1.2002959	-1.1468544	0.23153461997805158	0.34102389147056095
21174	PARVA	-1.2003149	-0.2000539	0.23152359189722896	0.341017962561589
21175	ENSG00000233214	-1.2003499	-1.1442777	0.231498059185778	0.34099438351154165
21176	TNFRSF6B	-1.2005625	-1.1443673	0.23141862539252747	0.34091491119476364
21177	EEF2K	-1.2007608	-0.27878985	0.23135364632377003	0.3408533447226356
21178	FAM81A	-1.2007798	-0.56906384	0.23134538946956978	0.3408533447226356
21179	U3-48	-1.2008166	-14.304288	0.2298276415874471	0.33906348238436484
21180	H3P15	-1.2010815	-14.356073	0.22972488414601294	0.3389426894547215
21181	RABGAP1L	-1.201445	-0.12776001	0.23108739693430191	0.34052997415519215
21182	ENSG00000270382	-1.2014806	-13.780754	0.22957010924677496	0.3387759145484681
21183	ENSG00000242660	-1.2017589	-14.470055	0.22946230643910692	0.3386270916988887
21184	WDR62	-1.2020152	-0.6047028	0.23086666193572725	0.34026647810133
21185	EVA1C	-1.202261	-0.338655	0.23076729181223812	0.3401714970538919
21186	SLC16A1	-1.2026018	-0.6431638	0.2306411693281822	0.33999587298149897
21187	CYP4A26P	-1.2027692	-14.650262	0.2290709877937147	0.3381828340380258
21188	TIE1	-1.2030057	-0.4955882	0.23047886865251047	0.3397771908588368
21189	HISLA	-1.2030166	-0.4199283	0.23047854316946814	0.3397771908588368
21190	SUZ12	-1.2031738	-0.28606582	0.23042139802375244	0.33971303445129414
21191	PLPP2	-1.203347	-1.145898	0.23034155841374654	0.33962617208528006
21192	POMT1	-1.2037039	-0.5549189	0.23021454394587454	0.3394594519795373
21193	PTK7	-1.203719	-0.30687305	0.23020891612137598	0.3394594519795373
21194	ACOT13	-1.2038598	-0.54368556	0.23015466774775054	0.3393917154184822
21195	ZBTB8A	-1.2038959	-0.41340706	0.23014198616454307	0.3393832917130763
21196	ELK4	-1.2039819	-0.3795699	0.2301098699932567	0.33935648372040866
21197	PTPRVP	-1.2040871	-1.1478796	0.23003117388933375	0.3392609741682902
21198	ASF1A	-1.2041076	-0.89456135	0.23005585145972351	0.3392870943181592
21199	ENSG00000226956	-1.2042227	-13.726822	0.22850884277194208	0.33748593168070956
21200	RAB2B	-1.2042724	-0.4059024	0.2299947375723449	0.3392380582232267
21201	NDUFS6	-1.2044305	-0.5968754	0.22993450219105901	0.3391697579118008
21202	SHISA4	-1.2048029	-1.1528093	0.2297171557383822	0.3389415558293512
21203	ENSG00000249079	-1.2048479	-13.788383	0.22826733177242842	0.3372008288131323
21204	LPAR2	-1.2048745	-1.1471816	0.2297567937021896	0.3389794994912967
21205	ENSG00000221857	-1.2049161	-14.620459	0.22824102485452702	0.3371887856865339
21206	CLN8	-1.2050514	-0.48416176	0.22969619497612084	0.3389224121475722
21207	OR7L1P	-1.2054172	-14.061178	0.2280476451668234	0.3369989750662732
21208	ARHGEF18	-1.2057215	-0.23652288	0.22943899072728888	0.33860294473718144
21209	OR7D1P	-1.2059879	-13.6280775	0.22782747818799085	0.33673493179551955
21210	TMEM168	-1.2062675	-0.30142552	0.2292298972724395	0.33833825640912335
21211	RNU6ATAC4P	-1.2062867	-13.708448	0.22771232203567432	0.3365933616511107
21212	ANKDD1A	-1.2066274	-0.43570903	0.2290886818903457	0.3381970943726407
21213	ENSG00000249257	-1.2067149	-14.031679	0.22754728705402819	0.33644333813933275
21214	HCK	-1.2069365	-0.5583264	0.22895947485072365	0.33803870077251214
21215	SOX9	-1.207384	-0.6297028	0.22879098226751848	0.3378206620315823
21216	CPSF6	-1.2076079	-0.2234739	0.22871560531510382	0.3377407976810024
21217	RN7SL215P	-1.2079668	-14.343477	0.22706537985040434	0.33591438932969775
21218	IK	-1.2080071	-0.40517503	0.22855889404586185	0.3375496155226961
21219	BTF3P9	-1.2080426	-13.651726	0.22703619675611156	0.33589051943822945
21220	C1QTNF1	-1.2082318	-0.85432726	0.2284645166649787	0.33744093392833496
21221	MMADHC-DT	-1.2084293	-0.20824921	0.2283955974234469	0.33736983751901894
21222	TCF7L1	-1.2088383	-0.21188474	0.2282392453603621	0.3371887856865339
21223	SIRT4	-1.2089779	-1.1494799	0.2281771478132325	0.3371454981595562
21224	TRAJ42	-1.208995	-13.632492	0.22667012853743362	0.33548253713995513
21225	ENSG00000268583	-1.2093166	-0.92901975	0.2280242011676285	0.33698478236408025
21226	HBS1L	-1.2093773	-0.31668374	0.2280350785493769	0.3369906307528163
21227	ENSG00000286844	-1.20955	-14.061132	0.22645696127267642	0.33528932230874087
21228	VN1R25P	-1.209733	-14.067272	0.2263867083423383	0.3352131132250553
21229	Y_RNA-225	-1.2100816	-14.491633	0.2262529336370782	0.3350687395389239
21230	SLC20A1P1	-1.2102022	-14.331104	0.2262066385983366	0.3350196001361735
21231	RABGGTB	-1.2102071	-0.49604774	0.2277178712258716	0.3365933616511107
21232	ZNF45	-1.2105222	-0.610529	0.22759467593229407	0.33648339138341055
21233	VPS45	-1.2105299	-0.2631299	0.22759510511269787	0.33648339138341055
21234	TRAF3IP2	-1.2105656	-0.47678444	0.2275796102698827	0.3364809138938807
21235	IL20RB-AS1	-1.2106909	-1.1528782	0.22748714115746924	0.33637483452014444
21236	ENSG00000232971	-1.2109507	-15.071225	0.22591963856044245	0.33468710630982074
21237	ENSG00000238257	-1.2109778	-13.896258	0.22590927777732528	0.3346819387666997
21238	FYTTD1	-1.2110733	-0.4104642	0.22738341839104342	0.3362409831871565
21239	ATF7IP	-1.2110928	-0.22988765	0.22738041178471924	0.3362409831871565
21240	RNU6-339P	-1.211104	-14.676698	0.2258608604301143	0.33464075031111434
21241	POLR3KP2	-1.2112967	-15.114496	0.22578708521901958	0.3345518005232099
21242	NPIPA9	-1.211324	-1.1513971	0.22728451687215298	0.3361262535345776
21243	CASKIN2	-1.2114112	-0.7008948	0.22725627788419536	0.3361026728443661
21244	ZNF668	-1.2117616	-0.91521245	0.22711075808115597	0.33594206564931656
21245	TEC	-1.2118303	-0.41729024	0.22709491087232636	0.3359376661500774
21246	ENSG00000277705	-1.2119044	-14.012375	0.22555430063927295	0.33428825042702887
21247	FAM117B	-1.2120525	-0.26691368	0.2270121129421568	0.3358661970547517
21248	ARNT	-1.2121036	-0.2721478	0.2269926140006926	0.33584755169853947
21249	CLEC10A	-1.2122108	-1.1540548	0.22690900164886668	0.33573404315305533
21250	TRIOBP	-1.2123592	-0.32864904	0.226895475861762	0.33572423078257435
21251	GCNT1P4	-1.2123812	-14.615966	0.2253718401108878	0.33404832962167136
21252	CTAG2	-1.2124454	-13.639094	0.22534729989497948	0.334042457393331
21253	MPG	-1.2124661	-0.81934845	0.22684764469954402	0.3356840560812664
21254	DBT	-1.2125612	-0.47019306	0.22681682251721447	0.3356588453199414
21255	ENSG00000271032	-1.2125635	-1.1527479	0.22678571080459392	0.3356230032444574
21256	TEX46	-1.2126415	-1.1572093	0.22671657039238893	0.3355308781330666
21257	MFN1	-1.2129076	-0.3225603	0.22668628309952538	0.3354962501331354
21258	PA2G4P4	-1.2131006	-1.1524411	0.22660465356055512	0.33541621334625876
21259	FAM8A1	-1.2131443	-0.8577269	0.226594449497318	0.33541621334625876
21260	AKNA	-1.2133281	-0.33691415	0.22652387751598901	0.33535780954805233
21261	TMBIM4	-1.2133328	-0.29604632	0.22652382392068762	0.33535780954805233
21262	G2E3	-1.2135508	-0.33564198	0.2264400955126715	0.3352745445812124
21263	OR4A13P	-1.2136985	-14.824116	0.22486822290792374	0.3334809136078266
21264	RBBP6	-1.2137562	-0.25591996	0.22636309842788696	0.3351911140341545
21265	GOLGA8M	-1.2142903	-1.1532695	0.22615046914969802	0.3349577404012286
21266	HSPA12B	-1.214472	-0.6156248	0.22608443720644403	0.33488030912429395
21267	MRPS33P4	-1.2148389	-15.180437	0.2244329274950005	0.33297083546038064
21268	Metazoa_SRP-143	-1.2148578	-13.926484	0.2244256742975748	0.3329702186559211
21269	PSMG3-AS1	-1.2149645	-0.77419907	0.22589822766644208	0.33467574964710667
21270	METTL9	-1.2150171	-0.36760703	0.22588273473575698	0.334662977765125
21271	TMEM204	-1.215249	-0.63304186	0.22578706487731645	0.3345518005232099
21272	E2F7	-1.2152919	-0.6364768	0.22577322996930743	0.33455162953521583
21273	ARL6IP5	-1.2155502	-0.5864784	0.22567579444312277	0.3344377784544351
21274	ENSG00000287806	-1.2156733	-1.1618049	0.22554171687455518	0.33427977381858015
21275	CERNA3	-1.2159392	-13.920127	0.22401347520727719	0.3325067200141259
21276	ZBTB1	-1.2165115	-0.31505898	0.22531335079877468	0.33402263561139545
21277	ENSG00000232646	-1.2166139	-15.336725	0.22375651915668648	0.3321899570115334
21278	HNF4G	-1.2168957	-0.19143668	0.22516455198545787	0.33384269607513556
21279	PRRG1	-1.2170187	-0.3984422	0.2251201303152136	0.33378699628821923
21280	VSIR	-1.2170599	-0.44080278	0.22510062406433132	0.33376823647915255
21281	HMGN1P19	-1.2174472	-15.30367	0.22343950376276758	0.33176988609443714
21282	RTN4	-1.2175314	-0.20803536	0.22492725613450953	0.3335416418769289
21283	ZBTB26	-1.2175723	-0.77497107	0.2249071496819943	0.3335219822532281
21284	ENSG00000248676	-1.2179604	-0.8642519	0.22476031244604344	0.33336514164095343
21285	ENSG00000286292	-1.217969	-1.057171	0.22475252611089228	0.33336374623989495
21286	IDI1P3	-1.2180456	-14.790308	0.223211992011915	0.33151293381915387
21287	IGHV3-29	-1.218107	-13.800707	0.22318867224408195	0.3314884092028273
21288	RNU6-682P	-1.2181493	-14.204852	0.22317260405012354	0.3314746537357159
21289	H3P34	-1.2183046	-13.559437	0.22311359509578718	0.33139711626836593
21290	IGLV5-37	-1.218431	-14.316039	0.22306559316890773	0.3313359236278624
21291	LINC02502	-1.2185491	-13.983995	0.2230207189836422	0.3312995843165581
21292	GRIN2D	-1.2187761	-0.77964896	0.22444033828262602	0.3329716860224622
21293	ENSG00000285444	-1.2188647	-1.1559434	0.224399968271173	0.33295236753510205
21294	CXXC4	-1.21945	-0.5190162	0.2241979829020823	0.3327236353801915
21295	PPP1R3E	-1.2196296	-0.47686383	0.22412987991497063	0.3326327032608795
21296	TRADD	-1.2198534	-0.9098203	0.22404348998701948	0.3325146249965828
21297	STAG3L4	-1.2202961	-1.1570224	0.22387043189338784	0.33231854820289586
21298	ENSG00000280357	-1.2204037	-13.647355	0.22231724859650154	0.33046626696842074
21299	KRT19P3	-1.2204113	-14.131525	0.22231435878654288	0.33046626696842074
21300	GLCCI1	-1.2204133	-0.26117554	0.22383396449170767	0.33228467268678147
21301	CWF19L1	-1.2207966	-0.448834	0.2236903577686234	0.3321119830065983
21302	RN7SL108P	-1.2209792	-13.761169	0.22209925354461452	0.3302127816179898
21303	MIR132	-1.2213064	-14.861443	0.22197538294371477	0.330061374138144
21304	PLK3	-1.2214079	-0.60658824	0.22345702819345692	0.3317857905654298
21305	PCDHGA9	-1.2214394	-1.157637	0.22343665562810605	0.33176988609443714
21306	UBL5P2	-1.2214669	-14.7627945	0.22191468793849195	0.329988746930553
21307	RAP1GDS1	-1.2216417	-0.23292087	0.22337245822455912	0.3317006760571928
21308	ENSG00000280383	-1.2217937	-1.1602703	0.22326862014135435	0.3315869247832776
21309	NLRP11	-1.2224445	-1.1610321	0.22301939914955177	0.3312995843165581
21310	UBE2V1P10	-1.2224789	-13.8066	0.22153198543566324	0.3295706185234291
21311	DDX59	-1.2225165	-0.4482035	0.22304131318354223	0.331320070445418
21312	ENSG00000273012	-1.2225959	-14.552194	0.22148771708960532	0.32952489450169864
21313	RNU5B-2P	-1.2226329	-14.715324	0.22147378254854252	0.329514230012799
21314	ABHD15	-1.2229592	-1.1591117	0.22286806326313477	0.3311113379281032
21315	SLC39A13	-1.2236081	-0.8545161	0.22262541610440825	0.3308108455442558
21316	ENSG00000254459	-1.2237399	-0.53815544	0.22257779927957366	0.3307595512337492
21317	UEVLD	-1.223976	-0.4119325	0.2224909174706754	0.3306537688899826
21318	SRIP1	-1.2242026	-14.686449	0.2208811731369455	0.3287832060589
21319	RNF138P2	-1.2242837	-14.167028	0.22085063262627294	0.32875784396998964
21320	SFXN4P1	-1.2244235	-14.845715	0.22079789792769206	0.3286893905567434
21321	ENSG00000219758	-1.224543	-13.702398	0.22075284839874043	0.32864242032716395
21322	KIF27	-1.224592	-0.35471582	0.22225841371346391	0.3304090674344669
21323	ENSG00000260004	-1.2248812	-14.474934	0.2206253863594662	0.3285229655373436
21324	JRK	-1.2249361	-0.540475	0.22212751646989554	0.3302447198000602
21325	EIF3JP1	-1.225046	-13.916542	0.22056325814299463	0.32846058362275016
21326	IGHV3-25	-1.2253	-13.677684	0.22046760800712248	0.32833822363775195
21327	RAD51D	-1.2253063	-0.5118298	0.2219926044933681	0.3300743726678688
21328	TUFM	-1.225338	-0.7826385	0.22197708457017443	0.330061374138144
21329	ENSG00000290146	-1.2255746	-0.6644268	0.22188345868614573	0.3299523839959058
21330	INTS6L	-1.2258859	-0.37356976	0.2217737297879624	0.3298294983268444
21331	BRI3P2	-1.2259641	-15.147713	0.2202175866702252	0.32805616505557134
21332	C4BPB	-1.22623	-0.9060471	0.22161613855921003	0.32965552921853536
21333	ZSCAN12	-1.2263145	-0.65785015	0.2216121804568883	0.32965552921853536
21334	IFTAP	-1.2267866	-0.5517895	0.22143407013802693	0.329475277203142
21335	HMGN2P10	-1.2273722	-14.549297	0.21968815368649702	0.3274076909115262
21336	ENSG00000243744	-1.2276796	-14.143466	0.2195726652371852	0.32725560542695853
21337	SERPINB9P1	-1.2276853	-1.1621166	0.22108868938949028	0.32903317931285825
21338	TRBV25-1	-1.2279072	-14.44802	0.21948721849443092	0.32713826603745594
21339	ENSG00000230609	-1.2281697	-14.623183	0.21938868314405696	0.32705146146720804
21340	ENSG00000288880	-1.2283124	-0.87103575	0.2208594298278475	0.328760889920725
21341	FZD4	-1.2284926	-0.67163825	0.22078882213510695	0.3286859274986378
21342	MEN1	-1.228646	-0.76194	0.22073312933736355	0.3286231101336267
21343	ZNF852	-1.228676	-0.6166477	0.22072563770045545	0.32862200326322355
21344	AGFG2	-1.228882	-0.45690387	0.22065109870425575	0.32854116078700685
21345	HELLS	-1.2289462	-0.27960747	0.2206231238257556	0.3285229655373436
21346	SEPTIN4-AS1	-1.2290337	-0.66113925	0.22059119683002926	0.32849214431009616
21347	ENSG00000287768	-1.2290628	-13.773807	0.21905366705541504	0.3266420319145264
21348	MTCYBP31	-1.2291158	-13.709692	0.2190337961195185	0.32662248913422387
21349	REL	-1.2291837	-0.32630864	0.22053664009672186	0.32843098775015783
21350	RPL7P5	-1.2293081	-14.065802	0.21896171624276523	0.32657744621559415
21351	ANKAR	-1.2295979	-0.30114177	0.22038271445960256	0.32822985606618166
21352	RN7SL457P	-1.2297763	-14.668382	0.21878632063701628	0.3263732958303391
21353	ENSG00000214526	-1.2299006	-14.525698	0.21873975289711425	0.3263138244879203
21354	TP53	-1.2302419	-0.44471687	0.22014033266220592	0.32795111260620097
21355	ASNS	-1.2302511	-0.7445661	0.22013586509199717	0.32795111260620097
21356	E2F4P1	-1.2302947	-13.932739	0.21859217771731934	0.32612823907823535
21357	ENSG00000272346	-1.2305049	-14.18936	0.21851352870477628	0.3260562514053559
21358	WASH7P	-1.2306336	-1.1634157	0.21998263962637138	0.3277663255576133
21359	TRBV30	-1.2318679	-14.262608	0.21800383135698834	0.32540538174475453
21360	CRIM1	-1.2320282	-0.20005347	0.21947226055682612	0.32712598385762487
21361	ALKBH3	-1.232132	-0.42299917	0.21943587570800033	0.3271017868691481
21362	ZNF142	-1.2321736	-0.47614875	0.21942026885060675	0.3270885347277718
21363	SYT11	-1.2324327	-0.76529425	0.21932261219890314	0.32696297584222694
21364	APPBP2	-1.2328231	-0.2430471	0.21918059487371813	0.3267712652816656
21365	RNF144A	-1.232857	-0.33055574	0.2191650422603635	0.32676808609378427
21366	PPP1R1AP1	-1.2328602	-14.446849	0.2176333198633668	0.3249917945081793
21367	DUSP11	-1.2329123	-0.5612272	0.2191466168940954	0.32675061845958964
21368	ENSG00000216516	-1.233009	-14.151898	0.21757781420091832	0.32492883547352935
21369	GFOD1	-1.2330897	-0.33674812	0.2190735230598253	0.3266545917507739
21370	LRRFIP2	-1.2332373	-0.21539631	0.21902667969757592	0.32662248913422387
21371	EIPR1	-1.2332448	-0.2569523	0.21902243730955975	0.32662248913422387
21372	CDKN2AIPNL	-1.2333162	-1.0403059	0.21898214877975974	0.32659539021428213
21373	ZNF391	-1.233436	-0.79615784	0.21893593043716186	0.32655646238564456
21374	RPSAP40	-1.2335393	-13.714927	0.21738003159401284	0.3247230913670318
21375	HECTD3	-1.2335596	-0.47706205	0.21890279551561892	0.32651704043186747
21376	MIR23A	-1.2336159	-14.186508	0.21735147855828382	0.32469039856533344
21377	OR4K4P	-1.2339575	-14.264077	0.21722415039985385	0.3245499685884544
21378	ENSG00000249021	-1.2340349	-14.854321	0.21719530632588732	0.32451682960936584
21379	FASTKD5	-1.2341652	-1.1664485	0.21867639679535866	0.32622930402047534
21380	MEX3B	-1.2348248	-1.1664912	0.2184143714404329	0.325938254540073
21381	TMEM135	-1.2350119	-0.22453949	0.21836656141694327	0.32587689408808235
21382	RPL13P2	-1.2351555	-14.342014	0.2167780658968574	0.32399282610702396
21383	ENSG00000250347	-1.2353685	-13.666705	0.2166988140270443	0.3239042002912524
21384	WWTR1	-1.2356569	-0.21068265	0.21812205061563825	0.32557186357139556
21385	ENSG00000270542	-1.2359976	-14.064175	0.21646488089160668	0.3236141330404452
21386	DNAJC19P2	-1.2361274	-13.852194	0.2164166556416344	0.3235519693131217
21387	PEX10	-1.2362685	-0.913154	0.2178972071752696	0.32526616788833884
21388	ENSG00000270019	-1.2362863	-1.1673664	0.21786998040573236	0.32525543549351177
21389	ARHGAP26	-1.2363049	-0.15741003	0.21788459079978023	0.3252573049711145
21390	LINC02369	-1.2367046	-1.173615	0.21766147498188568	0.32500394029152724
21391	IL18BP	-1.2367588	-0.4697158	0.21771774770317687	0.32507799716845953
21392	GUCA2B	-1.2367902	-1.1843525	0.217553181963994	0.32490201347161984
21393	ENSG00000258734	-1.2369336	-14.389793	0.2161171832955805	0.3231736962515562
21394	GALNT10	-1.2369363	-0.26279616	0.21765011747647128	0.32499694664303186
21395	RNA5SP122	-1.2370749	-13.480706	0.21606471482762885	0.32313323532540195
21396	CSTF2	-1.2370765	-0.7862318	0.21759834211280948	0.3249495266546948
21397	MMEL1	-1.2373134	-0.5650701	0.21750740080682449	0.3248535669659185
21398	UQCC2	-1.237395	-0.5974242	0.2174806771275328	0.3248435424579515
21399	RPL23AP6	-1.237479	-14.255337	0.21591474813676606	0.3229409788401758
21400	ATP2C1	-1.2376442	-0.21742657	0.21739050054652298	0.3247287689216458
21401	ENSG00000236907	-1.2377586	-14.18616	0.21581100467166234	0.32287927549369183
21402	ENSG00000272971	-1.2379746	-13.7177725	0.2157308992487109	0.32278438355650974
21403	FBXO42	-1.2380171	-0.24277721	0.21725314552502398	0.3245686143307748
21404	NDUFA5P6	-1.2384149	-14.272475	0.21556770251436275	0.322599673551656
21405	FAR1	-1.2384923	-0.23476523	0.21707832392852983	0.32438524975081817
21406	ZNF532	-1.2386161	-0.23088133	0.21703010016317678	0.32432969643558424
21407	ENSG00000223422	-1.2386756	-14.28533	0.21547108465627599	0.32254429117765054
21408	SIN3B	-1.2391025	-0.30020544	0.21685151568996475	0.3240827101755379
21409	EVPL	-1.23911	-0.36927485	0.21684583017779552	0.3240827101755379
21410	CLIP1	-1.2393595	-0.21845397	0.21675741090412684	0.3239718984779685
21411	PER3P1	-1.23941	-14.661438	0.21519910234153458	0.3221965776864063
21412	ENSG00000236025	-1.2394683	-13.35777	0.21517756198001836	0.3221742325381379
21413	ENSG00000228187	-1.2397066	-14.070082	0.21508935138491783	0.3220817697408668
21414	C2orf69	-1.2399175	-0.7144418	0.21654569870924406	0.32372501721389924
21415	ENSG00000252923	-1.2406774	-13.868091	0.21473040222209047	0.3217360970552306
21416	ALDH6A1	-1.2408206	-0.6277597	0.2162140758656653	0.32327887830844854
21417	GALNT11	-1.2409526	-0.29733723	0.21616863121014185	0.3232208542685218
21418	SPICE1	-1.2409636	-0.32735243	0.21616447404032227	0.3232208542685218
21419	ENSG00000291095	-1.2409889	-14.864622	0.21461532139187442	0.32159938830517265
21420	OVOL1	-1.2411937	-0.9542874	0.21607021934989246	0.32313323532540195
21421	PRKCSH	-1.2418598	-0.39680305	0.215832357588378	0.32287927549369183
21422	FAM8A2P	-1.2419343	-13.444474	0.21426626095807186	0.32119492631090885
21423	USP27X	-1.2421136	-1.1773244	0.2156626193181062	0.3227119664316967
21424	SEC31B	-1.2421826	-0.4248604	0.21571386122250674	0.32276880765112864
21425	PRR15L	-1.2423913	-0.55430096	0.2156356831662491	0.32268157511077644
21426	ENSG00000280338	-1.24244	-14.1467705	0.21407969292952858	0.32098441720133575
21427	SFT2D1	-1.2425926	-0.4053716	0.21556454993601384	0.322599673551656
21428	NASP	-1.2426549	-0.26117742	0.2155409442115056	0.322599673551656
21429	CASP6	-1.2427398	-0.5080716	0.2155107123609866	0.3225738641633725
21430	RPL36P4	-1.242775	-13.623542	0.2139561919317847	0.32083875703445885
21431	ENSG00000260405	-1.242882	-14.257863	0.21391675208747035	0.3207894929222033
21432	SGMS1	-1.2428839	-0.20525524	0.21545788206806776	0.32253444225356626
21433	Metazoa_SRP-17	-1.2429668	-14.10933	0.21388550354340122	0.32075250982528725
21434	TRBV7-6	-1.243032	-14.693123	0.21386148009689143	0.32072635987184095
21435	UBE2O	-1.2434844	-0.3135561	0.21523601568438927	0.322241937215187
21436	MPZL1	-1.2440102	-0.2716413	0.2150437632469447	0.322033309222292
21437	NBDY	-1.2440428	-0.32774526	0.215032318465319	0.3220260730864169
21438	PIK3R3	-1.2441196	-0.31893474	0.21499682901293737	0.32198282680665574
21439	ENSG00000196826	-1.2444	-0.31410062	0.21490038189575197	0.32188788132256796
21440	KCTD18	-1.2444044	-0.7846954	0.21489619811250224	0.32188788132256796
21441	LAPTM4B	-1.244526	-0.38063505	0.21485364995846648	0.32184758207503766
21442	GATA5	-1.2446389	-0.7028908	0.21481190065285402	0.32179816797729455
21443	U3-41	-1.2448149	-13.403544	0.2132052545107174	0.3198505740477162
21444	OR7E46P	-1.2453216	-14.567249	0.21301900033035223	0.3196597830052845
21445	RANBP9	-1.2453419	-0.25115982	0.21455553048507492	0.32152957975019014
21446	SLC4A2	-1.245353	-0.43416336	0.21454957934970764	0.32152957975019014
21447	PSMA7	-1.2455366	-0.6458627	0.2144800010771461	0.3214460681517515
21448	MIR550B1	-1.2458414	-13.820686	0.2128280690768993	0.31943232780332986
21449	ENSG00000261376	-1.2460363	-14.8536625	0.21275651690621536	0.3193741518541005
21450	ENSG00000270424	-1.2460642	-13.486252	0.21274629247294444	0.3193691879608527
21451	CLCN5	-1.246081	-0.26579878	0.21428205301693667	0.32120871172526805
21452	PDCD6IP	-1.2462305	-0.25042352	0.21422952318808003	0.3211596268998006
21453	RBX1P1	-1.246803	-14.086318	0.21247516480497805	0.3190501549650896
21454	SEMA6A	-1.2472391	-0.18764994	0.21385932598932467	0.32072635987184095
21455	ENSG00000235526	-1.2472737	-13.708579	0.212302623681895	0.31885989292070455
21456	SLC22A18AS	-1.2472814	-1.1756351	0.2138396025784782	0.3207133035530253
21457	ENSG00000240752	-1.2475289	-13.576328	0.21220909215773612	0.318739077475092
21458	RNU6-805P	-1.2475457	-13.632725	0.21220292552858075	0.318739077475092
21459	RPL21P66	-1.2481885	-14.150928	0.21196751505937414	0.31849410824934904
21460	MTND6P15	-1.2486044	-13.937434	0.211815271793637	0.3183242842181994
21461	ENSG00000277608	-1.2486383	-14.385239	0.21180286311213448	0.3183154593042226
21462	PSAT1	-1.2489645	-0.793649	0.21322033731917442	0.31986334750690515
21463	CSGALNACT2	-1.2490288	-0.3514726	0.21320355245413083	0.3198505740477162
21464	ENSG00000252045	-1.2492089	-14.719192	0.21159413649645212	0.31809993699577765
21465	TMEM107	-1.249238	-1.1760591	0.21312323913543912	0.3197598808133567
21466	RN7SL221P	-1.2493087	-13.438633	0.2115576480026126	0.31807875363566157
21467	ENSG00000258665	-1.2493575	-13.734923	0.21153980822055607	0.31806735768570576
21468	RAB8B	-1.2496992	-0.28238532	0.21296025184268436	0.3195814718879247
21469	ENSG00000255946	-1.2500578	-0.9543723	0.21282118847924833	0.31943184578709927
21470	POGLUT1	-1.2502868	-0.5180281	0.21274665196620107	0.3193691879608527
21471	SLC2A11	-1.2505336	-0.5156522	0.21265507085123242	0.31927107659123555
21472	H3P2	-1.25068	-14.747727	0.2110567366656479	0.31751748415643255
21473	CDC45	-1.2507482	-0.6497603	0.21257615271483463	0.3191773279898498
21474	Metazoa_SRP-19	-1.2508689	-13.758936	0.2109877686765028	0.3174333403054972
21475	IER3IP1	-1.2510984	-0.7059257	0.21245190201143058	0.3190250608742721
21476	PTGIS	-1.2511699	-0.46670526	0.2124180642797097	0.3189840850563786
21477	OR4D5	-1.2513726	-13.594277	0.21080404358462063	0.31724513472245297
21478	MPP3	-1.2514238	-0.6695204	0.212330549603033	0.3188914396813839
21479	FGFR3P1	-1.2515622	-14.759977	0.21073490003580958	0.31717048343255827
21480	ENSG00000228112	-1.2515699	-13.870489	0.2107321065990663	0.31717048343255827
21481	TM4SF4	-1.251702	-0.92160153	0.21222339620234928	0.3187507309089845
21482	RGS12	-1.2518362	-0.23555988	0.2121836720185042	0.31873038835118656
21483	ZSCAN25	-1.2519524	-0.6138674	0.21214039488562217	0.31867520976432934
21484	PANK3	-1.2525109	-0.3551423	0.2119386319889657	0.3184703622747054
21485	NSUN6	-1.2526491	-0.22369298	0.21188653636112065	0.3184215567879603
21486	RNU6-1008P	-1.252785	-14.029058	0.2102894458085721	0.31665238141046076
21487	LINC01670	-1.2531649	-14.789815	0.21015116257245828	0.31651691197703813
21488	INPP5J	-1.2531669	-0.5836166	0.21169695948824285	0.3182250442387471
21489	RNU6-1019P	-1.2534262	-13.741963	0.21005610170005887	0.31646182528738603
21490	SYNJ2BP	-1.2534324	-0.55064994	0.21160315849155373	0.3181036800710528
21491	IFITM9P	-1.2535324	-14.102111	0.21001748487722574	0.31642322500312914
21492	MROH7	-1.2535491	-0.29306188	0.2115604507425167	0.31807875363566157
21493	ENSG00000235020	-1.2536453	-0.86602926	0.21152158151936296	0.31804977234167836
21494	OR52J3	-1.253677	-14.122764	0.20996490426668582	0.3163537918993554
21495	RPL7P22	-1.2546873	-14.774142	0.20959776208530848	0.31588858065209063
21496	RN7SL18P	-1.2547213	-13.417044	0.2095854508006282	0.3158826821114251
21497	ENSG00000236393	-1.2547894	-1.180411	0.21107674638326973	0.3175181600522803
21498	ENSG00000241991	-1.2551205	-13.900566	0.20944048902244236	0.31572972184295744
21499	TMED6	-1.255181	-1.1793534	0.2109560820402611	0.3173954732658768
21500	MFSD4A	-1.2553048	-1.1795498	0.2109134363489839	0.3173592774713427
21501	SLC66A3	-1.2553275	-0.8452183	0.21091242045363198	0.3173592774713427
21502	PPM1K	-1.2560766	-0.4423027	0.2106416054814602	0.31706926631231913
21503	RNU6-893P	-1.2568761	-13.536136	0.20880397554314067	0.3149566249007703
21504	ENSG00000290024	-1.2569785	-14.002987	0.20876690096106856	0.31491901443490744
21505	Y_RNA-227	-1.2569926	-14.261023	0.20876179343605392	0.31491901443490744
21506	ZNF736P8Y	-1.2571231	-13.870422	0.20871455378466686	0.3148922776505224
21507	NCLN	-1.2571769	-0.4051417	0.21024615603667385	0.31663060696047574
21508	ARHGAP19	-1.2574687	-0.40388578	0.2101416267440881	0.31651691197703813
21509	COX5B	-1.2575281	-1.0732849	0.21011173072625694	0.31649667675793436
21510	ENSG00000250322	-1.2576724	-14.316074	0.20851574513635768	0.3146376152403045
21511	MOSPD2	-1.2577733	-0.47391433	0.2100312585580021	0.31643418708837623
21512	PAH	-1.258323	-0.52504224	0.20982961378531273	0.3161890810445635
21513	RSL24D1P4	-1.2583331	-14.170029	0.2082768152725977	0.31434526591907774
21514	RPL21P111	-1.2586445	-13.974557	0.20816426780694242	0.3142046156173475
21515	SRPRB	-1.2590679	-0.8092913	0.20956084087274637	0.31587203877742365
21516	Y_RNA-285	-1.2590985	-14.546423	0.20800021786040981	0.3139959270084701
21517	ENSG00000272537	-1.2596334	-15.146431	0.2078071320569662	0.31379199122201984
21518	Y_RNA-521	-1.2599272	-13.578102	0.20770114439620643	0.31366112599021495
21519	ENSG00000289089	-1.2601795	-14.599675	0.20761008288498545	0.313620864730993
21520	ENSG00000228136	-1.2602632	-13.84215	0.2075799341703074	0.313594776926497
21521	RN7SL854P	-1.260356	-13.612047	0.20754649433523617	0.31355398588873024
21522	RPL7AP25	-1.2605337	-14.89738	0.20748237611128667	0.3134668430449365
21523	LCP2	-1.2606375	-0.44539592	0.2089927285406933	0.3151522850831326
21524	RN7SL418P	-1.2606987	-14.574194	0.2074229214492353	0.31338674077732875
21525	DCAF5	-1.260816	-0.24317284	0.20893674376873184	0.3150873760699152
21526	HMGA1	-1.2609785	-0.78124094	0.20887268448984866	0.31501028148921184
21527	MTCO2P23	-1.2611398	-13.7474575	0.20726401038672276	0.31319523312168757
21528	PTBP2	-1.261158	-0.19094522	0.20881401254135923	0.3149608122015459
21529	ENSG00000290683	-1.261318	-0.72704476	0.2087540025644742	0.31491901443490744
21530	ENSG00000249792	-1.2616383	-14.467262	0.20708447509990716	0.31297249607148153
21531	RN7SL117P	-1.2617829	-14.254633	0.20703241313337856	0.3129035242472074
21532	CBWD2	-1.2622918	-0.45070586	0.208406279690674	0.3144821829566324
21533	ENSG00000240963	-1.2623838	-0.5527134	0.20836931369392084	0.31443614509208134
21534	CDRT15P11	-1.2624735	-14.422049	0.20678394673542397	0.31263472952876986
21535	SMARCA2-AS1	-1.2625579	-1.1928194	0.20821358434700624	0.3142595732381996
21536	FRMD8	-1.2626148	-0.5401367	0.20829049822948187	0.31435617450582043
21537	RNU6-723P	-1.2628216	-14.32668	0.20665879745932936	0.31249402635225654
21538	Metazoa_SRP-91	-1.2628766	-13.786516	0.2066390358599251	0.31249402635225654
21539	TGS1	-1.2631716	-0.41390446	0.2080907806315738	0.31411316559301883
21540	SERPINA1	-1.2633203	-0.5451669	0.20803284283033116	0.314035442658136
21541	MTMR12	-1.2634597	-0.31132093	0.20798760242609216	0.31398661612455314
21542	AKTIP	-1.2634896	-0.6894735	0.20796937266867163	0.3139785624447846
21543	RNU6-317P	-1.2636294	-14.100357	0.2063685535240384	0.3121617636675661
21544	MTERF1	-1.2636387	-0.35652268	0.20792165384592673	0.3139259843426843
21545	LINC01732	-1.2638358	-0.89841944	0.20785055341703396	0.31383809532130474
21546	NGDN	-1.2638698	-0.51887286	0.20783884294043298	0.31383014398044107
21547	RASL12	-1.2641362	-0.86375004	0.20773700479660878	0.3137055525795477
21548	MT1DP	-1.2642004	-14.143256	0.20616360482929175	0.3119195708819352
21549	ARRDC1	-1.2643449	-0.53546184	0.20766792985656873	0.31363746096216755
21550	PPP1R14BP5	-1.2643764	-13.896076	0.2061004501397207	0.3118337078513676
21551	RFTN1	-1.2644187	-0.25947142	0.20763905446827016	0.31363746096216755
21552	EPB41L5	-1.2644758	-0.24261443	0.2076240636868359	0.31363225551900037
21553	OR52E3P	-1.2649128	-13.513472	0.20590809157014528	0.3115813884557497
21554	COMMD4	-1.2650218	-0.8219531	0.20741985902117535	0.31338674077732875
21555	LINC00963	-1.2652164	-0.4397317	0.2073574238824914	0.3133169452427803
21556	ATP13A1	-1.265519	-0.5229377	0.20724937339346888	0.3131828332872571
21557	ENSG00000234735	-1.2660003	-14.066638	0.20551847757809702	0.31112717051411864
21558	CGGBP1	-1.2661567	-0.3833107	0.20702107961061314	0.3129035242472074
21559	AKAP10	-1.2663567	-0.26035598	0.2069523534436524	0.31282135853738663
21560	SMC4P1	-1.2665361	-14.846643	0.20532672603782542	0.3109142072322768
21561	ZZZ3	-1.266603	-0.21365114	0.20686353132914992	0.3127356341943047
21562	RDH11	-1.266624	-0.58771276	0.20685423280149165	0.31273128524314797
21563	LAPTM4BP2	-1.2666821	-14.585913	0.2052744910743924	0.3108544426376255
21564	ENSG00000230515	-1.2667416	-14.796356	0.2052531831236817	0.3108415073938628
21565	GK-AS1	-1.2670271	-0.97914386	0.20670260511369262	0.3125463835542129
21566	SNORD3P1	-1.2670697	-13.955862	0.2051358924569231	0.3107315216917242
21567	ABHD16A	-1.2671794	-0.53055745	0.20665677810080604	0.31249402635225654
21568	RPL36AL	-1.2675627	-1.0142872	0.2064893404127066	0.3123153678733418
21569	CAPN2	-1.2677026	-0.28770292	0.20647066904976896	0.31229682697806094
21570	RPS7P4	-1.2679904	-14.913528	0.2048069137519373	0.310349039608297
21571	ENSG00000254811	-1.2683618	-14.72966	0.20467428658925466	0.3101673691714182
21572	MTCO2P24	-1.2686347	-13.395925	0.204576918977368	0.31007771173581083
21573	STK4	-1.2688751	-0.29697397	0.2060525164857223	0.31177086990280267
21574	FEM1AP1	-1.2689672	-13.331376	0.20445829826046663	0.30992685702198236
21575	ENSG00000284882	-1.2692928	-1.1927848	0.20584289959698726	0.3115214595243361
21576	TMEM243	-1.269328	-0.60360384	0.20589270983752875	0.3115764207888862
21577	ENSG00000228800	-1.2695335	-15.38743	0.2042563796896688	0.3096590702013222
21578	MACORIS	-1.2696388	-1.1924585	0.20572393091257632	0.3113801202082626
21579	ENSG00000230025	-1.269645	-14.659053	0.20421662766977935	0.30962798761676624
21580	ATP1B3	-1.2696753	-0.2758013	0.20576737359417807	0.31141683684896926
21581	IGSF3	-1.2697494	-0.40516642	0.205741475975563	0.3113930225110691
21582	ENSG00000186328	-1.2698681	-14.726555	0.204137128542695	0.3095652815299773
21583	RPS2P52	-1.2700038	-14.871878	0.2040887760664778	0.3095401525129356
21584	ABI1	-1.2702466	-0.25449225	0.20556668399855024	0.3111808012857134
21585	GPRC5B	-1.2704864	-0.554931	0.20547830798694133	0.31108570050202294
21586	CCDC90B	-1.2707263	-0.63319004	0.20539432067211558	0.31098755178592435
21587	KRT18P9	-1.2710142	-13.569692	0.20372909909378298	0.30909089873727474
21588	ATM	-1.2711494	-0.23062126	0.20524454649191406	0.31083935163192555
21589	ZSCAN2	-1.2712542	-0.73719156	0.20520319900415285	0.31080447204230643
21590	ENSG00000265428	-1.2713785	-14.894111	0.20359955351930256	0.30892322970191605
21591	MED12	-1.2715143	-0.35982478	0.20511561010734805	0.3107104635127422
21592	PLRG1	-1.2715415	-0.56180906	0.2051050701699179	0.31070416235215303
21593	HSPA8	-1.2715784	-0.5358589	0.2050910865571384	0.31069264397310786
21594	RNA5SP278	-1.2717016	-13.660213	0.20348468732662847	0.30878742648817903
21595	ENSG00000260542	-1.2717481	-13.216049	0.20346817924642246	0.3087816196497953
21596	PRPF31	-1.2722917	-0.5769771	0.20483676117144448	0.3103560853317233
21597	TMEM79	-1.2723286	-1.1905895	0.2048171244994573	0.3103548549652925
21598	EIF4A3P1	-1.2724835	-13.660403	0.20320693798418846	0.30843322110566046
21599	KLKP1	-1.2725904	-14.486807	0.20316897187709695	0.3083852068843583
21600	PCNA	-1.2727461	-0.98943174	0.20466076194493896	0.3101565253374817
21601	RBX1	-1.272841	-0.4216672	0.20464500295173502	0.31014229464237986
21602	PANX1	-1.2728804	-0.5553063	0.20463052850702376	0.3101300098728695
21603	CYP2C60P	-1.2729001	-13.576384	0.2030590046043115	0.3082759424578596
21604	SIGLEC30P	-1.2730215	-14.324321	0.20301593642682694	0.30822016685726455
21605	ENSG00000262848	-1.2731025	-14.490982	0.20298719420722403	0.30818613822302093
21606	ENSG00000233887	-1.2731284	-14.802289	0.20297801281320696	0.3081846161270075
21607	ENSG00000255919	-1.2732044	-14.083365	0.20295104793703073	0.3081600814553979
21608	RASA4B	-1.2735971	-0.81644785	0.20437386548651293	0.3098085136641932
21609	ENSG00000226619	-1.273628	-13.546563	0.20280083339668178	0.30795120002343657
21610	RNU6-1264P	-1.2737085	-14.114165	0.20277227961766253	0.30792704480544253
21611	OR8K4P	-1.2737334	-14.166265	0.20276345965931042	0.30792325314151925
21612	GOLGA7	-1.2738942	-0.6341483	0.20426892215588474	0.3096590702013222
21613	NAIPP4	-1.2739078	-0.9577347	0.20426141235875778	0.3096590702013222
21614	FANCG	-1.273977	-0.8114883	0.20423234146333766	0.30964217199818234
21615	PPWD1	-1.274146	-0.34268486	0.20418312498235272	0.3096061097394013
21616	CROCCP3	-1.274171	-0.66001225	0.2041714041285943	0.3095979772148306
21617	CTDSP1	-1.2742131	-0.38508144	0.2041569102078629	0.30958563907649334
21618	EGFL7	-1.2743195	-0.5212113	0.20411752785226903	0.30955483701378955
21619	APOBEC3D	-1.2743504	-0.83739233	0.20409865049936035	0.30954548824372763
21620	ENSG00000224410	-1.2748138	-13.34137	0.20238069293953195	0.30743784461332396
21621	RNF14	-1.2749782	-0.49997354	0.20388812789713492	0.3093032632109491
21622	MRPL50	-1.2749956	-1.1919756	0.20387241021992994	0.3092890539841167
21623	ENSG00000270411	-1.2750758	-14.278674	0.202287929967166	0.3073256883241109
21624	TCOF1	-1.2751497	-0.37311363	0.20382734724949622	0.3092303235725713
21625	DUX4L13	-1.275783	-13.510363	0.20203779233111857	0.3070222932952884
21626	SLC7A6	-1.2762523	-0.42476958	0.20343831164448573	0.3087459143749428
21627	CCDC167	-1.2765296	-1.1933041	0.20332938423928304	0.3085902188950231
21628	PTPRE	-1.2765749	-0.20487942	0.20332069520203822	0.3085866488483718
21629	BARX2	-1.277163	-0.54724216	0.20311438747632724	0.30831196438258784
21630	PLD3	-1.277557	-0.31171688	0.20297986319063696	0.3081846161270075
21631	LPIN1	-1.2779503	-0.32918483	0.20283981743532942	0.30800079291152976
21632	ENSG00000261448	-1.278137	-1.2027526	0.20267932362593385	0.30780508020756336
21633	ENSG00000225253	-1.2784457	-13.327769	0.20109786595659968	0.3058420948268111
21634	MRPL3	-1.278652	-0.4215244	0.20259480499071977	0.3077055114442838
21635	RPL32P31	-1.2787892	-14.05585	0.2009768378807536	0.3056962159894096
21636	AP4B1	-1.2788035	-0.6267544	0.20254035044846092	0.30765159033497036
21637	Y_RNA-204	-1.2790102	-14.3771105	0.20089902605212587	0.3056160430678004
21638	ENSG00000280636	-1.2790376	-13.35709	0.20088936835573412	0.3056160430678004
21639	ENSG00000259423	-1.279044	-13.374909	0.20088707488582638	0.3056160430678004
21640	LINC02230	-1.2793169	-14.290938	0.2007910357943441	0.3055185708830798
21641	EGFL8	-1.2796085	-0.6069384	0.20225227369900906	0.3072811039401723
21642	ATP6V0D1-DT	-1.2797482	-0.49242023	0.20220511777104258	0.3072190448400796
21643	SELE	-1.2798479	-0.75036025	0.20215531023261146	0.3071721207434776
21644	RARG	-1.2798918	-0.62608665	0.2021531466576718	0.3071721207434776
21645	MIR3190	-1.2799431	-14.394768	0.20057069255934257	0.30526914571367875
21646	H3P41	-1.2799745	-14.420723	0.20055966707837672	0.30526190552845095
21647	ENSG00000235707	-1.280525	-14.273998	0.20036613240207707	0.3050626829987916
21648	IGHV3-72	-1.2808149	-14.488642	0.20026423424819162	0.30495521198931946
21649	EEF1DP8	-1.2809038	-14.266803	0.20023298306208184	0.30492465834549415
21650	MIB1	-1.280978	-0.2277454	0.20177947926962775	0.30668717482747604
21651	RPL17P1	-1.2810123	-13.278792	0.20019489826684528	0.304887764442045
21652	SSH1	-1.2810434	-0.26700222	0.20175324618437893	0.30666355926352556
21653	CLIC6	-1.2810489	-0.48320222	0.20174903242883743	0.30666355926352556
21654	OR13H1	-1.281052	-14.557035	0.20018095281541612	0.3048760606788158
21655	CREB3L1	-1.2813375	-0.37155214	0.20164792836142442	0.30652549679562513
21656	CERCAM	-1.2814665	-0.7075006	0.20160249511497771	0.30646599990976076
21657	TUBB4BP8	-1.2818	-14.537855	0.1999183726137995	0.3045788849849574
21658	MAP2K7	-1.2821679	-0.45129144	0.201361133939415	0.30616820620468055
21659	DNAJC2	-1.2822789	-0.32110703	0.20132006421004717	0.30612266554989315
21660	ENSG00000279775	-1.2823309	-15.182356	0.19973214104522952	0.30434481068308106
21661	PCDH12	-1.2825383	-0.8128683	0.20121885725235855	0.3059974365448383
21662	CEP250	-1.2827109	-0.3475805	0.20117112311720484	0.30593439989887083
21663	ENSG00000244701	-1.2834582	-0.6471336	0.20090706012012877	0.3056187178249471
21664	ENSG00000243995	-1.2834797	-14.532216	0.199329618798151	0.30379800251102773
21665	APBA3	-1.2834939	-0.9412821	0.20089314746830925	0.3056160430678004
21666	HSD11B2	-1.2835907	-0.8014508	0.20085595108696733	0.30559090202105454
21667	ENSG00000254916	-1.2840976	-14.113799	0.19911339788084392	0.3035438463080054
21668	ENSG00000273044	-1.2841783	-13.841236	0.19908513249937157	0.3035108719423472
21669	ENSG00000231487	-1.2844477	-14.717279	0.19899090329842303	0.30339571098392626
21670	KHNYN	-1.2845168	-0.44808713	0.20054118924878853	0.3052528626273717
21671	ENSG00000270850	-1.2845851	-13.839083	0.1989428430744265	0.3033414293956548
21672	HMGN2	-1.284814	-0.51112235	0.20043583342240398	0.3051241011636233
21673	GRAMD1C	-1.2848543	-0.451988	0.20042117287022185	0.30511786533806623
21674	ENSG00000286951	-1.2849774	-1.2060882	0.20028942671560182	0.3049745013506465
21675	UBE2D3P3	-1.2851572	-14.433625	0.1987429190740639	0.30310302442982573
21676	SNORD123	-1.2851608	-14.192852	0.1987416705570777	0.30310302442982573
21677	CCDC92	-1.2852503	-0.32536843	0.20028519394532074	0.3049745013506465
21678	EDN3	-1.2855853	-0.94517606	0.20016099504420068	0.3048551991199876
21679	ENSG00000290755	-1.2856357	-13.978032	0.1985758070161813	0.30288610424011014
21680	DPH7	-1.2856728	-0.52136075	0.20013465032903	0.30482460831711455
21681	ENSG00000274798	-1.2857969	-13.227175	0.19851952784366	0.3028192315405029
21682	RNU6-918P	-1.2858312	-14.107972	0.19850753013925218	0.3028104154467267
21683	SPATA2	-1.285898	-0.8755	0.2000516430308224	0.30470771025631765
21684	ENSG00000273267	-1.2859294	-14.167652	0.19847323296018352	0.3027675813267868
21685	PANK4	-1.2862786	-0.6249016	0.19992328347250735	0.3045788849849574
21686	PEX19	-1.2864382	-0.8223751	0.19986641761678786	0.3045113038545298
21687	SNX18P27	-1.286526	-13.706106	0.19826511006023848	0.3025353866551824
21688	NKAP	-1.2865734	-0.53778213	0.19981987375600696	0.30444991590545106
21689	ENSG00000265626	-1.286642	-14.214476	0.19822466572808672	0.3024926288426413
21690	H3P10	-1.286752	-13.133179	0.1981863033647093	0.30246047868175635
21691	PHF3	-1.2868948	-0.1940482	0.19971244259456003	0.304324317212275
21692	AK3P4	-1.2870095	-13.45151	0.19809655050628464	0.3023634482543504
21693	TYMSP1	-1.2874103	-13.980944	0.19795690849894687	0.3021787201454992
21694	OOEPP2	-1.2879454	-14.315865	0.19777053069691056	0.30195641470128115
21695	ATG16L2	-1.2882736	-0.35739234	0.19923087563853695	0.3036665158637081
21696	CYB5AP5	-1.288332	-14.929598	0.19763600211241703	0.3017834576342181
21697	IGLV7-46	-1.2886432	-14.687706	0.1975277073529781	0.3016748508020864
21698	ENSG00000253233	-1.2886789	-13.870127	0.1975153086865029	0.30166537564420004
21699	BCO1	-1.2891502	-0.6767866	0.19892131928845805	0.3033276054205076
21700	Metazoa_SRP-68	-1.2892861	-14.444884	0.19730421747440138	0.3014564296604775
21701	TMEM11-DT	-1.2894813	-0.60110193	0.19881283482361378	0.3031811683547424
21702	SMARCA2	-1.2895765	-0.21718428	0.19878047927330583	0.3031413202533883
21703	GNAI2	-1.2895879	-0.38041764	0.19877612118123492	0.3031413202533883
21704	ENSG00000229911	-1.289743	-14.003927	0.1971454822464328	0.3012489775520094
21705	ORAI2	-1.2900462	-0.7480035	0.19861039448600792	0.3029293720458411
21706	ENSG00000253189	-1.2900479	-14.050158	0.1970396016577056	0.30115606432511915
21707	ENSG00000233691	-1.2900869	-13.787854	0.19702607509212142	0.30115429393710386
21708	RNU6-456P	-1.2902277	-14.704771	0.19697718693576685	0.30108901878269795
21709	ENSG00000250756	-1.2902843	-14.483701	0.19695755391989994	0.30107846485502654
21710	RPL36AP4	-1.2904062	-14.448858	0.1969152411204838	0.30106701842770056
21711	ENSG00000267075	-1.2905368	-14.1636505	0.1968699304078703	0.3010290087604392
21712	RNU6-541P	-1.290544	-13.7212925	0.19686742289480477	0.3010290087604392
21713	Metazoa_SRP-24	-1.290887	-13.316966	0.19674843117692487	0.30089046576810874
21714	CNPPD1	-1.2909261	-0.8163212	0.198304810199797	0.302577003606646
21715	ENSG00000275948	-1.2911214	-14.510655	0.19666718565447616	0.3007945542400025
21716	GMPR	-1.2912499	-0.7999715	0.19819117571019026	0.30246047868175635
21717	TBCA	-1.291487	-0.2860167	0.19811969831583162	0.30237982475896724
21718	NOL9	-1.2915177	-0.4517129	0.1981081228305847	0.3023716343510253
21719	TRBV25OR9-2	-1.2916114	-14.168289	0.19649730290987463	0.300619699572903
21720	RNA5SP160	-1.2917371	-14.026737	0.19645380668424545	0.3005814841620392
21721	EIF2AK1	-1.2920256	-0.3667256	0.19793139384346145	0.3021587152786484
21722	IGKV2D-18	-1.2921551	-14.138152	0.1963089878262209	0.300378781158842
21723	TRAM1	-1.2921702	-0.45824227	0.19788477909299607	0.3021038414032487
21724	OR51S1	-1.2922014	-14.609878	0.19629298683201646	0.30037213790729284
21725	ENSG00000290859	-1.2929494	-14.551638	0.19603413741974499	0.30005250264227873
21726	FTH1P13	-1.29297	-14.192196	0.19602703961697662	0.3000510694724981
21727	Metazoa_SRP-80	-1.2931126	-14.891346	0.1959776704505716	0.29999436065765367
21728	MESD	-1.293236	-0.49145868	0.19751369855415668	0.30166537564420004
21729	CCDC144BP-1	-1.293606	-0.9697833	0.19738224638363022	0.3015283466462772
21730	DDIT3	-1.2937466	-0.53941286	0.19733596120061614	0.3014860121897288
21731	SAMD11	-1.2937882	-0.783115	0.19732035560768407	0.30147162820427303
21732	ZNF550	-1.2939956	-0.85558665	0.19724827541456516	0.301389869038891
21733	ZRANB2	-1.2942997	-0.22437853	0.19714988119804797	0.3012489775520094
21734	XG	-1.2944205	-1.024952	0.19709273884885975	0.30119001463776857
21735	MARVELD2	-1.2944714	-0.55133724	0.19708699345477426	0.30119001463776857
21736	EEF1GP4	-1.2944719	-13.119481	0.19550806082846292	0.2994488089945603
21737	TP53I11	-1.2945478	-0.41952318	0.19706033817031557	0.3011783055022449
21738	OR52E1	-1.2945875	-14.412114	0.19546816652109297	0.2994214958083793
21739	FXR2	-1.2948297	-0.5691808	0.19696409982651106	0.30107846485502654
21740	ENSG00000243635	-1.294889	-13.9213505	0.1953640961858803	0.29928997295003984
21741	NR4A3	-1.295012	-0.49458966	0.196890587577855	0.3010511423864606
21742	CROCC2	-1.2953689	-0.8675014	0.19676791342168212	0.30091081044495277
21743	MTND2P20	-1.2955918	-14.599942	0.19512171291892302	0.2990130648790268
21744	ENSG00000223398	-1.2956623	-14.617686	0.19509744038469398	0.29898527714554013
21745	ENSG00000274486	-1.295678	-13.136587	0.1950920043028306	0.29898527714554013
21746	ZNF595	-1.295775	-0.61268294	0.19663940805634683	0.3007709621687285
21747	KIAA0753	-1.2958186	-0.30549458	0.19662653558298707	0.3007607195973334
21748	MARF1	-1.2959064	-0.2886037	0.1965944642856026	0.30072110886355935
21749	SPATA5L1	-1.296224	-0.6050633	0.19648223320316907	0.300615532769736
21750	MTND4P18	-1.2962754	-14.945419	0.19488623128998098	0.2987462128984983
21751	RNPEPL1	-1.2967579	-0.79054177	0.19629847814899162	0.30037213790729284
21752	RHOXF1P1	-1.2971414	-13.424643	0.1945881132594518	0.29837375041748115
21753	ENSG00000230248	-1.2972163	-14.6416235	0.1945623572312564	0.2983530457048123
21754	LINC02903	-1.2974027	-14.403043	0.1944982273784914	0.2982640973950679
21755	PPFIBP1	-1.2974733	-0.21784383	0.19605527511214507	0.3000659936957458
21756	DEFB107A	-1.2976874	-14.760232	0.19440036271478248	0.2981609670084242
21757	TRAPPC4	-1.297773	-1.2070172	0.19594715646090763	0.29995721468815617
21758	MYL6BP1	-1.2978525	-13.946403	0.19434359066968926	0.2980926699559837
21759	ENSG00000248903	-1.2978727	-14.268998	0.19433667890189693	0.2980914573883261
21760	OPA3	-1.2978892	-0.42325652	0.1959133617229163	0.2999363921382806
21761	ENSG00000200294	-1.2980257	-14.894613	0.1942840745963137	0.2980201551230442
21762	NPIPB2	-1.2980291	-0.73255306	0.19586100182239322	0.299872325800827
21763	RPS26P24	-1.2980433	-13.482849	0.19427804813930594	0.2980201551230442
21764	RN7SL666P	-1.2984077	-15.040322	0.19415286808459958	0.297893959166446
21765	EHMT2	-1.2984638	-0.43656456	0.1957165263609947	0.2996888155434305
21766	OR5AM1P	-1.2985743	-14.835581	0.19409564782267166	0.29783431616046335
21767	RNU6-306P	-1.2990183	-13.296297	0.1939432430503215	0.29762993868828985
21768	MTND4LP13	-1.2991656	-13.468293	0.19389270080294457	0.2975885386776071
21769	ENSG00000272748	-1.2993022	-13.244448	0.19384582083899246	0.2975259639188494
21770	OR52Z1P	-1.2994546	-13.830326	0.19379355612614632	0.2974551201257942
21771	OR6S1	-1.2994661	-13.947935	0.19378960375293117	0.2974551201257942
21772	RPL7P40	-1.2996675	-13.419099	0.19372057572653886	0.29738059441827663
21773	GLRXP1	-1.2997311	-14.635041	0.19369873702620358	0.297356443342225
21774	ENSG00000276667	-1.2998157	-14.129426	0.19366974474290968	0.29733068188809003
21775	CCT4	-1.3000154	-0.42703098	0.1951849462985627	0.29909114269500964
21776	ENSG00000257905	-1.300038	-14.286869	0.19359353152162423	0.29723241686235125
21777	FDXR	-1.300307	-1.2086813	0.19507281096832343	0.29897362230212154
21778	ZC4H2	-1.3003297	-0.30100244	0.19507755654544154	0.29897362230212154
21779	IGHJ1	-1.3005897	-14.809799	0.19340451853522433	0.29702649858489244
21780	KRTAP10-10	-1.300861	-14.174244	0.1933116187294376	0.2969313997769746
21781	SPTAN1	-1.3008637	-0.21012363	0.1948962082456775	0.29875210265189345
21782	ENSG00000283421	-1.3011204	-14.507167	0.19322282505161065	0.2968223442277321
21783	Metazoa_SRP-99	-1.3011205	-14.115881	0.19322281230893085	0.2968223442277321
21784	ENSG00000275480	-1.301209	-14.849775	0.19319251792520575	0.29680387525779767
21785	ENSG00000284188	-1.3012373	-13.893318	0.19318283652827217	0.29680387525779767
21786	ENSG00000243705	-1.3012486	-14.050252	0.19317898151152374	0.29680387525779767
21787	ENSG00000250402	-1.3013492	-13.65708	0.19314454639116385	0.2967769892454768
21788	CENPX	-1.3015436	-1.0069231	0.19465615945395562	0.29844989777371483
21789	OR7G3	-1.3017108	-14.572404	0.19302085384564885	0.2966150060137396
21790	FOXD1-AS1	-1.3020769	-14.460624	0.192895706963814	0.2964584214867128
21791	YJU2B	-1.3022817	-0.3854302	0.1944123016001045	0.29816666094545774
21792	KIF18A	-1.3028394	-0.65037274	0.19421877533369478	0.2979614007068261
21793	NDE1	-1.3028878	-0.3247384	0.19420355832415975	0.2979529593670625
21794	PLEKHA8	-1.3028945	-0.408919	0.1942013162156883	0.2979529593670625
21795	LARP7P2	-1.3028947	-14.325405	0.19261631918447783	0.2961311720932313
21796	ANKRD54P1	-1.3033333	-13.447096	0.1924666166084298	0.2959687790702702
21797	ZNF528	-1.3035295	-0.48746625	0.19398689507650757	0.29768619828687737
21798	HOOK3	-1.3036592	-0.22903898	0.1939441218201056	0.29762993868828985
21799	CTC-338M12.4	-1.3037066	-0.47383726	0.19392531629094764	0.2976198371540944
21800	CLDND1	-1.3037338	-0.4826536	0.193917100627606	0.29761660782739224
21801	PRDX2P2	-1.3040248	-14.205749	0.19223071901371894	0.29567137975838054
21802	TRAV32	-1.3042631	-13.342378	0.1921495031536029	0.2955651317026487
21803	RNU2-10P	-1.3044119	-14.261795	0.19209879084712347	0.2955057938741264
21804	FPGT	-1.3046594	-0.61584026	0.19360061294915412	0.297233918137328
21805	RNU6-659P	-1.3048178	-13.03775	0.1919605168924526	0.29533973371757416
21806	PSMC3IP	-1.3048579	-0.9970697	0.19352324398494677	0.29717134725755806
21807	RN7SL820P	-1.3049201	-13.300798	0.19192565826307076	0.2953047616459722
21808	ENSG00000251281	-1.3051068	-14.364029	0.19186211823806043	0.2952577697709193
21809	CLPTM1	-1.3051234	-0.4460104	0.19344455891519946	0.2970692545190118
21810	ZNF778-DT	-1.3052187	-1.2154281	0.1933509398435333	0.296972310240976
21811	TMEM200A	-1.3052622	-0.46918935	0.19339570713653723	0.29702233335861894
21812	ENSG00000227760	-1.3052685	-13.152305	0.19180703499611512	0.29518752931899045
21813	OR6C64P	-1.305335	-13.736279	0.1917844047267832	0.2951620296247041
21814	CRPP1	-1.3054827	-14.646387	0.1917341210145421	0.2951260892176348
21815	PRMT3	-1.305637	-0.3175849	0.19326971697240372	0.29688501284215874
21816	MOB1AP1	-1.3057965	-14.163404	0.19162736158167157	0.29501357025493935
21817	MRPS31P1	-1.3058959	-13.498562	0.1915935625962729	0.29498018688944977
21818	RPL7P54	-1.3060387	-13.939357	0.19154499970682248	0.29493339221939613
21819	RN7SL88P	-1.3062803	-13.300437	0.1914628994647535	0.29482562144299024
21820	Y_RNA-431	-1.3065262	-14.183153	0.19137928378747165	0.294734143824746
21821	DHCR24	-1.306548	-0.61788213	0.19295864911636462	0.2965381309855063
21822	CYB561D2	-1.3066943	-1.1079297	0.19290069410754998	0.2964584214867128
21823	MIR548A3	-1.3067256	-14.360311	0.19131153218751268	0.29464843905460303
21824	MTRES1	-1.3067831	-0.5247818	0.19288049319029488	0.2964460867091993
21825	SNORA75-1	-1.306995	-14.49031	0.19122001348841794	0.2945540651881754
21826	BSNDP4	-1.3069985	-13.758201	0.19121885429801452	0.2945540651881754
21827	OOEPP1	-1.3070763	-13.646032	0.1911924108026751	0.29453949641797705
21828	ATP5F1EP2	-1.3073925	-14.757077	0.19108504747175864	0.294407830490265
21829	MIR328	-1.3074234	-13.807769	0.1910745839752358	0.29440454630215884
21830	ENSG00000248234	-1.3074307	-13.013867	0.19107206285842543	0.29440454630215884
21831	DBIP1	-1.3074976	-14.1847725	0.19104938579864683	0.2943843497539078
21832	UFL1	-1.3075877	-0.3843276	0.19260993073970392	0.2961311720932313
21833	DOLPP1	-1.307753	-1.2131026	0.19253982937092662	0.296053317252546
21834	PLK2	-1.3078545	-0.63537115	0.19251171078887727	0.2960194282285048
21835	MEPCE	-1.3083419	-0.9323688	0.1923446690567479	0.2958092750268596
21836	ENSG00000270495	-1.3087928	-14.864154	0.19061015218189414	0.29384700974876954
21837	TM9SF4	-1.3088554	-0.26905665	0.19218002328782763	0.29560274081082216
21838	RPL36P14	-1.3092464	-13.177054	0.19045651747266346	0.293644709450089
21839	R3HDM4	-1.3096764	-0.66438144	0.19189799881435632	0.2952886348232742
21840	ABCA10	-1.3100193	-0.32595232	0.19178365455109794	0.2951620296247041
21841	ZNF519	-1.3100209	-0.43527737	0.19178308912339492	0.2951620296247041
21842	CRELD1	-1.3100265	-0.47801408	0.19178101037278136	0.2951620296247041
21843	RNU6-435P	-1.3100805	-14.014717	0.1901741970608201	0.2933082821700837
21844	REXO4	-1.3101597	-0.56449634	0.1917368107656891	0.2951260892176348
21845	ENSG00000241877	-1.3103447	-15.060588	0.19008488660686773	0.29320432700836985
21846	ENSG00000262855	-1.3104564	-13.702768	0.1900470934126949	0.29316460309200215
21847	CDK10	-1.3104706	-0.37640703	0.1916338701191613	0.29501426380877305
21848	SMG1P7	-1.3111202	-0.83165807	0.19141423519229217	0.29476932692642205
21849	GCLM	-1.3111775	-0.762621	0.19139279033467613	0.29474562341781224
21850	RPL24P9	-1.3114377	-14.952156	0.18971555469686657	0.2927830164039933
21851	ZNF561-AS1	-1.3114556	-0.49910557	0.19130102174542005	0.29464156989558055
21852	AGGF1	-1.3117399	-0.4396231	0.19120502171430437	0.294549606081336
21853	SNRPFP2	-1.3119323	-13.010032	0.18954857984062917	0.2925705657350302
21854	ENSG00000274919	-1.3124493	-13.52256	0.18937420857643142	0.29237667900751557
21855	RNA5SP95	-1.3125446	-14.7237835	0.18934209268001645	0.2923363631251844
21856	OR4C1P	-1.312612	-14.382605	0.18931932235853316	0.2923104743251696
21857	ENSG00000253483	-1.3126217	-14.191779	0.1893160609450963	0.2923104743251696
21858	ADD3	-1.3127766	-0.16983978	0.19085568908966952	0.29415103798742687
21859	TLCD2	-1.3128011	-0.595452	0.1908453178701339	0.29415103798742687
21860	KRTAP4-5	-1.3128129	-14.053549	0.189251604508621	0.292242980605049
21861	LINS1	-1.3131343	-0.59764785	0.19073516715805613	0.29400250594318417
21862	ENSG00000254348	-1.3135794	-13.30251	0.18899340289140018	0.29190905940579803
21863	MIR210	-1.3141735	-14.464433	0.18879347389136777	0.2917205416792051
21864	ENSG00000227307	-1.3146424	-1.2184589	0.19019399589650432	0.29332617216138734
21865	MTND5P9	-1.3146595	-12.928066	0.18862999192359767	0.2915326842075394
21866	CHERP	-1.3147086	-0.44564012	0.1902051642920793	0.2933341068086163
21867	SKP2P1	-1.3147575	-14.561061	0.18859706575990764	0.2915002986122443
21868	VARS1	-1.3151358	-0.7955612	0.1900628685908619	0.2931796507645801
21869	ENSG00000279136	-1.3152676	-13.164113	0.18842561155827287	0.2912815196389046
21870	ISCUP1	-1.3153341	-13.450799	0.18840328884396967	0.29125625726559906
21871	IGHV3-48	-1.3154422	-14.485514	0.1883669456153824	0.29120931801834576
21872	SURF6	-1.3155534	-0.53500867	0.1899224926378595	0.29302801726092853
21873	OR9S24P	-1.3156022	-12.925796	0.18831323710259437	0.29113552876034604
21874	ENSG00000289922	-1.3158385	-14.2081375	0.1882339131265476	0.29103137128731676
21875	PRELID2	-1.315839	-0.1771936	0.18982508638599307	0.2929149230591936
21876	CYP4F44P	-1.315864	-13.580286	0.18822535442415197	0.29102737838923526
21877	RNU6ATAC8P	-1.3159899	-14.911469	0.1881830790059648	0.29098006134260107
21878	RNU6-1232P	-1.3161626	-14.235973	0.18812513121708802	0.2909001251074763
21879	ENSG00000278915	-1.3162214	-14.641336	0.18810537721740905	0.29088237109696635
21880	ZFYVE28	-1.316388	-0.3183905	0.1896437994545989	0.29269082958324266
21881	ZNF70P1	-1.3164965	-13.197617	0.18801309891658677	0.290791522932095
21882	U6	-1.3165568	-13.31101	0.18799285973051133	0.29076945476120186
21883	BRWD1P2	-1.3165921	-14.805508	0.187981008071336	0.29076945476120186
21884	ARL8B	-1.316661	-0.32089642	0.18955386092870216	0.2925705657350302
21885	ENSG00000228711	-1.316789	-13.849176	0.18791499301255538	0.29067671462186084
21886	MTCYBP38	-1.3168747	-15.038392	0.18788625283613872	0.29064148980700366
21887	ARNTL2	-1.3171662	-0.47371805	0.18938205498283628	0.29237952362026953
21888	ENSG00000260764	-1.3171723	-13.246669	0.1877865293463472	0.29053337165168436
21889	BPY2B	-1.3172588	-14.08148	0.18775753142998375	0.29049773679356156
21890	TUBB6	-1.3174632	-0.40917492	0.18928313125643215	0.29227312847757414
21891	ENSG00000229830	-1.3175124	-12.909483	0.18767257299217527	0.2903939679579611
21892	COMMD10	-1.3177394	-0.17614332	0.18919220578856125	0.29216978618289324
21893	UQCRC1	-1.3178139	-0.6440381	0.18916556169873416	0.2921379038976614
21894	TXLNGY-1	-1.3178774	-0.52038383	0.1891466074208627	0.29211789573072344
21895	RN7SL542P	-1.3179411	-13.661811	0.18752900619137552	0.290208705462934
21896	ENSG00000283662	-1.3179585	-13.604566	0.18752317583351913	0.290208705462934
21897	IGHV7-40	-1.3182966	-14.707157	0.18741002527885606	0.29010754985949117
21898	ENSG00000231978	-1.3183051	-14.340227	0.1874071725030189	0.29010754985949117
21899	UNC50	-1.3183442	-0.55555296	0.18898936736161054	0.29190905940579803
21900	ENSG00000270304	-1.318504	-14.723254	0.18734061767850083	0.29004620715036666
21901	ENSG00000277315	-1.3185141	-13.21384	0.18733725001832843	0.29004620715036666
21902	TMEM44	-1.3185754	-0.3948086	0.18891332936956037	0.2918316620238184
21903	RGL1	-1.3186393	-0.22920029	0.18889079661520308	0.29181536747564113
21904	CCDC144BP	-1.3188155	-0.4151497	0.18883120692200644	0.29174181835938673
21905	PIGBOS1	-1.3188537	-1.2201488	0.18880903420523643	0.29172288287152737
21906	MZF1-AS1	-1.3188654	-0.65937954	0.18881296039319212	0.29172288287152737
21907	GTPBP3	-1.3188943	-0.76697665	0.18880107928506704	0.29172288287152737
21908	ENSG00000223836	-1.3189543	-14.225509	0.18719001969012616	0.28987755839570595
21909	ODC1	-1.3189926	-0.464693	0.18876903493516398	0.29169203437323865
21910	ZNF970P	-1.3190334	-14.040595	0.1871636119431375	0.28985288285222904
21911	MIR631	-1.319199	-14.635001	0.18710824987835412	0.2897785762808831
21912	MIR8089	-1.3193082	-14.085062	0.18707174147210998	0.2897312491240916
21913	RPL36A	-1.3193376	-0.68883246	0.18865815234614056	0.29156014032336114
21914	RNU4ATAC12P	-1.3196915	-13.331381	0.18694366077728028	0.28956971890110994
21915	ENSG00000244331	-1.3203604	-13.008274	0.18672035043932744	0.28928822937434356
21916	ATP2B1	-1.3204964	-0.2239971	0.18827279506139724	0.2910822456632143
21917	RPS27P21	-1.3206725	-14.178382	0.18661621052808186	0.2891636827127571
21918	FSTL3	-1.3210975	-1.1333457	0.18806472606101965	0.2908436606344925
21919	RN7SL748P	-1.3211744	-13.4658165	0.1864488651684514	0.288968741796036
21920	HS1BP3	-1.3211838	-0.5321503	0.18804411955158515	0.29082102813526084
21921	MIR487B	-1.3214805	-13.499709	0.18634684779716268	0.288838207206895
21922	ENSG00000235293	-1.3215348	-14.229182	0.18632874926334783	0.28881934722050207
21923	ZNF100	-1.3217365	-0.44420484	0.1878590014310465	0.29060856580969197
21924	RPL23AP40	-1.3218601	-13.909092	0.18622040162362707	0.2886899289320732
21925	LINC01875	-1.3219209	-13.391429	0.1862001355271278	0.288675120177647
21926	MRGPRX7P	-1.3220048	-14.815682	0.18617218906410815	0.28864098258656284
21927	PHOSPHO2	-1.322038	-0.5920152	0.18775691306104608	0.29049773679356156
21928	RPA2	-1.3223059	-0.69918865	0.18766954523682317	0.2903939679579611
21929	SLC25A39P2	-1.3223561	-14.290954	0.1860552330827811	0.28850558002436794
21930	MIR130AHG	-1.3225349	-0.69869864	0.1875935510349076	0.29029014135042674
21931	ENSG00000289904	-1.322548	-1.2302283	0.18749612816249359	0.2901947129817287
21932	ENSG00000277991	-1.3225513	-13.111392	0.1859902947434941	0.2884232517090302
21933	TSPY6P	-1.3225577	-13.711339	0.1859881651910374	0.2884232517090302
21934	FABP5P10	-1.322613	-14.714374	0.18596976436553353	0.28840978265255096
21935	MIR762	-1.3226563	-13.693471	0.18595537450983454	0.288405835468643
21936	ENSG00000284779	-1.3227985	-13.547628	0.18590803154554664	0.28834159246464836
21937	MEMO1P4	-1.3228414	-13.918401	0.1858937861142836	0.28834159246464836
21938	ABCB10P4	-1.3230011	-14.684629	0.1858406541909152	0.2882921820141816
21939	HUNK	-1.3231361	-0.30086848	0.18739419511582206	0.2901014881822902
21940	DEFB130A	-1.323258	-14.942842	0.185755238506353	0.28817803774394324
21941	ENSG00000284659	-1.3232998	-13.592416	0.1857413459752241	0.28816566524264753
21942	ASPH	-1.3233348	-0.24440363	0.1873297700339767	0.29004620715036666
21943	ZNF112	-1.3235912	-0.70975214	0.18724169526118453	0.28993914197046533
21944	CEACAM5	-1.3236909	-0.39253876	0.18720131811176852	0.28988583660032125
21945	EXOC3	-1.3238248	-0.35917723	0.1871681332738756	0.28985288285222904
21946	TOMM22P5	-1.3240299	-13.217439	0.18549877660852995	0.28789022319084046
21947	SNX18P4	-1.3242209	-14.644013	0.18543536227405327	0.28784684661551213
21948	ADGRL1	-1.3243176	-0.31239763	0.1870031095812679	0.28964337744946356
21949	SNHG1	-1.3246808	-0.58870953	0.18688084722735104	0.2894816304560577
21950	PAFAH2	-1.3249034	-0.5771398	0.1868066752015209	0.2893759413736573
21951	RN7SKP182	-1.3251543	-14.844963	0.18512564219421007	0.28745770434199486
21952	ENSG00000269877	-1.3251662	-14.146568	0.18512168415505978	0.28745770434199486
21953	OR9G2P	-1.325182	-13.6864805	0.18511647585250324	0.28745770434199486
21954	TPST2	-1.3252995	-0.45617285	0.18667607632859717	0.28922883665966803
21955	ISCA1P1	-1.3253138	-14.243613	0.18507274036947696	0.2874080632462636
21956	RN7SL776P	-1.3253275	-12.959681	0.1850681944013861	0.2874080632462636
21957	ENSG00000287810	-1.3253857	-13.801515	0.1850489267411059	0.28739356532843396
21958	FAM74A1	-1.3255066	-13.977253	0.185008859066956	0.28734050131853367
21959	DCDC2B	-1.3255516	-1.2239236	0.1865772112318609	0.28911245211344266
21960	OR11I1P	-1.325724	-13.388586	0.1849368037569392	0.2872560751899536
21961	ENSG00000238316	-1.3258845	-15.0054655	0.1848836254978979	0.28720095679277274
21962	CARD8	-1.3260714	-0.29118684	0.186422286475006	0.28893674432717514
21963	RNU2-65P	-1.3261472	-14.1955185	0.184796599324963	0.28712072213658707
21964	RN7SL571P	-1.326346	-13.827274	0.18473076358480103	0.28703674819095243
21965	ENSG00000277509	-1.3263922	-13.295246	0.18471550328767644	0.2870221946108254
21966	PABPC1P5	-1.3264	-14.289215	0.18471289074631161	0.2870221946108254
21967	CBFA2T3	-1.3268943	-0.52247775	0.18614611682884363	0.2886097487131404
21968	MRPS35-DT	-1.3269523	-1.2353232	0.18602050526402766	0.28846091470346513
21969	RN7SKP222	-1.326999	-13.91897	0.18451467669989818	0.28676503880550336
21970	ATMIN	-1.3270452	-0.96316105	0.18609980107899662	0.288565500635069
21971	TRPC6P9	-1.3270776	-13.402574	0.18448867056979557	0.28674059859137546
21972	H2AC3P	-1.3271708	-15.251804	0.1844578369337797	0.286713301723626
21973	ENSG00000204556	-1.3272767	-14.363153	0.1844228092137425	0.2866759755326057
21974	RN7SKP213	-1.3273008	-14.162289	0.18441486494620796	0.2866759755326057
21975	ENSG00000261478	-1.3276453	-13.822604	0.184300957089924	0.2865573809791836
21976	ARHGAP11A	-1.3278587	-0.6798048	0.1858273758776127	0.28828076679583264
21977	ENSG00000258493	-1.3281721	-13.389696	0.18412691543722617	0.28631113297000316
21978	MUC20P1	-1.3285381	-0.785084	0.1855963268815041	0.2879865513151761
21979	IGHV4-59	-1.3287815	-14.189264	0.18392574087817778	0.28609957177552603
21980	ABCG8	-1.3289105	-0.412114	0.18548160973043565	0.28788015701140357
21981	ZNF106	-1.3289635	-0.27608368	0.18546802498600654	0.2878745722847452
21982	JADE3	-1.3290837	-0.38171795	0.18542777842895822	0.28784424959145094
21983	RN7SL22P	-1.3292816	-13.376902	0.1837607429252026	0.28595191642039686
21984	RPL17P11	-1.3293641	-13.265927	0.18373357063355852	0.2859252044455
21985	SNRPCP2	-1.3295493	-13.4175415	0.18367246741153254	0.28586201556038765
21986	PCAT19	-1.3296478	-0.66841274	0.1852388788560374	0.2875968539989578
21987	RN7SL597P	-1.3297708	-13.520483	0.18359944770155362	0.28578040990124204
21988	HTR4	-1.3297998	-0.3784452	0.18519143464341078	0.28754152800232174
21989	CSAG2	-1.3298172	-14.277936	0.18358418942989366	0.2857749282974351
21990	ENSG00000290450	-1.33043	-0.92177933	0.1849810675215094	0.28730650080252806
21991	MED25	-1.3304634	-0.44459182	0.18497637139289935	0.28730650080252806
21992	MTARC1	-1.330713	-0.57835317	0.18489304120701822	0.2872064217128987
21993	RPL31P17	-1.3307841	-13.0077715	0.1832657187446529	0.28540432425383944
21994	HDX	-1.330807	-0.42985976	0.18485929721381977	0.2871790008416346
21995	C2orf69P4	-1.3308871	-14.383261	0.18323184939720902	0.2853815397046498
21996	ENSG00000279793	-1.3308878	-13.674589	0.18323160330278987	0.2853815397046498
21997	PRDM16-DT	-1.3308914	-0.96270144	0.1848222511616052	0.2871514161264628
21998	SERINC2	-1.330895	-0.5129751	0.1848345069159767	0.2871521348112752
21999	RNU6-924P	-1.33119	-14.091205	0.18313218453915855	0.2852719315043165
22000	ENSG00000262961	-1.3312161	-13.674713	0.18312360022518862	0.2852676844555912
22001	ENSG00000251284	-1.3312719	-14.76862	0.1831052362838508	0.28524820206497015
22002	RNA5SP88	-1.3315245	-13.551001	0.18302217592364306	0.2851370504552297
22003	LINC00973	-1.3315816	-13.470543	0.18300339080518446	0.28512602781644714
22004	CDK4P1	-1.3317417	-14.041255	0.1829507424782077	0.28506224026376653
22005	SRSF10	-1.3317777	-0.30389014	0.18454486366371042	0.2867936485414657
22006	GAPDHP53	-1.3318057	-13.865037	0.182929719116707	0.2850386030635586
22007	ENSG00000271184	-1.3321949	-13.776616	0.18280182281631924	0.28488489399350725
22008	ENSG00000259759	-1.3325315	-14.592372	0.18269129806046944	0.2847673270900947
22009	BTG4P1	-1.3326252	-13.316799	0.18266051627744007	0.28472846009022684
22010	Y_RNA-536	-1.3327112	-13.1312685	0.18263226200668142	0.2846935305762283
22011	RN7SL26P	-1.3330641	-14.454676	0.1825164384360987	0.2845311965862454
22012	CTDNEP1	-1.3330724	-0.747627	0.1841159639198832	0.28630984835133705
22013	RPAP1	-1.3330985	-0.52878606	0.18410879059675658	0.28630984835133705
22014	TRAJ13	-1.3332677	-14.688728	0.1824496615460723	0.28444530727271833
22015	GLYCTK-AS1	-1.3334962	-0.9632961	0.18396984456229118	0.2861557266671284
22016	NDUFA5P4	-1.3335142	-13.35669	0.18236877723420428	0.2843374115947775
22017	GPR174	-1.3337394	-1.0547245	0.18388229649715604	0.28607437463479984
22018	TNKS	-1.3337526	-0.20030461	0.1838995698395867	0.2860829686956361
22019	NTF3	-1.3338594	-0.51470476	0.18385731698618685	0.2860537898592117
22020	ENSG00000258440	-1.3343087	-14.7366705	0.1821083634279885	0.2839950389796069
22021	IGLV3-29	-1.3343786	-13.415066	0.1820854851346108	0.2839684543356587
22022	ORC3	-1.3344293	-0.35236344	0.1836756321436073	0.28586201556038765
22023	RAB5B	-1.3346642	-0.4526078	0.18359731246311664	0.28578040990124204
22024	MTND4P10	-1.3347265	-14.645851	0.18197156518259086	0.2838362410320556
22025	ENSG00000250071	-1.3347481	-13.43886	0.1819644648994072	0.2838342572604527
22026	OR4A17P	-1.3348339	-13.480166	0.18193638895951675	0.2838086446777675
22027	CASP9	-1.334868	-0.58927923	0.18352889172638312	0.2857162484988141
22028	GSTM1	-1.3349272	-1.2300048	0.18350394037945347	0.2856865373592911
22029	C18orf25	-1.335058	-0.40092924	0.1834712079248365	0.2856629754619589
22030	RPE	-1.3353455	-0.48538586	0.18337676094550937	0.2855433108820239
22031	MTCYBP37	-1.3353622	-13.761233	0.1817635154990032	0.2835753084439821
22032	RPL29P32	-1.3354541	-15.0972	0.1817334530818385	0.28354657497691177
22033	ENSG00000244251	-1.3354987	-14.534285	0.18171886534737963	0.2835419834888399
22034	TRIM16L-1	-1.3356355	-0.84600747	0.18326992122349609	0.28540432425383944
22035	ENSG00000237888	-1.3357549	-13.946878	0.181635083527767	0.2834643442713543
22036	PRMT2	-1.335883	-0.30100796	0.18320123534184768	0.2853578744533784
22037	LINC01409	-1.3359251	-0.49763185	0.18318530291669327	0.28534554845782967
22038	RPS17P8	-1.3362697	-13.924352	0.18146681668988773	0.2832828645992695
22039	BRD9P1	-1.3363781	-13.231503	0.18143141726503512	0.2832568337385445
22040	ENSG00000277146	-1.3365287	-13.211958	0.18138221926801237	0.2831891030718369
22041	CTSS	-1.3365971	-0.5128626	0.18296603877345402	0.28507695268563954
22042	ENSG00000270713	-1.3366051	-14.290561	0.18135724503132347	0.28317368983347685
22043	OR4K11P	-1.3367764	-13.997871	0.18130132731884346	0.28309911302058677
22044	RNU4-64P	-1.3368772	-14.856767	0.1812684133109295	0.28307494841635594
22045	SPPL3	-1.3369098	-0.20141625	0.18286746719188177	0.2849780766523811
22046	OR1S2	-1.3373951	-14.350982	0.18109940428931287	0.2828200875502985
22047	ENSG00000232604	-1.3374664	-14.485387	0.18107613058178623	0.28279281018125285
22048	SNX18P12	-1.3374791	-14.351202	0.18107196193222777	0.28279281018125285
22049	ENSG00000260100	-1.3375161	-14.013207	0.18105991283440695	0.28278562011577774
22050	NXPE2P1	-1.3377953	-14.908644	0.18096885619378292	0.2826796689416487
22051	RNU6-1227P	-1.3378013	-13.644165	0.18096688607444533	0.2826796689416487
22052	ENSG00000254316	-1.3383027	-14.526894	0.18080347008808403	0.2824847568529474
22053	ENSG00000251342	-1.3383397	-12.976954	0.18079140029154778	0.28247742375284224
22054	ENSG00000234594	-1.3384315	-12.921218	0.18076148948619772	0.2824463522748783
22055	ENSG00000270897	-1.3384609	-14.625411	0.18075191563659643	0.28244045524373407
22056	SNORA62-5	-1.3386084	-14.742166	0.1807038938792442	0.28238353894462775
22057	ENSG00000225244	-1.3387549	-14.437829	0.18065617282541516	0.282336145836074
22058	Metazoa_SRP-26	-1.3387722	-13.574136	0.18065052888951685	0.282336145836074
22059	OOSP1P1	-1.3390596	-13.457729	0.18055697760731737	0.2822082901280977
22060	ENSG00000291254	-1.339137	-14.99329	0.18053177196511447	0.28217795067265194
22061	ENSG00000237754	-1.3392318	-13.888709	0.18050089215506995	0.2821477963076201
22062	ENSG00000226843	-1.339303	-14.643144	0.1804777285169121	0.2821206440251849
22063	ENSG00000248891	-1.339398	-14.115431	0.18044679981885065	0.2820994625225807
22064	OR5M2P	-1.3394964	-13.539328	0.18041480815454697	0.28206755899287683
22065	FAM13A	-1.3395826	-0.1899972	0.18199656160586034	0.283866137886176
22066	RCC2P1	-1.3396336	-13.2079525	0.1803702024646826	0.28202498377348256
22067	OR7H1P	-1.339655	-14.47146	0.18036321108097073	0.28202310728297947
22068	GGACT	-1.3396918	-0.70210695	0.18195755921979614	0.2838325769206455
22069	PSMB9	-1.3397646	-0.8442903	0.18193363647452215	0.2838086446777675
22070	AMY1A	-1.3398912	-13.226398	0.18028642283332771	0.2819483033860237
22071	PHB2	-1.3399657	-0.77341676	0.18187011821630172	0.2837310741851451
22072	HSPB1P2	-1.3402547	-13.551375	0.18016824688036556	0.2817906374158544
22073	ZNF182	-1.3403705	-0.57836574	0.18173942324949738	0.2835468052863878
22074	KDF1	-1.3404337	-1.2336818	0.18171223047564716	0.28354071580964035
22075	AGBL5-AS1	-1.3404679	-14.898964	0.18009895204547613	0.28170034025401103
22076	CUTC	-1.3405743	-0.4892502	0.18167618427990262	0.2834935536421013
22077	SLC25A1P5	-1.3408713	-13.761361	0.17996792483312948	0.2815406213988159
22078	RPSAP25	-1.3409656	-13.502591	0.1799372953547139	0.281510791569501
22079	OR1J1	-1.3410192	-13.779504	0.179919909555744	0.2814926349529532
22080	FBXL18	-1.3411069	-0.44570267	0.18150074040074582	0.28331056657591897
22081	RN7SL290P	-1.3411269	-14.961396	0.17988493952894083	0.28144696498571437
22082	TBC1D3L	-1.3411627	-1.2340002	0.18147135907098466	0.2832828645992695
22083	CASP3P1	-1.341402	-14.724761	0.17979564738137116	0.28135732588324397
22084	ENSG00000252404	-1.3416982	-14.61904	0.17969956677432272	0.2812382537207857
22085	WDR81	-1.3417271	-0.6377732	0.18129745780559559	0.28309911302058677
22086	RNU2-56P	-1.3420631	-14.659056	0.17958121945194783	0.28110723962941037
22087	ENSG00000261232	-1.3421593	-13.954102	0.1795500566157261	0.281076528773069
22088	MZT1P2	-1.3423502	-13.612196	0.1794881370198852	0.2809976627208374
22089	KPNA3	-1.3426915	-0.29401225	0.1809895932183084	0.2826939255418944
22090	ZNF267	-1.3427073	-0.5587385	0.18098274911863715	0.28269230254929567
22091	ENSG00000287137	-1.3429167	-1.2380247	0.1808617594607587	0.2825667617009954
22092	FAM223A	-1.3434095	-13.480199	0.17914507527114376	0.2805327312223988
22093	HAX1P1	-1.3434412	-14.004707	0.1791348132747212	0.2805256821189302
22094	PDGFB	-1.3439626	-0.6705094	0.18057156108711625	0.28222202586239126
22095	ENSG00000251300	-1.3439958	-13.013401	0.178955421165405	0.28032588458289026
22096	INTS13	-1.3441745	-0.575445	0.18050944543866618	0.28215210958023323
22097	ENSG00000253581	-1.3441811	-14.286106	0.1788955327453428	0.28025010144864904
22098	OR8K1	-1.3442947	-14.733357	0.17885881115226965	0.2802125954432571
22099	SCAPER	-1.3443447	-0.16681412	0.18045557608454182	0.28210412648598815
22100	ENSG00000232617	-1.3445276	-13.712063	0.17878352303368814	0.28011760426444227
22101	ENSG00000255162	-1.3446385	-13.334609	0.17874772051941	0.2800906266122089
22102	UQCRH	-1.3446636	-0.51226735	0.18035040899020774	0.2820121445270249
22103	PHLPP2	-1.34471	-0.3260138	0.18033628035286514	0.2819991066926924
22104	CCDC34P1	-1.3448098	-14.32203	0.17869237754891606	0.2800309381135033
22105	LINC02106	-1.3455429	-14.398436	0.1784556801247626	0.2797140143138076
22106	GABPB1	-1.3455839	-0.38639244	0.1800549632996668	0.2816496403304373
22107	CNN2P7	-1.3456059	-12.81356	0.17843536334951746	0.279691171764993
22108	ENSG00000258772	-1.345637	-1.2380793	0.18000082440434723	0.2815830435863444
22109	RBBP8NL	-1.3456591	-0.7996548	0.18002549389588507	0.281612588793865
22110	HMGN1P31	-1.345801	-14.901667	0.1783723902232896	0.27963746769770326
22111	ENSG00000278382	-1.3458496	-12.791484	0.17835672420704562	0.2796309119292588
22112	RNU4-58P	-1.3462172	-15.116611	0.1782381909555004	0.2794900638572565
22113	WAPL-DT	-1.3463038	-1.2438533	0.1797382795328253	0.28128980096698036
22114	FBXO21	-1.3463273	-0.37168306	0.17981682771303314	0.28137655846435805
22115	SNX13	-1.3464946	-0.2399916	0.1797642370068241	0.2813213835644424
22116	EIF4EBP2P1	-1.3468086	-14.995843	0.17804759998016972	0.27927424118668337
22117	RNU6-1029P	-1.3474144	-14.349965	0.17785250674677222	0.27902903909646626
22118	ENSG00000266561	-1.3478775	-14.227829	0.17770348475970327	0.2788311735026431
22119	MAGEA13P	-1.3482968	-13.095353	0.17756866577052727	0.2786735058231755
22120	PLEKHG3	-1.3483278	-0.36508542	0.1791713369652069	0.2805558124608246
22121	KPNA5	-1.3483771	-0.4784615	0.17915993681404008	0.2805469823135832
22122	ENSG00000259914	-1.3485098	-15.1085005	0.17750016064532353	0.2786108887383067
22123	ENSG00000257852	-1.3485627	-13.4661	0.17748315292946587	0.27859317242648046
22124	OR11M1P	-1.3486485	-13.860743	0.1774555914507064	0.2785678677218265
22125	ENSG00000187472	-1.3487866	-14.357456	0.1774112418250343	0.2785162042035951
22126	KIAA1755	-1.3488239	-0.40415052	0.17900832794879934	0.28039974120912964
22127	UBE2V1P14	-1.3488743	-14.360777	0.1773830448319146	0.27848989352068404
22128	ENSG00000235713	-1.3489522	-13.42827	0.17735804178676084	0.2784596163049837
22129	ENSG00000278128	-1.3490121	-15.026478	0.17733878513871268	0.27845186577093023
22130	MRPS16P2	-1.3490391	-13.2072115	0.17733013130376374	0.27845170522782986
22131	GLUD1P3	-1.3490437	-0.9195731	0.1789366368058604	0.2803054762174475
22132	CYGB	-1.3491948	-0.9127551	0.1788898232645486	0.28025010144864904
22133	AGGF1P5	-1.3492699	-13.873571	0.17725599853059915	0.2783622256189332
22134	IGLV6-57	-1.3493718	-13.285844	0.17722327848439112	0.27832879307381575
22135	SLC12A9	-1.3495244	-0.45852622	0.17878794561886308	0.28011760426444227
22136	RABIF	-1.3497308	-1.2391144	0.17871118324354032	0.28004238509489093
22137	ARHGAP9	-1.3498424	-0.92720544	0.17867696544248168	0.28001579658614834
22138	SETD3	-1.349983	-0.28712738	0.17864485621813442	0.27998349665649813
22139	ENSG00000277040	-1.350159	-13.917256	0.1769706674930398	0.2779768914484422
22140	ENSG00000276706	-1.3505219	-14.566947	0.17685432423074582	0.2778210475700642
22141	VN1R66P	-1.3506763	-13.8706	0.17680484336005145	0.2777718213443671
22142	MTND6P9	-1.35069	-13.173689	0.17680047165152102	0.2777718213443671
22143	GAPDHP75	-1.3506929	-13.84662	0.1767995334769682	0.2777718213443671
22144	RBBP7	-1.350835	-0.42797282	0.17837115609373913	0.27963746769770326
22145	PCED1CP	-1.350994	-12.775508	0.17670305188721852	0.277655047134866
22146	GTF3C2-AS2	-1.3511477	-0.6575065	0.17826047832013295	0.2795070118241301
22147	RASSF4	-1.351179	-0.422916	0.17825706383758524	0.2795070118241301
22148	ENSG00000227416	-1.3511966	-14.880956	0.1766381684169763	0.2775799646832719
22149	ACTBP9	-1.3512958	-13.661463	0.17660640154279458	0.2775515994972868
22150	DUSP8	-1.3514106	-0.6182055	0.17818315869865745	0.279414202725135
22151	KRBA2	-1.3514276	-0.54405	0.17817797389906204	0.279414202725135
22152	E2F3	-1.3516167	-0.29064274	0.17812000484510856	0.27934971485450055
22153	SRI	-1.351841	-0.45185617	0.17804894176604705	0.27927424118668337
22154	PAICSP6	-1.3519008	-14.235543	0.17641277027991611	0.27730629719468547
22155	ENSG00000257384	-1.3520678	-15.380071	0.17635933027784398	0.27724019193848687
22156	ZFAND2B	-1.3522305	-0.97955185	0.17792011077223854	0.2791261091584186
22157	OR52S1P	-1.352247	-15.109252	0.1763020292818944	0.27716955196711857
22158	ENSG00000259457	-1.352512	-14.66782	0.1762172946648073	0.27707057392440865
22159	ANKRD23	-1.3526044	-0.4778454	0.17780525690591534	0.2789728848767403
22160	FEM1C	-1.3531029	-0.5175345	0.17764372175133689	0.27876434640049635
22161	PYROXD1	-1.3531829	-0.60741335	0.17762135412556257	0.27874721095699934
22162	ENSG00000275286	-1.3532102	-13.830142	0.17599418515093457	0.276773391089589
22163	ENSG00000232983	-1.3532157	-14.330677	0.17599244587685456	0.276773391089589
22164	YBEY	-1.3533559	-0.74613744	0.17756264605794597	0.27867303934157894
22165	HSPE1P2	-1.3534178	-13.381806	0.17592791871079327	0.276706041952067
22166	SLC27A4	-1.3535225	-0.605051	0.17751091263566926	0.2786187850039264
22167	SUMO1P2	-1.3536243	-14.849757	0.17586198212194215	0.27663695346515726
22168	CCDC159	-1.3538278	-0.5346413	0.17741113791001464	0.2785162042035951
22169	5S_rRNA-5	-1.3538746	-12.846942	0.17578212445655378	0.27652176945562135
22170	MSI1	-1.3540275	-0.5873614	0.17734738734139333	0.27845186577093023
22171	FAM197Y6	-1.3540812	-14.316818	0.1757162068108466	0.276443362385301
22172	FBXO33	-1.3541818	-0.433181	0.1773003323710078	0.27842286884664597
22173	SLC25A5P9	-1.3542178	-13.790514	0.17567261251913358	0.2764007697534398
22174	ENSG00000217130	-1.3543001	-14.85257	0.17564635460581923	0.276369181796258
22175	RN7SL155P	-1.3543854	-15.032047	0.17561917794915793	0.2763353493737469
22176	MRPL16	-1.3544972	-0.9840635	0.1771948945423033	0.27829319103496264
22177	RNU2-61P	-1.3546896	-15.106385	0.17552218318356627	0.276218428717832
22178	PAN3	-1.3548872	-0.19094998	0.17707921292780027	0.2781294472232871
22179	OR1D4	-1.355039	-14.167897	0.17541083277031896	0.2760699610318981
22180	SRP68P3	-1.355217	-14.457285	0.1753541556286198	0.27601116106881124
22181	ENSG00000263443	-1.3554074	-14.151207	0.17529351511156221	0.2759388285137981
22182	SERPINH1	-1.3554653	-0.64758927	0.17689281971285695	0.27787253747868484
22183	KRTAP26-1	-1.3554939	-14.11542	0.17526595663288908	0.27590674019968936
22184	ENSG00000248185	-1.3555349	-14.227948	0.175252923331415	0.27590674019968936
22185	NGEF	-1.3555796	-0.32955486	0.17685433641365128	0.2778210475700642
22186	GAPDHP36	-1.3558733	-12.841315	0.17514518456115874	0.2757766489187567
22187	RNA5SP477	-1.3559105	-13.247435	0.1751333406756495	0.27576691642328
22188	ENSG00000259273	-1.3560761	-13.895066	0.175080658031554	0.2756928760531791
22189	DPAGT1	-1.356278	-0.92038524	0.17663237655023262	0.27757982035766193
22190	MAGOH	-1.356471	-0.60093164	0.17657074371273968	0.2775187863840368
22191	ENSG00000273828	-1.3566571	-0.98865885	0.17650179262369747	0.277437277595585
22192	SNORD1A	-1.3566573	-14.761051	0.17489585397722437	0.275419683643218
22193	RN7SL160P	-1.3569958	-13.302017	0.17478824775063073	0.2753036447687501
22194	ENSG00000226509	-1.3570315	-14.287976	0.17477692869208167	0.2752947204918651
22195	RN7SKP261	-1.357066	-14.924148	0.17476596803085012	0.2752947204918651
22196	RN7SKP98	-1.3572053	-14.592453	0.17472171099060244	0.2752465834232062
22197	ZNF768	-1.3577907	-1.0410315	0.1761497130281443	0.276991143564357
22198	FTLP17	-1.3579308	-13.818525	0.1744913833169541	0.2749338785637244
22199	GAPDHP56	-1.358069	-13.203902	0.17444752557926646	0.27490035273789337
22200	HOXB3	-1.3581485	-0.25632933	0.17604082982533015	0.27682886627596
22201	MED21	-1.3584425	-0.60456043	0.17594667239169814	0.2767254804809261
22202	ABCF2	-1.3584956	-0.7422923	0.1759286309688262	0.276706041952067
22203	RNU6-393P	-1.3586354	-13.693928	0.1742678484578085	0.2746616507281493
22204	TNIP2P1	-1.3586779	-13.576785	0.17425439501105092	0.2746582252799119
22205	RPS27P10	-1.3587891	-15.044566	0.1742191575531772	0.2746293508084234
22206	ENSG00000251492	-1.3588314	-13.583446	0.17420575415167058	0.2746171117337192
22207	RN7SKP259	-1.3588972	-13.9684	0.17418488103165305	0.2745930962571442
22208	KRTAP19-1	-1.3591493	-13.701236	0.17410499208153826	0.27447604093191164
22209	RNF130	-1.3592945	-0.24718939	0.1756777819501513	0.2764007697534398
22210	RPL7P45	-1.3597791	-14.294515	0.17390554849400916	0.27422376066318876
22211	ENSG00000231702	-1.3602226	-14.54238	0.17376521644462767	0.2740557214243766
22212	IGHV3-60	-1.36024	-13.093671	0.17375970558943823	0.2740557214243766
22213	DHRS7B	-1.3603133	-0.3580294	0.17535646869086924	0.27601116106881124
22214	FKBP15	-1.3604107	-0.35333878	0.1753283837668945	0.27598479596212394
22215	GAPDHP17	-1.3604648	-14.021999	0.17368862542335992	0.2739881662682382
22216	TNFAIP8L1	-1.3605977	-0.7276176	0.17526746494881495	0.27590674019968936
22217	NPTXR	-1.3606079	-0.87969047	0.17525862074477147	0.27590674019968936
22218	IGLV3-7	-1.3606592	-14.166399	0.17362713345779313	0.2739177836311912
22219	ZNF626	-1.360662	-0.42926124	0.1752475468870178	0.27590674019968936
22220	RNA5SP301	-1.3610893	-14.340539	0.17349118119960277	0.27375651422650044
22221	RNA5SP242	-1.3611594	-12.939054	0.17346902215633403	0.27373041835874257
22222	ENSG00000232172	-1.3613324	-13.254997	0.17341439964539107	0.273670828761788
22223	ENSG00000278413	-1.3613793	-13.270119	0.17339960560833617	0.2736563500636729
22224	OR1D3P	-1.3615015	-12.9735775	0.173360986975032	0.2736342661258617
22225	RN7SL675P	-1.361531	-13.196802	0.17335165075537542	0.2736338753520233
22226	OR2M1P	-1.3615698	-13.21971	0.17333942177868228	0.27362344122457927
22227	GPR79	-1.3616552	-14.230739	0.1733124258818864	0.27359856443192765
22228	CHST15	-1.3619232	-0.38470227	0.17484470159941604	0.27536584452276325
22229	RN7SL154P	-1.3619297	-14.887035	0.17322579757084966	0.27347953997617963
22230	RNU6-225P	-1.3620874	-14.017008	0.1731760477547683	0.27343645592249877
22231	RN7SL837P	-1.3621492	-14.79683	0.17315650577601163	0.2734144651042513
22232	IMMP1LP2	-1.3622627	-13.497963	0.17312070886036549	0.2733934001388617
22233	OR8K2P	-1.3622725	-15.15052	0.17311761949152107	0.2733934001388617
22234	OR2W5P	-1.3623755	-14.5561075	0.17308515778844552	0.2733638520458494
22235	OGFR	-1.3623774	-0.56770194	0.17470685531442892	0.2752465834232062
22236	ENSG00000278933	-1.3625039	-13.14929	0.17304464677567896	0.27330873443005915
22237	Y_RNA-496	-1.3627139	-13.552499	0.17297841234405986	0.2732218456855447
22238	PRAMEF8	-1.3629726	-14.8034725	0.1728968750600495	0.27311077302780795
22239	ALG8	-1.3631442	-0.43108797	0.17446511476613402	0.274910278559495
22240	FAM30B	-1.3635552	-13.1180725	0.17271333432777794	0.2728828095222286
22241	H4C10P	-1.3636488	-13.387701	0.17268388300072818	0.27284512943673017
22242	PPP1R3B	-1.363747	-0.76699066	0.1742749251326213	0.27466391482275776
22243	ELL2P2	-1.3637568	-13.828577	0.17264985585370712	0.27281792070750305
22244	MTND1P5	-1.3641129	-14.698971	0.1725377920646238	0.27268297067962444
22245	ENSG00000289111	-1.3645422	-13.5548315	0.1724027117498058	0.2725063337109894
22246	ZNF561	-1.3647406	-0.6565567	0.17396190650139648	0.2743037470147975
22247	PCNPP3	-1.3647407	-13.269173	0.1723402839036625	0.27242597934042767
22248	RNF214	-1.3649964	-0.36509058	0.1738832088822899	0.2742151718312744
22249	PPIAP86	-1.364999	-13.94797	0.17225906371106006	0.2723329508359966
22250	IGHV1-58	-1.3651154	-13.4473095	0.17222251025335433	0.2722928412817068
22251	IFNWP2	-1.3651952	-14.117753	0.17219744406579982	0.2722620497115688
22252	FBXL17	-1.3654323	-0.1917985	0.17374753180153493	0.2740455806857052
22253	GLRX5P2	-1.3654579	-13.219818	0.172114909661528	0.272162423376312
22254	ENSG00000279466	-1.3655391	-13.467558	0.17208942424122806	0.27214427426444515
22255	PHF20L1	-1.3655767	-0.27839145	0.17370321979750056	0.273993437557046
22256	ENSG00000274879	-1.3656675	-12.703611	0.17204908886896914	0.27210699651654896
22257	TAF3	-1.365713	-0.2843166	0.17365951809795757	0.2739511244682325
22258	PMP22	-1.3657265	-0.4329307	0.17365283051958605	0.27394944898256507
22259	ZNF782	-1.3658392	-0.37327453	0.17362131417561605	0.2739174768433651
22260	PCID2	-1.3658793	-0.46167096	0.17360865275826007	0.2739063750412023
22261	RNU6-662P	-1.3662025	-13.817306	0.17188115120944275	0.2719208726397714
22262	ENSG00000223432	-1.3662755	-14.635853	0.17185821550047503	0.27189850242179087
22263	C11orf71	-1.3664422	-1.2503757	0.1733963334884546	0.2736563500636729
22264	ENSG00000225469	-1.3665034	-12.933554	0.17178675423218187	0.2718245177280606
22265	HACD4	-1.3665292	-0.96064574	0.17339804224893118	0.2736563500636729
22266	RNU1-45P	-1.366714	-12.884896	0.17172071335321945	0.2717376778733698
22267	LINC01341	-1.3667804	-0.71334225	0.17332296099450797	0.27360632612112384
22268	USP21P2	-1.3668414	-13.745576	0.17168074578083148	0.27170974839242545
22269	ENSG00000236748	-1.3670129	-13.781106	0.17162703136768404	0.27164239383591643
22270	NENF	-1.367029	-0.93056667	0.1732379202126246	0.2734898122512527
22271	ZCCHC8	-1.3671961	-0.38062346	0.17319430623142396	0.2734475530040813
22272	TBC1D3P3	-1.3672577	-14.797927	0.17155029822909026	0.27154742152316713
22273	ZNRD2	-1.3673413	-1.2502648	0.17313674927133985	0.27340099925470046
22274	BNIP3P13	-1.3673631	-15.349464	0.17151727631979244	0.2715039761481359
22275	PLEKHJ1	-1.3673813	-0.7734508	0.17313238844596368	0.27340099925470046
22276	ACTR5	-1.3675045	-0.84759545	0.17309694326362443	0.273373599580087
22277	RPL7P59	-1.3676553	-14.066821	0.1714257429966543	0.27137672558517234
22278	RN7SL862P	-1.3676966	-14.320633	0.17141280866956843	0.27136507124575415
22279	TTC39A	-1.3677216	-0.6501596	0.17302799728664076	0.27329130163028126
22280	VDAC1P3	-1.3678495	-14.776124	0.171364949035633	0.2713157646185466
22281	RPS27P18	-1.36796	-13.689488	0.17133032927336758	0.2712785919805714
22282	MRPS18CP7	-1.3679743	-14.879026	0.171325857770043	0.2712785919805714
22283	GALC	-1.3680022	-0.3668858	0.17294200779610022	0.27317320452982446
22284	BRPF3	-1.3683	-0.44310695	0.1728503399190962	0.2730549795108232
22285	CCDC66	-1.3683532	-0.32651314	0.17283391063243178	0.27304567342459285
22286	CSAG4	-1.368621	-13.394982	0.17112350842547241	0.2710480602798392
22287	ENSG00000255338	-1.368737	-13.043025	0.17108725125471883	0.27101974524004807
22288	ENSG00000250441	-1.3688962	-13.215059	0.1710374333799572	0.2709734182685001
22289	GUSBP2-1	-1.3691205	-0.46980116	0.17259320830141617	0.27273725728858633
22290	OTUB1	-1.3691221	-0.70979774	0.1725907501801007	0.27273725728858633
22291	HIGD1AP13	-1.369313	-13.641915	0.17090720642452412	0.27084640367280016
22292	ENSG00000254818	-1.3693987	-14.932892	0.1708804326967667	0.2708127867569365
22293	OR14A2	-1.3698018	-13.445812	0.17075452433347027	0.2706660968033115
22294	PPIAP47	-1.3699023	-13.986398	0.17072314511496137	0.2706339752867314
22295	RNU6-524P	-1.3699536	-13.398796	0.17070712037359412	0.27061738168408106
22296	ZNF441	-1.369982	-0.7268366	0.17232286712573522	0.2724072902450514
22297	ENSG00000248195	-1.370008	-14.977954	0.17069015187250391	0.2705992908355751
22298	MMADHC	-1.370238	-0.61341906	0.17224067640036694	0.2723127218799126
22299	MTND2P41	-1.3702614	-14.898797	0.1706110506392951	0.27049150097774427
22300	EPHX1	-1.3704993	-0.6861575	0.17216171071465255	0.27221438970038475
22301	PPP1R11P1	-1.3705642	-13.735314	0.17051658648486884	0.27035053650138835
22302	RPLP1P5	-1.3705875	-13.142673	0.17050933285219216	0.27034783783408395
22303	RIPPLY3	-1.370612	-1.2601666	0.17203239662777722	0.2720894332893633
22304	C1QTNF2	-1.3706574	-1.0125738	0.1721013954428479	0.2721543677634618
22305	ENSG00000225881	-1.3707621	-15.014739	0.17045486334962867	0.27027907447903804
22306	IGKV2D-10	-1.3708098	-14.740346	0.17044000649763213	0.2702643169034447
22307	CYCSP44	-1.370926	-13.199571	0.1704037701306065	0.27022660877852683
22308	ENSG00000275515	-1.3710433	-12.914559	0.17036720750107934	0.27019287015200816
22309	ENSG00000278215	-1.3712741	-14.816996	0.17029527740179462	0.2700963854518172
22310	ENSG00000230968	-1.3716425	-14.329167	0.17018051926527844	0.2699583350330802
22311	ITGB7	-1.3718404	-0.7929112	0.17171162410235166	0.27173212460716606
22312	LINC00555	-1.372472	-12.749928	0.1699222651151725	0.2696364973305963
22313	PTEN	-1.3726918	-0.2269903	0.17148333072967473	0.27145906575671097
22314	ENSG00000242667	-1.3727183	-14.651428	0.16984569004706668	0.26952376870151373
22315	C1GALT1P3	-1.3727674	-13.97871	0.16983042034961782	0.26950831981574247
22316	ENSG00000273308	-1.3729961	-14.708427	0.1697592927224635	0.2694464895565194
22317	APRG1	-1.3731056	-0.41437694	0.17135357715096694	0.27130658061897417
22318	RPS6P23	-1.3731914	-14.911086	0.16969862228612445	0.26937748330465977
22319	RN7SL222P	-1.3732386	-14.774949	0.16968392837270277	0.26936362564442023
22320	COG6	-1.373239	-0.28999427	0.17131161182085564	0.27126659531937397
22321	ENSG00000223428	-1.3733661	-13.304468	0.16964430532964891	0.26931828462732654
22322	AP5B1	-1.3735323	-0.8094191	0.17121352257445613	0.27115147099748177
22323	CYP2C18	-1.3735907	-0.32460764	0.17119881205859835	0.2711408790695207
22324	ATG4D	-1.3737068	-0.98440486	0.17116530949335204	0.27109663517439936
22325	ZMYND15	-1.3739104	-1.2546787	0.1710889360583506	0.27101974524004807
22326	CCND3	-1.3739151	-0.32903576	0.17109945529471907	0.2710275924256653
22327	ENSG00000274219	-1.3739876	-12.772969	0.16945128143072422	0.26906447889117374
22328	ENSG00000290944	-1.3740575	-13.818532	0.1694295657879362	0.26906280459394843
22329	WDR26	-1.3740664	-0.2945694	0.17105771962677452	0.27099674128581497
22330	ENSG00000271002	-1.3740716	-14.7639065	0.16942519908610965	0.26906280459394843
22331	HMGN4	-1.3741349	-0.8743376	0.1710295110781035	0.2709696824830492
22332	ARID3A	-1.3741761	-0.20446882	0.17101630306185767	0.2709639462402288
22333	NUP88	-1.3741874	-0.34134886	0.1710187737867225	0.2709639462402288
22334	ENSG00000261793	-1.3742778	-13.32486	0.1693611987531298	0.2689916068256063
22335	TADA2B	-1.3743001	-1.0422012	0.1709758630481395	0.27093757374372124
22336	RNU6-1094P	-1.3744757	-15.378872	0.16929979944764298	0.26894302820956156
22337	OR56A7P	-1.3745564	-13.568059	0.16927474926033562	0.26893324218582226
22338	ENSG00000257355	-1.3747318	-1.2557898	0.17081126633386454	0.27073863093165773
22339	OR4C45	-1.3747536	-14.221722	0.16921358415958543	0.26886238120015304
22340	TRAPPC2LP1	-1.3747758	-14.677211	0.16920673401086847	0.26886026927895046
22341	MTND6P35	-1.374805	-12.886614	0.16919765947306914	0.26885462267169774
22342	POLR3H	-1.3748374	-0.6855826	0.17081140286550273	0.27073863093165773
22343	LINC02697	-1.3749751	-14.366614	0.16914491450170963	0.2687971232999692
22344	ENSG00000232218	-1.3750373	-13.977499	0.16912563548451107	0.2687860681505931
22345	VPS11	-1.3750468	-0.6403543	0.17074966379268353	0.2706660968033115
22346	MTND4P33	-1.375077	-13.542652	0.16911334110161722	0.2687860681505931
22347	ENSG00000279559	-1.3752129	-14.408455	0.16907118925020895	0.26877644285922614
22348	TRBJ2-1	-1.3754064	-13.862081	0.16901124055737957	0.2687074565022289
22349	RPL29P11	-1.3754731	-13.855077	0.1689905545701407	0.2687003807167105
22350	SPATA6	-1.3754795	-0.29947743	0.17061809979019013	0.27049387061180064
22351	ENSG00000229405	-1.3755342	-14.288638	0.16897166644566566	0.26869704218823537
22352	MIR4267	-1.3755572	-14.919293	0.16896451871375484	0.2686945802933231
22353	RPS6P12	-1.3755797	-13.94128	0.16895755820964953	0.26869228560164304
22354	RNU6-519P	-1.3757948	-13.504811	0.16889092960508761	0.2686038696900247
22355	HLA-DRB1	-1.3758514	-0.75010324	0.17049339586592002	0.2703313708162203
22356	KCNMB3	-1.3761461	-0.61505973	0.170410677144617	0.27022660877852683
22357	ING3	-1.376153	-0.62703	0.17040722304755607	0.27022660877852683
22358	ACTG1P21	-1.3761934	-12.81242	0.16876753309224202	0.2684514560354729
22359	RPSAP1	-1.3762802	-14.0478115	0.16874064217018828	0.2684174492847661
22360	TRBV12-4	-1.3764044	-14.826486	0.1687022120365784	0.2683738508348783
22361	RPSAP5	-1.3764664	-13.102992	0.16868305383150453	0.2683521399329198
22362	PPFIBP2	-1.3766046	-0.26010305	0.17026980017761648	0.270064773118248
22363	GULOP	-1.3766353	-0.5168489	0.17026025335061964	0.27005842673664504
22364	MRPS21P6	-1.3768821	-15.0055685	0.16855447413650235	0.2682176839361955
22365	ENSG00000280223	-1.3770661	-13.963172	0.16849754780717535	0.26815338506907926
22366	ATP5PBP2	-1.3771524	-14.970302	0.1684708734591883	0.268128459236406
22367	ENSG00000278595	-1.3771601	-14.462292	0.16846852109071456	0.268128459236406
22368	ENSG00000271385	-1.377259	-14.240677	0.16843794592705943	0.2680935772897091
22369	CISD1P1	-1.3773261	-13.711895	0.16841720375018587	0.26806932466829714
22370	ENSG00000231747	-1.377386	-14.414241	0.16839870779315383	0.2680574076458995
22371	SAG	-1.3774734	-1.259168	0.16994732643162655	0.26965869155672184
22372	DNAJC3-DT	-1.3774905	-0.8941774	0.16998924598857854	0.26969884345969236
22373	ENSG00000255149	-1.3775027	-12.891256	0.1683626300592609	0.26800873949483156
22374	C1S	-1.3775295	-0.38183126	0.16998359056060272	0.26969884345969236
22375	SHANK3	-1.3776375	-0.2850046	0.16994360723530366	0.26965869155672184
22376	ENSG00000284591	-1.3777264	-13.814604	0.16829352561058314	0.26791625074155534
22377	FABP3P2	-1.3779545	-13.90882	0.16822309260680618	0.26782163475108695
22378	OR2T32P	-1.3780096	-13.867278	0.16820610434329192	0.2678033435547661
22379	ENSG00000213655	-1.3780321	-12.662246	0.1681991524227926	0.2678010306900266
22380	HS2ST1	-1.3781083	-0.2553333	0.1698056690753805	0.26949538758417674
22381	ENSG00000249600	-1.3781137	-13.47005	0.1681739285497635	0.2677783799541062
22382	RN7SKP275	-1.3781888	-13.476629	0.1681507306103632	0.26775019714427845
22383	ENSG00000248611	-1.3781949	-14.901656	0.16814885298762305	0.26775019714427845
22384	ATP5F1A	-1.3782396	-0.47469363	0.1697637930217489	0.2694464895565194
22385	RN7SKP149	-1.3782948	-13.480745	0.16811805533759408	0.2677156750541237
22386	EP400P1	-1.3784349	-0.6417978	0.16970372110361118	0.26937748330465977
22387	RPS15P9	-1.378747	-13.488984	0.1679785499658285	0.26751976670272476
22388	TARBP1	-1.3790063	-0.29564923	0.16952980617246022	0.26917161165226006
22389	OR5AP2	-1.3791697	-13.694932	0.16784819139156631	0.2673471323473048
22390	MTND6P16	-1.379218	-13.974077	0.1678333175101306	0.2673321851342145
22391	RN7SL77P	-1.3792732	-12.939654	0.16781631992315044	0.2673138541023675
22392	ASAH1	-1.3792732	-0.37119758	0.16944632012652938	0.26906447889117374
22393	PRELID3BP10	-1.3793013	-14.634447	0.16780763590198897	0.2673125644275872
22394	ENSG00000229389	-1.3793501	-13.138804	0.1677926023579765	0.26730230461018484
22395	NUP107-DT	-1.3794559	-1.2686554	0.1692713706612996	0.26893324218582226
22396	ENSG00000271926	-1.3795246	-13.379267	0.16773884052491822	0.26723414322251016
22397	PAK1	-1.3795589	-0.27507913	0.16935963301360013	0.2689916068256063
22398	TEX30	-1.3796207	-0.98004377	0.1693220595175725	0.2689518339741892
22399	ENSG00000279370	-1.3796605	-15.005107	0.16769697256860155	0.26719366477377826
22400	FUT3	-1.379716	-0.70647043	0.1693081149013032	0.26894302820956156
22401	RPL22P20	-1.3798243	-14.162269	0.16764652689855072	0.26716084626171116
22402	ENSG00000276298	-1.3800118	-13.769319	0.16758875780381952	0.26708740451466373
22403	LPCAT4	-1.3801517	-0.4557526	0.16917597331384515	0.2688293031832549
22404	OXNAD1	-1.3801532	-0.32040215	0.1691762048822134	0.2688293031832549
22405	RABEPKP1	-1.3802047	-13.913969	0.167529410608607	0.26700530969785446
22406	FAN1	-1.3803132	-0.4248989	0.16912691897553234	0.2687860681505931
22407	RPS10P3	-1.3803965	-14.144885	0.16747034734558425	0.2669286477607849
22408	ENSG00000250057	-1.3804277	-1.2584522	0.16908649835910283	0.2687832315029081
22409	RPS27AP3	-1.3804697	-14.7462015	0.16744784093992598	0.26690151080428504
22410	ENSG00000272715	-1.3805009	-12.728383	0.16743822874412442	0.2668949253177104
22411	ZNF219	-1.3805296	-0.6350163	0.16905800325316117	0.26877302871021
22412	ECM1P1	-1.3806025	-14.779057	0.16740700172636352	0.26686261972799274
22413	ENSG00000258130	-1.3806474	-12.928689	0.16739316203156984	0.2668492930670875
22414	ENSG00000289391	-1.3807086	-14.358346	0.16737436345501816	0.2668280600887967
22415	PI4K2B	-1.3807129	-0.3058888	0.16900400347259034	0.26870472301113996
22416	SI	-1.3807186	-0.2292533	0.16899575466325947	0.2687003807167105
22417	NAF1	-1.3808026	-0.52331084	0.16897710207841612	0.26869704218823537
22418	DNAJC19P1	-1.3808823	-14.588763	0.16732091811847258	0.2667833982771953
22419	RPS19	-1.3809186	-0.5218946	0.16893891070544986	0.2686714043804578
22420	ENSG00000243483	-1.3810239	-14.045818	0.16727738220209845	0.2667433104711284
22421	PLA2G4A	-1.3812479	-0.4214564	0.16884031715163295	0.2685321455517888
22422	ENSG00000287294	-1.3813144	-13.238914	0.16718806260095276	0.266635803914891
22423	CEP89	-1.3813145	-0.37391067	0.1688187713313476	0.2685117583163434
22424	RNU6-273P	-1.3815023	-12.852853	0.16713035154106143	0.26657314311525504
22425	MTND6P24	-1.3816059	-13.759919	0.1670985231123961	0.2665366484941849
22426	ENSG00000248911	-1.3818599	-14.409195	0.167020490968306	0.26642090697941523
22427	SF3B3	-1.3821263	-0.30715308	0.16857162948382423	0.2682274534423549
22428	AK2	-1.3821334	-0.3701884	0.16856974642462652	0.2682274534423549
22429	ENSG00000224104	-1.3821629	-13.568138	0.16692743069385574	0.2663003987561023
22430	RN7SL376P	-1.3822126	-13.236885	0.1669122005215616	0.2662917815816737
22431	ENSG00000249950	-1.3822162	-14.453758	0.16691108935937768	0.2662917815816737
22432	ENSG00000225869	-1.3822767	-13.45468	0.16689252753605366	0.26628656682122936
22433	OR6B2	-1.3823353	-14.444371	0.16687454910405058	0.2662753298689031
22434	IGKV2-18	-1.3825896	-14.346131	0.16679649590704657	0.2661884509224225
22435	OR5H2	-1.3826846	-14.6662035	0.16676737533782596	0.2661686114422526
22436	MIR493HG	-1.382854	-0.52860093	0.16834441548153972	0.2679885046294669
22437	IFITM4P	-1.3828658	-14.255195	0.1667117770855685	0.2660940714687976
22438	FTLP19	-1.3829228	-13.499734	0.1666943154735034	0.2660749213323501
22439	FRG1JP	-1.3831284	-1.2595954	0.16824873115891162	0.2678536960991427
22440	RN7SL28P	-1.3831862	-14.047029	0.16661352648899483	0.2659808396315709
22441	RNVU1-7	-1.3832184	-12.822352	0.1666036773806484	0.2659738355980467
22442	RPL7AP50	-1.3833015	-13.725762	0.16657819346574	0.2659418701568569
22443	ZNRF4	-1.3837161	-14.004474	0.1664511693638655	0.2657739285118044
22444	GPR25	-1.3837572	-13.699137	0.16643857534444065	0.2657625333505007
22445	BBS7	-1.3838311	-0.6330023	0.16804888870685125	0.2676230348358757
22446	MAMDC4	-1.3841602	-0.3273004	0.16794309433486318	0.2674720478764812
22447	FPGS	-1.38418	-0.61254466	0.16794136057315184	0.2674720478764812
22448	RPL32P20	-1.3842472	-13.275046	0.16628855389691424	0.265566523388054
22449	XKRYP3	-1.3844012	-14.1427555	0.16624141951578625	0.26549995564671913
22450	ZBTB5	-1.3844129	-0.6784592	0.16786861747155887	0.26737092178675304
22451	NDUFS5P3	-1.3846476	-13.66972	0.16616602975137437	0.2653882561028641
22452	ENSG00000283303	-1.384769	-13.883076	0.16612888293066347	0.26533763007403904
22453	TMSB4X	-1.3850017	-0.49233934	0.16768882519016604	0.2671894254199753
22454	SCNM1	-1.3850551	-0.8912607	0.1676666660318546	0.26716967855545515
22455	DMXL2	-1.3850695	-0.24889234	0.16767094574750133	0.26716967855545515
22456	RBM3	-1.3850758	-0.50947064	0.16766458191238653	0.26716967855545515
22457	RN7SL294P	-1.3851007	-13.607483	0.16602745398728372	0.2652278229324479
22458	OR4A2P	-1.385175	-13.475184	0.166004726753031	0.26520891619378983
22459	HNRNPF	-1.3853312	-0.35332394	0.16759188918958845	0.26708740451466373
22460	OR7E31P	-1.3854675	-14.104424	0.16591531984500305	0.26507477595262485
22461	RPL37P25	-1.3857033	-13.782683	0.16584326641561317	0.2649935885628597
22462	PSMA6P4	-1.3857868	-14.459167	0.16581779288343368	0.26496484415739124
22463	BIRC6-AS2	-1.3858838	-13.406294	0.16578815156185273	0.26493244748832134
22464	RN7SL616P	-1.385891	-14.585486	0.1657859826524689	0.26493244748832134
22465	SELENOT	-1.3861958	-0.6339195	0.16732443495791155	0.2667833982771953
22466	RPL29P23	-1.3865228	-13.38201	0.1655931178370377	0.2646728913098353
22467	LINC02666	-1.3865659	-0.52229726	0.16721160223608106	0.26665623512049724
22468	SCGB1C1	-1.3866012	-13.786182	0.16556917032410587	0.26464330116005214
22469	RNA5SP128	-1.3866427	-13.292363	0.16555651455882392	0.2646317582218082
22470	HNRNPA3P6	-1.3867126	-1.2631586	0.16713235051942518	0.26657314311525504
22471	DPY19L1P1	-1.3867844	-0.30777296	0.16714892714252433	0.2665908510132201
22472	ENSG00000224486	-1.3867985	-13.790574	0.16550897581015583	0.2645731389181647
22473	OR5AH1P	-1.3868371	-12.525102	0.16549721157421415	0.2645630177343361
22474	ENSG00000216548	-1.3870608	-14.025081	0.16542901162604923	0.26447135708497244
22475	IGHV4-4	-1.3872933	-15.584795	0.16535811683579468	0.26438405586937846
22476	CNNM4	-1.3873432	-0.37359306	0.16697672750045417	0.2663598229761896
22477	OR2F2	-1.3874035	-13.76849	0.16532452713154078	0.2643477088997824
22478	FABP5P14	-1.3874307	-14.60968	0.16531626454666623	0.2643431768475965
22479	M6PRP1	-1.3874846	-13.165515	0.16529982856083103	0.2643255746783788
22480	TRIM53AP	-1.3875663	-14.116792	0.16527491509700132	0.2642944148489072
22481	ENSG00000287240	-1.3875976	-14.39546	0.16526539529514214	0.2642888261681883
22482	PRR13P3	-1.3875979	-12.712714	0.1652652931205538	0.2642888261681883
22483	ENSG00000281741	-1.3876384	-13.938748	0.1652529589451038	0.2642888261681883
22484	ENSG00000228953	-1.3878003	-13.917981	0.1652036095991938	0.2642670072723832
22485	TMEM161B	-1.388017	-0.3788807	0.16677487455208537	0.2661686114422526
22486	ERBB2	-1.3880262	-0.3176061	0.16677056418762454	0.2661686114422526
22487	PPIAP80	-1.3880618	-13.843048	0.1651240088108664	0.2641751026208518
22488	RNU1-61P	-1.3880979	-15.008286	0.16511302380516807	0.2641751026208518
22489	DPPA5P2	-1.3882952	-14.601376	0.16505294099025977	0.26410422949147894
22490	TBC1D9	-1.3883197	-0.2850352	0.16667994003452552	0.2660606962043177
22491	ENSG00000290547	-1.3883526	-12.894055	0.1650354512546655	0.2641022774539023
22492	SEPHS1P2	-1.3883771	-14.936369	0.16502803446233422	0.2640990871589468
22493	NUS1	-1.3884804	-0.4253284	0.16663163883386015	0.2659923148107425
22494	AK3	-1.3884948	-0.33150536	0.1666299835450871	0.2659923148107425
22495	Y_RNA-551	-1.3885111	-13.995862	0.16498725004667697	0.2640424957367339
22496	ENSG00000260375	-1.3885148	-13.713726	0.16498611692247564	0.2640424957367339
22497	ENSG00000268839	-1.3887943	-15.090122	0.16490108060917422	0.26393061274914764
22498	Y_RNA-213	-1.3888508	-14.07447	0.16488390583717316	0.26391179774720325
22499	ENSG00000260413	-1.3890095	-13.457502	0.16483563769386053	0.263877905470599
22500	NDUFB4P12	-1.3891264	-14.07842	0.16480008832397794	0.2638296689963864
22501	ENSG00000286568	-1.3892919	-14.203187	0.16474980086998306	0.26378385016493294
22502	SRP68	-1.3893193	-0.4972211	0.1663758814610772	0.2656798490094287
22503	ENSG00000230087	-1.3895271	-14.296977	0.1646783045594503	0.2636867153992079
22504	ENSG00000229943	-1.3895615	-13.328824	0.1646678361461677	0.2636786230647795
22505	CRIP1P3	-1.3895732	-12.897433	0.16466427487330915	0.2636786230647795
22506	FAM41AY2	-1.3895755	-14.112549	0.16466361190862033	0.2636786230647795
22507	ENSG00000255309	-1.3897191	-13.144135	0.16461995745161936	0.2636366314120942
22508	OR4C49P	-1.3897679	-13.362	0.16460513704425583	0.2636215662111083
22509	TYMSP2	-1.3898302	-14.526255	0.16458620299750806	0.2635999116481171
22510	OR10J6P	-1.3898702	-13.527328	0.1645740937045906	0.26358918648992447
22511	ENSG00000237749	-1.3898753	-13.603072	0.16457252816350673	0.26358918648992447
22512	PPIAP89	-1.3899602	-14.345496	0.16454676060265486	0.26356274538131386
22513	Y_RNA-691	-1.3899748	-14.560273	0.16454229454969985	0.26356274538131386
22514	LNPEP	-1.3901513	-0.30686393	0.16612558173714995	0.26533763007403904
22515	ORMDL3	-1.3902199	-1.0078039	0.1661011846983855	0.26532819958151205
22516	ENSG00000244740	-1.3904798	-13.949037	0.16438899786534372	0.263336033488372
22517	ENSG00000258671	-1.3904868	-13.0476885	0.16438685952688434	0.263336033488372
22518	UBALD2	-1.3904997	-0.5921556	0.16601498408308094	0.26521660252855284
22519	UBE2V1P16	-1.390592	-14.123742	0.1643549691113989	0.26329884485120414
22520	ATP5PBP7	-1.3908062	-13.713429	0.1642899723539434	0.2632033777574213
22521	RN7SKP297	-1.391064	-15.078995	0.16421179980314032	0.26309545079168706
22522	SEM1P1	-1.3912556	-15.030109	0.1641537187257467	0.263051050904461
22523	ENSG00000223777	-1.3912845	-13.67704	0.1641449681480772	0.263051050904461
22524	ENSG00000276484	-1.3915209	-15.152328	0.16407331686035503	0.2629764625148085
22525	ENSG00000280836	-1.3916608	-13.444991	0.16403090678710697	0.26292673377171705
22526	ZYG11AP1	-1.3917483	-14.35699	0.16400441995930437	0.26292673377171705
22527	ENSG00000271656	-1.3917527	-14.529092	0.16400305525849282	0.26292673377171705
22528	OFD1P12Y	-1.3917536	-13.141207	0.16400281438396838	0.26292673377171705
22529	ENSG00000285220	-1.3917539	-0.33900458	0.16563828509818618	0.2647277061933531
22530	ENSG00000250573	-1.391792	-14.078627	0.16399115652959548	0.26292673377171705
22531	VIRMA	-1.3918779	-0.39442733	0.16560323959713766	0.26468038209003936
22532	ENSG00000253670	-1.3919139	-14.743926	0.16395425972823682	0.26292673377171705
22533	ENSG00000284328	-1.3920871	-13.282292	0.16390181480768942	0.26286690085314385
22534	HP1BP3	-1.3921125	-0.22681287	0.1655322992246757	0.26460173666972775
22535	ENSG00000274489	-1.3921624	-14.093088	0.16387898412476157	0.26283894110949635
22536	ENSG00000253725	-1.3922575	-13.6031885	0.1638502442503338	0.2628101575871267
22537	ENSG00000241556	-1.3922675	-14.134618	0.16384720465431812	0.2628101575871267
22538	PPIAP74	-1.3923132	-13.139794	0.16383334943353753	0.2628090272980569
22539	RN7SL692P	-1.3923461	-14.492435	0.16382339275911875	0.26280171230963423
22540	ENSG00000280268	-1.3923826	-14.067142	0.16381234429407818	0.26279264535620694
22541	ENSG00000286448	-1.3925968	-12.532439	0.16374751610183086	0.2626972999218237
22542	OR7E1P	-1.3926264	-15.030135	0.1637385592241981	0.2626915845391052
22543	ENSG00000267143	-1.3926411	-13.947702	0.1637341344207871	0.2626915845391052
22544	ZBTB17	-1.3926461	-0.5814093	0.16536763719413455	0.26439059706753226
22545	CEP85L	-1.3927486	-0.29155496	0.16533730237630784	0.26435945599111665
22546	OR2AH1P	-1.3927794	-12.908588	0.16369231997039355	0.26264335929353977
22547	HCG4P8	-1.3929952	-15.080042	0.1636270129685571	0.2625558758951792
22548	AATF	-1.3929971	-0.3172209	0.16526456182156093	0.2642888261681883
22549	CMTR2	-1.3930231	-0.8179228	0.16525425933963261	0.2642888261681883
22550	ATP13A3	-1.3930721	-0.2968641	0.1652427073951079	0.2642888261681883
22551	SERPINA7P1	-1.393145	-14.079295	0.1635817440857057	0.26250053624693365
22552	COX5BP4	-1.3931514	-15.146052	0.16357978829493316	0.26250053624693365
22553	TPMTP3	-1.3932418	-13.594559	0.16355247129227005	0.2624881602673093
22554	GFM2	-1.3932518	-0.48046198	0.16518806736231229	0.26425098562544785
22555	ENSG00000278421	-1.3932534	-13.099076	0.16354894481186036	0.2624881602673093
22556	ENSG00000248761	-1.393326	-14.120047	0.16352698778453417	0.26246456119215733
22557	YIPF6	-1.3934108	-0.52798337	0.16513702547999598	0.26417801211605546
22558	DUT	-1.3934364	-0.6497301	0.16512978199882397	0.2641751026208518
22559	SEMA6C	-1.3934414	-0.59615815	0.1651242116382837	0.2641751026208518
22560	RN7SKP286	-1.3934519	-12.929029	0.16348895474853428	0.26242081539747925
22561	H2AZP5	-1.3934836	-14.604061	0.16347938929198963	0.26242081539747925
22562	ENSG00000244113	-1.3936027	-13.923686	0.16344338997920446	0.26237362227081024
22563	ENSG00000243733	-1.393632	-13.373691	0.1634345349771119	0.26237362227081024
22564	TPTE2P5	-1.3937093	-0.6043781	0.16504857317689667	0.26410422949147894
22565	CHMP4A	-1.3937349	-0.6233452	0.16504093326543381	0.2641023714563649
22566	NDUFS5P6	-1.393896	-14.715934	0.16335481925584686	0.26228331645635444
22567	MZT1P1	-1.3941315	-13.568491	0.16328365423603633	0.26219498776623135
22568	NADK	-1.3941584	-0.47872	0.16491165203973834	0.26393885795613037
22569	FAM76B	-1.3942794	-0.51775515	0.1648768392356842	0.26390916109319446
22570	LCE1F	-1.3944443	-14.798622	0.1631892339645792	0.26206065344128865
22571	Y_RNA-446	-1.3944619	-13.171448	0.16318397478662958	0.26206065344128865
22572	ENSG00000231397	-1.3944644	-12.856409	0.16318321564967828	0.26206065344128865
22573	MIR138-1	-1.394598	-14.8431425	0.16314288442248998	0.2620121425237919
22574	PPP1R21	-1.394615	-0.3046126	0.1647775659417739	0.26381095789303693
22575	GALNT8	-1.394646	-0.5163857	0.16475908474978565	0.26379004172623166
22576	ENSG00000213296	-1.3947309	-14.4062805	0.1631027842194631	0.26196501932451893
22577	ENSG00000274198	-1.3947647	-14.693135	0.16309259262486694	0.26195729000447804
22578	PGAM1P9	-1.3948253	-15.132079	0.16307429225791684	0.26194517545852275
22579	CHURC1-FNTB	-1.3949763	-0.59410864	0.16466513516564163	0.2636786230647795
22580	RNU6-1238P	-1.3951025	-12.969567	0.16299071679182905	0.26182820142927565
22581	PRELID3B	-1.3954564	-1.0141814	0.16451879607894435	0.2635352893474699
22582	MIR219B	-1.395578	-13.240744	0.1628473888358364	0.2616670122917993
22583	RPL12P39	-1.3955941	-14.02723	0.16284254020980654	0.2616670122917993
22584	ENSG00000213755	-1.3956232	-12.785044	0.16283376131663035	0.26166238272883235
22585	ENSG00000237689	-1.3957816	-14.843619	0.1627860537084252	0.26160298463825
22586	COX6B1P1	-1.3959123	-13.432498	0.1627467147559137	0.2615570283219526
22587	ENSG00000249333	-1.3959136	-13.733825	0.16274630367248547	0.2615570283219526
22588	ENSG00000224252	-1.3960757	-12.463989	0.1626974635272987	0.2615037652271566
22589	Metazoa_SRP-5	-1.3961897	-14.019867	0.16266318505391286	0.26145729893241737
22590	ATP5MFP3	-1.3963437	-14.434971	0.1626168141126935	0.26141727836991874
22591	NUDT5	-1.3964564	-0.5162067	0.16422066777193253	0.26310100273580633
22592	MTND2P6	-1.3966076	-14.9242525	0.16253739229692188	0.2612982282475737
22593	MIR193B	-1.396695	-13.169163	0.16251108133914227	0.26126455511714863
22594	ENSG00000233455	-1.3967415	-14.09013	0.16249711433655015	0.2612593507201069
22595	ENSG00000270301	-1.3967671	-14.141813	0.16248940452673613	0.26125558048213804
22596	C19orf54	-1.3968903	-0.85934764	0.16408692505707032	0.2629819014786642
22597	AIG1P1	-1.3969042	-13.056541	0.1624481708316806	0.26121515678260465
22598	GPR89A	-1.397111	-0.49518758	0.16402588723398057	0.26292673377171705
22599	ENSG00000273481	-1.3972243	-14.527804	0.16235193216435018	0.2610948909395174
22600	OR5P1P	-1.3972851	-13.651956	0.16233362850736505	0.2610948909395174
22601	TRBV24OR9-2	-1.3973222	-13.715154	0.1623225118311618	0.2610906883721072
22602	OR11H2	-1.3974128	-13.052055	0.16229527441378422	0.2610555003601144
22603	TUBB8P1	-1.3974701	-13.241737	0.16227803460678691	0.2610363919297519
22604	ENSG00000237926	-1.3977939	-12.907122	0.16218075529842454	0.26092300444423927
22605	KRTAP4-12	-1.3978994	-14.801871	0.16214908366198452	0.26088066856651654
22606	OR4A6P	-1.3979812	-14.621243	0.1621245270220739	0.2608572862928071
22607	PJA2	-1.3981117	-0.28480628	0.16372516926682562	0.2626874108116722
22608	OR5B10P	-1.3981309	-13.547758	0.16207956865081324	0.26080329216750275
22609	RNU6-1007P	-1.3982351	-14.802521	0.1620482898314994	0.2607701942440803
22610	TAS2R38	-1.3985584	-12.811891	0.1619512359959745	0.26065708069312776
22611	ENSG00000230161	-1.3986038	-13.644066	0.16193762572675507	0.2606524044832761
22612	COMMD1	-1.3986566	-0.24562785	0.16356152646001917	0.26249404216813915
22613	ENSG00000267773	-1.3986695	-14.862998	0.16191790246883378	0.2606292726392301
22614	PRDX2P4	-1.3987244	-14.864577	0.16190140915599638	0.26061995316272346
22615	ENSG00000270794	-1.39878	-14.225597	0.16188477719460068	0.2606182585657488
22616	ENSG00000255174	-1.3988591	-13.2077	0.1618610106847444	0.26058937775475016
22617	GPRC5C	-1.3988874	-0.86559576	0.16348834451261612	0.26242081539747925
22618	RNA5SP382	-1.3989571	-13.610559	0.16183163236016465	0.26055930809612177
22619	RPL30P6	-1.3989947	-14.098598	0.16182036397602664	0.2605497796298411
22620	MTND5P20	-1.399223	-14.187614	0.1617519357374549	0.2604654376874075
22621	UNG	-1.399236	-0.5560974	0.16338667312857175	0.262317163656046
22622	MIR4269	-1.3992565	-13.84767	0.16174187233327217	0.2604654376874075
22623	DHRS1	-1.3992953	-0.69444925	0.1633665079189081	0.262293435845669
22624	SAP18P1	-1.3993955	-13.494498	0.16170020716389685	0.2604165847102139
22625	LRRC19	-1.3994255	-0.54234517	0.16332874569776282	0.2622587463067018
22626	RPS5P3	-1.3994398	-14.41858	0.1616869205544122	0.2604037985633087
22627	IFITM8P	-1.3996297	-14.346843	0.16163001363360882	0.26033797724182983
22628	OGFOD3	-1.3996418	-0.59418774	0.16326217068282148	0.26216913499676975
22629	RPS27P23	-1.3996499	-14.1063	0.16162399478627523	0.2603368933980098
22630	OR4X2	-1.3996626	-13.110128	0.16162018184729177	0.2603368933980098
22631	RN7SL310P	-1.3997768	-13.349512	0.1615859455404937	0.26030143486374335
22632	RAP2CP1	-1.399862	-13.794732	0.16156044130250888	0.26027756949019376
22633	ENSG00000279004	-1.3999176	-13.766842	0.16154377206499557	0.2602593248427285
22634	ENSG00000256041	-1.3999815	-14.253877	0.16152466498352655	0.26025269909495835
22635	ENSG00000231603	-1.40003	-13.534609	0.16151013460782768	0.26023957036468887
22636	ENSG00000280201	-1.4000407	-13.048817	0.16150692652251109	0.26023957036468887
22637	KRT18P56	-1.4001502	-15.101289	0.16147412742070294	0.2601987709583863
22638	RNA5SP501	-1.4001713	-13.877778	0.1614678392741471	0.26019724807982847
22639	FAM114A1	-1.4002634	-0.3345262	0.16308153020548596	0.2619481614205012
22640	CEP19P1	-1.4004986	-15.009075	0.16136984023940878	0.26006514478534365
22641	NT5C3B	-1.4006855	-0.9408097	0.16294574370919943	0.26176459151384157
22642	SRMP1	-1.4006932	-13.793303	0.16131162678266248	0.26000574590613634
22643	HAUS5	-1.4007726	-0.60669947	0.16292416296654338	0.26173855732341667
22644	ENSG00000259229	-1.4007753	-13.492998	0.16128705965630682	0.25998335808622125
22645	ENSG00000271239	-1.4008036	-12.7231245	0.16127863476831797	0.25997838318263977
22646	MIR5188	-1.4008127	-14.694735	0.1612758540806925	0.25997838318263977
22647	ENSG00000227625	-1.4008365	-13.805561	0.16126878563183422	0.25997838318263977
22648	ENSG00000258750	-1.4008957	-15.584643	0.16125106248556156	0.25996835863477047
22649	ZNF317	-1.400923	-0.62688833	0.1628848997896435	0.2617013807309818
22650	ENSG00000284666	-1.4010524	-14.992863	0.16120419657839385	0.2599100107593241
22651	PPIAP59	-1.4010743	-12.521841	0.16119765707419426	0.25990807218485285
22652	RPSAP29	-1.4012127	-14.907758	0.1611562602512297	0.25986713780511206
22653	OR2U2P	-1.4012308	-14.272368	0.16115086790461297	0.2598670474260354
22654	SSX4B	-1.4012823	-12.820044	0.1611354487489133	0.2598593927600285
22655	METTL2B	-1.4013021	-0.46435788	0.16277063296075694	0.261586835321858
22656	RPS4XP13	-1.4013338	-13.502008	0.16112006171811638	0.2598431833868337
22657	MTND5P41	-1.4013348	-13.963313	0.161119789686233	0.2598431833868337
22658	ENSG00000270870	-1.4013733	-13.612259	0.16110828718784162	0.2598431833868337
22659	WDCP	-1.4014391	-1.2706927	0.1627126560643054	0.2615195526261443
22660	RNU6-445P	-1.4015323	-13.624367	0.16106074750643812	0.25978588874018543
22661	SNORA74	-1.4016589	-13.658833	0.16102291355109788	0.25973812004343705
22662	UTP6	-1.4017669	-0.44375113	0.16263204837328213	0.26143313830072273
22663	ENSG00000248876	-1.4017731	-13.71776	0.16098882305693354	0.2596917322609742
22664	DNM1P49	-1.4018627	-14.245151	0.16096205170391067	0.2596571483330145
22665	SPDYE16	-1.4019562	-1.281133	0.16246382980997628	0.26123171049614424
22666	Y_RNA-94	-1.4021143	-14.091542	0.16088692379229447	0.2595540261729133
22667	IGLV2-11	-1.4023176	-15.226188	0.16082621276803505	0.2594895934456885
22668	CYCSP8	-1.4024062	-13.81029	0.1607997831266365	0.2594555461615236
22669	CEP76	-1.4026291	-0.75434005	0.16237013999729474	0.2611069272393178
22670	RN7SL332P	-1.4026866	-14.859146	0.16071612215321535	0.25934423942473217
22671	OLA1	-1.4027392	-0.28634223	0.16234346559011553	0.2610948909395174
22672	OR7E18P	-1.4028065	-13.050591	0.1606803564479799	0.25930580588228147
22673	TARS2P1	-1.4028627	-14.700664	0.16066358946474	0.2592873398427144
22674	ENSG00000244657	-1.4029273	-13.616122	0.16064433293678676	0.25927344729909657
22675	ENSG00000226999	-1.4030669	-14.5590925	0.16060268770312938	0.25923200814607206
22676	RNU6-346P	-1.4030824	-14.61312	0.16059807845348517	0.25923200814607206
22677	SPTLC3	-1.4031624	-0.27219358	0.16221394681681828	0.2609591616426751
22678	ENSG00000261204	-1.4031667	-13.94081	0.16057293043321558	0.2592097512592148
22679	ENSG00000215268	-1.4033248	-14.160846	0.1605257772278984	0.2591508138386937
22680	ENSG00000252458	-1.4034047	-12.515642	0.16050198680865993	0.25912531112504056
22681	RNU6-878P	-1.4035512	-13.982973	0.16045833056148126	0.2590762833355331
22682	SPRTN	-1.4036252	-0.87456506	0.16207297767666332	0.2608013041303952
22683	COX17P1	-1.4036397	-15.07608	0.16043196222083847	0.25904229762037106
22684	EDDM3CP	-1.4036496	-14.205029	0.1604290286613251	0.25904229762037106
22685	PTCD2P1	-1.4036587	-15.885978	0.16042629685109128	0.25904229762037106
22686	ENSG00000262008	-1.4037205	-13.464629	0.16040790071666025	0.25904229762037106
22687	UBA52P7	-1.403739	-12.410344	0.16040239745672474	0.25904229762037106
22688	SMC5-DT	-1.4038103	-0.45764387	0.16202331437480866	0.26074492529879506
22689	ENSG00000261782	-1.4038577	-14.279178	0.1603670172781081	0.25899754609522463
22690	MYCLP2	-1.4038866	-14.06829	0.16035843093166927	0.25899226815834536
22691	LMNB1	-1.4038956	-0.448448	0.16199586879967537	0.2607116830961562
22692	ENSG00000261831	-1.4039257	-1.2801911	0.1618940137695074	0.2606182585657488
22693	PMFBP1	-1.4039398	-0.5193777	0.16198006871372042	0.2606948703225843
22694	ENSG00000283377	-1.4040364	-12.49993	0.16031382184157494	0.2589288082000934
22695	RPL7P12	-1.4042128	-14.256423	0.16026127699693846	0.2588673861294229
22696	ENSG00000218732	-1.4042509	-13.791436	0.160249971517429	0.2588673861294229
22697	ENSG00000237982	-1.404315	-13.777236	0.16023085690489733	0.25885229755732037
22698	HMGN2P13	-1.4044511	-13.17485	0.1601903458616443	0.25882380433876423
22699	PGAM5P1	-1.4045392	-13.86339	0.16016414996855816	0.2588072394454937
22700	CTTN-DT	-1.4047247	-0.5963528	0.1617476676753078	0.2604654376874075
22701	ENSG00000254020	-1.4047471	-14.25023	0.1601022890594881	0.25873303486490185
22702	KCNC3	-1.4048356	-0.8017391	0.16170918122376565	0.2604224249226145
22703	RNA5SP461	-1.4049002	-13.486533	0.16005675954220625	0.25867662538783887
22704	TASL	-1.404927	-1.2781416	0.16161916450314803	0.2603368933980098
22705	ENSG00000225344	-1.4050778	-13.597457	0.16000392570467598	0.25863415454463806
22706	IFNA22P	-1.4050936	-14.4573555	0.15999924638082183	0.25863415454463806
22707	RNU6-1256P	-1.4051043	-15.094772	0.15999607997323365	0.25863415454463806
22708	ENSG00000228408	-1.4051523	-13.47011	0.15998178447545156	0.2586241183237797
22709	GAGE13	-1.4051529	-15.018351	0.15998162295759394	0.2586241183237797
22710	MTND6P10	-1.405246	-13.584345	0.1599539337056909	0.2585962639798066
22711	ENSG00000213774	-1.4052776	-14.191423	0.15994453969361996	0.25858966149861906
22712	IGHV3-52	-1.4053286	-13.990108	0.15992937420010048	0.25857372725087957
22713	ENSG00000220131	-1.4054499	-14.214005	0.1598933659961645	0.258532676050243
22714	ENSG00000279617	-1.4054903	-15.562015	0.15988135178186821	0.25852183381722676
22715	ENSG00000231069	-1.4054974	-14.683754	0.15987921000562483	0.25852183381722676
22716	ENSG00000272922	-1.4056621	-12.945712	0.15983030281189875	0.25849078696602057
22717	RN7SL471P	-1.4056767	-14.090881	0.1598259448699052	0.25849078696602057
22718	Metazoa_SRP-157	-1.4057317	-14.087717	0.15980961070468927	0.258474490089241
22719	RPL23AP78	-1.4058406	-14.836929	0.15977726122731487	0.2584307515360628
22720	OR5J2	-1.4058546	-14.231808	0.1597731238541259	0.2584307515360628
22721	TRAJ35	-1.4058845	-13.251689	0.15976422419394865	0.2584268315218532
22722	MIR548AY	-1.4060404	-12.527319	0.15971792949291372	0.25838806427096767
22723	ZNF774	-1.406106	-1.2772342	0.1613423125842609	0.26004659886901227
22724	YWHAQP1	-1.406175	-13.750743	0.1596779556408066	0.25835594005568474
22725	MTCO3P21	-1.4061784	-13.604327	0.1596769635778482	0.25835594005568474
22726	ENSG00000233805	-1.4062188	-12.972946	0.15966496408644462	0.25835594005568474
22727	ENSG00000268119	-1.4062532	-0.75060266	0.16129594962868704	0.25998908231887335
22728	ENSG00000269026	-1.406328	-0.6810319	0.16127440247603092	0.25997838318263977
22729	RNU6-580P	-1.4063704	-12.577578	0.1596199584056797	0.25829642900378114
22730	ENSG00000276473	-1.4064127	-13.182026	0.1596073925001613	0.2582846774988487
22731	ENSG00000237163	-1.4064254	-13.986743	0.15960365317578779	0.2582846774988487
22732	RPL23AP86	-1.40649	-14.08728	0.15958448179641493	0.2582733497680896
22733	Y_RNA-414	-1.4067005	-13.88183	0.15952203907887616	0.2581894529069101
22734	ENSG00000287674	-1.4067745	-15.033324	0.15950006496265018	0.2581624676289141
22735	DNAJB6	-1.4067801	-0.31259447	0.16114261591903198	0.25986234552039933
22736	AGPAT5P1	-1.4068185	-13.285533	0.1594870340626047	0.25814995628467474
22737	ENSG00000250006	-1.4068707	-15.071757	0.15947153196760033	0.2581355381975449
22738	RPSAP8	-1.4069018	-12.448889	0.159462312649864	0.2581355381975449
22739	RNU6-329P	-1.4070035	-13.748521	0.159432141440833	0.2581130245857983
22740	NBPF9	-1.4070457	-0.5594116	0.16106319669891328	0.25978588874018543
22741	IGKV1-6	-1.4070563	-13.826963	0.15941648289272786	0.2581043913794156
22742	FAM32DP	-1.4071002	-14.155181	0.1594034901611779	0.25809193615949205
22743	RN7SKP128	-1.4073695	-14.1866255	0.1593236405276242	0.2579798053670571
22744	U8-18	-1.4073703	-13.610229	0.15932339292975717	0.2579798053670571
22745	ENSG00000270776	-1.4075496	-13.293476	0.15927026715590367	0.25791910980174904
22746	RNU2-29P	-1.4075783	-13.684488	0.15926175598034184	0.25791390351936044
22747	TCAF2C	-1.4076293	-13.697609	0.15924667559509514	0.25789805813534894
22748	ENSG00000271196	-1.4076302	-13.27193	0.15924641324816483	0.25789805813534894
22749	ENSG00000254953	-1.4076395	-13.403909	0.15924365991679826	0.25789805813534894
22750	ENSG00000291175	-1.4076397	-0.41633677	0.16088746630365847	0.2595540261729133
22751	ELOA3DP	-1.4076864	-13.6726055	0.15922976409553932	0.25789639977132983
22752	ENSG00000285877	-1.4077144	-0.9414564	0.16085341421433055	0.2595248837229391
22753	ENSG00000273119	-1.4077263	-14.38205	0.1592179518417484	0.2578858451004278
22754	PCNPP2	-1.4077457	-13.277073	0.15921219884090468	0.2578858451004278
22755	ENSG00000258906	-1.4078606	-14.918775	0.15917814547255066	0.25785152803905903
22756	TEKT4P3	-1.4080387	-13.155477	0.15912539725599847	0.2577877210554288
22757	CYP2C59P	-1.408062	-13.803832	0.15911852653642874	0.2577877210554288
22758	ENSG00000280430	-1.4081198	-14.305296	0.15910141896519556	0.25777425893359596
22759	RPS3AP7	-1.4082202	-15.121746	0.15907167943463307	0.2577432255900104
22760	PRR15	-1.4082319	-1.2762713	0.1607064843860688	0.25933937689739794
22761	ENSG00000239793	-1.408242	-13.7023	0.15906521972785695	0.25774133460794496
22762	RPS16P9	-1.4082664	-13.764395	0.15905799549509242	0.25773820465910263
22763	RNU6-884P	-1.4083097	-14.922471	0.15904519467696518	0.25772603788030246
22764	FBXL12P1	-1.4083734	-13.260321	0.15902634237785898	0.25770406379544697
22765	RNASEK	-1.408401	-1.0144243	0.16065931194124536	0.2592873398427144
22766	ENSG00000278054	-1.4084209	-14.79294	0.1590122890865614	0.2576984410109277
22767	VN1R38P	-1.4084272	-14.9145975	0.15901041012052558	0.2576984410109277
22768	HSFX3	-1.4084327	-14.80451	0.15900878374326977	0.2576984410109277
22769	CCNH	-1.4084955	-0.25321403	0.16063430527551026	0.25926585570418925
22770	KRT8P22	-1.4085189	-13.550929	0.1589832885048219	0.2576943211159572
22771	RNA5SP226	-1.4085733	-14.362932	0.15896718560121964	0.25767679673828164
22772	ENSG00000281311	-1.4085983	-14.41972	0.15895977472320935	0.25767336094370713
22773	ENSG00000286786	-1.408637	-1.2751209	0.1605849122846182	0.2592205004785314
22774	RPL26P13	-1.4086396	-13.71559	0.1589475978644866	0.25766219902149623
22775	ENSG00000217195	-1.4086581	-12.806577	0.1589420926562646	0.2576618518034212
22776	ENSG00000207171	-1.408678	-13.299149	0.1589361868272029	0.25766085509208453
22777	STARP1	-1.408717	-14.184486	0.15892467508085417	0.25765076992767283
22778	NXT1P1	-1.408731	-13.8709	0.15892052516821312	0.25765076992767283
22779	MAGEA5P	-1.4087561	-13.321057	0.15891310267879222	0.2576491634788861
22780	ENSG00000233193	-1.4087944	-15.045101	0.1589017902844948	0.25763940014231157
22781	RPL22P7	-1.4087987	-13.702613	0.1589005121366455	0.25763940014231157
22782	OR7C2	-1.4088268	-14.4016905	0.1588922039716405	0.25763940014231157
22783	ENSG00000249403	-1.4088724	-13.284583	0.1588787224133414	0.2576277312228589
22784	RNF14P2	-1.408877	-13.719003	0.15887735253080154	0.2576277312228589
22785	ENSG00000235240	-1.4089347	-15.063369	0.15886029255624573	0.2576150025609076
22786	ENSG00000229755	-1.4089689	-13.364691	0.15885018087570102	0.2576071833322751
22787	ENSG00000275812	-1.4090065	-15.137765	0.15883906821689653	0.2575977402433205
22788	EIF4EBP2P3	-1.4090102	-13.388873	0.1588379543684438	0.2575977402433205
22789	CD99P1	-1.4090188	-0.63422185	0.16047789307979893	0.2590992784695991
22790	CT45A9	-1.4090415	-15.079575	0.15882870443493044	0.2575977402433205
22791	ENSG00000279482	-1.4090616	-13.067688	0.1588227848148534	0.25759706827356305
22792	ENSG00000232905	-1.4090812	-15.187066	0.1588169746746712	0.2575962241109492
22793	RN7SL483P	-1.4090956	-13.686712	0.15881269825059388	0.2575962241109492
22794	TUBB8P8	-1.4091809	-13.192632	0.15878750429710659	0.2575655813823362
22795	TRAV24	-1.4093593	-14.568231	0.15873474848032362	0.2574971612756429
22796	RN7SL794P	-1.4094424	-13.598593	0.15871019837937067	0.2574659129444216
22797	ENSG00000250753	-1.409476	-13.845538	0.15870026111323046	0.2574583688351022
22798	ENSG00000284522	-1.4095339	-14.47793	0.1586831638654701	0.257439208246016
22799	RNU4-11P	-1.4095545	-13.525365	0.15867707649790153	0.25743790882512024
22800	PHLDA1	-1.4096067	-0.52647066	0.16029846299082667	0.2589125887471734
22801	RPL23AP8	-1.4096076	-13.617524	0.15866137990082532	0.25742959546912747
22802	MBOAT4	-1.4097183	-1.2833676	0.16018051180379772	0.25882086139477617
22803	TPI1	-1.4097348	-0.6964306	0.16026516128826587	0.2588673861294229
22804	ENSG00000269391	-1.4098104	-13.93962	0.15860147488094922	0.25735812281338394
22805	ENSG00000255653	-1.4098407	-14.365836	0.15859252508259755	0.257352175490581
22806	TNFAIP6	-1.4098443	-1.1651964	0.16021455620237535	0.25885229755732037
22807	BTBD3	-1.4098676	-0.38585538	0.1602303091553766	0.25885229755732037
22808	NEK4P2	-1.4098698	-13.929334	0.1585839280815955	0.2573468002838328
22809	TRBV12-2	-1.4099362	-13.342165	0.15856434361345237	0.257328365626642
22810	RPL22P4	-1.4099653	-14.8812685	0.15855572743537574	0.2573267618025704
22811	ATP5MC1P7	-1.4100841	-14.776844	0.15852065312543984	0.2572784124613454
22812	ENSG00000276436	-1.4101468	-13.540641	0.15850214780168595	0.2572569521945908
22813	IGLV3-25	-1.4101694	-12.568213	0.1584954937630152	0.2572547263697401
22814	ENSG00000284847	-1.4102526	-13.191482	0.15847092167170074	0.2572242325607822
22815	Y_RNA-127	-1.4104031	-14.023193	0.1584264963460651	0.2571872044910779
22816	CICP12	-1.4104109	-13.247779	0.15842421667459386	0.2571872044910779
22817	TNS2	-1.4104751	-0.38159126	0.16004920095526706	0.2586729941959973
22818	ENSG00000226211	-1.4105468	-14.093224	0.15838411253160684	0.2571425074867208
22819	KLF2P4	-1.4106066	-14.48982	0.15836645305060823	0.2571395549032582
22820	ENSG00000225417	-1.4106511	-13.716201	0.15835334552284444	0.2571305697713153
22821	RN7SL551P	-1.4107133	-13.758519	0.15833497756725953	0.2571141664467106
22822	RN7SL493P	-1.4107138	-14.054683	0.15833481650219192	0.2571141664467106
22823	RNU6-677P	-1.4108627	-14.199287	0.15829092921297794	0.2570769274908654
22824	RNA5SP277	-1.4109224	-13.109238	0.15827329107083915	0.25705685460804845
22825	ENSG00000270509	-1.4109434	-14.231805	0.1582671037660932	0.2570553786879634
22826	ENSG00000279779	-1.4109492	-13.944131	0.1582653902457671	0.2570553786879634
22827	RAC1P9	-1.410979	-14.405876	0.1582566065262754	0.2570553786879634
22828	ENSG00000273644	-1.4110956	-14.210568	0.15822223233809563	0.2570133073102426
22829	SEC24B	-1.4111215	-0.27653578	0.15986146214748453	0.25850683990231454
22830	GSTP1P1	-1.4111348	-14.445602	0.15821067401637176	0.2570133073102426
22831	Y_RNA-308	-1.411144	-14.2199	0.1582079797248889	0.2570133073102426
22832	ARL2BPP2	-1.4111577	-14.134814	0.15820393705894226	0.2570133073102426
22833	PLLP	-1.4111792	-0.49855202	0.15984211854565933	0.25849272702608567
22834	RPL10P11	-1.4111915	-13.559673	0.1581939618613515	0.2570133073102426
22835	MTCO2P15	-1.4113238	-13.715648	0.15815498849916546	0.25697613125796137
22836	ELOCP23	-1.4113755	-13.738144	0.15813974385778215	0.2569685090055149
22837	ENSG00000271074	-1.4113796	-14.028804	0.15813854590191398	0.2569685090055149
22838	MIR411	-1.4113852	-13.602906	0.15813689493514374	0.2569685090055149
22839	OR2J4P	-1.4113915	-14.942124	0.15813500366438754	0.2569685090055149
22840	RPL31P47	-1.4114208	-15.095133	0.15812639434155762	0.2569685090055149
22841	OR5AC1	-1.411434	-14.030162	0.1581224772719097	0.2569685090055149
22842	ENSG00000288730	-1.4114631	-14.414646	0.1581138935001778	0.2569685090055149
22843	ENSG00000235196	-1.4114642	-12.914391	0.1581136043480176	0.2569685090055149
22844	PITPNM2	-1.4114648	-0.3165851	0.15975852626824338	0.25842619871154016
22845	ENSG00000222095	-1.4114738	-13.805986	0.15811079596865485	0.2569685090055149
22846	ENSG00000289219	-1.4114786	-13.761779	0.15810934911366464	0.2569685090055149
22847	RPSAP64	-1.4115056	-13.64469	0.15810141817464646	0.2569685090055149
22848	ENSG00000206592	-1.4115239	-14.22643	0.15809600511609836	0.2569685090055149
22849	POU5F1P7	-1.4115573	-13.443976	0.1580861604512111	0.2569685090055149
22850	MRPL42P2	-1.4115832	-14.528129	0.15807855100587764	0.2569685090055149
22851	RPL31P46	-1.4115958	-0.44864163	0.15971964483487686	0.25838806427096767
22852	TRBJ1-5	-1.4116262	-14.775207	0.15806586943773446	0.2569685090055149
22853	ENSG00000240131	-1.4116344	-14.311001	0.15806344546602327	0.2569685090055149
22854	OR10J5	-1.4116431	-13.923141	0.1580608564749941	0.2569685090055149
22855	ENSG00000228675	-1.4116611	-15.092716	0.15805555556290962	0.2569685090055149
22856	ENSG00000262539	-1.4116975	-13.588439	0.158044865845915	0.2569685090055149
22857	OR51F3P	-1.4117025	-13.8825245	0.15804338902243026	0.2569685090055149
22858	IGHVII-30-21	-1.4117156	-13.986959	0.1580395192304948	0.2569685090055149
22859	ENSG00000254150	-1.4117951	-14.304863	0.15801609230025765	0.2569685090055149
22860	RNU5B-4P	-1.4118931	-14.070288	0.15798722539384474	0.25694358956114793
22861	ENSG00000228687	-1.4119856	-13.368572	0.15796000768036356	0.25692506526447373
22862	ENSG00000270914	-1.4120424	-14.41905	0.15794329205258661	0.25690645767650433
22863	Y_RNA-198	-1.4120624	-13.464143	0.15793738440718327	0.2569054294161604
22864	RNU6-27P	-1.4120859	-14.168125	0.15793046764219068	0.2569027595697432
22865	MTND3P23	-1.4121456	-13.154852	0.15791290801669752	0.2568827764095783
22866	FAM74A3	-1.412172	-13.911955	0.15790512925530314	0.2568827764095783
22867	TMTC4	-1.4122255	-0.40570617	0.1595356960543328	0.2582029753881451
22868	SOD1P2	-1.4122256	-12.81823	0.15788936934467665	0.2568788089117688
22869	TRPC6P6	-1.4122471	-14.37359	0.1578830492392764	0.256877108411155
22870	UBA52P9	-1.4122597	-13.649731	0.15787933341812393	0.256877108411155
22871	CYCSP27	-1.4122852	-13.369799	0.15787182620790846	0.25687601298649226
22872	PLLPP1	-1.4123442	-13.73604	0.15785445167076795	0.2568627825614089
22873	PPIAP6	-1.4123927	-13.6243725	0.1578401684983789	0.25685024812985546
22874	CEACAMP9	-1.4124106	-13.47448	0.15783490984593654	0.25685024812985546
22875	RNA5SP258	-1.4124174	-13.586646	0.1578329179009118	0.25685024812985546
22876	Y_RNA-587	-1.4124594	-14.32762	0.15782056209554254	0.25685024812985546
22877	ENSG00000255402	-1.4124928	-13.1417055	0.15781073994928485	0.2568452730206301
22878	RN7SKP93	-1.4124947	-13.949693	0.15781017008455447	0.2568452730206301
22879	RPL35AP	-1.4125344	-14.922739	0.15779850597909023	0.25684252963567417
22880	MTND1P22	-1.4125638	-12.900436	0.15778983382733242	0.2568369987206175
22881	ENSG00000258381	-1.412588	-13.800881	0.15778270658235422	0.2568339821889723
22882	RPL6P14	-1.4126184	-14.062719	0.15777375225872872	0.256827991292137
22883	OR5H3P	-1.412648	-12.316891	0.1577650707410613	0.256827991292137
22884	CCNHP1	-1.4126747	-13.517166	0.15775720928124587	0.2568268170219674
22885	OR52M1	-1.4126884	-13.005729	0.15775318292373308	0.2568268170219674
22886	RN7SKP262	-1.4126945	-12.75413	0.1577514092237019	0.2568268170219674
22887	RNU6ATAC38P	-1.4127511	-12.834867	0.157734736928838	0.25681598859781185
22888	ENSG00000289898	-1.4127727	-12.489923	0.15772840597826354	0.25681426708781563
22889	PKD2	-1.4128318	-0.27859473	0.15935703349896205	0.2580252964932988
22890	ENSG00000213153	-1.4128331	-13.850371	0.157710608767036	0.25680246182288824
22891	BCRP2	-1.4128624	-13.358383	0.15770200281051278	0.25680246182288824
22892	PPIAP28	-1.4129752	-14.016675	0.15766882209181107	0.25676017583691196
22893	ENSG00000268078	-1.4130092	-14.839029	0.15765883094031494	0.25676017583691196
22894	ENSG00000241257	-1.4130157	-14.561876	0.15765691493557135	0.25676017583691196
22895	ENSG00000267791	-1.4130716	-13.535434	0.15764048074974343	0.25676017583691196
22896	ENSG00000241667	-1.4131241	-13.531378	0.15762505889832834	0.25676017583691196
22897	SOCS5P1	-1.4131399	-13.42604	0.1576203928246974	0.25676017583691196
22898	ENSG00000278083	-1.4131778	-13.6347065	0.15760924570770762	0.25676017583691196
22899	ENSG00000231029	-1.4131885	-13.434299	0.15760612806493515	0.25676017583691196
22900	ENSG00000274559	-1.4131898	-12.979817	0.15760574337168076	0.25676017583691196
22901	ENSG00000289184	-1.4132307	-14.264352	0.1575937123583391	0.25676017583691196
22902	MED15P3	-1.4132509	-14.152014	0.15758777419834802	0.25676017583691196
22903	RN7SL322P	-1.4132615	-13.722419	0.1575846561827735	0.25676017583691196
22904	OR7G1	-1.4132668	-13.469622	0.15758310991327823	0.25676017583691196
22905	ENSG00000233823	-1.4132762	-14.251885	0.15758032982438705	0.25676017583691196
22906	OR8B10P	-1.4132842	-15.396793	0.1575779947200609	0.25676017583691196
22907	RN7SL822P	-1.4132884	-14.013022	0.15757677035824946	0.25676017583691196
22908	CDY11P	-1.413301	-12.820349	0.15757305152125228	0.25676017583691196
22909	SUMO2P16	-1.4133074	-12.271077	0.15757117884639926	0.25676017583691196
22910	Metazoa_SRP-47	-1.4133164	-15.057584	0.15756855143079382	0.25676017583691196
22911	RPL32P7	-1.4133174	-13.769152	0.15756821166604063	0.25676017583691196
22912	ENSG00000290970	-1.4133236	-13.090485	0.1575663839291962	0.25676017583691196
22913	RNU6-142P	-1.4133582	-13.373393	0.157556251142737	0.25676017583691196
22914	RNU6-589P	-1.413363	-15.339286	0.15755485247925463	0.25676017583691196
22915	ENSG00000233129	-1.4133668	-14.219412	0.15755372752685723	0.25676017583691196
22916	ENSG00000272239	-1.4133828	-13.806488	0.1575490386504598	0.25676017583691196
22917	RN7SL361P	-1.4133997	-13.066576	0.15754404617688242	0.25676017583691196
22918	ENSG00000252824	-1.4134101	-12.551402	0.15754099330167257	0.25676017583691196
22919	MAPK3	-1.4134253	-0.5144434	0.15918087986032756	0.25785152803905903
22920	GAGE12H	-1.4134693	-14.196128	0.15752360745466903	0.25676017583691196
22921	RPS24P7	-1.4134746	-13.634712	0.15752203497470085	0.25676017583691196
22922	RNY3P14	-1.4134897	-13.315383	0.1575176117925266	0.25676017583691196
22923	ENSG00000261077	-1.4135196	-13.945475	0.15750882360604426	0.25676017583691196
22924	TMLHEP1	-1.4136072	-13.395726	0.15748305451581757	0.25676017583691196
22925	RPL23P4	-1.4136358	-13.448345	0.15747467963354259	0.25676017583691196
22926	NPM1P32	-1.4136686	-13.748008	0.15746502620882968	0.25676017583691196
22927	OR7E28P	-1.4136913	-13.53231	0.15745837140577976	0.25676017583691196
22928	Y_RNA-535	-1.4136964	-13.864458	0.15745685888010827	0.25676017583691196
22929	TRBV10-1	-1.4137082	-13.521939	0.15745341020484319	0.25676017583691196
22930	WASIR1	-1.4137195	-13.9862	0.15745009550962163	0.25676017583691196
22931	MIR552	-1.4137229	-13.987308	0.15744910652321412	0.25676017583691196
22932	ENSG00000279015	-1.4137578	-13.462891	0.15743883345466939	0.25676017583691196
22933	ENSG00000176882	-1.4137712	-14.161802	0.15743491855723013	0.25676017583691196
22934	CHCHD2P4	-1.4137717	-13.301363	0.15743474011451833	0.25676017583691196
22935	ENSG00000234811	-1.4137931	-13.783711	0.157428478597522	0.25676017583691196
22936	RNU6-595P	-1.413815	-14.098229	0.1574220368411389	0.25676017583691196
22937	ENSG00000254283	-1.4138185	-13.37683	0.15742100746362325	0.25676017583691196
22938	NACAP5	-1.413819	-13.430048	0.15742086871432426	0.25676017583691196
22939	ENSG00000236890	-1.4138292	-13.195464	0.15741786763768695	0.25676017583691196
22940	OR7E155P	-1.4138498	-14.570164	0.15741180545731911	0.25676017583691196
22941	PFN1P9	-1.413865	-12.934437	0.1574073741071121	0.25676017583691196
22942	RN7SKP73	-1.4138997	-14.7866745	0.15739719259361418	0.25676017583691196
22943	ENSG00000260622	-1.4139138	-13.337145	0.15739302560034096	0.25676017583691196
22944	ENSG00000253560	-1.413932	-13.760072	0.15738769464937072	0.25676017583691196
22945	ENSG00000255483	-1.41398	-14.697663	0.15737357131098517	0.25676017583691196
22946	ENSG00000233866	-1.4139822	-13.544359	0.15737296160918976	0.25676017583691196
22947	ENSG00000242036	-1.4140083	-12.906848	0.15736530382028924	0.25676017583691196
22948	ENSG00000274670	-1.414009	-13.726055	0.1573650883560019	0.25676017583691196
22949	TRAV40	-1.4140288	-13.524601	0.15735927010283646	0.25676017583691196
22950	ENSG00000279703	-1.4140352	-14.0027485	0.15735739238756408	0.25676017583691196
22951	MYL12BP3	-1.4140465	-13.926962	0.1573540487936806	0.25676017583691196
22952	ENSG00000270682	-1.4140644	-13.83526	0.15734881053463082	0.25676017583691196
22953	RPL35AP19	-1.414065	-14.650765	0.15734864619653705	0.25676017583691196
22954	CPQ	-1.4140682	-0.20019887	0.15899238811060004	0.2576984410109277
22955	ENSG00000280317	-1.4140736	-12.937273	0.15734612752430466	0.25676017583691196
22956	IFNA8	-1.414075	-13.979036	0.1573456967549531	0.25676017583691196
22957	RNU6-891P	-1.4140973	-14.064429	0.15733915578442317	0.25676017583691196
22958	LDHBP3	-1.4141006	-13.206694	0.1573381693854646	0.25676017583691196
22959	EIF4EP5	-1.4141138	-13.6162815	0.15733430086912947	0.25676017583691196
22960	OR52N3P	-1.4141254	-13.053955	0.15733089405906217	0.25676017583691196
22961	RNU6-1050P	-1.4141314	-12.673066	0.1573291289741029	0.25676017583691196
22962	ENSG00000249943	-1.4141426	-14.020514	0.15732585108475478	0.25676017583691196
22963	RNA5SP295	-1.4141455	-13.732002	0.15732501632008405	0.25676017583691196
22964	ENSG00000279562	-1.4141507	-13.568261	0.1573234793833296	0.25676017583691196
22965	RNU6-875P	-1.414151	-12.908677	0.15732339820291247	0.25676017583691196
22966	DUXAP2	-1.4141519	-13.576951	0.15732313289560337	0.25676017583691196
22967	IMP3P1	-1.4141543	-13.831008	0.157322423081908	0.25676017583691196
22968	ENSG00000259452	-1.4141631	-13.570485	0.15731981873323322	0.25676017583691196
22969	DPY19L2P5	-1.4141755	-14.213828	0.15731618742858716	0.25676017583691196
22970	ENSG00000270328	-1.4141787	-13.334542	0.1573152489555528	0.25676017583691196
22971	EXTL2P1	-1.4141896	-13.599761	0.15731207004633943	0.25676017583691196
22972	TRBJ1-2	-1.4141906	-14.344546	0.15731174457047845	0.25676017583691196
22973	ENSG00000255369	-1.4141966	-13.865101	0.15730998667457888	0.25676017583691196
22974	RNA5SP347	-1.4141982	-13.81794	0.1573095464025226	0.25676017583691196
22975	Y_RNA-259	-1.4142029	-12.779206	0.15730813271422153	0.25676017583691196
22976	ENSG00000232115	-1.4142108	-12.791356	0.1573058473592253	0.25676017583691196
22977	ENSG00000240484	-1.4142231	-12.536516	0.1573022364669484	0.25676017583691196
22978	RNU6-605P	-1.4142246	-13.833858	0.15730177175917842	0.25676017583691196
22979	MTND4LP1	-1.414226	-14.5118885	0.15730137180631765	0.25676017583691196
22980	ENSG00000251549	-1.4142268	-12.959165	0.15730115474384782	0.25676017583691196
22981	HS6ST1P1	-1.4152148	-15.160406	0.1570113342328345	0.25658181055270385
22982	HMGB1P12	-1.415681	-14.501614	0.15687475120493255	0.2564016322932642
22983	CCZ1	-1.4167922	-0.68204254	0.15819478125975386	0.2570133073102426
22984	KCNMB1	-1.4168845	-1.2814512	0.1581621781651055	0.25697923903257397
22985	LMBRD1	-1.4171551	-0.305876	0.15809052443779215	0.2569685090055149
22986	ENTPD7	-1.417521	-0.42737338	0.15798328894061253	0.25694358956114793
22987	KDM4D	-1.4177122	-1.2805344	0.15790912494621673	0.2568827764095783
22988	ENSG00000290709	-1.4182405	-0.46980014	0.15777299333172037	0.256827991292137
22989	CIAPIN1	-1.4184611	-0.71947724	0.15770741736379315	0.25680246182288824
22990	UBAC1	-1.4186566	-0.6869036	0.15765095529731238	0.25676017583691196
22991	TNFAIP3	-1.4191148	-0.46627373	0.1575137057359986	0.25676017583691196
22992	SNX25	-1.4196867	-0.28196466	0.1573535185220845	0.25676017583691196
22993	MRPL21	-1.4198337	-0.7052064	0.15730184035404113	0.25676017583691196
22994	FBXL4	-1.4200559	-0.32046914	0.15724677434852016	0.25676017583691196
22995	C6orf15	-1.4202393	-14.655513	0.15554384465413187	0.25455100134310965
22996	DUX4L8	-1.4202646	-14.904959	0.15553647783099575	0.25455100134310965
22997	ENSG00000220748	-1.4203566	-15.128953	0.15550969386491523	0.2545415054044116
22998	ENSG00000267379	-1.4205475	-1.0202898	0.15701851678397805	0.25658493776538244
22999	Metazoa_SRP-87	-1.4207542	-15.291707	0.1553940386216534	0.25438023231743234
23000	SNORA71A	-1.4208275	-15.1378565	0.15537274370654464	0.2543564686530175
23001	MYPOP	-1.4208704	-0.6989734	0.1570050699961118	0.2565801838541781
23002	NSMAF	-1.4208933	-0.31119362	0.15700259556967516	0.2565801838541781
23003	OR2H4P	-1.421794	-15.077446	0.1550918708397773	0.2539308047660113
23004	DNAJB6P6	-1.4224931	-14.572216	0.15488897278483235	0.253649769535453
23005	SSB	-1.4226952	-0.603815	0.15647754099626413	0.25582969487128415
23006	HIGD1A	-1.423138	-0.7025998	0.15635107830875813	0.25564010245366314
23007	COA4	-1.4231479	-0.8765003	0.1563403510929912	0.25563972928367756
23008	ENSG00000259873	-1.4232132	-14.673403	0.15468016101949336	0.25335893449017144
23009	ENSG00000233340	-1.4233813	-1.2862561	0.15623105198933	0.25548674467834354
23010	DNTTIP1	-1.4235775	-0.68823785	0.15622249175631636	0.2554813252585498
23011	ENSG00000274265	-1.423603	-0.608817	0.15621734718726618	0.2554813252585498
23012	GUSBP17	-1.4237708	-1.2836546	0.1561550558510834	0.2553967727904638
23013	LZTS3	-1.4242858	-0.75741863	0.1560159563194432	0.2551864118780185
23014	LINC02297	-1.4246258	-14.913759	0.15427125489737997	0.2527656810104505
23015	NAA40	-1.4246988	-0.548663	0.15589732167907114	0.25500949820722874
23016	USP37	-1.4247125	-0.31468716	0.15589609726942072	0.25500949820722874
23017	GRB7	-1.4247624	-0.7452296	0.15587988141989104	0.2549981008897126
23018	GAS5	-1.4249887	-0.47405368	0.15581608049039897	0.25491942107510074
23019	CEL	-1.4250888	-0.7898926	0.15578104248050437	0.2548792234483135
23020	ENSG00000270588	-1.4253006	-15.140226	0.15407614431606562	0.2524750422741635
23021	IRF2BPL	-1.4253926	-1.1970527	0.15569177790520636	0.2547502923334366
23022	ENSG00000249228	-1.425538	-13.968657	0.15400758959344996	0.25238462774336473
23023	ZFYVE19	-1.4257395	-0.7269834	0.15559501442220397	0.2546261849698397
23024	USP51	-1.4258429	-1.2860664	0.15554099754954834	0.25455100134310965
23025	PCNP	-1.4260439	-0.40571883	0.15551190744572785	0.2545415054044116
23026	BCAR1	-1.426551	-0.38099226	0.1553660120675563	0.25435399904746375
23027	IGLV2-28	-1.4269984	-15.318979	0.153586188251732	0.2517702964110427
23028	LDHAP1	-1.4273607	-14.2191105	0.15348178175513044	0.2516414991553209
23029	RPL12P18	-1.4274118	-14.4513	0.15346707029177173	0.25163432286426596
23030	ACOX3	-1.4281127	-0.4247267	0.1549171593858834	0.25367952337329736
23031	ENSG00000270719	-1.4283153	-14.458209	0.15320695187172056	0.25125857554553266
23032	NR1D2	-1.428564	-0.6069432	0.1547859759628602	0.2534896239386389
23033	IPO4	-1.4288896	-1.0163493	0.1546875674422954	0.25336254403689296
23034	RAMACL	-1.4292202	-1.2875485	0.15458222405307942	0.25322406979739176
23035	ENSG00000280446	-1.4292747	-14.797344	0.15293113032205666	0.25082312354922254
23036	IGKV3-7	-1.4298036	-14.8025675	0.1527792183692863	0.25064994697798415
23037	TTC31	-1.429962	-0.5587281	0.15438613752895144	0.25292838100537857
23038	SMARCE1P7	-1.4300665	-15.149915	0.1527037792775974	0.25059258223243297
23039	LEPROTL1	-1.4300917	-0.41565987	0.15434800266141108	0.2528744123807494
23040	TOX3	-1.4300952	-0.38194695	0.1543461787729045	0.2528744123807494
23041	ENSG00000258600	-1.4302871	-14.3555155	0.1526404760134653	0.2505236055712222
23042	RN7SL553P	-1.4309539	-14.383918	0.15244928707013305	0.2502182467725426
23043	RPL36AP23	-1.4309713	-14.040134	0.1524442762050171	0.2502182467725426
23044	SMAP2	-1.4310284	-0.40961775	0.1540783149481676	0.2524750422741635
23045	ENSG00000255973	-1.4317124	-14.911155	0.15223197750091846	0.24991211031350216
23046	SOCS6	-1.4317605	-0.45133793	0.15386879162330222	0.2521826276199499
23047	ARL2BPP4	-1.4318529	-14.919068	0.1521917581716971	0.24987977880800089
23048	PLEKHA5	-1.4319347	-0.18400805	0.15382142781754474	0.25211348585954474
23049	LINC01318	-1.4320445	-15.275808	0.15213692973746265	0.24981502526738905
23050	RAB6C-AS1	-1.4321351	-14.881489	0.1521110111804896	0.24979773462155133
23051	SPPL2C	-1.432204	-15.284306	0.15209126826836064	0.2497936184691997
23052	SUGP1	-1.4329777	-0.4516946	0.15352155927070904	0.25168129585473786
23053	RDH13	-1.4330968	-0.5745293	0.1534869731963394	0.251641538589211
23054	LMF1	-1.433132	-0.2830387	0.1534793964109859	0.2516414991553209
23055	GTSF1	-1.4333956	-1.2994479	0.1532959219776093	0.2513706245695204
23056	SPRYD7	-1.4337648	-0.69314003	0.15329514207855272	0.2513706245695204
23057	HIGD1AP1	-1.434473	-14.265361	0.15144315116340554	0.24887168961339987
23058	RHOJ	-1.4351708	-0.33905208	0.1528952492211293	0.25078961388293824
23059	ENSG00000219500	-1.4353728	-15.149418	0.1511867187869603	0.2485061204808922
23060	DNAJC8	-1.4353889	-0.5939074	0.15283415856390786	0.25072318860519405
23061	TCEAL9	-1.435456	-0.8052864	0.15281096997868304	0.25069359304749717
23062	TM6SF1	-1.4357141	-1.2166882	0.15273918426350794	0.25060294096333635
23063	IST1	-1.4357333	-0.3040514	0.15273851359619722	0.25060294096333635
23064	ZNF865	-1.4357421	-0.6642607	0.15272995980885973	0.25060294096333635
23065	LRCH4	-1.4358951	-0.5745503	0.15269080929893952	0.2505808799366367
23066	S100A16	-1.4360027	-1.0196178	0.15265042429117703	0.2505314896916871
23067	RPL7AP56	-1.4364381	-14.255558	0.1508835657420848	0.24809156513178396
23068	CYB5AP3	-1.436784	-14.443825	0.15078521349304275	0.24794659215546835
23069	EHMT2-AS1	-1.4371353	-0.9790918	0.15233545040483662	0.2500566880309682
23070	ENSG00000231054	-1.4374859	-14.359593	0.15058581037849364	0.24771070780340101
23071	XNDC1N	-1.4376063	-0.33432904	0.15220626945638158	0.24989517919108828
23072	KLHDC4	-1.4377922	-0.34426042	0.15215370087561356	0.24983414003778506
23073	MED31	-1.437971	-1.2934356	0.15209824581807693	0.2497936184691997
23074	RPS12P15	-1.4379908	-15.339338	0.15044250577882573	0.24751677916204115
23075	DBN1	-1.4382008	-0.5367481	0.15203399806294357	0.24973021343371085
23076	TUBG2	-1.4384506	-0.7333792	0.15196368353979883	0.2496231350273603
23077	ENSG00000270226	-1.4389845	-14.854892	0.15016074790190617	0.2471534153961884
23078	TRANK1	-1.439059	-0.35932466	0.15179228945962353	0.24937524162015878
23079	RNU4-88P	-1.4392443	-15.041713	0.15008717018815518	0.24704901179052835
23080	RNU1-18P	-1.4399599	-13.931945	0.1498845880709264	0.2467489155159722
23081	RAD54L2	-1.4401032	-0.31351754	0.1515006705318444	0.24893813994533046
23082	ENSG00000264040	-1.4410474	-14.850669	0.14957712848290836	0.24633435924452726
23083	ENSG00000267748	-1.4410809	-1.1510464	0.1512113669641149	0.24852146974075154
23084	LAMTOR3	-1.4411231	-0.8239162	0.1512049936280084	0.24851938235164037
23085	IP6K1	-1.4411927	-0.34840712	0.1511918890381846	0.24850623101058164
23086	RNA5S9	-1.4412218	-15.211461	0.1495278716763393	0.24626156768556162
23087	PGBD4P2	-1.4412361	-14.873766	0.14952382558538063	0.24626156768556162
23088	ZNF581	-1.4419396	-0.5738649	0.15098007028068725	0.24820834050803142
23089	ENSG00000237555	-1.4419419	-14.277926	0.14932463692071396	0.2459684470560455
23090	ENSG00000289597	-1.4420007	-15.101892	0.14930800081485004	0.24594936317970326
23091	ZNF484	-1.442254	-0.5875605	0.1508900659150836	0.24809387635670005
23092	SARAF	-1.4428259	-0.4787498	0.15072963212891238	0.24788030613986814
23093	COL9A2	-1.4429612	-0.8932633	0.1506864909046154	0.24781772767123572
23094	TARDBP	-1.4432491	-0.38622048	0.15061397275707827	0.2477235627304849
23095	PLD6	-1.4436607	-1.2962991	0.15047727044189535	0.24755724860577072
23096	NAGK	-1.4439144	-0.5849948	0.15042469931537006	0.24749584455908816
23097	FKBP4	-1.4444133	-1.2238482	0.15028489115485613	0.24730759400733904
23098	GON4L	-1.4448335	-0.25371566	0.15016861762652506	0.247158014775467
23099	NAGLU	-1.4453619	-0.7811751	0.1500163653242356	0.24694915858971792
23100	VASH2	-1.4454366	-0.61234426	0.14999134429378266	0.2469163168284304
23101	TRAJ22	-1.4457688	-15.085787	0.14824790410123448	0.24441806662565313
23102	UGT1A12P	-1.4461122	-14.3429985	0.1481516037310022	0.24427583539842035
23103	ENSG00000205890	-1.446411	-1.2982076	0.14969570048870146	0.24648764089502614
23104	PDE6D	-1.4465415	-0.57620364	0.14968688867998983	0.24648177808000762
23105	ABCA1	-1.4466581	-0.32461184	0.14965088777356078	0.2464308299055511
23106	OR2T4	-1.446877	-14.1297455	0.147937224534342	0.2439774394921559
23107	ARID5B	-1.447617	-0.21731287	0.14938484873028424	0.24605930537687745
23108	FAM25E-1	-1.4478419	-14.761604	0.14766714570991377	0.24361741391109418
23109	CREB3L3	-1.4478925	-0.39430457	0.14930639184862524	0.24594936317970326
23110	INCENP	-1.4479752	-0.5398296	0.1492847484102721	0.2459276979156128
23111	MT1CP	-1.4480213	-15.127113	0.1476169414563282	0.24357570613086676
23112	THOC5	-1.4480551	-0.43735442	0.14926418177537834	0.24590213545660944
23113	GOLGA8B	-1.44813	-0.43143255	0.14924380391153458	0.2458768822654322
23114	MTND4LP5	-1.4483818	-15.051573	0.14751616613470103	0.24343416666986345
23115	SENP7	-1.4485508	-0.23555548	0.14912758942143922	0.24571035829087992
23116	DHFRP5	-1.4488702	-15.21859	0.14737970105123402	0.24325018409737312
23117	PHKBP2	-1.4489433	-14.377814	0.14735928872787285	0.24323298113649297
23118	ENSG00000261427	-1.4489558	-1.081896	0.14899909558155228	0.2455235663597751
23119	MED15P4	-1.4494854	-15.043422	0.147207912963487	0.2430101434439844
23120	ENSG00000290098	-1.449526	-1.2998908	0.1488395768229053	0.2452690075839822
23121	CCDC14	-1.4497653	-0.2605503	0.1487891845162873	0.24520021328853187
23122	PPP2R3C	-1.4500017	-0.40354776	0.14872224934033637	0.24510054818693358
23123	CDV3	-1.4507298	-0.5341321	0.1485177621704811	0.24480496825677256
23124	ENSG00000216324	-1.4509176	-13.9795265	0.14680865699263507	0.24245558986086554
23125	IMPDH1P2	-1.4513282	-14.310717	0.14669437833762994	0.24231616418323337
23126	TMCO4	-1.4513625	-0.3735492	0.1483423574402196	0.24454067643694574
23127	ENSG00000259874	-1.4515162	-14.422073	0.14664205206842063	0.24224616342575894
23128	SRM	-1.4515584	-1.0469348	0.1482839370647051	0.24446092173658585
23129	MLH3	-1.4516478	-0.35401177	0.14826495623526498	0.24443790502894353
23130	ENSG00000280185	-1.4520767	-14.121495	0.1464861625132794	0.24202969200216057
23131	ENSG00000280665	-1.452238	-15.106096	0.1464413183336826	0.24196380823851235
23132	RNGTT	-1.4523815	-0.25061446	0.14806166175750127	0.2441440694906307
23133	SLC25A10	-1.4524055	-1.029488	0.14805000475267532	0.2441331142979068
23134	JHY	-1.4534496	-0.6023906	0.1477592809920096	0.24371973532546007
23135	CAB39P1	-1.4534956	-14.410414	0.1460920460775123	0.24147683320489766
23136	CSNK2A2	-1.4535795	-0.48686254	0.1477280149584277	0.24369292613548021
23137	LSG1	-1.453803	-0.46443617	0.14766723117638667	0.24361741391109418
23138	ENSG00000274664	-1.4539149	-15.13548	0.14597577747637863	0.24131968002748816
23139	TMIGD1	-1.4539891	-0.86111444	0.1476132996170659	0.24357570613086676
23140	NPNT	-1.4545932	-0.2851189	0.14744615211035045	0.24334210931815153
23141	H2BU2P	-1.4547621	-14.743857	0.14574098444672573	0.24101927057379866
23142	FTSJ3	-1.4548458	-0.661366	0.14737427473393155	0.2432494723086022
23143	ENSG00000248870	-1.4550937	-14.300839	0.14564915834063213	0.24090831848624766
23144	FRG1GP	-1.4554006	-1.3042167	0.14718985652134647	0.24299449565653708
23145	SAMD14	-1.455404	-1.027561	0.1472143053460303	0.2430101434439844
23146	LGMN	-1.4554436	-0.4333975	0.14721151139079425	0.2430101434439844
23147	B3GALNT2	-1.4557056	-0.40570188	0.14714006113542072	0.24292875973598854
23148	ENSG00000227364	-1.4557232	-14.862607	0.1454750128873226	0.2406586071222264
23149	OPHN1	-1.4564794	-0.24926323	0.14692608431681162	0.2426001578021935
23150	CAND1	-1.4565912	-0.33438504	0.14689660537735091	0.24256793220529094
23151	HIGD1AP6	-1.4566069	-14.670209	0.1452307860265573	0.24033059731960338
23152	AVPI1	-1.4567667	-0.8472782	0.1468432805949397	0.24249632332097978
23153	APCDD1	-1.4567925	-0.74357235	0.14683230151472443	0.2424864154626984
23154	BTRC	-1.457038	-0.26526642	0.1467733186313991	0.2424136703649949
23155	CMAS	-1.4570694	-0.5825322	0.14676225667399173	0.2424088756854172
23156	OR7E16P	-1.4577484	-14.7859535	0.1449157516349742	0.23989894527382033
23157	L1TD1	-1.4577605	-0.7480321	0.14656316178439946	0.2421404821745381
23158	MAP3K6	-1.4583408	-0.82366645	0.14640561642468253	0.2419153146505751
23159	RPL19P16	-1.458616	-15.120496	0.14467668180690174	0.23954389537034207
23160	ARMT1	-1.4587066	-1.0385841	0.146308767447152	0.24177760891585762
23161	MLST8	-1.4592003	-1.3059628	0.14616618400155895	0.24156657939686138
23162	DMAC2	-1.4592493	-0.91772604	0.1461594585046248	0.24156366231998028
23163	RPL3P10	-1.459365	-14.411261	0.14447055019447297	0.23928395528775065
23164	OFD1P5Y	-1.4597459	-14.956296	0.1443657880977471	0.23915110891533453
23165	ENSG00000280312	-1.4598793	-15.087034	0.14432913508317455	0.23910932787801148
23166	HMGB3P6	-1.4600276	-14.781693	0.1442883528972804	0.23906349378714484
23167	MLF1	-1.4600886	-0.7014771	0.14592894565650938	0.24127275737016002
23168	ENSG00000258235	-1.4600939	-15.650095	0.1442701524464614	0.2390414713292429
23169	MIR6080	-1.4601077	-14.406248	0.14426635077849634	0.2390414713292429
23170	PDLIM1P2	-1.4601227	-14.213661	0.14426221816342433	0.2390414713292429
23171	PSMD9	-1.4601558	-0.6462906	0.1459125796638267	0.2412538893990097
23172	ENSG00000111780	-1.4602933	-0.78043664	0.14587199176508883	0.24119496995030204
23173	TOMM7	-1.4605782	-1.306906	0.14579201333326286	0.24107909899162086
23174	NR2F6	-1.460776	-0.61471367	0.14574067234777804	0.24101927057379866
23175	PEX1	-1.4608537	-0.5176342	0.14572318827644667	0.24100620895521818
23176	UHMK1	-1.4610355	-0.59529155	0.1456714677738496	0.2409288526576188
23177	MAL2	-1.4610595	-0.52743596	0.14566505173816546	0.24092642358269134
23178	BTK	-1.4611863	-1.019925	0.1456046320611626	0.2408428508581399
23179	DDX43P2	-1.4612993	-13.954025	0.1439391770097067	0.23861485709486308
23180	ISG20	-1.4614708	-1.1728696	0.1455503300885295	0.24076120837809814
23181	MPPED2-AS1	-1.4616817	-1.3086585	0.14545205118495672	0.24063951039935527
23182	CDC25B	-1.4617336	-0.5185127	0.14547841957501542	0.2406586071222264
23183	CEP170	-1.4622453	-0.34567657	0.14534258064587083	0.24048290949621562
23184	ST7L	-1.4625093	-0.3149436	0.14526973817018118	0.24038688740397168
23185	PHF7	-1.4628247	-0.84528714	0.1451781864418214	0.24025988321021607
23186	ENSG00000264785	-1.4630314	-14.868991	0.14346466170510644	0.23788491592207
23187	ZNF558	-1.4631163	-0.64942205	0.1451023791059667	0.24015074965002606
23188	ENSG00000228427	-1.4632815	-1.3084618	0.14504600675238086	0.24006560978919358
23189	CCDC146	-1.4634796	-0.30988115	0.14500389346696066	0.24001222269990993
23190	VWCE	-1.4634957	-1.0487186	0.14498337199957065	0.23999456982341655
23191	MLH1	-1.4639457	-0.4487305	0.1448760794822136	0.23984142366823627
23192	ENSG00000270611	-1.4642003	-15.201261	0.1431451151073397	0.23745208350639468
23193	ENSG00000213959	-1.4643304	-15.164176	0.14310955374502354	0.23741199900659324
23194	NPIPA8	-1.4643606	-1.3152506	0.14467575195704444	0.23954389537034207
23195	COX5AP2	-1.4646649	-15.065305	0.14301823345348005	0.23731436325192765
23196	RPS4XP12	-1.4647251	-14.659399	0.14300178856666998	0.2372951613323234
23197	MAGI3	-1.4650712	-0.18144473	0.14456888865834752	0.23940611894733252
23198	PSMA4	-1.4653032	-0.7559061	0.14450242473591865	0.23931884542944487
23199	IL17RC	-1.4655478	-0.6233344	0.1444365307468398	0.2392438834799185
23200	APOL1	-1.4657975	-0.82012904	0.1443636247354575	0.23915110891533453
23201	ENSG00000270068	-1.4659722	-14.552214	0.14266175016921526	0.23681160001842194
23202	BNIP3P10	-1.4662176	-14.372659	0.14259487083666453	0.23674093208795477
23203	GTF2IP4	-1.466277	-0.915735	0.1442389900944947	0.23901423504905756
23204	MTND4P25	-1.4663851	-14.561291	0.14254928393669636	0.23668945511777553
23205	POLRMT	-1.4665723	-0.6523871	0.1441591282668172	0.23891441697309637
23206	IGHV1-24	-1.4666215	-15.606428	0.14248490557123114	0.23660676299215078
23207	PDE12	-1.4669228	-1.0551152	0.14405783766886604	0.23876279963237487
23208	KRTAP5-3	-1.467186	-14.204242	0.1423313522429214	0.23639375856912723
23209	LDLRAD4	-1.467241	-0.2187142	0.14397552020575038	0.2386588563884414
23210	ENSG00000264735	-1.4675491	-15.041872	0.14223260773947408	0.23627642953085137
23211	CHD6	-1.4676092	-0.21361734	0.14388071082338352	0.23852605466134913
23212	FMNL3	-1.4678676	-0.35037833	0.1438069315354572	0.2384118591922685
23213	SLC25A6P1	-1.4683839	-14.887643	0.1420058428240525	0.23595607116984124
23214	ENSG00000279935	-1.4687458	-15.566683	0.14190760549574064	0.23580893238352482
23215	CRADD	-1.4690976	-0.26711825	0.14347542208738345	0.23789465797791623
23216	ENSG00000274422	-1.469184	-0.39390257	0.14345243986378747	0.23787274981226922
23217	OR5K4	-1.4692959	-14.733885	0.1417584487407146	0.23560931524830445
23218	ERH	-1.4693872	-0.79079413	0.14339306721790876	0.23779858972851084
23219	KDM5A	-1.4695834	-0.26396868	0.14334593786112718	0.23772852751536475
23220	TRIM66	-1.4696343	-0.3757299	0.14333002164097247	0.2377102269479303
23221	KCNJ12	-1.4697051	-0.92769915	0.14330322691470113	0.23768197759926826
23222	SPART	-1.4700253	-0.4628768	0.14322399383168777	0.23756674449455126
23223	CHDH	-1.4700778	-0.6823737	0.14320853035841571	0.2375491862999567
23224	DBF4P2	-1.470389	-15.005425	0.14146230726089112	0.23522685931901938
23225	TSPY13P	-1.470518	-15.064847	0.14142738403773467	0.23517946893869224
23226	ENSG00000253528	-1.4707832	-14.19552	0.14135561003654593	0.23507206856609714
23227	Y_RNA-377	-1.4709014	-14.957192	0.14132365623620277	0.235047111044761
23228	ENSG00000290476	-1.4709177	-0.3961669	0.14298341208799667	0.23727275273840598
23229	ZCCHC7	-1.4712565	-0.22626922	0.14289382191361877	0.2371402446683958
23230	ANP32A	-1.4715189	-0.34299085	0.14282143748687706	0.23702819625586813
23231	MIR298	-1.4716341	-14.257479	0.14112558418939256	0.23476578871541431
23232	FTH1P5	-1.4716719	-14.89668	0.14111537200427673	0.23476195191687135
23233	MTCO3P10	-1.4717829	-15.140195	0.14108537577974173	0.23472506228268983
23234	PSAT1P2	-1.4717853	-14.922435	0.14108474292085332	0.23472506228268983
23235	ENSG00000253806	-1.4718237	-14.853058	0.14107438569649738	0.23472506228268983
23236	ARL6	-1.4719934	-0.80832595	0.14268920819583522	0.23684910562140513
23237	EPS8	-1.4722366	-0.20764573	0.14262600514441692	0.23676840629019313
23238	YEATS2	-1.4723043	-0.2849321	0.14261048047323566	0.23675070491871653
23239	MBTD1	-1.4723284	-0.29797968	0.14260412516570226	0.2367482251157184
23240	CFH	-1.4723822	-0.45902723	0.14258171425238061	0.2367271596830122
23241	RBM27	-1.4726213	-0.3848447	0.14252590115496008	0.2366586993468442
23242	COX6CP11	-1.4727514	-14.787905	0.14082397299418503	0.23435211143323728
23243	CAMKMT	-1.4730324	-0.22136347	0.14241239090682312	0.23651054163559226
23244	ENSG00000214593	-1.4731802	-14.708492	0.14070833706232946	0.2341836841511046
23245	RN7SL272P	-1.4737023	-14.477351	0.14056764248215695	0.23398950789937034
23246	WHRN	-1.47399	-0.54179597	0.14215327498890273	0.2361607541162483
23247	CCDC6	-1.4743125	-0.31250298	0.14206906941122505	0.23603696708361493
23248	ARAP2	-1.4744871	-0.33502513	0.14201930443204525	0.23597038749980345
23249	OR6L2P	-1.4745889	-15.082579	0.14032897855395732	0.23364995308447706
23250	RN7SL567P	-1.4746314	-14.753649	0.14031753205931527	0.2336450515018989
23251	STAP2	-1.4752419	-0.57818747	0.14181674332021663	0.2356981593190645
23252	CYB561	-1.4757375	-0.80401385	0.14167571223446307	0.23549591543140536
23253	ENSG00000289343	-1.4758996	-14.911481	0.13997671855500823	0.2331652553511815
23254	RABEP2	-1.4759618	-0.41010228	0.1416240183511852	0.23541802449706503
23255	OR10Q2P	-1.4763083	-14.871063	0.1398670244053723	0.23303035870172842
23256	RIDA	-1.4763111	-0.883862	0.1415222744517082	0.23529708846873632
23257	MTRR	-1.4763659	-0.5482041	0.14151682848620223	0.23529606724780894
23258	GDNF	-1.4765197	-0.65717655	0.14146554332572428	0.23522685931901938
23259	AHCYP3	-1.4766518	-15.230504	0.13977487204343023	0.2329007294453899
23260	ENSG00000271166	-1.4766532	-14.570305	0.1397745030668972	0.2329007294453899
23261	TMEM248	-1.476955	-0.45613936	0.14135784679069716	0.23507206856609714
23262	ZSWIM4	-1.4769782	-0.5329169	0.1413490995670048	0.23507206856609714
23263	NFE2L2	-1.4771719	-0.2564319	0.14130193775610708	0.23502704299634203
23264	FANCD2	-1.4771957	-0.48580506	0.14128936418224675	0.23501415640082837
23265	ZNF710-AS1	-1.477241	-1.0407895	0.1412775765764942	0.23500257631241
23266	RPL21P103	-1.4775984	-14.34611	0.13952117523111476	0.232533700380055
23267	C20orf181	-1.4777132	-15.079048	0.13949044314648149	0.23249043741349018
23268	IGLV3-27	-1.4778175	-14.726191	0.13946252070046072	0.23246774313446278
23269	TBCEL	-1.4785616	-0.48279053	0.14092978404810097	0.2345041557976635
23270	Y_RNA-136	-1.478614	-13.81334	0.13924939356722665	0.23216018925457235
23271	ZNF121	-1.4787803	-0.52303517	0.14087064469328925	0.2344210888040217
23272	ENSG00000253707	-1.4788597	-15.203034	0.1391837241660984	0.23207453945903783
23273	AADACP1	-1.4790001	-0.9961647	0.14080713988388727	0.2343321064201197
23274	SOCS2P2	-1.4791863	-15.34204	0.13909642292832408	0.23195279949880238
23275	Metazoa_SRP-148	-1.4794347	-15.152625	0.1390300604394871	0.2318613018376071
23276	PSMD12	-1.4794799	-0.4653706	0.1406839157346519	0.23415104167764028
23277	H2BW1	-1.4794906	-14.18461	0.13901511813656264	0.2318569156453979
23278	STAT6	-1.4796046	-0.3311054	0.14065203500353538	0.23411398299901442
23279	EXOSC9	-1.4798361	-0.69367546	0.14058674912959995	0.23401331381984067
23280	ZDHHC6	-1.479937	-0.5165244	0.14056200299715982	0.2339881186147429
23281	CHMP3	-1.4806558	-0.38791406	0.1403704951904246	0.23370127777036911
23282	OR2A4	-1.4809408	-14.162514	0.13862823503757013	0.23127501849467594
23283	DUSP22	-1.4812293	-0.47334155	0.14021667812235594	0.23350323406788756
23284	CICP23	-1.4813702	-14.967876	0.1385138224192361	0.23113410852721553
23285	PSAT1P1	-1.4814376	-15.03832	0.1384959030686685	0.2311175891864169
23286	WDR76	-1.4815333	-0.6853119	0.14013307073229592	0.23338578243917055
23287	CDC27P3	-1.4816161	-15.162556	0.13844835202891168	0.23106199140148534
23288	PRPSAP2	-1.4818738	-0.35458443	0.14004610294887251	0.23325689586853388
23289	PGAM1P1	-1.4819994	-14.197033	0.13834633962103562	0.2309251058881809
23290	TUBB8P4	-1.4820662	-14.628671	0.13832857223531703	0.23090956743274493
23291	SDSL	-1.4821858	-1.3192133	0.139952510820342	0.23314088091981713
23292	RNU6-1229P	-1.4822489	-14.922873	0.1382799659908336	0.23084425572731868
23293	OTUD5	-1.4824051	-0.44150242	0.13990502842524866	0.23306975486633688
23294	NFYC	-1.4824827	-0.3371392	0.13988544251197205	0.23304509867770568
23295	OR8B9P	-1.4826269	-15.087628	0.13817945588060135	0.2307001900189771
23296	IFITM3P1	-1.4827766	-15.15666	0.138139648650534	0.23066536174680097
23297	PRMT6	-1.483009	-1.323308	0.13968054430811203	0.23277541395922383
23298	ENSG00000279478	-1.4830555	-14.56444	0.13806555076383148	0.23055744431441827
23299	OR1F2P	-1.4831784	-14.985194	0.13803290395388118	0.23051705656511662
23300	MARCHF8	-1.4834054	-0.32142603	0.1396390063559743	0.23271415528295528
23301	CHCHD2P2	-1.4834611	-15.090481	0.13795781876296812	0.23042495054599468
23302	SLC48A1	-1.4835023	-0.97195923	0.13960882106951772	0.23267181274617982
23303	ABCA2	-1.483998	-0.6163614	0.13947731496595125	0.23247651313317225
23304	IGKV2D-40	-1.4841226	-14.599355	0.13778228182605168	0.2301949211048808
23305	ENSG00000289007	-1.4842372	-0.45745036	0.13941969955685282	0.2324043448011097
23306	CICP13	-1.4846106	-15.077259	0.13765291202121102	0.23000245358068053
23307	SLC9B2	-1.4846631	-0.556685	0.13930459986355648	0.23223632892251117
23308	FAM47B	-1.4847708	-15.002424	0.13761043706510012	0.22993937222743088
23309	ENSG00000271682	-1.4849864	-14.873892	0.1375533004888941	0.2298517869542657
23310	MTND4P26	-1.4853768	-14.777083	0.1374499012940764	0.22971841901362247
23311	MRPL50P2	-1.4854003	-14.07986	0.13744368525413997	0.22971591394124682
23312	RCHY1	-1.4854274	-0.532567	0.1391021500212584	0.2319544069899754
23313	SIGLEC11	-1.4855396	-1.0505992	0.13906893897435488	0.23191490960116204
23314	ENSG00000226084	-1.485653	-15.250621	0.13737681239644578	0.22961990767400434
23315	TMEM98	-1.4856957	-0.4257935	0.13903203160211847	0.2318613018376071
23316	INTS3	-1.4857252	-0.31598458	0.1390262498126216	0.2318613018376071
23317	ABCE1	-1.4859405	-0.49170646	0.13896751516294473	0.2317933981848569
23318	ENSG00000277866	-1.4865867	-14.693257	0.13712990112281578	0.22928590300013335
23319	ALDH1A3-AS1	-1.4866581	-1.0460552	0.1387678473944036	0.23146828677556658
23320	RN7SL44P	-1.4867984	-15.143942	0.13707395257315472	0.22920809471577408
23321	NICN1	-1.4870608	-0.95610106	0.13866675983389048	0.23131551640430237
23322	RAB11FIP1	-1.4872628	-0.2839679	0.13861549687835045	0.2312616899168149
23323	ELOVL6	-1.4872974	-0.354641	0.13860763683249105	0.23125649919380054
23324	HIBADH	-1.487327	-0.29084143	0.13860186810152553	0.23125479743749236
23325	LEMD1	-1.4877207	-1.0088484	0.1384919794778417	0.2311175891864169
23326	HSPE1P19	-1.4878424	-14.463982	0.13679834237606725	0.22878651270793748
23327	ZNF28	-1.4882205	-0.7697909	0.13836476767200886	0.23094623855537044
23328	PF4V1	-1.488632	-14.910457	0.13659020773848018	0.22849774135991643
23329	ENSG00000269993	-1.489426	-14.753223	0.13638111095017733	0.22822196285528795
23330	ADGRL1-AS1	-1.4896401	-0.56780535	0.1379902607172366	0.23045542427408305
23331	ENSG00000291242	-1.4897883	-0.82406586	0.13795427345539507	0.23042495054599468
23332	METTL17	-1.4899848	-0.57563114	0.1379002193452864	0.23035244680399128
23333	L2HGDH	-1.4901204	-0.46947113	0.13786487100005085	0.2303091999574792
23334	PDIA3P2	-1.4901981	-15.748855	0.13617804757116417	0.2279213142913305
23335	ENSG00000217030	-1.4902157	-14.666285	0.13617343588479147	0.2279213142913305
23336	MCM10	-1.4903518	-0.7537511	0.13780059594608698	0.23021762054899117
23337	OR7E55P	-1.4904653	-13.785978	0.1361078188507338	0.22782726299773262
23338	OR56B3P	-1.4905481	-15.007586	0.13608607281105198	0.2277986928967623
23339	TARS1-DT	-1.4906013	-1.3246944	0.13770409287973207	0.23007218290243223
23340	RNU6-1095P	-1.4907584	-14.391114	0.13603083241907032	0.2277531966287522
23341	ENSG00000227282	-1.4908108	-14.954432	0.13601707251206657	0.22773798855742194
23342	LINC00431	-1.4908369	-14.965542	0.1360102216901473	0.22773434795305986
23343	CFL2	-1.4914794	-1.3248326	0.13749766367802205	0.22977458652044605
23344	LINC01819	-1.492058	-0.66408217	0.1373533614840582	0.22958859056602823
23345	DEDD2	-1.4921485	-0.8687941	0.1373252822808368	0.22956529458350863
23346	TACR2	-1.492407	-1.0953267	0.13725648636832133	0.22945816591707904
23347	PPCS	-1.4925157	-0.7549856	0.13723641523438984	0.2294324882105227
23348	ENSG00000269966	-1.4926587	-1.1051531	0.1371926034681455	0.22936711767686588
23349	RNF34	-1.4929048	-0.47364604	0.1371366116395269	0.22928925062218228
23350	FAAP20	-1.4931793	-0.730848	0.1370629335943887	0.2291975393235197
23351	EGF	-1.4932766	-0.49950445	0.13703243006100244	0.22916092161085982
23352	CLDN24	-1.4933866	-14.991685	0.1353419032112026	0.22681028261740402
23353	VILL	-1.4943627	-0.37259835	0.13675453696196763	0.2287289614292451
23354	MCM7	-1.4949688	-0.57408434	0.13659464731582718	0.22849774135991643
23355	AZIN1	-1.4949691	-0.47637543	0.13659752446650555	0.22849774135991643
23356	KRT18P47	-1.4953171	-14.62285	0.1348375848422406	0.22607404739705395
23357	POLG	-1.4953551	-0.48570806	0.1364967125165216	0.22838402013844936
23358	ZMAT1	-1.4955206	-0.49735153	0.13645180156045184	0.22831672046422774
23359	ENSG00000283991	-1.4960053	-1.3271205	0.13629930981671018	0.22810859129335873
23360	ZNF280C	-1.4960784	-0.5784607	0.13630554345789123	0.22811118441569767
23361	LINC00937	-1.4965822	-0.814819	0.13617305122637802	0.2279213142913305
23362	USP9YP22	-1.4967186	-15.218429	0.13447236971259666	0.22559375293730302
23363	AKR1B10P2	-1.4967635	-14.114378	0.13446070776038238	0.22558195977934684
23364	RN7SKP104	-1.496769	-14.488862	0.13445929121240957	0.22558195977934684
23365	ENSG00000275716	-1.496775	-14.669834	0.13445770731531	0.22558195977934684
23366	NF1P11	-1.4968841	-15.089843	0.13442932346462286	0.22555261831863987
23367	CBL	-1.4969794	-0.31325033	0.13607375204321537	0.22778589862845905
23368	CLPX	-1.4971032	-0.49195498	0.13604136672214	0.22775517315163554
23369	IDH3A	-1.4972194	-0.5077436	0.13600976447803906	0.22773434795305986
23370	ZNF70	-1.4973671	-0.742118	0.13596746828794026	0.2276854093005559
23371	GTF2E2	-1.4973722	-0.33407944	0.1359716430506133	0.2276854093005559
23372	SUGT1P4-STRA6LP-CCDC180	-1.4973752	-0.7938517	0.13596838412688178	0.2276854093005559
23373	RHBDF2	-1.4975486	-0.5421433	0.13592419616612328	0.22762944065813376
23374	ENSG00000291201	-1.4977094	-0.6274112	0.13588325640134413	0.22757653197484803
23375	RN7SKP145	-1.4980836	-14.139882	0.13411741434920868	0.22508356632242355
23376	PPIAP62	-1.4982736	-14.932894	0.13406806210911157	0.22500849491968278
23377	ENSG00000256625	-1.4983027	-1.3282464	0.1357164973191023	0.227336336903056
23378	C9orf72	-1.4984025	-0.47583705	0.13570300453870124	0.22732155464296627
23379	IGHV4-80	-1.4984572	-15.184049	0.13402041507505452	0.22494403299527832
23380	PI4K2A	-1.4985317	-0.6477085	0.1356693616054658	0.22727673547866925
23381	RNU1-21P	-1.4988956	-13.708487	0.1339065899693181	0.22477622689069157
23382	CALM2	-1.4990637	-0.34378508	0.13553250494631855	0.22707499917002066
23383	ENSG00000288951	-1.4996175	-0.5097256	0.13538339127211643	0.2268611825395332
23384	GLRX3	-1.4997666	-0.3965424	0.13535136554495097	0.2268183344565734
23385	ENSG00000286775	-1.500136	-14.414464	0.13358507813037582	0.22431937958675396
23386	ENSG00000259539	-1.5001551	-0.7910058	0.13524974989451877	0.2266870528433411
23387	AP2S1	-1.5003339	-0.86256826	0.13519890630519157	0.22661743500671944
23388	PLAC8L1	-1.50043	-1.3297671	0.13516942987187566	0.2265836252074146
23389	MAN2B2	-1.500507	-0.59837407	0.1351566577281672	0.22657001439057783
23390	MTCO3P17	-1.5008159	-14.953135	0.13340907634087068	0.2240492188725634
23391	ENSG00000270491	-1.5008857	-15.213744	0.1333910076743448	0.22403432632265025
23392	RN7SL518P	-1.5011723	-14.089807	0.13331688293221822	0.22392527730945963
23393	ENSG00000234573	-1.5017493	-14.6118355	0.1331677758602679	0.22375972496181512
23394	ENSG00000265378	-1.5018328	-15.141563	0.13314616844302482	0.22373113801588707
23395	CDC42EP2	-1.5021015	-1.3310611	0.13473523666253598	0.22593356134403697
23396	OR5M6P	-1.5022793	-14.822467	0.13303088561392284	0.22356056551959466
23397	RN7SL305P	-1.5024674	-14.06207	0.1329823550158114	0.2234944341717278
23398	ZNF136	-1.5028828	-0.7535138	0.1345435344003271	0.2256641278377871
23399	SGSH	-1.5029508	-0.6802621	0.134524500113801	0.22564234169882136
23400	ENSG00000262187	-1.5029606	-14.419497	0.13285512285502377	0.22333455669142696
23401	RBM45	-1.5029933	-0.70550966	0.13451568463190067	0.22563532688772042
23402	RN7SL357P	-1.5029956	-15.296449	0.13284608058591488	0.22333140530857815
23403	IGLC4	-1.5030311	-14.521833	0.13283692077553672	0.22333140530857815
23404	SPRED1	-1.5031143	-0.26152152	0.13448554505456695	0.22560031254107135
23405	OR1AB1P	-1.5032545	-14.688493	0.13277932581780355	0.22325337874789894
23406	AMMECR1L	-1.503365	-0.60357535	0.1344192844678261	0.22554354529215437
23407	ENSG00000226405	-1.5033923	-15.281214	0.13274379839533024	0.22323218089149086
23408	CCDC47	-1.5034364	-0.5030221	0.13440217118642367	0.22552260121412926
23409	YWHABP1	-1.5035151	-14.726327	0.13271217225196472	0.2231867031918423
23410	RPL10P14	-1.5035169	-14.911205	0.1327116824071604	0.2231867031918423
23411	UBE2V1P12	-1.5036299	-15.65379	0.13268258153462986	0.22316005925168905
23412	ENSG00000259060	-1.5038998	-14.81263	0.1326130643216244	0.22305084123698632
23413	OR10A5	-1.5045676	-14.372606	0.1324411726904368	0.22277711400914962
23414	ENSG00000270124	-1.5046673	-1.3439392	0.1339590391324004	0.22485651756754566
23415	PGS1	-1.5048052	-0.38120338	0.13404973359035077	0.22498548772644844
23416	ZMYM3	-1.5050122	-0.6016951	0.1339954856318769	0.22490994241550827
23417	MORF4L1	-1.5055548	-0.31749532	0.13385814288997963	0.22470643503416896
23418	Y_RNA-382	-1.5055708	-15.368	0.13218328778213434	0.22242784203228674
23419	MED27	-1.5056058	-0.31697577	0.13384619148225738	0.2247058238633078
23420	TAGLN2	-1.5058465	-0.78092486	0.13377750089430468	0.22459824651971486
23421	IGHV5-78	-1.5059412	-14.530887	0.13208818688012594	0.222306221693049
23422	OR5S1P	-1.5063132	-14.408126	0.1319926919618945	0.22216853702337686
23423	RARS1	-1.5063499	-0.3963315	0.1336540290764043	0.22439868670790336
23424	SCLT1	-1.506405	-0.23881131	0.13363980444124074	0.2243825402247808
23425	RPL36P20	-1.5064094	-15.157441	0.13196800742054668	0.22213466611474827
23426	ENSG00000270255	-1.5065292	-14.848266	0.13193726833730088	0.22209827831898366
23427	H3-3A-DT	-1.5065649	-1.0985	0.13358960012743537	0.22431937958675396
23428	ENSG00000290111	-1.5066106	-14.260907	0.13191638020475696	0.22207846936119383
23429	ENSG00000267693	-1.5068557	-14.049036	0.1318535458102018	0.22198036278314345
23430	ABHD14A	-1.5071617	-1.1204952	0.13340063434080657	0.22404276766204298
23431	BCL2A1	-1.5073779	-1.0895447	0.13330745866624577	0.22391981498259397
23432	HMGA1P5	-1.507434	-15.022484	0.13170533197342357	0.2217768415090519
23433	TTC1	-1.5074733	-0.48745054	0.13336586920084492	0.22399983094235862
23434	ENSG00000230534	-1.5076114	-15.160996	0.13165992445473654	0.221715713434427
23435	OR9M1P	-1.5076604	-14.4833	0.13164738204783033	0.22170225856642256
23436	RBM22P12	-1.5076917	-15.033199	0.13163932506956105	0.22170225856642256
23437	STRIP1	-1.5077075	-0.5263803	0.1333078905858685	0.22391981498259397
23438	ENSG00000272694	-1.507731	-14.736574	0.13162930325617694	0.22169481254649323
23439	HMGN2P40	-1.5077782	-13.84409	0.131617225210071	0.2216821372144031
23440	DBNDD2	-1.5079476	-1.3348967	0.13321100180820805	0.22380146850397142
23441	ENSG00000288437	-1.5081753	-14.988524	0.13151559150195735	0.221564598179005
23442	PRR23B	-1.5081891	-15.044012	0.13151203201651113	0.221564598179005
23443	PAWR	-1.5082021	-0.33690086	0.13318012355052178	0.2237650309364929
23444	RN7SL35P	-1.5087554	-14.749584	0.13136718764150795	0.2213758496700863
23445	ENSG00000236378	-1.5088216	-14.810745	0.13135027977259625	0.2213550169348338
23446	RN7SL446P	-1.5089006	-14.159838	0.13133006884486148	0.2213286161616509
23447	NPR1	-1.5089846	-0.9706689	0.13296836751771107	0.22349209917210805
23448	CTTNBP2NL	-1.5090128	-0.31838906	0.13297178696071005	0.22349209917210805
23449	AACS	-1.5093396	-0.44879192	0.13288591116805445	0.22336318176383804
23450	RPL36P12	-1.5093515	-15.174288	0.13121489396623393	0.22116512897576004
23451	ENSG00000275418	-1.5093678	-15.440094	0.13121070697524942	0.22116512897576004
23452	CFL1	-1.5093999	-0.47370926	0.13287196943452934	0.2233551662935005
23453	SLC6A6P1	-1.5096781	-15.3116255	0.13113147929595406	0.22106278875460833
23454	ENSG00000258746	-1.5098232	-15.141375	0.13109444342389412	0.22101565538711426
23455	ENSG00000271573	-1.510035	-15.304679	0.13104038576420113	0.22093981601443988
23456	PFN1P8	-1.5102386	-14.668059	0.13098845599032857	0.22087520186347023
23457	YWHAZP7	-1.5103234	-15.009524	0.13096683125179967	0.2208463848575138
23458	RPL37P23	-1.5104676	-15.17819	0.13093002922141733	0.22080576620959055
23459	RPSAP55	-1.5109241	-15.270933	0.13081369471655888	0.22064927800585307
23460	PFN1P12	-1.5109388	-15.586733	0.13080996106813184	0.22064927800585307
23461	ENSG00000225122	-1.5111077	-14.527171	0.1307669254867917	0.22059331222654088
23462	BNIP3P35	-1.5111465	-14.7444105	0.13075701263715833	0.22058423117761933
23463	TMEM51-AS1	-1.5112698	-0.5793828	0.13239463222767825	0.22271421466107552
23464	ENSG00000228643	-1.5114974	-1.0697325	0.13232859591742568	0.2226261992671456
23465	UGT2B17	-1.5115874	-0.5957623	0.13231170501789138	0.2226131637286234
23466	CENPO	-1.5118392	-0.7492137	0.13224982348618103	0.22251673648654402
23467	SMPD4BP	-1.5119863	-0.50319993	0.13221309123868163	0.222462618932393
23468	POLR1H	-1.5122784	-1.3364555	0.13212075110797283	0.22234470943810689
23469	ENSG00000288612	-1.5122863	-1.3366691	0.1321247525918916	0.22234470943810689
23470	OR5I1	-1.5123605	-14.567348	0.13044810005774027	0.22016988100411866
23471	TPRA1	-1.5124277	-0.82425874	0.13209894438895525	0.22231664341489296
23472	WDR27	-1.5128008	-0.26376715	0.1320080338617199	0.2221790016243186
23473	ENSG00000230053	-1.5129881	-14.785044	0.1302885918194353	0.21995402636146644
23474	DNM1P41	-1.5134703	-14.419947	0.13016614676911242	0.2197746983545879
23475	HPN	-1.5134783	-0.32003823	0.1318320517371404	0.2219518498010463
23476	ENSG00000229863	-1.5136249	-14.550809	0.1301268897381777	0.21972674328952074
23477	TIPINP1	-1.5139481	-14.398786	0.13004491324546447	0.21961150507690408
23478	ENSG00000267400	-1.5140151	-14.960451	0.130027929112247	0.21960533023195547
23479	ITGB8	-1.5142349	-0.3472701	0.13164348465070716	0.22170225856642256
23480	SMPD4	-1.514359	-0.562626	0.1316120776705587	0.2216821372144031
23481	ZNF8-DT	-1.5143961	-0.6778359	0.13160061470099393	0.2216771613527846
23482	ZNF34	-1.5145572	-1.0600564	0.13155510201763831	0.22161582807717414
23483	ENSG00000273124	-1.5145861	-15.174343	0.1298831658260443	0.2194064940126511
23484	KLHDC3	-1.5146816	-0.646308	0.1315262454148326	0.22157488148931118
23485	SNORA63D	-1.5152259	-15.313532	0.12972111972216097	0.21918597856527514
23486	SRGAP2D	-1.5155015	-0.920635	0.1313173033624556	0.22131476169388692
23487	MRPL48P1	-1.5155746	-14.530791	0.12963285149759263	0.2190748404438425
23488	CYCSP33	-1.5156581	-14.9608555	0.12961172240707924	0.2190543367036838
23489	CACFD1	-1.5158625	-1.3393673	0.1312246176156883	0.22117386317269888
23490	TRMT112P7	-1.516068	-14.736467	0.12950805395662604	0.21891711658092178
23491	ENSG00000253600	-1.5161418	-15.098144	0.1294894162006146	0.2189008084888232
23492	NCBP2	-1.516261	-0.7481024	0.13112705419259216	0.22106278875460833
23493	SMIM12P1	-1.5163898	-14.971018	0.12942670335758466	0.21881758089528044
23494	CDK11A	-1.5164233	-0.36686417	0.13108988906922636	0.22101562864884314
23495	ENSG00000291269	-1.5164958	-14.564348	0.12939991892647326	0.21878748878138307
23496	LINC00407	-1.516588	-1.3392401	0.1310361531038281	0.22093981601443988
23497	ENSG00000266929	-1.5166645	-1.3387765	0.13101232262090126	0.2209077970635591
23498	OR51H1	-1.5166854	-15.038525	0.12935205360681304	0.21871415251361345
23499	TP53TG3D	-1.5167943	-14.747329	0.1293245260193124	0.21867520028084986
23500	ENSG00000224698	-1.5169765	-14.361731	0.1292785181401208	0.21860499588137097
23501	ENSG00000259066	-1.5169873	-1.3391002	0.1309336751167265	0.22080576620959055
23502	ERCC8	-1.517108	-0.35920483	0.1309167022141344	0.2207924351315642
23503	TRERF1	-1.5178072	-0.2534083	0.13073771920151797	0.22056684401215373
23504	RPGR	-1.5182602	-0.3507324	0.13062578207359143	0.22040865997088652
23505	PHF8	-1.5185254	-0.37857997	0.13056014233571353	0.22031317133180559
23506	ENSG00000233408	-1.5185493	-15.175344	0.1288818799616554	0.2180402914841999
23507	CLK4	-1.5185598	-0.39038256	0.1305507701760446	0.22031317133180559
23508	FUT8	-1.51901	-0.21830498	0.13043755703053017	0.2201597169094953
23509	ZNRF2P2	-1.5190257	-0.45711213	0.13043508126986794	0.2201597169094953
23510	RNU6-378P	-1.5190694	-14.399957	0.12875092225397208	0.21783387457610162
23511	RN7SKP14	-1.5192091	-15.033409	0.1287157623722154	0.21778195386012597
23512	RPL12P26	-1.5192262	-15.151434	0.12871148498251087	0.21778195386012597
23513	ENSG00000224789	-1.5195249	-0.9597666	0.1302994400961979	0.21995709005146438
23514	DUS4L	-1.519543	-0.95332587	0.13029873498920652	0.21995709005146438
23515	ENSG00000254517	-1.5195886	-14.757607	0.12862029927436924	0.21766580949622025
23516	GOLGA6L25P	-1.5198977	-15.04444	0.12854259367669954	0.2175418671370257
23517	HPRT1	-1.5202149	-0.63608474	0.13013258068391242	0.21972873389082093
23518	ENSG00000234985	-1.5202984	-13.698033	0.12844189858644603	0.21742186100596514
23519	RNU6ATAC20P	-1.5204376	-14.974946	0.1284069274363789	0.2173802597614121
23520	STRN4	-1.5206177	-0.519818	0.13003386102455317	0.2196077324145549
23521	FAM169A-AS1	-1.5209897	-14.262194	0.12826832857039028	0.2171833755683344
23522	MGAT1	-1.5210989	-0.5541027	0.1299102421955533	0.21943095082888087
23523	GATD1-DT	-1.521104	-0.5426876	0.12991116151274107	0.21943095082888087
23524	ENSG00000284728	-1.521129	-14.780932	0.1282333596778484	0.21713171591070451
23525	AKR1B1P5	-1.5213579	-15.072007	0.12817596585222063	0.21705717512506312
23526	INO80D	-1.521648	-0.25159848	0.12977839609484518	0.21925993384078443
23527	FRG1CP	-1.5218318	-0.72986984	0.1297266126255778	0.21918765462634054
23528	NPM1P38	-1.5219322	-14.410308	0.12803196409408837	0.21684348024393685
23529	PALS1	-1.5219911	-0.3249414	0.12969015866716904	0.2191488721598181
23530	Y_RNA-591	-1.5221392	-14.11349	0.12798012564695097	0.21676322199343412
23531	ENSG00000228289	-1.5225676	-14.911214	0.1278728116016591	0.2166115966111588
23532	SIRT5	-1.5225987	-0.604911	0.12953607893489472	0.21894168998929275
23533	CHID1	-1.5226506	-0.5591094	0.1295254081513823	0.21893125286022755
23534	PPP1R2	-1.5226729	-0.567717	0.12951788565233321	0.21892613660178142
23535	NAMPTP3	-1.5228583	-14.800946	0.12780008633710482	0.21650346498449632
23536	IRF2	-1.5229217	-0.36584812	0.12945826383363082	0.21886334081479444
23537	RNU6-233P	-1.523051	-14.441657	0.1277518328360296	0.21642924875453012
23538	SPATA31A1	-1.5235648	-14.752583	0.12762334882469176	0.2162341465821738
23539	PABIR3	-1.5240692	-0.6584118	0.12916944745570602	0.21843573122887705
23540	ATP5MF	-1.5241765	-1.3439631	0.1291352404278163	0.21840822208015137
23541	IBA57	-1.5243603	-0.77228904	0.12909273305636715	0.21834391200260375
23542	DSN1	-1.5244117	-0.9361636	0.12908331438847787	0.21833556472821697
23543	RPSAP65	-1.5245242	-14.916891	0.12738371172861818	0.2158807027583173
23544	SMIM1	-1.5245438	-1.3468987	0.1289908330830549	0.21819429606719953
23545	ENSG00000275801	-1.5245551	-14.592048	0.12737600637023003	0.2158751568948793
23546	RN7SL307P	-1.524839	-14.220984	0.1273051529185645	0.21577611933160934
23547	DVL1	-1.5255978	-0.7744788	0.12878491591088523	0.21788381861549086
23548	ENSG00000259769	-1.5256896	-14.790039	0.12709308257002905	0.21548565333177613
23549	TMSB10P2	-1.5257832	-15.1939535	0.1270697670337271	0.21545362330728188
23550	TRAV1-1	-1.5259182	-15.357536	0.1270361247847637	0.21541908227482495
23551	LDLRAP1	-1.5260359	-0.67443526	0.12867909789525728	0.2177426147296028
23552	RHOT1	-1.5261095	-0.34256822	0.12866265677003236	0.21772235941994006
23553	OR10T2	-1.5264288	-14.15905	0.1269090053668072	0.2152480690855779
23554	NAA30	-1.5266155	-0.75074136	0.12853234170832697	0.21753207675373976
23555	CAMSAP1-DT	-1.5266467	-0.93423736	0.12852202962052137	0.21752218393841968
23556	CORO1A	-1.5266517	-1.0821261	0.12850527683586044	0.2175089489886598
23557	SIMC1	-1.5266985	-0.33490303	0.128514771446734	0.2175174593324431
23558	OR6V1	-1.5268894	-15.045944	0.12679440934434877	0.2150766012836078
23559	RN7SL423P	-1.5269153	-14.689326	0.12678797893688054	0.2150731851145398
23560	RAB2A	-1.5269457	-0.24135254	0.1284543686896236	0.21743033877119533
23561	ENSG00000250430	-1.526954	-14.718825	0.12677833207358657	0.21507180433775233
23562	FAM83F	-1.5269768	-0.4874907	0.12844489546348128	0.21742186100596514
23563	ZNF417	-1.5270442	-0.6589364	0.12842958521833947	0.2174110592332428
23564	AP5Z1	-1.5272111	-0.63898766	0.1283865215209951	0.21735327046860492
23565	GMEB1	-1.5272179	-0.48498592	0.128383560147534	0.21735327046860492
23566	GOLGA8F	-1.5272726	-14.604078	0.12669914741043117	0.21497491657409767
23567	MFSD1	-1.5275091	-0.39518404	0.12831265115736584	0.21724331558117727
23568	ENSG00000236555	-1.5275491	-15.128299	0.12663043019057516	0.21489575862212953
23569	MLXP1	-1.5277786	-16.003847	0.12657341181621123	0.21481801052648955
23570	CD93	-1.5278448	-0.6933121	0.12822137159149744	0.21711896636749337
23571	ENSG00000248223	-1.5279274	-14.948311	0.1265364798730009	0.21478123028425927
23572	ENSG00000240787	-1.5280844	-14.915308	0.1264975035503179	0.21473752668084434
23573	ENSG00000263733	-1.5281701	-14.789152	0.12647622805950923	0.2147163797818365
23574	ENSG00000267567	-1.5287033	-14.436884	0.1263439000631698	0.21452164308344354
23575	CDCA3	-1.5290631	-1.067851	0.12792387691278315	0.2166905616855791
23576	MCRIP2P2	-1.5291294	-14.654824	0.12623827937587037	0.214372205218333
23577	MERTK	-1.5293497	-0.37654978	0.12785031391098453	0.21658102017035255
23578	ENSG00000278084	-1.5295235	-14.837683	0.12614062902732928	0.2142362624201472
23579	ZBED4	-1.5300031	-0.47495687	0.12769400325074243	0.2163463302475265
23580	OR51A5P	-1.5301597	-14.381458	0.12598311897372477	0.2140135322071528
23581	TUBB3P1	-1.5301718	-15.316034	0.12598014245152486	0.2140135322071528
23582	METTL1P1	-1.530249	-15.000689	0.1259610017947212	0.21399835561677827
23583	LINC00174	-1.530487	-0.3904907	0.12757501620839398	0.21617481955935733
23584	RPL3P9	-1.5306053	-14.716191	0.1258728717756335	0.21386355138265994
23585	RMDN2	-1.5307832	-0.37195066	0.1275016591638897	0.2160580345870659
23586	RNU6-110P	-1.5308807	-14.577342	0.12580478766665565	0.21375533127911786
23587	ENSG00000256986	-1.530916	-15.113691	0.12579607767391074	0.21374798990105043
23588	RAB1B	-1.5310822	-0.73515517	0.1274260079430492	0.21594486827709528
23589	VN1R28P	-1.5316374	-14.734099	0.12561782353195697	0.21349725230723626
23590	IREB2	-1.5317254	-0.37002167	0.12727170713923208	0.21572842305138615
23591	RBM10	-1.5319009	-0.4008166	0.12722689006410148	0.2156674704936513
23592	ENSG00000248447	-1.532007	-14.620381	0.12552662493733907	0.21337204025266285
23593	RN7SL598P	-1.5322415	-14.387656	0.1254687575920549	0.21331090480442289
23594	TMEM245	-1.5322474	-0.2869958	0.12714212191007512	0.2155423184325917
23595	MS4A7	-1.532469	-1.3493258	0.12705922681930415	0.2154432530517574
23596	MDFIC	-1.5325965	-0.39934877	0.12705273873793696	0.21543975316202005
23597	OR4A42P	-1.5326663	-14.195266	0.12536398411885188	0.2131551027764341
23598	RAPGEF3	-1.5327859	-0.69344634	0.1270030959213339	0.2153780737281348
23599	RNF41	-1.5330347	-0.69802094	0.12693917841423485	0.21528467334458484
23600	ENSG00000290006	-1.5330952	-15.219289	0.12525829166205743	0.21299794625778712
23601	VN1R10P	-1.5331523	-14.866926	0.1252442271295777	0.21298866366657962
23602	PSMB5	-1.5333543	-0.78159064	0.1268648412019969	0.2151885766929587
23603	RNA5SP166	-1.5333619	-14.87373	0.1251926262946536	0.21291578247178322
23604	ENSG00000251487	-1.5334021	-14.186396	0.1251827275514795	0.212906383065063
23605	ADCY10P1-1	-1.5336018	-1.3487693	0.1267845513275481	0.2150731851145398
23606	NF1P10	-1.5337377	-14.517129	0.1251001174935786	0.212788177495714
23607	TMEM68	-1.5338444	-0.6602447	0.12674591781526423	0.21503158091146282
23608	MTCYBP14	-1.5338683	-13.891287	0.12506794956365372	0.21274089237663937
23609	MRPL20	-1.5338851	-0.56131953	0.12673520930287052	0.21502112053204156
23610	ZBED1	-1.5339745	-0.8835672	0.1267138586694913	0.21499238692379932
23611	KRTAP27-1	-1.5342202	-14.884618	0.12498139225879262	0.2126159379661386
23612	GNG10	-1.5343863	-1.0683246	0.1266083743959107	0.2148658169134713
23613	AZI2	-1.5345315	-0.57794726	0.1265757935448497	0.21481801052648955
23614	ENSG00000262006	-1.5347644	-14.735349	0.12484763103001459	0.2124254895321495
23615	FAM83B	-1.5347903	-0.49040315	0.12651395168123084	0.2147579621783526
23616	ATAD5	-1.5348902	-0.4770237	0.12648868376844252	0.2147300398157852
23617	H2BP6	-1.5353118	-14.917491	0.12471315273634408	0.212218922075424
23618	RNF135	-1.5356901	-0.9071127	0.12629211184108177	0.21444118767214085
23619	MTATP6P20	-1.5357679	-14.639237	0.12460121764067647	0.21205808683391567
23620	IFNA6	-1.535833	-15.241605	0.12458525261856386	0.21203832635581107
23621	TCAIM	-1.5358584	-0.35747993	0.12625258261984	0.21438901835626498
23622	ENSG00000275297	-1.5358886	-14.453852	0.12457162059395921	0.21202253528885173
23623	ENSG00000268108	-1.5359339	-14.911304	0.12456052470840336	0.21201105981090584
23624	ENSG00000255551	-1.5360974	-14.992862	0.12452041045728461	0.21195019043861746
23625	RNA5SP343	-1.536234	-14.273858	0.12448690045681057	0.2119005585111595
23626	EZR	-1.5365075	-0.25864652	0.1260913545724267	0.21416004411858383
23627	IGHV3-73	-1.5365249	-14.495935	0.12441559549530909	0.21179398991262846
23628	ENSG00000243886	-1.5365255	-15.015032	0.12441545191320931	0.21179398991262846
23629	CCDC122	-1.5365659	-0.53325504	0.12607618891830535	0.21414922385572494
23630	CENATAC	-1.5365916	-0.43311357	0.1260734714048665	0.21414922385572494
23631	SEC61A1	-1.5366083	-0.43666086	0.1260673615871264	0.21414916891899963
23632	RNU2-14P	-1.5366788	-14.707258	0.12437790992711914	0.2117520436872762
23633	ENSG00000290434	-1.5369341	-14.976533	0.12431535837930875	0.2116899546246443
23634	RPL30P10	-1.5370246	-14.266137	0.12429318849621339	0.21168194372639082
23635	TUBB8P2	-1.5370803	-14.6564	0.12427957192070889	0.21167342590216429
23636	ENSG00000279595	-1.5370916	-14.823029	0.1242767757827755	0.21167342590216429
23637	MT-TD	-1.5372648	-14.744469	0.12423438260244679	0.21161126141916592
23638	DRAXINP1	-1.5372738	-14.96546	0.12423218005952602	0.21161126141916592
23639	RN7SL499P	-1.5375452	-15.170111	0.1241657749950686	0.21151659533038972
23640	FABP5P5	-1.5376923	-14.729235	0.12412977865021517	0.21146267266172877
23641	ENSG00000273806	-1.5378162	-15.235989	0.12409948166254427	0.21142585215514206
23642	ENSG00000290079	-1.5378584	-15.636891	0.12408914639865451	0.21141564046187164
23643	OR7E85BP	-1.5379702	-13.848131	0.12406180194818385	0.21138384350696818
23644	RNA5SP131	-1.5380026	-15.021449	0.12405388443432476	0.21137774892171962
23645	CLCN2	-1.5381492	-0.6933457	0.1256884685880028	0.21360986400846516
23646	RNA5SP336	-1.5384301	-14.480889	0.1239493964200221	0.21121449040738458
23647	OR7E53P	-1.5387787	-14.8109045	0.12386425945223499	0.2111211265550712
23648	TLE5	-1.5387936	-0.49407786	0.12553296011032858	0.21337536095821225
23649	SIDT2	-1.5388237	-0.50802416	0.12552554426242993	0.21337204025266285
23650	ENSG00000276475	-1.5388469	-14.553615	0.12384760144829701	0.21110780959996187
23651	C12orf73	-1.5390137	-0.7992305	0.12547693921951966	0.21331736729314604
23652	MPC1L	-1.5390455	-14.822046	0.12379909565000587	0.21104266900100907
23653	OR9P1P	-1.5391382	-15.057511	0.12377648171694244	0.21101582729394935
23654	ATXN7L3-AS1	-1.5396107	-0.93487614	0.12532182668451683	0.2130948532910097
23655	ENSG00000285818	-1.5396883	-15.1166115	0.12364226019686708	0.21082919193506297
23656	ENSG00000230159	-1.5399755	-15.091399	0.12357222187061362	0.21072661906555806
23657	TRAV12-3	-1.5399797	-14.503313	0.12357122487142422	0.21072661906555806
23658	RPS20P23	-1.540376	-14.753374	0.12347465507494075	0.21059711238580361
23659	SMC3	-1.5403973	-0.37147707	0.12514373948683863	0.2128475071783343
23660	ENSG00000255368	-1.5405662	-15.032943	0.12342830825269191	0.2105254371226784
23661	SCCPDH	-1.5407193	-0.49890578	0.12506510576832444	0.21274089237663937
23662	RPS29P9	-1.540827	-15.1903925	0.1233647887444707	0.2104539508960357
23663	ENSG00000279919	-1.5408627	-13.895405	0.12335612732677734	0.21045391986264725
23664	ENSG00000240975	-1.5411669	-14.461333	0.12328207184235764	0.21034231429399244
23665	FAM8A3P	-1.541337	-15.225754	0.12324069966632538	0.21028646083919808
23666	RNU1-36P	-1.541385	-14.743747	0.12322901582409669	0.21027389230883567
23667	NEIL1	-1.5414734	-0.93347794	0.1248809851439526	0.2124599711619691
23668	YME1L1P1	-1.5416138	-14.599164	0.12317336939780221	0.2102010352864512
23669	KRTAP4-11	-1.5417583	-14.351954	0.12313824047350397	0.21014845048462227
23670	DNAJC9-AS1-1	-1.5418948	-1.35405	0.12474770338887828	0.21226288118908435
23671	ENSG00000251473	-1.5419171	-14.754577	0.12309964613726558	0.21009731074869656
23672	Metazoa_SRP-8	-1.542102	-15.043548	0.12305471390922239	0.21003534604294669
23673	RNU6-877P	-1.5421591	-15.029086	0.12304085989818087	0.2100215847004624
23674	ENSG00000257035	-1.5422606	-15.054048	0.12301618987393258	0.20999167184803594
23675	ENSG00000272822	-1.542363	-0.51617026	0.12466412986132593	0.21215032834731795
23676	ENSG00000273863	-1.5424057	-14.569018	0.12298095015222524	0.209946235382215
23677	PLAGL1	-1.5424788	-0.2902892	0.12463606210495795	0.21210997562073186
23678	ENSG00000238013	-1.5425844	-15.094515	0.12293755301458681	0.2098868656816838
23679	TOMM20P4	-1.5428367	-15.053563	0.12287632548527462	0.20982647094753853
23680	SLC25A20P1	-1.5430892	-14.977695	0.12281505395553094	0.2097365513229922
23681	RPS27AP9	-1.5432171	-14.096906	0.12278402894685962	0.20969092202890302
23682	C19orf12	-1.5432914	-0.73966473	0.12443988093670172	0.21182792651899818
23683	ENSG00000270512	-1.5434308	-15.069139	0.12273219867179662	0.20963181266595884
23684	COX5A	-1.5434972	-0.8050809	0.12438510416759557	0.21175688875209123
23685	DZIP3	-1.5437272	-0.39468664	0.1243334252714731	0.21170591412133558
23686	PCGF2	-1.5437603	-0.6710268	0.12432474070707218	0.21169852872313719
23687	EXOC8	-1.5437937	-1.1516794	0.12430161274361107	0.21168194372639082
23688	ENSG00000287961	-1.5438002	-15.3578205	0.12264264096852195	0.20952293737537564
23689	TASOR	-1.5438379	-0.33969188	0.12430823886123164	0.21168523327846483
23690	SH3KBP1	-1.5438911	-0.3041167	0.12429327029794769	0.21168194372639082
23691	CRLF3P3	-1.5441084	-14.695397	0.12256798614735281	0.20941743700104512
23692	ENSG00000238934	-1.544197	-14.556712	0.1225465343376675	0.20938813126471814
23693	ENSG00000265519	-1.5441982	-15.059402	0.12254625211892059	0.20938813126471814
23694	LYPLA2P2	-1.5441983	-14.743727	0.12254622524459774	0.20938813126471814
23695	TMC6	-1.5446069	-0.51602805	0.12411955065749099	0.21145264572043015
23696	NUDC	-1.544796	-0.5132186	0.12407422612902333	0.2113976161231257
23697	RN7SL680P	-1.5450661	-14.406833	0.12233619472547336	0.20909476381935635
23698	KRTAP6-3	-1.5450683	-14.707913	0.12233565230722493	0.20909476381935635
23699	HERC5	-1.5453271	-1.215314	0.12393918255536687	0.21120447605001422
23700	RAB27A	-1.5453631	-0.3927451	0.12393773751377725	0.21120447605001422
23701	MEGF8	-1.5455812	-0.46097538	0.12388537218697783	0.21113494277180117
23702	ENSG00000241207	-1.5457853	-14.887728	0.12216234674909693	0.20885626885225117
23703	ENSG00000270336	-1.5457863	-14.917055	0.12216209696667536	0.20885626885225117
23704	TBL1XR1	-1.5459372	-0.19806589	0.12380089378109625	0.21104266900100907
23705	PBRM1	-1.5464065	-0.25590768	0.12368821355464846	0.2108948784595872
23706	DEPTOR	-1.5472383	-0.33875725	0.12348470498022042	0.2106007069880065
23707	SCD	-1.5475132	-0.8244395	0.12341045093491611	0.2105023516507371
23708	RPSAP24	-1.547733	-14.135916	0.12169250439610282	0.20812606515001109
23709	APBB1	-1.5477359	-0.7389353	0.12336208937549877	0.2104539508960357
23710	ENSG00000201619	-1.5478125	-14.965557	0.12167335169237777	0.20810061745216213
23711	ENSG00000262400	-1.5480837	-14.475963	0.12160805423148503	0.20801085440691458
23712	RNU6-509P	-1.5480875	-13.717252	0.12160713323168217	0.20801085440691458
23713	STON1	-1.5481089	-0.52815354	0.1232744306311531	0.21033664632899665
23714	RAC1P4	-1.5481846	-15.287747	0.12158375859202215	0.20799121354249817
23715	FN3KRP	-1.548459	-0.6465962	0.12318940995488231	0.21021367601033214
23716	PHF2	-1.5485162	-0.362489	0.12317875268220466	0.21020285587546003
23717	GRAMD4P4	-1.5486159	-14.340143	0.12147998693916565	0.20782829453586824
23718	FAM90A28P	-1.548637	-14.8322115	0.1214749113071984	0.20782691226946132
23719	OR7E162P	-1.5487072	-14.781738	0.12145802660256179	0.20780532549244823
23720	HERC4	-1.5488181	-0.22490726	0.12310691933245027	0.21010236061020757
23721	NIPA2P1	-1.5488752	-15.297449	0.12141762976220159	0.20775810731411432
23722	RPL12P35	-1.5491734	-14.932133	0.12134596430822571	0.20766466720136265
23723	ENSG00000235242	-1.5492605	-14.842553	0.12132500896907261	0.20763610215343165
23724	ENSG00000256350	-1.5493925	-14.406373	0.12129330672096453	0.20759643800996488
23725	RNU1-46P	-1.5494413	-15.034377	0.12128158232921969	0.20758366709786097
23726	MRPL19	-1.5496817	-0.65427995	0.12289399390479007	0.20983456804373854
23727	ARSL	-1.5496961	-0.7664328	0.12289088018060869	0.20983456804373854
23728	S100A11P1	-1.5498056	-14.756484	0.12119407761168609	0.20746306213209675
23729	MTCYBP42	-1.5500028	-13.992429	0.12114674858007934	0.20741849883460617
23730	CATSPERB	-1.5501927	-0.41268545	0.12277198770256144	0.20967771119938758
23731	MAT2B	-1.5502393	-0.8132322	0.12275416991260174	0.20966198675658948
23732	ENSG00000274333	-1.5503167	-15.1336565	0.12107142035267851	0.2073041042275144
23733	ENSG00000271701	-1.5503211	-15.236967	0.12107037187257418	0.2073041042275144
23734	ENSG00000275180	-1.5507371	-1.3620487	0.12258409239330299	0.20943760766828295
23735	TRAV27	-1.5508443	-15.221171	0.12094491956335811	0.20713120073488353
23736	RPL7L1P10	-1.5510367	-15.021486	0.12089878727886724	0.20706675844639247
23737	BCL7C	-1.5513865	-0.4103005	0.12248878360294646	0.20931148796042834
23738	ENSG00000276993	-1.5514466	-14.713225	0.12080061902241666	0.2069568529517554
23739	CHROMR	-1.5517008	-0.76557344	0.12240739103903191	0.20920176629531745
23740	ENSG00000251112	-1.5520183	-14.84276	0.1206637446161094	0.20675145263415418
23741	MARVELD1	-1.5521917	-1.3597438	0.12228417919168351	0.20902229183685087
23742	ENSG00000266865	-1.552214	-1.3603585	0.12228520872380552	0.20902229183685087
23743	USP33	-1.5523882	-0.29212186	0.12225055552342334	0.20897772932040404
23744	COX6CP2	-1.552438	-15.096217	0.12056336313213897	0.20660853213952576
23745	RPL35AP15	-1.5524608	-14.888538	0.12055792343062342	0.20660672956470824
23746	ENSG00000284624	-1.5525414	-0.4448073	0.12220993884750275	0.20891563176170494
23747	GMIP	-1.552565	-0.7530052	0.12220017446025626	0.20890627311189916
23748	PDCD2	-1.5525849	-0.9333295	0.12219649100008176	0.20890627311189916
23749	OR7E19P	-1.5527884	-14.425646	0.12047961621943688	0.206508618163885
23750	ENSG00000278332	-1.5528791	-15.231443	0.1204579302496064	0.2064787147939223
23751	C1orf100	-1.5528879	-1.3633018	0.12206765081989264	0.20871635334528746
23752	GATA6-AS1	-1.5529677	-0.5554011	0.12210821321272422	0.20877837816983513
23753	ENSG00000233632	-1.552998	-14.080745	0.12042953621528159	0.20643731052172845
23754	OR5AZ1P	-1.5532024	-14.990791	0.12038070809679946	0.2063754038899507
23755	U8-15	-1.5533308	-13.893795	0.1203500335668656	0.2063373445514442
23756	AKIRIN1P1	-1.5533514	-14.469634	0.12034511301407637	0.2063361727127237
23757	ENSG00000234792	-1.5533782	-14.2177515	0.120338715551569	0.20633246848568085
23758	TSC22D4	-1.5534009	-0.5349466	0.1220048849810338	0.2086310095093189
23759	ENSG00000200235	-1.5534017	-14.014401	0.12033311537536275	0.20633013107106843
23760	SNORA70-24	-1.5534598	-14.783841	0.12031923491312031	0.20631901712051665
23761	ENSG00000228181	-1.5536594	-14.331262	0.12027157239481404	0.20625365469882923
23762	RNU6-47P	-1.553758	-15.206172	0.1202480639871909	0.20622742295594043
23763	TRDV3	-1.5539445	-14.887781	0.12020356531810529	0.20618602524348192
23764	MARK3P3	-1.5541347	-14.374105	0.12015820613071301	0.2061173103016472
23765	ENSG00000275968	-1.554599	-13.449385	0.12004749478154708	0.20596380633803565
23766	IGLV3-12	-1.5546535	-14.336574	0.12003450731712842	0.20595590294304558
23767	PRSS40A-1	-1.5546628	-14.498268	0.12003229896562831	0.20595590294304558
23768	OR6C69P	-1.5548205	-14.285292	0.11999473714049053	0.2059094298343003
23769	SRSF1P1	-1.5548457	-14.988637	0.11998874801164995	0.20590640815671749
23770	IDE	-1.5551565	-0.4410083	0.12159035090289444	0.20799518435679196
23771	RPSAP42	-1.5554271	-14.016887	0.11985030430756956	0.20572609663999836
23772	PPIAP29	-1.5555079	-14.527639	0.11983106286676744	0.20570830158932038
23773	GSN	-1.5557013	-0.37122864	0.1214571745721886	0.20780532549244823
23774	OR8B1P	-1.555852	-15.115685	0.11974919534644382	0.20558950519940494
23775	ARHGAP32	-1.55589	-0.23593783	0.1214155304983458	0.20775810731411432
23776	TIMM9	-1.5559556	-0.9397134	0.12139568457195331	0.20774245518800233
23777	TMCO3	-1.556273	-0.40089178	0.121322377790589	0.20763610215343165
23778	ANKRD49P4	-1.556367	-14.848109	0.11962675054306511	0.20542998441167168
23779	SAPCD2P4	-1.5563971	-14.815865	0.11961962032951473	0.20542498398302741
23780	ENSG00000249305	-1.5564787	-15.27196	0.11960021737512722	0.20540615008760166
23781	ARL2BPP5	-1.5565728	-15.179434	0.11957786457035456	0.2053795007803562
23782	DDX56	-1.5566826	-0.57824296	0.12122534903100642	0.20749471185940568
23783	CCM2	-1.5568991	-0.3508989	0.12117419778951559	0.20744361541003412
23784	NOP56	-1.5569516	-0.45283976	0.12115969686036354	0.20743111344789308
23785	ENSG00000259725	-1.5570998	-14.702445	0.11945268524325796	0.2052106701229822
23786	ENSG00000291171	-1.5574769	-0.5000934	0.121035469295887	0.2072571216910266
23787	RCC2	-1.5575242	-0.46183488	0.12102513709809463	0.20725400451535017
23788	MARCHF7	-1.5576516	-0.2937511	0.12099834477396834	0.20721540982566852
23789	ENSG00000236941	-1.557653	-15.075357	0.11932144098086427	0.20500232161159415
23790	ENSG00000250694	-1.5576667	-15.155235	0.11931818990699711	0.20500232161159415
23791	ENSG00000224585	-1.5578578	-14.314625	0.11927286803702926	0.20493790585234814
23792	RN7SKP59	-1.5578898	-15.3698225	0.119265285478346	0.2049321079787055
23793	ANKRD20A11P	-1.5580728	-0.87965804	0.12088265797429219	0.20705369765509765
23794	OR5P4P	-1.5580987	-15.02068	0.1192157736425565	0.20486148928491538
23795	RBM17	-1.5581963	-0.36288616	0.12086653343154458	0.2070333607122532
23796	OSBPL1A	-1.5582882	-0.2897651	0.12084439284401421	0.20700999868853961
23797	UBC	-1.5584135	-0.46557212	0.12081338170698458	0.20697143679612803
23798	ENSG00000271117	-1.5586663	-14.9244375	0.11908128322095786	0.2046376007584941
23799	HINT1	-1.5588689	-0.7204139	0.1207076619003799	0.20681214928841787
23800	YWHAG	-1.5589116	-0.44882238	0.12069766081742384	0.20680229000376138
23801	KSR1P1	-1.5589442	-14.906095	0.11901550555048505	0.20454621808002546
23802	ENSG00000233196	-1.5591035	-14.293464	0.11897779222669369	0.2044886188273992
23803	CBX1P5	-1.5592175	-14.990462	0.11895083594151896	0.2044583339898609
23804	CNN2P12	-1.5592963	-14.962622	0.11893218059537895	0.2044463034570145
23805	WWOX	-1.5594823	-0.17855899	0.1205580686539642	0.20660672956470824
23806	MSANTD2P1	-1.5596322	-14.694937	0.118852730712556	0.2043313662444416
23807	LYSMD4	-1.5596372	-0.66365975	0.1205244853485227	0.20656371463019493
23808	ACAP2	-1.5596879	-0.2425975	0.12051494124119042	0.2065546267048003
23809	SLC6A14P3	-1.5597786	-14.881609	0.11881811857639453	0.20428628507390414
23810	RPL21P129	-1.5597814	-14.60104	0.11881744064550534	0.20428628507390414
23811	TSPAN15	-1.559804	-0.44702154	0.12048512930250287	0.20651079919658188
23812	ENSG00000254941	-1.5599672	-15.140196	0.11877356383683792	0.20423131286770713
23813	ZNF235	-1.5601795	-0.42057392	0.12039694777330164	0.20639597854980263
23814	ENSG00000283423	-1.5602084	-15.113776	0.11871655215726974	0.20415490701867087
23815	CDK13	-1.560506	-0.23805553	0.12032239694079166	0.20631901712051665
23816	IGHV3-19	-1.5605767	-14.569177	0.11862957392005455	0.20404856565268495
23817	ACP1	-1.5606111	-0.6633459	0.12029341611578091	0.20628385020094017
23818	MAB21L4	-1.5607036	-1.3653772	0.12023415495823113	0.20621853548959038
23819	ENSG00000289846	-1.5608133	-14.068437	0.11857372861845597	0.2039597130536388
23820	FOXO1	-1.5609533	-0.2871587	0.12021096613234505	0.20618602524348192
23821	RN7SL445P	-1.5610585	-14.680109	0.11851584635454783	0.20390336286075852
23822	ENSG00000238150	-1.5611012	-14.342312	0.11850577757855363	0.20389324323489275
23823	Y_RNA-720	-1.5611436	-14.467115	0.1184957806573223	0.2038832465268799
23824	ENSG00000254540	-1.5612029	-14.476317	0.11848178725809318	0.2038663725494531
23825	RUNDC1	-1.5613003	-0.7285429	0.12012856837755317	0.20607372914083716
23826	RPS6P7	-1.561537	-14.703548	0.11840299393785678	0.20375959427471022
23827	ENSG00000252049	-1.561591	-13.9274845	0.1183902839773868	0.2037449216924332
23828	FAM204DP	-1.5615983	-13.95435	0.11838856354202783	0.2037449216924332
23829	CEP162	-1.5617816	-0.36124668	0.12001843257421967	0.205942834020414
23830	ENSG00000214719	-1.5619951	-0.6329264	0.11996919587194516	0.20588022526186883
23831	ENSG00000270892	-1.5620415	-14.062545	0.1182841170230548	0.20359099179262444
23832	ERN1	-1.5625123	-0.40924808	0.11984467629817722	0.20572441913245562
23833	ENSG00000258901	-1.5626136	-14.10538	0.11814941879749555	0.2034094745315859
23834	CUL7	-1.562729	-0.5182018	0.11979510948238509	0.2056538316203049
23835	MTCO1P23	-1.5630435	-15.108089	0.11804827568532589	0.20326536249528596
23836	NLRC3	-1.5632116	-0.93574405	0.11967161597765176	0.20548266541290186
23837	NMRAL1	-1.563629	-0.68099475	0.11958048308197912	0.2053795007803562
23838	MEOX1	-1.56378	-0.8152228	0.11953783737865985	0.20533522415047537
23839	KAT2A	-1.5637908	-0.6019063	0.1195424911417289	0.2053359752255622
23840	ENSG00000241411	-1.5640645	-14.599923	0.11780832973559414	0.2029155038893631
23841	ADAM28	-1.564106	-0.4748778	0.11946706270543582	0.20522261978295842
23842	ABCF1	-1.5643874	-0.39439732	0.11940710857061676	0.20513960958060734
23843	ENSG00000266190	-1.5649306	-14.175156	0.11760511291349175	0.20261564383574687
23844	OR4C16	-1.5650675	-14.544289	0.1175729850888401	0.2025674589724513
23845	ENSG00000268623	-1.5652672	-15.202078	0.11752619125107444	0.20251549702929206
23846	IGHV3OR15-7	-1.5654263	-15.133969	0.11748889268637923	0.2024583898103785
23847	MTND1P33	-1.5656203	-15.102408	0.117443430396238	0.20240869809725362
23848	MIR4665	-1.5658154	-15.376479	0.11739773173685043	0.20234426063994984
23849	TRBV29-1	-1.56588	-14.777598	0.11738263717886732	0.20233256637889285
23850	PPIAP88	-1.565931	-14.524805	0.11737067777130403	0.20231911316792198
23851	CLASP1	-1.5659895	-0.2203164	0.11903337097124134	0.20456970283588052
23852	SLC35D1	-1.5662969	-0.3400292	0.11895757425006931	0.20446108604206667
23853	ENSG00000266985	-1.5664853	-15.153677	0.11724096331610806	0.20212413465386875
23854	OR4F2P	-1.5667385	-14.156192	0.11718173439431925	0.20204348185577678
23855	RNU6-190P	-1.5667759	-14.270837	0.11717298733786667	0.2020355534957133
23856	RNY4P25	-1.5667902	-14.606069	0.11716963197751194	0.2020355534957133
23857	DPH3P2	-1.5668865	-13.761105	0.11714713155187731	0.20201672288663378
23858	KRT18P64	-1.5670413	-14.125319	0.11711095273348873	0.20197149754631988
23859	ENSG00000249101	-1.567075	-14.889607	0.11710306097438844	0.20196503978363678
23860	COMT	-1.5673672	-0.45595136	0.11870890539201662	0.20414896616097838
23861	HMGB3P13	-1.5674403	-13.933595	0.1170177329333854	0.20185362043108646
23862	BABAM2	-1.5674939	-0.21644638	0.11867921751831123	0.20410511847389182
23863	Y_RNA-478	-1.5675484	-15.123455	0.11699248201586156	0.2018172118033449
23864	ENSG00000272071	-1.567604	-15.091929	0.11697949033185175	0.20180194906587254
23865	KNL1	-1.5676401	-0.50669014	0.11863989421962451	0.20405910955064013
23866	ENSG00000278960	-1.5677569	-14.967853	0.11694380114288604	0.20174752827179623
23867	PRC1	-1.5679284	-0.5628763	0.11857229412245737	0.2039597130536388
23868	RGPD8	-1.5681101	-0.9414417	0.1185304346538277	0.203914053300318
23869	OR4C5	-1.5683782	-15.500503	0.1167987915667834	0.2015402009680114
23870	NAXD	-1.5685314	-0.60996693	0.11843657553009201	0.2038029807478594
23871	IGLV8OR8-1	-1.5685428	-14.50008	0.11676039835015264	0.2014810913453008
23872	OR5D2P	-1.5686108	-14.898157	0.1167445770987677	0.20146806816527127
23873	ZNF800	-1.5686375	-0.45303223	0.11841247518163191	0.20376870972101876
23874	ENSG00000231384	-1.5688987	-14.706083	0.11667746678035212	0.20139507593200254
23875	ENSG00000235979	-1.5689136	-0.90464324	0.11834006182302272	0.2036800852003096
23876	CYCSP5	-1.5689768	-15.353389	0.11665926532653927	0.20137793424096306
23877	H2BP7	-1.5690714	-14.995689	0.11663719522947875	0.20134697388462092
23878	ENSG00000286912	-1.5692409	-1.1934067	0.11826653947055944	0.20356793224718306
23879	LASTR	-1.5692896	-1.0899935	0.11825542910739197	0.20355600320496886
23880	RBM22	-1.5696201	-0.78171885	0.11818392066196162	0.20344010492740214
23881	SH3TC1	-1.56963	-0.6175923	0.11817673112017632	0.20343492000743563
23882	ENSG00000271322	-1.5696886	-14.786543	0.11649349979607095	0.20113456667502438
23883	CDC42BPA	-1.5697101	-0.19679959	0.11816323733773867	0.2034188819242505
23884	OR52Q1P	-1.5698119	-15.013599	0.11646478355142031	0.2010921156356214
23885	ENSG00000291177	-1.5698949	-0.50853646	0.11811822612646745	0.20337015188469496
23886	EPHB4	-1.5701356	-0.50181836	0.11806104542642797	0.2032788880308379
23887	HNF4A-AS1	-1.5702257	-0.47099605	0.11803756949506464	0.20326002684832595
23888	RNU6-618P	-1.5703586	-14.499163	0.11633760464253788	0.20090101669795427
23889	SRSF1	-1.5705091	-0.37113875	0.11797646198731893	0.2031619840114027
23890	ENSG00000125695	-1.5705967	-0.5106656	0.1179576750163204	0.20313681511934262
23891	ENSG00000233970	-1.5706391	-14.558722	0.11627241601047111	0.20080268511518273
23892	SMUG1	-1.5707406	-0.5933191	0.11792003554262784	0.2030863591333601
23893	SEC14L2	-1.5707755	-0.6398373	0.1179113826114085	0.20307863874130402
23894	RPPH1-3P	-1.5711625	-15.08209	0.11615083273371177	0.20064251897649235
23895	OR12D3	-1.5712274	-15.135891	0.11613574402114919	0.2006235708528529
23896	FCF1P10	-1.5712767	-14.040463	0.11612431865583232	0.2006109500124773
23897	HLCS	-1.5714226	-0.28797847	0.11776348325440678	0.20285260894637971
23898	ENSG00000274977	-1.571574	-14.257876	0.11605528861897307	0.2004988096057454
23899	ZFYVE9P2	-1.5715864	-14.368161	0.11605241225072549	0.2004988096057454
23900	SEPTIN4	-1.5716519	-0.89932895	0.11769510411259282	0.20274916622714084
23901	RPS27AP17	-1.5716586	-14.486165	0.11603565309229333	0.2004791114130597
23902	RCN1P1	-1.5716957	-14.602331	0.11602704162277026	0.20047134550099932
23903	CASP7	-1.5717446	-0.6008108	0.11769085483909462	0.2027490182876125
23904	ENSG00000250145	-1.5722489	-15.167793	0.11589873669229629	0.20027097719968223
23905	TTC39CP1	-1.5722494	-14.666046	0.1158986321664176	0.20027097719968223
23906	TNS3	-1.572373	-0.20774329	0.11754442933690949	0.2025254252706205
23907	ENSG00000228770	-1.5724785	-15.269856	0.11584553440200986	0.20019506129653944
23908	TUBBP2	-1.5725232	-15.139892	0.11583515612458513	0.2001895249114574
23909	ENSG00000281112	-1.5725666	-13.89208	0.11582511304306675	0.20017927227778914
23910	TMEM183A	-1.5727175	-0.8195093	0.11745825655113329	0.20242708629815934
23911	SLC19A2	-1.5731419	-0.6383814	0.11736217049754796	0.2023116098721979
23912	RPL7P35	-1.5731839	-15.128056	0.1156821522719736	0.19996767894862172
23913	C2CD2	-1.5734196	-0.45262206	0.11729942490981435	0.2022106054818981
23914	PRAMEF29P	-1.5734468	-14.801441	0.11562131296060242	0.19989286624110067
23915	OR2T3	-1.5734895	-14.38032	0.11561140742055019	0.19988796132095268
23916	ENSG00000271459	-1.5735695	-14.654908	0.11559291413552227	0.19987017939822693
23917	FGD6	-1.5736995	-0.3222436	0.11723596629356389	0.20212267530142228
23918	HSPE1P6	-1.573718	-14.5106125	0.11555857538570431	0.19981789951826967
23919	ENSG00000255268	-1.5737193	-14.595246	0.11555827516913038	0.19981789951826967
23920	TRDV1	-1.5737329	-14.234182	0.11555514257421283	0.19981789951826967
23921	ENSG00000257823	-1.5737537	-14.135058	0.11555029649374596	0.19981789951826967
23922	RPL19P20	-1.5739572	-15.44373	0.11550326010030089	0.19975771575980017
23923	CDK7P1	-1.5740795	-15.16409	0.11547498941964396	0.19971591557189408
23924	ENSG00000217483	-1.5740936	-14.535319	0.11547172660892444	0.19971591557189408
23925	OR10G6	-1.5742592	-14.757571	0.11543345160860781	0.19967244082108418
23926	MIRLET7I	-1.5742774	-14.688759	0.11542924481878795	0.1996722564714882
23927	MAGEA7P	-1.5744216	-14.570957	0.1153959104908438	0.19963586802668343
23928	PNRC2P1	-1.5745977	-14.709334	0.11535523074155894	0.19958676283139476
23929	ENSG00000290806	-1.5746425	-14.976944	0.1153448919816392	0.1995830567695376
23930	ENSG00000280354	-1.5747138	-15.063864	0.11532842947078648	0.19956166216708807
23931	FBXO3	-1.57514	-0.6459508	0.11690292517867777	0.2016882860898812
23932	PRAM1	-1.5752007	-1.0172763	0.11687896073834306	0.2016570993812517
23933	HSDL2	-1.575313	-0.40351665	0.11686377757896585	0.2016380470713038
23934	ENSG00000286684	-1.5753803	-15.40468	0.11517458348476159	0.19933794884106054
23935	SLC25A47P1	-1.5754689	-15.2799015	0.11515415911741124	0.19930968299330723
23936	CCR12P	-1.575485	-14.740844	0.11515045323886737	0.19930968299330723
23937	OR6C65	-1.5755217	-15.049733	0.11514196997726817	0.19930275303735712
23938	ENSG00000217805	-1.5755221	-14.383591	0.11514188600364404	0.19930275303735712
23939	ENSG00000242327	-1.5756216	-14.410826	0.11511894363920731	0.19927706232554093
23940	REXO1L3P	-1.5756227	-15.244812	0.1151186857132223	0.19927706232554093
23941	GAPDHP25	-1.5756729	-14.406699	0.11510711476914086	0.1992707527560477
23942	PHF23	-1.5758027	-1.0500952	0.11674073646844305	0.20146806816527127
23943	KIAA0319L	-1.5758618	-0.27099532	0.1167391518263426	0.20146806816527127
23944	IDI1	-1.5758765	-0.60333854	0.1167290376490642	0.20146806816527127
23945	OR8B5P	-1.5760127	-14.300782	0.11502877428485171	0.19917053333773185
23946	AGMAT	-1.5761179	-1.0764796	0.11667626177450807	0.20139507593200254
23947	RPL12P31	-1.5764952	-14.537486	0.11491763475778209	0.1990134771491633
23948	ENSG00000261815	-1.5765	-14.916226	0.11491652334794085	0.1990134771491633
23949	RN7SKP102	-1.5766864	-15.2071	0.11487360049065665	0.1989513691120989
23950	SRSF8CP	-1.576889	-14.932801	0.11482696651792347	0.19887767597858366
23951	ZNF407-AS1	-1.577037	-1.374075	0.1164581398233818	0.20108777410626694
23952	ENSG00000274702	-1.5770438	-14.955458	0.1147913649188127	0.19883015788071637
23953	ENSG00000277856	-1.5770754	-15.917609	0.11478409480013434	0.19882463714081747
23954	U6-7	-1.5771507	-14.482325	0.11476676272409538	0.1988087582220403
23955	OR5P2	-1.5772104	-14.455012	0.11475301232044613	0.19879201003098734
23956	RPL12P22	-1.5773956	-14.977533	0.11471043921812132	0.19872532796314735
23957	POLR3KP1	-1.5776079	-15.226039	0.11466162770649645	0.19866196840826
23958	ENSG00000254817	-1.5778111	-13.44968	0.11461490612962091	0.19859515028287775
23959	FBXW2	-1.5778279	-0.4503442	0.11628578743113523	0.2008186558502579
23960	Y_RNA-367	-1.5778533	-14.487754	0.11460521546850565	0.19858542495321974
23961	KAT2B	-1.578043	-0.3488243	0.11623378202483738	0.2007502027608714
23962	TLCD3A	-1.5781503	-1.3745302	0.11620089701612644	0.2007076428634222
23963	ENSG00000223968	-1.5782652	-14.815513	0.11451060254378327	0.19844266476912414
23964	NANOGP11	-1.5784965	-14.920174	0.11445750492821646	0.1983577072951703
23965	RNU6-23P	-1.57856	-14.797067	0.11444292887373082	0.1983395049750149
23966	ENSG00000226401	-1.5786098	-14.336317	0.1144314966468426	0.19832675007858
23967	ENSG00000261356	-1.578695	-14.1823	0.11441192085989836	0.19829987977489874
23968	ENSG00000237227	-1.57914	-14.532429	0.11430986518382988	0.1981582591030239
23969	ENSG00000270577	-1.5793214	-14.415779	0.11426826538069824	0.1981073013460516
23970	RN7SL645P	-1.5795088	-15.021216	0.11422530242781533	0.1980469177067594
23971	RRBP1P2	-1.5796187	-14.6665125	0.11420011830683689	0.19801735308194207
23972	PRAMEF5	-1.5796845	-14.802806	0.11418505677095785	0.19800533755767208
23973	FAM50A	-1.5797133	-0.6847651	0.11584658152976471	0.20019506129653944
23974	SUGT1	-1.5799842	-0.44808555	0.11578742767662023	0.2001283461578013
23975	ZBTB7C-AS2	-1.5800117	-15.4090395	0.11411008608893422	0.19790328144885808
23976	MTCYBP4	-1.5801078	-14.890215	0.11408807772021493	0.19787477383070706
23977	ENSG00000285979	-1.5801132	-1.3853357	0.11564561904182938	0.19991872048629775
23978	RPLP0P5	-1.5801908	-14.869691	0.11406909261495721	0.19785356433121476
23979	ENSG00000271071	-1.5803707	-14.712815	0.11402790669948941	0.19778917187717668
23980	ENSG00000273493	-1.5804229	-15.218939	0.11401596769818233	0.19778094936016674
23981	TMX2	-1.5804656	-0.51466614	0.11567904148815843	0.19996767894862172
23982	RPL7P53	-1.5804989	-14.990005	0.11399856287626381	0.19775940492121313
23983	RPS29P5	-1.5805923	-14.883063	0.11397719688184635	0.1977434726478376
23984	SLC6A14P2	-1.5807248	-15.181305	0.11394688131043877	0.1977049640522944
23985	CTNNBIP1	-1.5808177	-0.4980412	0.11559737867833197	0.19987080230347634
23986	GET1P1	-1.5811116	-15.21156	0.11385845142864984	0.19757969096933292
23987	PDZD11	-1.581322	-1.1871634	0.11546889381139626	0.19971591557189408
23988	ENSG00000279264	-1.5813382	-14.290322	0.11380663639208637	0.19751089020035
23989	RNU6-1032P	-1.5815308	-14.648555	0.11376263380968771	0.1974485972365875
23990	ENSG00000270634	-1.581567	-14.634102	0.11375434289987923	0.1974440436974112
23991	SMC4	-1.5815871	-0.3216185	0.11541944526820024	0.1996623972743709
23992	RNU6-615P	-1.5816469	-14.10197	0.1137361052811556	0.19743069989954073
23993	RLF	-1.5819105	-0.34630203	0.11535132940786215	0.19958676283139476
23994	RNU1-75P	-1.5820615	-15.329925	0.11364143604063502	0.19728043106754756
23995	ENSG00000279983	-1.5822681	-1.3782766	0.11526220813912001	0.19946833731197108
23996	RNU6-428P	-1.5825007	-14.552237	0.1135412123926215	0.19713902322402285
23997	KRTAP24-1	-1.582536	-14.465376	0.11353318139063968	0.1971346668816006
23998	ENSG00000225069	-1.5826701	-14.422994	0.11350259688818173	0.19708858845643337
23999	ENSG00000229365	-1.5827063	-14.731953	0.11349432858031534	0.19708125849394512
24000	ENSG00000260504	-1.5827214	-14.784649	0.11349089043236024	0.19708125849394512
24001	COMMD4P2	-1.5827792	-14.119384	0.11347772442153874	0.1970735075025888
24002	ENSG00000228707	-1.5828357	-15.272738	0.11346481901409096	0.1970651505527373
24003	ENSG00000283536	-1.5829365	-14.714232	0.11344184006311377	0.19703226790047487
24004	DDOST	-1.5829527	-0.7273674	0.11510681092451978	0.1992707527560477
24005	RN7SL492P	-1.5831567	-14.338013	0.11339165049823839	0.19696949743648456
24006	METAP1	-1.5831848	-0.4171963	0.11505757771704309	0.19919915812231814
24007	DEK	-1.5836104	-0.32598865	0.11496041253801201	0.19908047970470855
24008	Y_RNA-195	-1.5838331	-14.041748	0.11323760944053654	0.19675474023389047
24009	OR52M2P	-1.5838411	-14.397149	0.11323578409673056	0.19675474023389047
24010	ENSG00000288783	-1.583857	-14.487229	0.11323216881553928	0.19675474023389047
24011	OR5M8	-1.5844319	-14.431975	0.11310137700220294	0.19658115701525014
24012	STX17	-1.5844352	-0.3829922	0.11477457473513367	0.1988152185982122
24013	RNU6-582P	-1.5844823	-14.189033	0.11308991108805405	0.19657321516110934
24014	ENSG00000286769	-1.5845	-15.407469	0.11308591048069533	0.19657321516110934
24015	RNU6-815P	-1.5845933	-15.043965	0.11306466300593257	0.1965524206283834
24016	OR5AC2	-1.5846931	-13.538719	0.1130420047456638	0.19652706247918086
24017	PPIAP78	-1.5847039	-14.474106	0.11303951374708286	0.19652706247918086
24018	ENSG00000275063	-1.5847219	-14.470795	0.11303542951197543	0.19652706247918086
24019	ACTR1B	-1.5847653	-0.79089934	0.11469394822482958	0.1987038276229233
24020	ATG7	-1.5848166	-0.24896936	0.11468734430337421	0.1986994554178781
24021	ENSG00000291274	-1.5849376	-14.457096	0.11298641495236927	0.19646548722953933
24022	ENSG00000233457	-1.5850836	-14.782515	0.11295324022636738	0.1964218287581645
24023	TAS2R16	-1.5851088	-15.244331	0.11294752116630312	0.19641889746657962
24024	SHANK1	-1.5851476	-0.8584477	0.11460305176124343	0.19858542495321974
24025	ENSG00000288768	-1.5854627	-15.189907	0.11286714125763983	0.19630715543285632
24026	ENSG00000250874	-1.5854746	-15.166772	0.11286444626165544	0.19630715543285632
24027	ENSG00000256440	-1.5857464	-14.428324	0.11280276031949722	0.19621620310183155
24028	ENSG00000265712	-1.5857812	-14.344852	0.11279485813875309	0.1962094660346847
24029	MTCYBP13	-1.5857944	-14.007509	0.11279185428594553	0.1962094660346847
24030	RPL7P44	-1.5858871	-13.677479	0.11277082829817188	0.19618168100826544
24031	MAP4K2	-1.5860876	-0.7001187	0.11439168015881364	0.1982718550816453
24032	ENSG00000277235	-1.5862205	-14.905797	0.11269520064934321	0.1960851393890852
24033	RBMXL1	-1.5863178	-0.9639639	0.11433646861488131	0.19819732134722137
24034	ENSG00000279171	-1.5866665	-15.123286	0.11259412325279645	0.19593727180405524
24035	RPL22P10	-1.5867047	-14.786959	0.11258543729642384	0.1959291578980541
24036	LMAN2	-1.5867469	-0.48124835	0.11424870227457767	0.19808043660521873
24037	LINC00333	-1.5868229	-15.560548	0.11255867839525106	0.19589659127593495
24038	MSI2	-1.5869135	-0.19636661	0.11421112136369703	0.19802938076512563
24039	ZNF148	-1.5869744	-0.2465832	0.1141994074077287	0.19801735308194207
24040	MAGEB18	-1.5870373	-14.612503	0.1125100851144052	0.19581901804507879
24041	EEF1DP5	-1.5871446	-15.175209	0.1124858024465104	0.19579750883550873
24042	ENSG00000269354	-1.5872972	-14.729132	0.11245126513710192	0.1957516250097083
24043	ARID2	-1.5873487	-0.24994609	0.11411401172705112	0.19790328144885808
24044	PRAMEF35P	-1.5875453	-13.769529	0.11239511039267552	0.19566786136283246
24045	UBE2DNL	-1.5875788	-15.5966835	0.11238751668935794	0.19566163619828233
24046	RBL2	-1.5878584	-0.37727654	0.11399795780545542	0.19775940492121313
24047	UBAC2	-1.5881025	-0.25104016	0.11394268849549102	0.1977049640522944
24048	UROD	-1.5882101	-1.3803021	0.11390377705619421	0.1976513018487224
24049	NPAP1P3	-1.5884415	-15.095668	0.11219243972399814	0.19536392153612464
24050	PPIAP75	-1.5885116	-15.168897	0.11217659650231139	0.1953550798384645
24051	KNOP1P3	-1.5886558	-15.124224	0.11214401683364363	0.19531452136063723
24052	RN7SL42P	-1.5886797	-15.170291	0.11213862767133796	0.19531212054144548
24053	ENSG00000228426	-1.5889308	-13.791647	0.11208189889911793	0.19522728065631467
24054	RNU4-10P	-1.5890028	-15.241924	0.11206566120758951	0.19521994525083863
24055	PAPOLG	-1.5891674	-0.56651306	0.11370018863088578	0.19737538894046538
24056	FOLR1P1	-1.589245	-15.07476	0.11201100469313041	0.19513869375544896
24057	ENSG00000279299	-1.589404	-14.65949	0.11197511274785922	0.19509710342022354
24058	DHX36	-1.5894386	-0.34065703	0.11364088377458699	0.19728043106754756
24059	ENSG00000279284	-1.5894781	-14.6538515	0.11195838965669584	0.1950958870500885
24060	GRSF1	-1.5898228	-0.5134626	0.11355206075623285	0.19714636010934536
24061	MTCO1P8	-1.5902575	-14.147234	0.11178266378786421	0.19481755640760903
24062	ZDHHC20P2	-1.5903169	-14.8505	0.11176929665748053	0.194801231474392
24063	PKNOX1	-1.5904286	-0.4268116	0.11341771811398264	0.19699739760725923
24064	PTPN2	-1.5904863	-0.32873306	0.1134036165608158	0.19697993006415349
24065	CNOT6	-1.5905315	-0.36501536	0.11339356566248808	0.19696949743648456
24066	RN7SL762P	-1.5906703	-14.7499275	0.11168968313539446	0.1946694412787201
24067	CAPN1	-1.5906736	-0.50426674	0.11336096158293939	0.1969269113960683
24068	MIR4530	-1.5906761	-15.317419	0.1116883875555277	0.1946694412787201
24069	UFM1P2	-1.5908031	-14.776737	0.11165978987362357	0.19463127093083687
24070	ZNF143	-1.5908563	-0.51098037	0.11331802402516633	0.1968663670214245
24071	ENSG00000283977	-1.5909706	-0.70151144	0.11329508970089056	0.19684056792086654
24072	PRR9	-1.5911329	-14.513053	0.11158557261727209	0.19451910859245242
24073	RPS11P1	-1.5911819	-15.424416	0.11157455046808917	0.1945105412291475
24074	MED15P8	-1.591324	-14.938678	0.11154257667059074	0.19446176202715168
24075	ENSG00000275609	-1.5913467	-14.797561	0.11153747538944912	0.19445983017740917
24076	PXDC1	-1.5913869	-0.49953604	0.11319847687982888	0.1967078014235622
24077	PLP2	-1.591398	-1.3817487	0.11318274154566038	0.19669128845228478
24078	IL17D	-1.5914044	-1.2457913	0.11318493523960689	0.19669128845228478
24079	ENSG00000257087	-1.5916729	-15.289862	0.11146411994544418	0.19436673158961723
24080	MRPS36P5	-1.5917383	-14.123295	0.11144940464130214	0.19434803076781965
24081	RPL6P30	-1.5917441	-13.611765	0.11144812365463776	0.19434803076781965
24082	TMCC1	-1.5918711	-0.248043	0.11309277114396485	0.19657321516110934
24083	PPP1R12A-AS1	-1.5918908	-1.382435	0.1130544041996215	0.19654160273144253
24084	OR5BD1P	-1.5920494	-15.356734	0.11137951108713204	0.1942748461951057
24085	VENTXP6	-1.5920562	-15.025422	0.11137798456372949	0.1942748461951057
24086	ENSG00000266951	-1.5920966	-15.322508	0.11136889951190561	0.1942748461951057
24087	RN7SL323P	-1.5922374	-15.380537	0.11133728654219406	0.1942382059032479
24088	CALCOCO2	-1.5923867	-0.3608366	0.11297640799709174	0.19645510146910816
24089	LINC02658	-1.592654	-15.476864	0.11124372681524232	0.19412143936821122
24090	NARS1	-1.592703	-0.49258214	0.11290290696923724	0.19635533600899666
24091	ENSG00000289248	-1.5928476	-15.207719	0.1112003001076704	0.19406652145367448
24092	RN7SL267P	-1.5928494	-14.542823	0.11119990029216985	0.19406652145367448
24093	WBP4	-1.5928738	-0.5138471	0.11286579618983734	0.19630715543285632
24094	ENSG00000241961	-1.5930043	-13.76535	0.11116511990542573	0.19402598505983376
24095	ENSG00000289919	-1.5930109	-15.430531	0.11116363782020545	0.19402598505983376
24096	ENSG00000290050	-1.593174	-14.813931	0.11112706935283981	0.1939804295413504
24097	HSPE1P4	-1.5932201	-14.216938	0.11111671610736872	0.1939693099973704
24098	OR1K1	-1.593413	-14.870585	0.11107347179757265	0.19390772287500244
24099	SDCCAG8	-1.593452	-0.25356913	0.11273823327628674	0.19613198356989894
24100	OR10R1P	-1.5937327	-13.965185	0.11100180386178167	0.19381734831341138
24101	PABPC1P12	-1.5942714	-15.197684	0.1108811697544862	0.19367615511850678
24102	ENSG00000240096	-1.5943838	-13.89987	0.11085599733714827	0.19363913190302545
24103	RNF145	-1.5947086	-0.35610813	0.11245618710777167	0.19575319558815643
24104	PRKCA	-1.5951407	-0.16984399	0.1123517353874897	0.19561332892027078
24105	GRAMD4P2	-1.5951849	-14.938956	0.11067680185206209	0.19337467338517939
24106	ENSG00000240934	-1.5953931	-14.827581	0.1106302746414218	0.19332112510721827
24107	ENSG00000251278	-1.5954545	-14.451743	0.11061655599648873	0.19330408884763367
24108	AQP3	-1.5955619	-1.1048117	0.11225873560931324	0.19545839703608767
24109	NFXL1	-1.5958176	-0.47322413	0.11220740426186294	0.19538299326864522
24110	FANCL	-1.5959061	-0.33719495	0.11218802330324645	0.19536321683609856
24111	CLUH	-1.5959349	-0.49121144	0.11217933904067563	0.1953550798384645
24112	ENSG00000279705	-1.5959377	-14.454742	0.11050860841116533	0.19315703716330818
24113	SDE2	-1.5959644	-0.8313242	0.11217105024120463	0.195354617146348
24114	ENSG00000242262	-1.5960007	-13.4019165	0.11049453859471733	0.19313937690185012
24115	RPL7AP27	-1.5961207	-14.153703	0.1104677446760947	0.19310640499089884
24116	ENSG00000250398	-1.5961795	-14.214692	0.11045464000214124	0.19309042821640068
24117	PPIAP34	-1.5962051	-14.739211	0.11044890789391162	0.19308733905146858
24118	MTND6P8	-1.5962844	-14.576535	0.11043121273829697	0.1930633350540149
24119	ENSG00000263970	-1.5963765	-14.072244	0.11041064628175543	0.1930412398172163
24120	PRNP	-1.5966523	-1.097109	0.11200781938683356	0.19513869375544896
24121	DNM1P5	-1.5966685	-14.772077	0.11034552367204364	0.19296061030978243
24122	GTF2IP5	-1.5966935	-1.3846984	0.11198918973677736	0.19511464927199687
24123	KRTAP4-6	-1.5967416	-14.740205	0.11032922469817902	0.19295290793068812
24124	ENSG00000287484	-1.5968357	-15.44839	0.11030823507332557	0.1929383819984487
24125	OR7E22P	-1.5968474	-14.745387	0.11030562194540722	0.1929383819984487
24126	SOD2	-1.5968803	-0.36793005	0.11196718710973849	0.19509710342022354
24127	SSH3	-1.5972016	-0.8753397	0.11189457624236031	0.1949916648363021
24128	ENSG00000254145	-1.5973188	-15.491135	0.11020057903533133	0.19281240965266286
24129	PRYP1	-1.5974323	-13.9868145	0.1101752946042373	0.19278202352186943
24130	SNRPCP14	-1.5975028	-14.534033	0.11015956695524926	0.19276142980908115
24131	ZNF500	-1.5975381	-0.72341734	0.11181990101687611	0.1948685062882849
24132	RPL21P6	-1.5980164	-13.962328	0.11004522444752803	0.19257518830479087
24133	CYCSP42	-1.5981139	-13.80636	0.11002353430399588	0.19254415041276426
24134	VENTXP5	-1.5983057	-14.898963	0.10998085212715168	0.19249020762248537
24135	BMPR1AP2	-1.5984093	-14.76236	0.1099578296508684	0.19245683026050353
24136	ENSG00000275228	-1.5987191	-15.009127	0.10988892039340514	0.19236980080372165
24137	TRDJ2	-1.598786	-15.320675	0.10987405785126851	0.1923586018565241
24138	ENSG00000260972	-1.5989116	-14.724674	0.10984614879655044	0.19232356921314495
24139	PTPN23	-1.5989528	-0.5082922	0.1115082591760517	0.19442977569391548
24140	TAAR8	-1.599185	-15.1312	0.10978541032824489	0.19223796023749126
24141	SLC9A8	-1.5993035	-0.40338594	0.11143098630299139	0.1943367894203014
24142	HIGD1AP18	-1.599416	-14.33254	0.10973409838343823	0.19218266284530944
24143	ENSG00000267683	-1.5994467	-14.542997	0.10972728967643863	0.19217764979907243
24144	NDUFAF8	-1.5995239	-1.3870846	0.11137454098803268	0.1942748461951057
24145	P2RY6	-1.5996764	-0.5439093	0.11134508590784917	0.19424262917931
24146	ENSG00000260909	-1.5996801	-15.6107855	0.10967548311357801	0.19210764249568454
24147	C1R	-1.5996854	-0.72972524	0.1113385617393581	0.1942382059032479
24148	ENSG00000290440	-1.5997026	-14.019886	0.10967046359262957	0.19210576008179112
24149	SMYD2	-1.5997157	-0.4825616	0.1113372346052226	0.1942382059032479
24150	ENSG00000254037	-1.5998511	-14.603536	0.10963752329686467	0.19206187666861094
24151	TMEM139	-1.5998734	-1.2331074	0.11128338444960273	0.19417672635804772
24152	ENSG00000289969	-1.5998855	-14.55988	0.10962990136934547	0.19205543337234282
24153	LGALS8	-1.599969	-0.49807483	0.11128170421265471	0.19417672635804772
24154	RN7SKP282	-1.6000799	-14.764258	0.10958675456899308	0.1919936600230546
24155	POM121L12	-1.6001788	-14.9306965	0.10956482407386733	0.1919621443694618
24156	LINC03032	-1.600607	-14.930108	0.10946986957413142	0.19181648346722263
24157	ENSG00000267047	-1.6009519	-0.7047466	0.11106177254735425	0.19389424964189636
24158	ENSG00000276109	-1.6010956	-15.191441	0.1093616557720247	0.19165445202195402
24159	SAP30BP	-1.6011884	-0.43680933	0.11101251896500905	0.19382910790427058
24160	RNA5SP379	-1.6012505	-14.20489	0.10932733084989207	0.19161498498211424
24161	PSMA2P1	-1.6013054	-14.338498	0.10931520276009543	0.1916006242445698
24162	BTF3L4P4	-1.6019776	-14.711531	0.1091664720285239	0.19138815764283607
24163	EPB41	-1.6021999	-0.27034563	0.11078822824735639	0.19353463927932565
24164	WRAP73	-1.602228	-1.1244429	0.11078032910933769	0.1935277825716217
24165	ENSG00000270324	-1.602626	-15.044025	0.1090231568248528	0.19117819635795186
24166	RPS27AP2	-1.6027316	-14.251366	0.10899982573774328	0.19115105022783038
24167	POMZP3	-1.6028638	-0.806828	0.11063795903856824	0.19332761596254605
24168	TRMT112P3	-1.6028658	-15.11204	0.10897019274241188	0.1911197308279901
24169	IFNLR1	-1.6030012	-0.55588466	0.11060964632004924	0.1932989505667752
24170	GAPDHP19	-1.6030083	-13.780731	0.10893872066008654	0.19107829630834514
24171	ENSG00000290031	-1.6031507	-14.903705	0.1089072922658354	0.1910300514627977
24172	RN7SKP33	-1.6031656	-14.993507	0.10890398124901637	0.1910300514627977
24173	RN7SL62P	-1.6031696	-14.1102085	0.10890312323663567	0.1910300514627977
24174	ENSG00000253237	-1.6031711	-13.7533	0.1089027927120631	0.1910300514627977
24175	YIPF4	-1.6032112	-0.4446875	0.11056599804874304	0.19322960606415535
24176	BCL7B	-1.6032325	-0.808534	0.11055602303161305	0.19321910743588472
24177	ENSG00000213291	-1.6033365	-14.739083	0.10886628234291691	0.19098563411993832
24178	FMR1	-1.6033877	-0.37560076	0.11052676902027073	0.19318184616140777
24179	RPL15P5	-1.603394	-15.197668	0.10885357696757955	0.19097710455622685
24180	OR5AK3P	-1.6035213	-14.351826	0.10882549583956969	0.19093471668811662
24181	PROC	-1.6037116	-1.3964127	0.11035719067956726	0.19296368493461125
24182	ENSG00000241723	-1.6037253	-14.959003	0.10878051840734224	0.19087643445396
24183	ENSG00000184566	-1.6038318	-14.952796	0.10875703776659681	0.19084210958337172
24184	SIRT1	-1.6038861	-0.5876976	0.11041519044925908	0.19304225405679684
24185	SPDYE15	-1.6038989	-14.513607	0.10874224874043947	0.19082303445504384
24186	Y_RNA-522	-1.6040155	-14.071814	0.10871654669624246	0.1907945005807129
24187	ENSG00000232080	-1.6040877	-15.00881	0.10870062737668418	0.1907774949360207
24188	ENSG00000284512	-1.6041033	-1.3900846	0.11032496427111249	0.19295290793068812
24189	ENSG00000275178	-1.604123	-15.509008	0.10869285171972398	0.19077072345733143
24190	ENSG00000261538	-1.6042169	-14.206145	0.10867215221161819	0.19074126755816842
24191	ENSG00000281160	-1.6042409	-14.463702	0.1086668668546462	0.19073886541549745
24192	BDH2	-1.6042508	-0.5381248	0.11033411028700847	0.19295290793068812
24193	ENSG00000291079	-1.6043906	-1.1067985	0.11029965592934854	0.19293723579193303
24194	HADH	-1.604459	-0.4309935	0.11028911656890741	0.19293266034458845
24195	FHDC1	-1.6044974	-0.5392129	0.11027955495598632	0.1929228640746712
24196	ENSG00000289438	-1.6045207	-15.573229	0.10860521824028328	0.19063957754292102
24197	RPL26P34	-1.6045488	-14.874452	0.10859903988799817	0.19063957754292102
24198	ENSG00000277968	-1.6048491	-14.716657	0.10853291000620885	0.190544943812905
24199	SLC35F2	-1.6049144	-0.63748586	0.11018575318571329	0.19279339640118803
24200	OR7E5P	-1.6051815	-14.510112	0.10845978552499254	0.19042342847085436
24201	PKMP4	-1.6056023	-13.867305	0.1083672354481251	0.19028837961463946
24202	RPS26P3	-1.6056314	-14.603622	0.10836083373304758	0.1902839997523421
24203	GTF3C6P1	-1.6058072	-13.979746	0.10832218298379519	0.1902367076686811
24204	ENSG00000273679	-1.6060121	-14.136216	0.10827713606244863	0.1901713121494977
24205	SVIL-AS1-1	-1.6061625	-0.31028736	0.10991471167254224	0.19239519172673386
24206	ENSG00000242088	-1.6064752	-13.991948	0.10817542396008258	0.19002693874930024
24207	ENSG00000240519	-1.6064914	-15.51032	0.10817187205340058	0.19002693874930024
24208	ENSG00000289917	-1.6066148	-15.247437	0.10814477393747209	0.1899936578234069
24209	ZNF696	-1.6067461	-0.9677065	0.10977853131864675	0.19223282697430635
24210	NEURL1B	-1.6067886	-0.40555328	0.10977462753581664	0.19223282697430635
24211	GPAA1	-1.606877	-1.1133447	0.10975129221122956	0.19219895095305153
24212	NTAN1P1	-1.606914	-14.197179	0.1080791162929974	0.18988515784819923
24213	WSB2	-1.6069337	-0.63121146	0.10974296000458693	0.19219127077007137
24214	RN7SKP207	-1.6070501	-15.542592	0.10804929585200357	0.18984646447542464
24215	STAG3L5P-1	-1.607067	-0.34822965	0.10971600509918808	0.19216479701914332
24216	ENSG00000253550	-1.6071417	-13.948983	0.10802918745937293	0.1898179819915765
24217	Y_RNA-29	-1.6071435	-13.416619	0.1080287742780487	0.1898179819915765
24218	ENSG00000212695	-1.6071728	-14.688919	0.10802235543649016	0.1898179819915765
24219	MRGPRX5P	-1.6072248	-13.570493	0.10801094809950804	0.18980647916245103
24220	VN1R13P	-1.607427	-13.809838	0.10796661464888319	0.18975100353798582
24221	BRAT1	-1.6074764	-0.79612595	0.1096236864247382	0.19205145452789513
24222	ENSG00000233352	-1.6074946	-14.758468	0.10795180908462255	0.18973678849398887
24223	RPL36AP20	-1.607543	-14.450839	0.1079412022759401	0.18972499344668053
24224	ENSG00000259346	-1.6077348	-15.794765	0.10789917729431071	0.18965994353429688
24225	SNHG22	-1.6077722	-0.46515173	0.10955918186588348	0.19195916523367612
24226	Y_RNA-74	-1.6079164	-13.542417	0.10785940165883424	0.18960858934307664
24227	ENSG00000274328	-1.608025	-14.455192	0.10783561055699355	0.18957360972183213
24228	MTND4LP17	-1.6084682	-14.820694	0.10773857370409302	0.18943037376762545
24229	AGAP2-AS1	-1.6085564	-15.180982	0.10771927934301873	0.18940328803604586
24230	FNIP1	-1.608568	-0.24255681	0.1093888490757378	0.19168831134545805
24231	ENSG00000279686	-1.6085833	-1.3914213	0.10936563303224085	0.19165452507841466
24232	DNAJA1P1	-1.6086173	-14.152618	0.1077059481943975	0.1893866858700404
24233	SAT2	-1.6086932	-0.69682556	0.1093573907077367	0.19165387457031569
24234	ENSG00000265964	-1.6087124	-14.808404	0.10768512065343391	0.18936373833029738
24235	BTF3P10	-1.6088175	-15.185547	0.10766216689897529	0.18933021102290548
24236	GUSBP15	-1.6089499	-1.1476432	0.1092957971050534	0.1915776315659941
24237	DEPDC7	-1.6091311	-0.72788644	0.10925723169908665	0.191526589966959
24238	LSM3P2	-1.6091695	-14.128891	0.10758517953283117	0.1892289909665118
24239	RN7SL259P	-1.6091714	-14.648952	0.10758477202406423	0.1892289909665118
24240	RPL6P5	-1.609183	-13.699183	0.10758224620386744	0.1892289909665118
24241	RNU6-797P	-1.6092839	-14.695799	0.10756015744972208	0.18920548141477267
24242	TRAJ47	-1.6094474	-14.811928	0.1075244578817445	0.1891631823245256
24243	ENSG00000225532	-1.6094885	-14.423065	0.10751547392860594	0.18915871239015336
24244	KRTAP10-13P	-1.6095493	-14.479089	0.1075021901422637	0.18914450666767677
24245	ENSG00000290550	-1.6096107	-15.009956	0.10748877779116076	0.1891277414775426
24246	ULK2	-1.6096714	-0.420503	0.10914507818671433	0.19135753951384699
24247	MNDA	-1.6098591	-1.3955439	0.1090464270724778	0.1911983475759892
24248	OR5M10	-1.6099472	-15.40947	0.10741527453353156	0.18903256140625616
24249	ENSG00000275674	-1.6101232	-0.89211917	0.10904126141525566	0.19119617428438124
24250	MIER1	-1.6101652	-0.37240162	0.10903901724553876	0.19119617428438124
24251	RPS10P5	-1.6102294	-14.740504	0.10735369611630825	0.18894467792374062
24252	RN7SL732P	-1.6102742	-15.1137905	0.1073438965411311	0.18893425884632076
24253	SAMD12	-1.6103308	-0.25993246	0.10899895522148322	0.19115105022783038
24254	CCDC69	-1.6104603	-0.6227655	0.10896798202853845	0.1911197308279901
24255	RPA2P1	-1.6106244	-13.726183	0.1072674986853374	0.18883391718102016
24256	ACER2P1	-1.610785	-15.079522	0.10723248079996507	0.18877909587147346
24257	ENSG00000271779	-1.610806	-15.089336	0.10722789729182414	0.18877785120990753
24258	RNF216P1	-1.6110914	-0.872258	0.10882095125651002	0.1909336222046307
24259	RN7SKP81	-1.6111437	-14.893274	0.10715430168811459	0.18867556797945562
24260	ENSG00000223917	-1.6112216	-15.132558	0.10713732503781391	0.18865931855691417
24261	RNA5SP37	-1.6116773	-14.012889	0.10703807821807533	0.18849818584109615
24262	ENSG00000249878	-1.6117774	-14.329538	0.10701628050010561	0.18846661463164122
24263	ENSG00000250030	-1.6117909	-15.120349	0.10701333766491847	0.18846661463164122
24264	ENSG00000225286	-1.6118306	-14.867093	0.10700470307842058	0.1884598564380805
24265	ENSG00000253711	-1.6121868	-15.587844	0.10692717971981261	0.18833694292518208
24266	ENSG00000270792	-1.6121883	-0.37496808	0.1085936979544852	0.190637920078858
24267	NME1P1	-1.6122665	-14.77146	0.10690985199722962	0.1883200453071362
24268	ENSG00000256473	-1.6122857	-14.301829	0.1069056619606807	0.18831947643918354
24269	LINC00556	-1.6123915	-14.271643	0.10688266041038048	0.18829875815506245
24270	OR13C8	-1.6125519	-14.20621	0.10684777904558566	0.1882515609248166
24271	RAC1P8	-1.6127666	-14.970479	0.1068011185644568	0.18818977717740412
24272	ACTRT2	-1.6128489	-14.950541	0.10678323031404435	0.188165065488252
24273	STARD3	-1.6129345	-0.5156818	0.10843229096581232	0.1903888842781009
24274	ENSG00000262048	-1.6129445	-14.967943	0.10676245383447601	0.18814207052295406
24275	NOA1	-1.6130778	-0.85051525	0.10839253768150722	0.19032594649217704
24276	OR7E129P	-1.6130865	-14.04602	0.10673162157785891	0.18811478647831284
24277	ENSG00000275559	-1.6131177	-15.355836	0.10672483365281973	0.18811011805164288
24278	SRPRA	-1.6133639	-0.69196165	0.10833781015920807	0.19025729098929373
24279	VENTXP2	-1.6135252	-14.833927	0.10663636701192526	0.1879879018515326
24280	RPL12P5	-1.6136268	-15.603098	0.10661427442783439	0.18796256375666784
24281	GNAS-AS1	-1.6137197	-0.7237353	0.10825810948808558	0.19015846976809953
24282	WDR70	-1.6138713	-0.22535674	0.10823220913132267	0.19011983263994345
24283	RPS5P8	-1.6140494	-14.428455	0.10652259577137904	0.18784173554731373
24284	EDDM3DP	-1.614221	-13.914088	0.10648540742049309	0.18781016155022173
24285	ENSG00000255391	-1.614258	-14.209722	0.10647734732055168	0.18780311594834836
24286	RPL32P30	-1.6142937	-15.772085	0.10646963534316822	0.1878027492734572
24287	ENSG00000236394	-1.6144055	-15.004841	0.10644540123122923	0.18777787910952276
24288	ENSG00000271003	-1.6144309	-14.657564	0.10643989579610053	0.18777749766260335
24289	OFD1P10Y	-1.6145259	-14.761043	0.1064192922812841	0.18775468981925475
24290	SRBD1	-1.6145916	-0.30058798	0.10807392685278683	0.18988289100108283
24291	ENSG00000227700	-1.6146218	-14.147237	0.10639851316884427	0.1877248938189333
24292	MIR493	-1.614834	-13.890351	0.10635255543945026	0.18765879181659084
24293	RPL21P91	-1.6153249	-13.935282	0.10624625778747118	0.18750381466022584
24294	GXYLT1P7	-1.6153326	-14.013736	0.10624458650377014	0.18750381466022584
24295	RN7SKP225	-1.6153898	-14.523409	0.10623219289807509	0.18749924453123262
24296	ENSG00000243822	-1.6153923	-15.34842	0.10623164722420722	0.18749924453123262
24297	SCYGR2	-1.615493	-14.562451	0.10620984820488387	0.18748032433961992
24298	RBSN	-1.615955	-0.55263996	0.10777707995431603	0.18949123545437513
24299	H3P29	-1.6161472	-14.309986	0.10606839418441481	0.18726457093110366
24300	RNA5SP203	-1.6161858	-14.170515	0.10606003118160845	0.18725659482568227
24301	AGGF1P4	-1.616196	-14.837002	0.1060578299868211	0.18725659482568227
24302	CDCA2	-1.6162698	-0.71295136	0.10770523197920756	0.1893866858700404
24303	ENSG00000244281	-1.6163388	-15.266274	0.10602697292620687	0.18722345819726288
24304	ENSG00000259028	-1.6164904	-14.434139	0.10599421848837727	0.18717432831515382
24305	RIPOR3	-1.6165748	-0.48199934	0.10763624459832254	0.18929219040612089
24306	CPNE3	-1.6166655	-0.56842095	0.10762522118443611	0.18928574600887246
24307	PGAM1P4	-1.6170232	-14.650703	0.10587914606156257	0.18699146496358793
24308	NUTF2P3	-1.6172066	-14.981927	0.10583959653056438	0.18694873673722975
24309	LBR	-1.617357	-0.4089121	0.10747574233514531	0.18911847155327577
24310	Metazoa_SRP-86	-1.6173707	-15.131448	0.10580416621352158	0.1869064927727382
24311	LRRC66	-1.6175034	-0.7943027	0.10744231467213637	0.1890664826155849
24312	ZNF707	-1.6178712	-1.0459692	0.1073597196375338	0.188948450556871
24313	FCF1P8	-1.6180155	-14.699737	0.1056651328412836	0.18668120153478554
24314	ENSG00000244756	-1.6180257	-14.734527	0.1056629527389915	0.18668120153478554
24315	RNASE12	-1.6180772	-15.523119	0.10565186195002696	0.1866714505129863
24316	ENSG00000261017	-1.6181267	-14.252015	0.10564118607266	0.18666809434008813
24317	L3MBTL1	-1.6181616	-0.49711525	0.10730303113480143	0.18888281258639292
24318	ENSG00000232042	-1.6183202	-14.275392	0.10559948671189993	0.18661261399630233
24319	ENSG00000269980	-1.6183517	-15.015676	0.10559271770559651	0.18661261399630233
24320	RNU6-1153P	-1.6186961	-14.457178	0.1055185600105303	0.18651698132097294
24321	ZNF705CP	-1.6187129	-14.8422985	0.10551493320905289	0.18651698132097294
24322	RPL12P48	-1.618803	-15.6110325	0.10549555051454619	0.18648984750099354
24323	GNAI2P1	-1.6188602	-14.321828	0.10548323790230246	0.18647485095895472
24324	TMEM106B	-1.6190016	-0.7682546	0.10712024288802466	0.18863605945472717
24325	AK6P2	-1.6193557	-13.588705	0.10537665813831708	0.18634055332509403
24326	VARS2	-1.619889	-0.8611356	0.10692536314968655	0.18833694292518208
24327	NBPF15	-1.6200355	-0.49743813	0.10689894545388473	0.1883144568699638
24328	VN2R9P	-1.6200786	-15.4244175	0.10522128460913631	0.18615367717415246
24329	ZFAS1	-1.6200935	-0.4881664	0.10688616722823095	0.18829875815506245
24330	IGLV3-10	-1.6201172	-15.144268	0.1052129824657762	0.18614575186624413
24331	DEFB103A	-1.6201735	-14.043348	0.1052009156763392	0.18613116522330936
24332	OR7A1P	-1.6201955	-14.619663	0.10519616252369662	0.1861295179514943
24333	SLC4A9	-1.6202984	-1.4082934	0.10672500824774818	0.18811011805164288
24334	LCE4A	-1.6204385	-14.979197	0.10514402054659305	0.18605754042797923
24335	ENSG00000248850	-1.6205399	-15.281415	0.10512222834671937	0.18602573770952943
24336	ENSG00000259393	-1.6207962	-14.710685	0.10506723926830157	0.18596897531667755
24337	SNRK	-1.6208876	-0.34174776	0.10671473487876482	0.18811011805164288
24338	ENSG00000270669	-1.6209711	-14.342527	0.10502973772739627	0.1859093547487912
24339	CLCP1	-1.6213075	-14.702921	0.10495758419713315	0.1857951448648488
24340	ANAPC16	-1.6214322	-0.5000862	0.10659946725510286	0.1879500672117668
24341	OR52E6	-1.6215934	-14.522775	0.10489634441369165	0.18570699023004894
24342	MTCO1P21	-1.6215961	-13.491792	0.1048957349491027	0.18570699023004894
24343	VPREB1	-1.6216786	-14.226785	0.10487808411729836	0.18569491493398035
24344	GREM1	-1.6218195	-0.66292447	0.10650404418768332	0.18781773732171841
24345	C18orf21	-1.6218406	-1.3987654	0.10649725694822411	0.1878174562294795
24346	PPIAP57	-1.6218563	-14.53694	0.10483999414479939	0.18563422298888996
24347	GEMIN5	-1.6219921	-0.64682305	0.10647755618986197	0.18780311594834836
24348	RNA5SP439	-1.6220607	-13.954658	0.1047962410236503	0.1855634988498917
24349	NFIX	-1.6221281	-0.42961177	0.10644782394959722	0.18777787910952276
24350	Metazoa_SRP-35	-1.6222908	-14.196095	0.1047469778010776	0.18548975727115918
24351	RPS27P12	-1.622654	-14.393855	0.10466928287494205	0.1853670000052269
24352	TMEM39A	-1.622697	-0.47124913	0.10632777092569244	0.18763406973979455
24353	CASC3	-1.6228327	-0.40729454	0.10629843810180994	0.18758910450016092
24354	LINC02665	-1.6228384	-14.298859	0.10462983714842587	0.18530927442006268
24355	TSPY5P	-1.6229454	-14.76025	0.10460694979513174	0.18527547703667305
24356	DNM1P30	-1.6230881	-13.982704	0.10457645665486821	0.1852282056513702
24357	MRGPRX8P	-1.6231372	-13.90289	0.1045659478223174	0.18521632877645994
24358	SLURP1	-1.6232768	-14.260352	0.10453612388608084	0.18517023719643405
24359	DDA1	-1.6236436	-1.0763758	0.10611923173778563	0.18734074124222166
24360	MESTP2	-1.6239488	-15.030215	0.1043926157494035	0.18494294243904436
24361	TUBB4AP1	-1.6240016	-14.524703	0.10438134634879465	0.18493643325669804
24362	UGT2A3	-1.6240766	-0.50349355	0.10602972922137074	0.18722345819726288
24363	ENSG00000224579	-1.624335	-14.52527	0.10431021077456548	0.18485543068784457
24364	Y_RNA-601	-1.624337	-14.434569	0.10430980844392901	0.18485543068784457
24365	ENSG00000218187	-1.6244273	-14.183859	0.10429051826428845	0.18483603226095713
24366	MAPK6	-1.6246771	-0.39825186	0.10590524678397233	0.18703077816449265
24367	PGAP3	-1.6248938	-0.77921927	0.10585284249548904	0.1869653521397601
24368	NOS2P3	-1.6249908	-15.418241	0.10417039654571218	0.18465001896345837
24369	ENSG00000288968	-1.6250477	-14.947379	0.10415829561176548	0.1846362464085041
24370	MICU2	-1.6250886	-0.3178971	0.10581817233109374	0.18691767406070595
24371	RPL23AP26	-1.6252064	-14.679021	0.10412447529277633	0.18458877676766006
24372	BMS1P2	-1.6252438	-0.80452836	0.10578301564797306	0.1868759085839437
24373	ENSG00000216811	-1.6252743	-14.84338	0.10411001260167126	0.18457657614956266
24374	CICP4	-1.6255549	-14.462938	0.1040502582736421	0.18449406141712624
24375	ENSG00000270969	-1.6256285	-15.806438	0.10403458824818292	0.18448315412242414
24376	DLEU2	-1.6258583	-0.23435566	0.10565194708281508	0.1866714505129863
24377	CXCL12	-1.6259416	-0.69687134	0.1056298449621645	0.186659488713531
24378	ENSG00000290593	-1.6259862	-14.409969	0.10395848194731389	0.18437505112791502
24379	BTN2A3P	-1.6261216	-1.112357	0.10558672647886944	0.1866103798384258
24380	ENSG00000240669	-1.6261625	-14.087604	0.10392097752626116	0.184321961085878
24381	GTF2H1	-1.6262863	-0.46730605	0.10556091449540397	0.18657685305089242
24382	ENSG00000279016	-1.6262867	-14.877449	0.10389455788101519	0.18428789277952487
24383	ENSG00000252677	-1.6264349	-14.397534	0.10386305573635551	0.18423935774775219
24384	KRT17P2	-1.6264957	-14.219426	0.10385012542167635	0.18422770765707752
24385	PABPC4	-1.6266696	-0.3907321	0.10547989835172492	0.18647485095895472
24386	ENSG00000259187	-1.6267096	-14.438862	0.10380468082939626	0.184169351028488
24387	ENSG00000264236	-1.6267878	-14.03781	0.10378806676990436	0.18414658343574172
24388	CHD8	-1.627003	-0.32280007	0.1054107804601696	0.18638735655384114
24389	DUX4L25	-1.6270468	-15.454026	0.1037330304695	0.18406234715990932
24390	SGCEP1	-1.6271969	-15.369003	0.10370116501702545	0.1840125103483131
24391	C3orf85	-1.6272722	-0.73073417	0.10535012891899836	0.18631393732195606
24392	C9orf85	-1.6272854	-0.43622363	0.10534922587826573	0.18631393732195606
24393	ENSG00000272218	-1.6273013	-13.642575	0.10367900932178079	0.18399330913421816
24394	MIR3677HG	-1.6273246	-1.4017842	0.10532088179458207	0.18628927435829426
24395	ENSG00000260871	-1.6273764	-14.431613	0.10366304411535213	0.18397168084290882
24396	OR51F1	-1.6274166	-13.498197	0.10365453764141994	0.18396328853317787
24397	PRAMEF7	-1.6274468	-14.720901	0.10364812499436561	0.18395861181484133
24398	SFXN2	-1.627483	-0.6590861	0.105306223790012	0.1862701131860813
24399	WHAMM	-1.6276097	-0.5115474	0.10527709208338966	0.1862388778798645
24400	ENSG00000250043	-1.62778	-1.4148693	0.10511041546585546	0.1860144849704282
24401	ENSG00000220745	-1.6278528	-14.073736	0.10356199359917083	0.18382584159986956
24402	ENSG00000248607	-1.6279289	-15.718149	0.1035458508821958	0.18381058747716877
24403	ENSG00000249857	-1.6279305	-14.57945	0.10354549716702219	0.18381058747716877
24404	HAUS1P2	-1.6279399	-14.850025	0.10354351012654839	0.18381058747716877
24405	PRR13	-1.6280918	-0.93373305	0.10517800507038076	0.1861109149710186
24406	ENSG00000280043	-1.6281096	-15.267247	0.10350753189036223	0.18376936045779502
24407	HMGB1P36	-1.6282029	-14.583197	0.10348774499737615	0.1837418975266391
24408	ENSG00000231982	-1.628243	-15.135876	0.10347925223200158	0.18373924834806435
24409	SURF6P1	-1.6283396	-13.99215	0.10345877487663621	0.18371628569655887
24410	SLC25A1	-1.628355	-0.9220225	0.10511204972311478	0.1860144849704282
24411	ENSG00000244669	-1.6284409	-14.61523	0.10343731727052864	0.1836952631248315
24412	NT5C2	-1.6284869	-0.26490554	0.10509522773016791	0.18600499363996792
24413	ENSG00000253777	-1.6286844	-14.286057	0.10338572755222881	0.18362674740456775
24414	ENSG00000229143	-1.6287012	-14.572542	0.10338217012907967	0.18362674740456775
24415	OR52L1	-1.6287017	-14.240467	0.10338207131080526	0.18362674740456775
24416	RBMXL3	-1.6288127	-14.808534	0.10335856680767319	0.18360529241993395
24417	VN1R54P	-1.6288583	-14.640705	0.10334889339702585	0.18359480577274886
24418	RNF128	-1.6288799	-0.45822257	0.10501024054151943	0.18588159986517805
24419	ENSG00000259064	-1.628943	-14.789559	0.10333096596129422	0.18358651256027453
24420	RNU4-61P	-1.6290364	-14.780961	0.10331119040268227	0.18356130875035834
24421	TBC1D24	-1.6291493	-0.80858684	0.10495134503610258	0.18579085392301148
24422	ENSG00000279298	-1.6292301	-14.65554	0.10327019334750102	0.1835018563685545
24423	OR4K7P	-1.6292442	-14.676803	0.10326720325413016	0.1835018563685545
24424	OR5AR1	-1.6294668	-14.702827	0.10322012910246046	0.1834262825511465
24425	MTCO2P33	-1.6295844	-14.302222	0.1031952312611778	0.18338873013746074
24426	RNU6-861P	-1.629779	-14.183215	0.10315410243821545	0.18332232977652052
24427	ENSG00000277583	-1.6298522	-14.340703	0.10313863026251581	0.18330152244531203
24428	ENSG00000226621	-1.6300634	-14.118829	0.10309397909181436	0.1832355412173136
24429	OR10AF1P	-1.630121	-14.409068	0.10308181241038138	0.18322060372146698
24430	PNKDP1	-1.6305993	-14.487962	0.10298078864317041	0.1830878188216974
24431	RNU6-21P	-1.630604	-13.736136	0.10297977328410383	0.1830878188216974
24432	RPS2P55	-1.630643	-15.043411	0.10297155681603858	0.18308477395404896
24433	SNORD65	-1.6308303	-14.291493	0.10293201841323854	0.18302115644398606
24434	RPS20P10	-1.6310277	-14.121996	0.1028903478269843	0.1829737860969355
24435	RN7SL591P	-1.6310555	-13.959312	0.10288449244109955	0.1829737860969355
24436	ENSG00000234042	-1.6311618	-15.513558	0.10286207393907186	0.18294354759449696
24437	CNEP1R1P1	-1.631218	-14.454622	0.10285021587601918	0.18292913852192777
24438	OR14I1	-1.6313585	-14.686364	0.10282058637116216	0.18288979892990193
24439	MED15P5	-1.6313622	-14.579146	0.10281979883860058	0.18288979892990193
24440	MED29	-1.6315234	-1.0034195	0.1044426043330114	0.1850247715744112
24441	MRGPRD	-1.6316024	-15.132305	0.10276915605007945	0.1828116730467113
24442	MAN2A1-DT	-1.6316338	-14.2015915	0.10276253326341235	0.1828065696753116
24443	SEPHS2P1	-1.6317033	-15.118544	0.102747896281438	0.18278720877889484
24444	ENSG00000290657	-1.6317431	-15.006831	0.10273950204742072	0.18277895264330887
24445	H3P1	-1.6317871	-14.781002	0.10273022863271379	0.18276913173885345
24446	KLHDC2	-1.6318002	-0.4999417	0.1043925801605789	0.18494294243904436
24447	SRSF2P1	-1.6318785	-14.344158	0.10271097222823705	0.1827415485576226
24448	GPN2	-1.6319742	-0.75474274	0.10435338661636012	0.18489362275581245
24449	HBEGF	-1.6319875	-0.7699731	0.10434497269944291	0.18488544173036936
24450	RPS2P24	-1.6320618	-14.166147	0.10267234963334765	0.18267950611782113
24451	ENSG00000289834	-1.6320642	-14.501182	0.10267183182390059	0.18267950611782113
24452	AADAT	-1.6320928	-0.63376087	0.10432942690868972	0.18487134966885133
24453	APCS	-1.6324618	-15.545646	0.102588122163598	0.18254965371151002
24454	SAMHD1	-1.6325468	-0.42467916	0.104231344668719	0.18475132935419952
24455	OR1A2	-1.6326011	-14.68865	0.10255879137812489	0.18251234518735165
24456	HES3	-1.6327909	-15.195272	0.1025188536251597	0.1824597300576722
24457	Y_RNA-68	-1.6328031	-14.47398	0.10251629058950121	0.1824597300576722
24458	RHOXF2B	-1.6331322	-14.795451	0.10244708141881062	0.18237198314568065
24459	HAUS6	-1.6331497	-0.59888214	0.10410777317701685	0.18457657614956266
24460	RNU6-1195P	-1.6331722	-14.307796	0.10243867467183132	0.18236368412242154
24461	NDUFB5P1	-1.6332326	-13.603987	0.10242597567064964	0.18235440950569573
24462	HES1	-1.6333101	-0.78728193	0.10407135008356792	0.18452146677235823
24463	OR4R3P	-1.6334426	-14.286485	0.1023818080764113	0.18228910422672212
24464	CIC	-1.6335093	-0.4531809	0.10403140459767479	0.18448315412242414
24465	VN1R67P	-1.633551	-14.570115	0.10235903101341601	0.18225637399512087
24466	ENSG00000255838	-1.6335665	-15.89167	0.10235579151697358	0.18225637399512087
24467	ENSG00000279772	-1.6336614	-14.178593	0.10233584270328554	0.18225637399512087
24468	FAM172A	-1.6337812	-0.2276807	0.10397801563244817	0.1844029791787378
24469	HMGB3P19	-1.6338775	-15.234553	0.10229046198630203	0.182193076983612
24470	RPL7P56	-1.6339322	-14.938927	0.10227895284272398	0.18218891023823172
24471	ENSG00000284948	-1.6339927	-14.470006	0.10226626880033093	0.18218330253286932
24472	PPP1R14BP4	-1.6340709	-15.367869	0.10224985613101042	0.1821607277800602
24473	TYW1B	-1.6341558	-0.3735518	0.10389798546679238	0.18428789277952487
24474	RN7SKP7	-1.6342586	-14.303825	0.10221043389794646	0.18209715775086693
24475	ENSG00000279708	-1.6344266	-15.212701	0.10217518080832909	0.1820543322602177
24476	ENSG00000251730	-1.6346748	-14.059807	0.10212312479320203	0.18198155485872924
24477	ENSG00000237444	-1.6347171	-14.597134	0.1021142427297794	0.18197238600851895
24478	ENSG00000240861	-1.6347655	-14.603499	0.10210409556738798	0.18196762107742578
24479	TRBV7-5	-1.6348124	-14.384261	0.10209425698358549	0.18195674595910724
24480	ENSG00000224946	-1.6348354	-15.108053	0.10208944167923345	0.1819548230756253
24481	RPLP0P7	-1.6348747	-14.175057	0.10208120456080644	0.18194822029460161
24482	OR6C68	-1.6353316	-14.815246	0.10198543477917277	0.1818226872735184
24483	ENSG00000288789	-1.6353748	-14.90168	0.1019763800283522	0.18181320035954807
24484	OR11H6	-1.6354496	-14.144843	0.10196069944532962	0.18179189915383379
24485	CYP4F32P	-1.63557	-14.309022	0.10193547804645582	0.18176347126268896
24486	MACF1	-1.6355821	-0.17913716	0.10359702437038734	0.18388131990046372
24487	RNU6-553P	-1.6358926	-14.225841	0.10186793128141068	0.18165975236348825
24488	ENSG00000271243	-1.6359627	-15.213235	0.10185325423756923	0.18164023052188621
24489	RLIM	-1.6361066	-0.5894038	0.10348829038894117	0.1837418975266391
24490	IGHVII-74-1	-1.6362107	-14.081596	0.10180138747234309	0.18156103157400344
24491	CFAP300	-1.6362443	-1.4067551	0.10343939187254363	0.1836952631248315
24492	ENSG00000235895	-1.6364268	-15.022759	0.10175617895243058	0.18149369675953061
24493	ENSG00000279001	-1.6364537	-13.84193	0.10175053325145748	0.18149027427585804
24494	IFNA17	-1.6365386	-14.008357	0.1017327897770097	0.181465272208374
24495	ENSG00000282358	-1.636562	-14.862169	0.10172789615846699	0.1814631900045797
24496	ACTR3B	-1.6365644	-0.5712843	0.10339195670092836	0.1836311137321496
24497	EIF2B3	-1.6366546	-0.37545937	0.10337346471331316	0.18362505871270926
24498	SHC1	-1.6368039	-0.5496558	0.10333883501957998	0.18358935261062978
24499	ENSG00000278946	-1.637024	-14.907271	0.10163131827410599	0.18131748011842078
24500	DEFB106A	-1.6373401	-13.959963	0.10156531449386015	0.18123292240013197
24501	ETDA	-1.6373593	-15.092881	0.10156130338573571	0.18123240572658694
24502	RNU6-460P	-1.6373812	-15.128473	0.10155672061305289	0.1812308688634413
24503	OR13F1	-1.6377445	-14.846196	0.10148087642428989	0.18110879613405906
24504	ENSG00000220960	-1.6377718	-14.16523	0.10147517800830201	0.18110526345555567
24505	CICP27	-1.6379651	-15.79343	0.10143485256165462	0.18103992853389983
24506	ENSG00000259665	-1.6380254	-14.263842	0.10142226684747338	0.1810315520835812
24507	ENSG00000273961	-1.6381503	-14.14547	0.10139622110762742	0.1809975138557692
24508	ENSG00000218410	-1.6383744	-14.08542	0.10134948818412756	0.1809207249116805
24509	OR5BR1P	-1.6383941	-14.232917	0.10134537212055293	0.18092000922052445
24510	CSTPP1	-1.6384374	-0.27947974	0.10300245929403339	0.1831129764064118
24511	OR1L4	-1.6385479	-14.32516	0.1013133146134996	0.18087604190520232
24512	OR6R1P	-1.6385891	-14.543775	0.10130472795866514	0.18087502012128964
24513	VN1R8P	-1.6386256	-14.222636	0.1012971249573569	0.18087366227306736
24514	RPL32P25	-1.6389735	-14.867156	0.10122465170723426	0.1807658025751429
24515	GAPDHP73	-1.639541	-15.14003	0.10110649539172874	0.1805862502324007
24516	CICP22	-1.6395593	-14.437403	0.10110270606880299	0.18058610549217166
24517	MTND1P3	-1.6396632	-14.264185	0.10108108965086175	0.1805541174418687
24518	MTATP6P9	-1.6397326	-14.613532	0.10106664046323181	0.1805349298392804
24519	CDC26P1	-1.6397475	-14.718505	0.1010635611824641	0.1805349298392804
24520	RPL7AP36	-1.6398771	-13.933931	0.1010366046652043	0.18050776190425263
24521	RPL12P33	-1.6399548	-14.0587635	0.10102043848539691	0.18049212332557452
24522	ENSG00000262296	-1.6399562	-14.751477	0.1010201451609736	0.18049212332557452
24523	ENSG00000270934	-1.6399628	-14.737551	0.10101878844280886	0.18049212332557452
24524	MTND4P28	-1.6400561	-14.732872	0.1009993749711087	0.18048097616112768
24525	JCHAINP1	-1.6401576	-15.104803	0.10097829261507206	0.1804512730471044
24526	MTND4P27	-1.6401837	-14.028532	0.10097284865661368	0.1804512730471044
24527	OR5AO1P	-1.6403123	-14.52215	0.10094612058100122	0.180412293748297
24528	ENSG00000289498	-1.6404282	-14.527513	0.10092203062631315	0.1803824799031123
24529	NUP50-DT	-1.6404798	-0.61492985	0.10257443298650191	0.1825319643929208
24530	UBAC2-AS1	-1.6407545	-1.4126247	0.1024551343861538	0.18237965180162
24531	TOMM40	-1.6407785	-0.87734616	0.10251016340197061	0.18245760004931158
24532	HMGB1P46	-1.6407821	-14.718731	0.10084852484808411	0.18026433207502568
24533	AXIN1	-1.6408402	-0.4122049	0.10249977048709517	0.182446450874113
24534	TRAV18	-1.6409593	-14.331422	0.10081173306732281	0.18021179711153684
24535	ENSG00000243802	-1.6409664	-13.768503	0.10081026166995088	0.18021179711153684
24536	RPL7AP78	-1.6411009	-13.911293	0.10078236029232227	0.18017251767678083
24537	SLC2A1	-1.6411418	-0.57126534	0.10243329126955725	0.1823607669169006
24538	IFI30	-1.6411612	-1.0637165	0.10241704964818012	0.18234518440213057
24539	MIR412	-1.641311	-14.244865	0.10073873778008223	0.18011436841114822
24540	ENSG00000220725	-1.6414108	-15.583641	0.10071803930133483	0.1800839726059775
24541	ZNF544	-1.641524	-0.33910564	0.1023596827131824	0.18225637399512087
24542	NCOA1	-1.6415367	-0.19372794	0.10235647002826029	0.18225637399512087
24543	ENSG00000290737	-1.6415424	-1.4102585	0.10234569327069037	0.18225637399512087
24544	MTDHP4	-1.6415873	-15.00052	0.10068145227414084	0.1800317750916542
24545	WARS2-AS1	-1.6415982	-0.3244332	0.10234341827770871	0.18225637399512087
24546	ZNF222-DT	-1.6418557	-13.707068	0.10062578879619825	0.17995206429426985
24547	ENSG00000257378	-1.6420808	-14.606422	0.1005791445452972	0.17988186055554312
24548	ENSG00000289495	-1.6425864	-15.415811	0.1004744069366235	0.17972094284663695
24549	ENSG00000227687	-1.642608	-14.940023	0.1004699325299124	0.1797195406384688
24550	DUSP16	-1.6426977	-0.3007322	0.10211414945682999	0.18197238600851895
24551	ANKRD49P3	-1.6428502	-14.488536	0.1004198120945301	0.17964308314522912
24552	KCTD3	-1.6431211	-0.3292456	0.10202797142890334	0.1818718896242445
24553	ENSG00000250655	-1.6431391	-15.062945	0.10036001491317886	0.17956909307572416
24554	ENSG00000277532	-1.643174	-14.939739	0.10035280768702814	0.17956279500084127
24555	GEMIN8	-1.6431761	-0.84543365	0.10201327368526918	0.18185546040119038
24556	TRBV11-3	-1.6432157	-15.119586	0.10034419861345995	0.17956058587779353
24557	ENSG00000286462	-1.6432875	-15.287379	0.10032932211249977	0.17955375870914386
24558	YWHAZP1	-1.64338	-14.46022	0.10031018695005416	0.1795393077070618
24559	OR5BE1P	-1.6433859	-15.317164	0.1003089957293008	0.1795393077070618
24560	RN7SL107P	-1.6434005	-15.003887	0.1003059473972985	0.1795393077070618
24561	ENSG00000238158	-1.6434021	-14.455392	0.10030564783871924	0.1795393077070618
24562	ENSG00000231986	-1.6435646	-14.218837	0.10027204872281335	0.1795040336986202
24563	ENSG00000290317	-1.6435796	-13.680352	0.10026893282296036	0.1795040336986202
24564	RNU1-115P	-1.6436726	-14.597138	0.1002497180722546	0.1794772534348978
24565	IGHV7-81	-1.6436745	-15.294634	0.10024933770090655	0.1794772534348978
24566	ENSG00000233983	-1.6436759	-13.336499	0.10024903194218361	0.1794772534348978
24567	IL18R1	-1.6436882	-0.5804672	0.101901726953406	0.18171336552700448
24568	CERS2	-1.6439836	-0.6928691	0.10184703540595165	0.18163579177466613
24569	RNU6-907P	-1.6440997	-15.090948	0.10016148236365047	0.17935884788178158
24570	RN7SL734P	-1.6442658	-14.163844	0.10012717990952927	0.17931060961402773
24571	TEX13A	-1.6446649	-14.461967	0.10004480711019126	0.17918398551849005
24572	TBC1D3H	-1.6446968	-15.011486	0.10003822264986953	0.17918398551849005
24573	KRT17P7	-1.6447114	-14.600784	0.1000352187001377	0.17918398551849005
24574	ZNF706	-1.6447765	-0.61251897	0.10168377846954335	0.1813977816656833
24575	FGF18	-1.6450654	-1.4125413	0.10158884682268945	0.18126827138250518
24576	ENSG00000220349	-1.645119	-15.004531	0.09995116234451272	0.179074416094076
24577	RPS7P14	-1.6451881	-14.334386	0.09993690277336727	0.17905545589615302
24578	RANP9	-1.6452097	-14.527115	0.09993244371753397	0.179054054385977
24579	RN7SL317P	-1.6452848	-15.019318	0.09991697688565225	0.17903951651681546
24580	MLLT10P2	-1.6452932	-13.700891	0.09991523402426969	0.17903951651681546
24581	ENSG00000249976	-1.6456245	-14.013088	0.09984696482666863	0.1789469856149385
24582	YWHAQP6	-1.6461005	-14.77549	0.09974893132998024	0.17879760961084282
24583	RPL21P28	-1.6463239	-15.393029	0.09970295998221367	0.17872178544608683
24584	GBAP1-1	-1.6463629	-1.0534997	0.10133872122223339	0.18091476816776603
24585	ENSG00000280335	-1.6464454	-14.954272	0.09967795607802946	0.17868354211469772
24586	RN7SKP194	-1.6464788	-15.275703	0.09967108628602572	0.1786778045262978
24587	GTPBP10	-1.6467031	-0.47258693	0.10128760272452865	0.18086329119533207
24588	PLEK	-1.6468625	-0.90895164	0.10122558290328447	0.1807658025751429
24589	Y_RNA-458	-1.6470879	-14.543099	0.09954583905900131	0.1784795578401107
24590	SDF4	-1.647137	-0.58371794	0.10119694466069075	0.18072791591192308
24591	ENSG00000270859	-1.6472079	-13.788764	0.0995211901018359	0.17844193356329913
24592	H3P45	-1.6473337	-13.917787	0.09949534425808673	0.1784087294602072
24593	ENSG00000274326	-1.6474333	-14.98134	0.09947489334800502	0.17837862636746138
24594	OR1G1	-1.6474419	-13.697482	0.09947311529682128	0.17837862636746138
24595	FTH1P22	-1.6475399	-14.840938	0.0994530022106306	0.1783590742304371
24596	VRK1	-1.6477916	-0.44922644	0.10106076343955593	0.1805349298392804
24597	CSAG3	-1.6478422	-14.177158	0.09939093657709165	0.1782608953090457
24598	FAM224B	-1.6479654	-15.509918	0.09936562263548353	0.17822862214006543
24599	H2AL3	-1.6479882	-15.176313	0.09936094767750193	0.17822862214006543
24600	RN7SL218P	-1.6480845	-13.964647	0.09934120579445067	0.1782045176180852
24601	GLULP6	-1.6481748	-15.242164	0.09932266966220675	0.1781778297800834
24602	RPL31P45	-1.6482062	-14.500676	0.09931622682909912	0.17817283529649913
24603	NDUFA5P10	-1.6482277	-14.364224	0.09931181735648394	0.17817148841828964
24604	ENSG00000232394	-1.6483428	-14.80894	0.09928821323583843	0.1781357037968854
24605	NPC1	-1.6483707	-0.4067838	0.1009437097232191	0.180412293748297
24606	ENSG00000213867	-1.6483709	-14.1717005	0.09928244620118551	0.17813269413084876
24607	NDUFB8P1	-1.648385	-14.981	0.09927955709729597	0.17813269413084876
24608	MTATP6P5	-1.6483966	-15.242487	0.09927718965172674	0.17813269413084876
24609	RNU6-1075P	-1.6485271	-14.641815	0.09925041059755894	0.1781072519173057
24610	NCKIPSD	-1.648528	-0.65328854	0.10090683771512282	0.18036194468897235
24611	DAZ3	-1.6486378	-14.427768	0.09922772051668033	0.1780730960245172
24612	SULT1C2	-1.6488404	-0.3218589	0.10084563170091075	0.18026433207502568
24613	CICP28	-1.648972	-14.71206	0.09915923097490537	0.17797642009494108
24614	TMSB4XP8	-1.6490059	-14.301722	0.09915228620652937	0.17797051467640587
24615	SSX9P-1	-1.6491233	-14.873088	0.0991282461275915	0.17793624287863366
24616	ENSG00000286506	-1.6491523	-14.995725	0.09912231578062942	0.17793624287863366
24617	SPTLC1P4	-1.6493495	-13.924328	0.09908194166544422	0.17787703292869583
24618	ENSG00000271483	-1.6494864	-14.022838	0.09905389745718357	0.17783324233621844
24619	ENSG00000235775	-1.649543	-15.319057	0.09904230952331426	0.17782554987156132
24620	DEFB105A	-1.6498016	-15.115867	0.0989893858855505	0.17775018856395788
24621	LINC01678	-1.6498511	-13.374245	0.09897926159042755	0.17773856266568241
24622	ENSG00000278020	-1.6498718	-14.915175	0.09897502321841237	0.17773750574121414
24623	DPPA5P1	-1.6498965	-13.816034	0.09896998016941197	0.17773500366154163
24624	OR8B6P	-1.6499925	-13.797075	0.0989503380724257	0.17771283656466852
24625	DUXAP3	-1.6499926	-15.332614	0.09895032680896561	0.17771283656466852
24626	NIFK	-1.6502706	-0.93459076	0.10054753748005282	0.17983193698411976
24627	ENSG00000224256	-1.6504165	-14.850137	0.09886363798043736	0.17757677199658228
24628	SUMO2P4	-1.6504495	-14.815535	0.09885688400859144	0.17757119019771994
24629	ENSG00000271272	-1.6505251	-14.042645	0.09884144592774123	0.17755000862372344
24630	ENSG00000276121	-1.6505265	-14.742876	0.09884114784529864	0.17755000862372344
24631	FADS6	-1.65059	-1.1438221	0.10047969460709076	0.17972379960244275
24632	HSF2	-1.6505998	-0.6687776	0.10048595140516484	0.17972838952248565
24633	CTU2	-1.650852	-1.4148847	0.10041298915158854	0.179637476422764
24634	TDGF1P7	-1.6508745	-15.310515	0.09877007079357492	0.17746107244338516
24635	TRBV6-2	-1.6509142	-14.913991	0.09876196278950826	0.17745305183645624
24636	ENSG00000235002	-1.6511836	-15.189648	0.09870696000217959	0.17736731257836028
24637	RANP5	-1.651201	-14.495882	0.09870339767008557	0.17736731257836028
24638	RN7SKP289	-1.6512285	-13.61309	0.0986977907601783	0.17736731257836028
24639	RPL7AP17	-1.651273	-15.490235	0.0986886927286114	0.177367081698138
24640	DDX50	-1.6512772	-0.46299142	0.1003488765626768	0.17956235865696252
24641	ENSG00000269387	-1.6513114	-13.460148	0.09868085912641608	0.17735967808592767
24642	CHORDC1	-1.6513429	-0.5253243	0.10033621193561004	0.17955949025578194
24643	MTCYBP36	-1.651586	-14.609694	0.09862482015680171	0.17727591233446843
24644	OR51T1	-1.6516893	-14.244216	0.09860377612725091	0.17724730315768578
24645	ZNF443	-1.6517649	-1.1366267	0.10024099596662206	0.1794772534348978
24646	RNU6-926P	-1.6520723	-13.428571	0.09852566859704476	0.1771330531007083
24647	ENSG00000289838	-1.6521183	-14.400024	0.09851630134155402	0.1771227513376282
24648	ENSG00000252719	-1.6522032	-14.158068	0.09849898756554287	0.17709816121346897
24649	ENSG00000216913	-1.6522275	-14.763182	0.0984940381151346	0.17709580077281145
24650	POTEH-AS1	-1.6523358	-14.635905	0.0984719977615495	0.17706270896842807
24651	TIMM21	-1.6523906	-0.929157	0.1001140793688396	0.17929374217062927
24652	KLHDC7B-DT	-1.6524526	-15.062633	0.09844819324317447	0.1770264424546234
24653	SLC31A1P1	-1.6525328	-14.783273	0.09843185505025898	0.17701013579163632
24654	OR2AD1P	-1.6526173	-15.526005	0.09841463490614544	0.17698570444475314
24655	POM121L10P	-1.6527313	-14.898151	0.09839141284153767	0.1769504772345521
24656	ENSG00000254780	-1.6527531	-14.347973	0.09838698509385131	0.17694904901209038
24657	SLC8B1	-1.6527681	-0.53474516	0.10004244215149265	0.17918398551849005
24658	SELENOO-AS1	-1.6528972	-1.4256946	0.09990735353366592	0.17903544810975025
24659	OR7E158P	-1.6528974	-14.21144	0.09835761411184749	0.17690275860609944
24660	MTND5P8	-1.6529175	-15.22618	0.09835351078766714	0.17690191203463768
24661	ENSG00000240776	-1.6529528	-14.309276	0.0983463241780142	0.17689551949549143
24662	SRP14P4	-1.6529995	-14.265303	0.09833683271725704	0.17688498059561125
24663	MEST	-1.6530097	-0.63994646	0.09999544422641715	0.1791339811263266
24664	OR5H4P	-1.6530818	-14.605449	0.09832007844974601	0.17686137634255802
24665	Metazoa_SRP-9	-1.6531482	-14.735494	0.09830658014431252	0.17685016032019696
24666	PSME2P6	-1.6532422	-14.946617	0.09828744640694717	0.17682880394286662
24667	SNX18P2	-1.6532563	-14.2439575	0.09828456936262299	0.17682880394286662
24668	AURKBP1	-1.6533453	-14.019536	0.0982664622915324	0.17680411515085512
24669	NNMT	-1.6534303	-0.78481317	0.09990064179532047	0.17903000861663781
24670	ENSG00000272592	-1.6534307	-15.313093	0.09824909553685786	0.17677939975813425
24671	NEUROG1	-1.6535981	-15.02058	0.0982150676274234	0.17673776377652295
24672	MIR3661	-1.6537948	-13.895069	0.09817508473183309	0.17667234308675983
24673	HNRNPA1P58	-1.6538806	-14.277327	0.09815763827220658	0.17665400305184656
24674	RN7SL151P	-1.6539396	-13.962164	0.0981456429861423	0.17664547149126503
24675	SRSF3P5	-1.6540244	-14.456512	0.09812841393114795	0.17662469284556037
24676	ENSG00000279732	-1.6540334	-14.01369	0.09812658192285077	0.17662469284556037
24677	ENSG00000270981	-1.6545075	-14.322194	0.09803029005169885	0.17646571164060854
24678	ENSG00000235705	-1.6547885	-14.07884	0.0979732762789095	0.1763808727626741
24679	PHB1P11	-1.6549121	-15.0993185	0.09794819258083894	0.17634875341251458
24680	TFDP1P1	-1.655092	-15.22703	0.09791170273616055	0.17628957369932144
24681	RPL32P14	-1.6554413	-14.294429	0.09784087718603349	0.17618159433535935
24682	RCC1L	-1.6555665	-0.5486966	0.09947398313166148	0.17837862636746138
24683	OR5AP1P	-1.6556327	-15.338227	0.09780208158780526	0.17611824757471214
24684	IGHV3-50	-1.6556503	-13.968915	0.09779852961845795	0.17611824757471214
24685	RPS6P4	-1.6556875	-13.645132	0.09779097830196913	0.1761112777393326
24686	STX18	-1.655717	-0.32349148	0.09944691212141227	0.1783547205276962
24687	ENSG00000231078	-1.6557465	-15.722635	0.09777904304794685	0.17609629579692737
24688	RNU6-733P	-1.6557658	-14.579233	0.09777511054693688	0.1760957259297582
24689	ENSG00000207147	-1.6558002	-13.850453	0.09776815414131805	0.17609545514864644
24690	PRICKLE3	-1.6559967	-1.1417007	0.09937745172356595	0.178243274429458
24691	ENSG00000259757	-1.6561271	-14.817673	0.0977019437366291	0.17601602811906197
24692	MDH1P1	-1.6562451	-14.798768	0.09767805039636851	0.17598600385520566
24693	RNU6-1067P	-1.6562454	-15.581676	0.09767799579343964	0.17598600385520566
24694	CHCHD4P2	-1.6564336	-15.424499	0.09763991450523987	0.17593682219256165
24695	ENSG00000287384	-1.6564441	-14.762655	0.09763778865250718	0.17593682219256165
24696	MBD3	-1.656509	-0.53582793	0.09928287782043403	0.17813269413084876
24697	ENSG00000213174	-1.6568686	-15.209488	0.09755191426463908	0.1758368109286521
24698	IRX4-AS1	-1.6571531	-14.06152	0.09749438848748539	0.1757526368017903
24699	ENSG00000180803	-1.6572756	-14.474889	0.09746962831470818	0.17571450633656605
24700	BNIP3P22	-1.657672	-13.4426155	0.09738952984951106	0.1755766076044532
24701	RNY4P24	-1.6577092	-14.330614	0.09738201957852724	0.17556956756266406
24702	CASP4	-1.6578132	-0.5493823	0.09901912103528475	0.17779047106320686
24703	FRG2KP	-1.6579038	-14.513503	0.09734275350904777	0.1755052725058722
24704	KRT17P6	-1.6579362	-14.247929	0.09733618709593331	0.1755052725058722
24705	TXNDC11	-1.6580858	-0.46001238	0.09896703486920591	0.17773500366154163
24706	ENSG00000274004	-1.6581129	-15.4318075	0.09730054583241884	0.17544866075266163
24707	RPL19P13	-1.6581342	-15.045343	0.09729622732263964	0.17544737014581593
24708	IGKV3OR2-5	-1.6582325	-14.653028	0.09727640995766386	0.17541813042467377
24709	SUMO1P1	-1.6583954	-13.806135	0.09724353692551693	0.17536534443781748
24710	ENSG00000236498	-1.6585362	-1.1969044	0.09882929619576601	0.1775412817670582
24711	ENSG00000277109	-1.6586322	-14.319333	0.09719579737099833	0.17529872746834846
24712	ZNF789	-1.6588145	-0.48734754	0.09881803919502857	0.1775276080982588
24713	RNU6-1203P	-1.6588651	-13.775859	0.09714883044618539	0.1752269989654556
24714	LINC01074	-1.6588663	-13.985341	0.09714859630041302	0.1752269989654556
24715	OR4A41P	-1.6588918	-14.840355	0.09714344574272768	0.1752269989654556
24716	MTX2	-1.658927	-0.3915462	0.09879676806497426	0.17749594227212115
24717	CLEC14A	-1.6589452	-1.4206505	0.09874831066630833	0.17743506873396364
24718	DBI	-1.6589718	-0.9929315	0.09877981512671097	0.17747203235715076
24719	ENSG00000228153	-1.6590236	-15.015727	0.09711687397205734	0.17518882533305855
24720	ENSG00000260472	-1.6590341	-14.862401	0.0971147774937376	0.17518882533305855
24721	VN1R71P	-1.6591426	-15.426063	0.09709290700825342	0.1751585680331898
24722	ENSG00000235226	-1.6593038	-14.7486725	0.09706043944244937	0.17510648242019777
24723	ENSG00000279161	-1.6593184	-1.1282264	0.09869226277823413	0.177367081698138
24724	KYNUP1	-1.6593648	-14.215879	0.0970481553971437	0.1750947596639807
24725	NKX2-4	-1.6594827	-15.711132	0.09702441742136315	0.17506095144814904
24726	ENSG00000271253	-1.6595522	-15.189101	0.09701041203756355	0.17504216700897662
24727	MTND2P25	-1.6595752	-14.482204	0.09700579793064548	0.17504216700897662
24728	TMPO	-1.6596727	-0.47317716	0.09864500450972355	0.1773017800846873
24729	ENSG00000267187	-1.6596742	-13.579773	0.09698587284115665	0.17503680226878576
24730	IGHV3-36	-1.6596869	-15.165504	0.09698330708014709	0.17503680226878576
24731	ENSG00000273756	-1.6597089	-14.796412	0.09697888288967423	0.17503680226878576
24732	ENSG00000243621	-1.6599092	-14.172324	0.09693856170271133	0.17498384156715235
24733	PPY2P-1	-1.659914	-15.095328	0.0969376017733203	0.17498384156715235
24734	RNU6-609P	-1.660025	-14.021263	0.0969152804283813	0.1749547867104579
24735	NKD1	-1.6601261	-0.50508523	0.09854837245382271	0.17715425034168542
24736	RNU1-57P	-1.6601367	-13.523708	0.0968928202024118	0.1749272098397364
24737	RPL31P33	-1.6602039	-15.382913	0.09687929893559784	0.17490928334133185
24738	ENSG00000276233	-1.6602453	-15.1419115	0.09687096075187605	0.17490071358055984
24739	ENSG00000231593	-1.660525	-14.466595	0.09681474002491268	0.17481216943764175
24740	ZNF180	-1.660659	-0.7637729	0.0984448500039103	0.1770264424546234
24741	ENSG00000270612	-1.6607655	-15.095329	0.09676639390188195	0.17473135267284093
24742	ENSG00000279741	-1.6608865	-13.45672	0.09674210296499693	0.174700446107814
24743	HNRNPCP10	-1.6609617	-13.565657	0.09672698885528525	0.17467963002576137
24744	NIFKP9	-1.6612512	-15.33694	0.09666887152202432	0.174581149837921
24745	PGA3	-1.6614301	-14.896929	0.09663294645840213	0.17452921509591912
24746	ENSG00000229398	-1.6615282	-15.25659	0.09661324870510425	0.17450658304369895
24747	OR2U1P	-1.6616805	-13.997664	0.09658270795687328	0.17446436114410085
24748	RN7SL341P	-1.6617604	-13.922076	0.09656666524283763	0.1744418526595336
24749	EIF4A1P6	-1.6617651	-15.126139	0.09656573154024739	0.1744418526595336
24750	KLF2P3	-1.6619259	-14.866284	0.09653349250707943	0.17440133623111684
24751	VDAC1P10	-1.6621433	-15.160813	0.09648988156013012	0.17434195058679197
24752	C1orf198	-1.6622142	-0.7814393	0.0981304712643123	0.17662469284556037
24753	ENSG00000218617	-1.662253	-14.27941	0.09646791057627568	0.17431518772703056
24754	ENSG00000254309	-1.6623899	-14.504581	0.09644047430628812	0.17427207754527513
24755	SALL4P5	-1.662412	-14.270913	0.09643603390266658	0.17427052022384062
24756	ENSG00000277319	-1.6624733	-13.942344	0.09642375608639742	0.17425479919454417
24757	BOLA2P1	-1.662506	-14.986765	0.09641722325796769	0.1742494595938733
24758	LINC00533	-1.6626265	-14.809629	0.09639308423951752	0.17423816548368748
24759	TTTY5	-1.6626918	-14.645478	0.09637999241639797	0.174220967731765
24760	TRPC6P8	-1.6627281	-15.367035	0.09637273147269514	0.17421430926379255
24761	UBE2I	-1.6627327	-0.4688658	0.09803127227018323	0.17646571164060854
24762	RPL23AP94	-1.6627362	-14.86398	0.09637110345904239	0.17421430926379255
24763	ENSG00000278147	-1.6629077	-14.646055	0.09633676767529305	0.1741816259096837
24764	KRT18	-1.6630713	-0.4894269	0.09795663510772169	0.17635743341623836
24765	PANDAR	-1.6631665	-15.1706	0.09628495970806097	0.1741008825138554
24766	ENSG00000236690	-1.6633598	-14.853237	0.09624630202025349	0.17404390701011155
24767	ENSG00000248967	-1.6634041	-14.257891	0.09623743174928047	0.1740343292111278
24768	ENSG00000232999	-1.6635716	-13.82235	0.0962039168858057	0.17398664331358732
24769	ENSG00000262141	-1.6636021	-15.094072	0.09619781895162877	0.17398207633166524
24770	MTATP6P26	-1.6636549	-15.0184765	0.09618725693249074	0.17396943502686849
24771	RPS15AP15	-1.663996	-14.514461	0.0961190790211918	0.17387195535730463
24772	USP38	-1.664019	-0.6920333	0.09777134412725579	0.17609545514864644
24773	ENSG00000228664	-1.664056	-14.405087	0.09610709995507827	0.17385674419065383
24774	PRKCD	-1.6641624	-0.57579345	0.09774154332859683	0.17606782854982644
24775	RPL13P	-1.6642005	-14.062926	0.09607820908744251	0.173810937484315
24776	ZSCAN23	-1.6642138	-0.9926044	0.09772991589551358	0.1760533956379137
24777	RPL12P3	-1.6642243	-14.109044	0.09607346217702714	0.1738088067871635
24778	ENSG00000273499	-1.66423	-14.13264	0.09607233337869825	0.1738088067871635
24779	FRS3	-1.6643325	-1.2035681	0.09768775893006205	0.17599698425365007
24780	TRIM44	-1.664362	-0.27739015	0.0977056684563142	0.17601622678623813
24781	MTND5P23	-1.6643802	-14.584608	0.09604233529902308	0.17376540512675825
24782	ENSG00000249689	-1.6644275	-15.0715065	0.09603286932037754	0.17375473416918988
24783	ENSG00000229765	-1.664456	-14.888403	0.0960271809854453	0.1737508976602963
24784	AIF1L	-1.6644986	-1.4228876	0.09766348610085832	0.1759727844799496
24785	ENSG00000291284	-1.6646075	-13.444642	0.09599694281329195	0.17370263891508533
24786	ENSG00000251334	-1.6646457	-13.931815	0.0959893157403363	0.17369529198583894
24787	ENSG00000232789	-1.6646482	-14.128221	0.09598882588649164	0.17369529198583894
24788	RPS10P21	-1.6648026	-15.091974	0.0959580085183962	0.17365799913890734
24789	TM7SF3	-1.6648046	-0.5132951	0.09761539392646396	0.17591216568963258
24790	COPZ1	-1.6648724	-0.577907	0.0975991273781903	0.1758893607084269
24791	ARID5A	-1.6649528	-0.74260724	0.0975817968663798	0.17586463653450887
24792	CLUAP1	-1.6649766	-0.62950253	0.09758006812867977	0.17586463653450887
24793	DDX31	-1.6650599	-0.5053962	0.09756306060842936	0.1758495411693366
24794	ENSG00000228235	-1.6650959	-14.600699	0.09589947075336845	0.17358463114897335
24795	STYXL1	-1.6651697	-0.4898815	0.09754202417658488	0.17582549205475756
24796	GGA3	-1.6651863	-0.48175767	0.09753974182851609	0.17582549205475756
24797	SNORD7	-1.6652242	-13.91208	0.09587387557308466	0.17355733960291725
24798	RNU6-453P	-1.6652341	-15.052305	0.09587192261781749	0.17355733960291725
24799	ENSG00000271136	-1.6652733	-15.534912	0.09586410088926248	0.17355733960291725
24800	RPS26P38	-1.6653911	-14.034116	0.09584059443772304	0.17352934517877144
24801	COX5AP1	-1.6656975	-14.115415	0.0957795429287385	0.17343661713529618
24802	ENSG00000227297	-1.6657017	-14.7490225	0.09577867460109105	0.17343661713529618
24803	MTND2P31	-1.6657321	-14.856462	0.09577263189462298	0.17343661713529618
24804	ENSG00000275508	-1.6657829	-15.295906	0.09576251619424085	0.1734266646942038
24805	ENSG00000270506	-1.6659063	-14.528295	0.09573791732089662	0.1733885640110463
24806	ENSG00000226423	-1.6660508	-15.157754	0.0957091593854957	0.17335582250073903
24807	FKBP5	-1.6661526	-0.34835535	0.0973423937946408	0.1755052725058722
24808	ENSG00000274379	-1.6662894	-14.590489	0.09566161981567846	0.17330194419046574
24809	RN7SKP28	-1.6663076	-14.79858	0.09565802752425294	0.17330188334732402
24810	CYCSP48	-1.6664766	-14.061995	0.09562438088810404	0.1732538172664964
24811	ENSG00000231967	-1.6665636	-14.256545	0.09560706338006619	0.17322888612875187
24812	OR1J4	-1.6666112	-14.652846	0.09559758866893359	0.17322460922789687
24813	PRELID3A	-1.666707	-0.8558406	0.09722883106528252	0.17534531775051396
24814	ENSG00000275942	-1.6667846	-14.369174	0.09556309289115793	0.17318143411780323
24815	ENSG00000271776	-1.667143	-15.103032	0.09549182406106327	0.1730716010318828
24816	RNU6-863P	-1.6672984	-14.686332	0.09546093352759445	0.17302205377872543
24817	UBTFL7	-1.6674701	-15.063149	0.09542680623766134	0.17297307415177668
24818	ENSG00000275250	-1.6675582	-14.406388	0.0954093022890316	0.17294778346812809
24819	RPL7AP67	-1.6675898	-14.9329605	0.09540304120045622	0.1729428715150319
24820	RUVBL2	-1.6676174	-0.92026997	0.09705034606863047	0.1750947596639807
24821	KMT2CP1-1	-1.6676276	-15.411445	0.0953955379243401	0.17293570732381025
24822	FABP5P2	-1.6677947	-14.8073635	0.09536232856170937	0.1728819401495839
24823	PXK	-1.6679046	-0.4293447	0.09699565946331273	0.17504216700897662
24824	ENSG00000289630	-1.6679617	-14.670974	0.09532917311884335	0.17283470113706006
24825	RPL17P12	-1.6680303	-14.333152	0.0953155589192616	0.1728228865980416
24826	ENSG00000249418	-1.6680349	-15.011168	0.09531464737362126	0.1728228865980416
24827	OR7E87P	-1.6681085	-15.03578	0.09530003275904983	0.17280760334004353
24828	DPRXP6	-1.6682377	-14.865423	0.0952743962040737	0.17278041732193725
24829	ENSG00000277984	-1.66836	-14.4726	0.0952501219279108	0.17274456967880286
24830	ENSG00000271598	-1.6683928	-13.424334	0.09524363887152985	0.17274456967880286
24831	ENSG00000278822	-1.6684399	-14.392491	0.09523429621580431	0.17273985984495077
24832	MTND5P18	-1.6684493	-15.409976	0.09523241787301585	0.17273985984495077
24833	ENSG00000271897	-1.668467	-15.232578	0.09522890100730126	0.17273985984495077
24834	RACK1P3	-1.6685017	-15.255002	0.09522200854696874	0.17273687361595397
24835	RN7SL210P	-1.6685127	-15.398638	0.09521983728604039	0.17273687361595397
24836	RN7SKP279	-1.6685587	-15.545059	0.09521070161321937	0.1727292309786744
24837	HOXC4	-1.6687691	-0.71762276	0.09682326369299289	0.17482107802162944
24838	ENSG00000261041	-1.668975	-14.704887	0.09512818302586142	0.1725988173246423
24839	RNPEP	-1.6690631	-0.5852063	0.0967659821823157	0.17473135267284093
24840	TRAV35	-1.669184	-14.532175	0.09508676156667902	0.17254937825212904
24841	H3P6	-1.6692916	-14.603347	0.09506543823781573	0.17251779177336815
24842	MTCO1P18	-1.6693082	-15.07749	0.09506216965317926	0.17251779177336815
24843	ENSG00000248918	-1.6693531	-15.108075	0.09505327149288238	0.17251779177336815
24844	EEF1A1P36	-1.6694485	-14.151365	0.09503437830924642	0.17249288687676786
24845	OR51B6	-1.6695079	-15.138452	0.09502261655353492	0.17247796715956776
24846	ENSG00000236009	-1.6696041	-15.24223	0.09500356248461453	0.1724562375918201
24847	OR1E3	-1.6696154	-14.190678	0.09500131922782294	0.1724562375918201
24848	CDY3P	-1.6698061	-14.3967705	0.094963563117946	0.17239648077232933
24849	IGLV5-45	-1.6699687	-14.871928	0.09493139264873475	0.17235735438103367
24850	USP9YP31	-1.6700814	-14.25801	0.09490910472056376	0.17232973831774845
24851	TRIM60P16	-1.6700934	-14.144501	0.09490673858768098	0.17232973831774845
24852	PSMB3P2	-1.6701171	-15.041533	0.09490203492458467	0.17232973831774845
24853	AK6	-1.6701584	-1.1394626	0.0965454458728943	0.1744164610149209
24854	KRTAP17-1	-1.6701697	-14.549417	0.09489163964406713	0.17231730124125672
24855	ENSG00000262020	-1.6702558	-1.4363438	0.09641043543487675	0.1742494595938733
24856	ENSG00000231331	-1.6703279	-14.82247	0.09486034675185026	0.17227974812119057
24857	RN7SL25P	-1.6703401	-14.665003	0.09485795445227646	0.17227974812119057
24858	IGHV3-33	-1.6704143	-16.151781	0.09484325697499482	0.17226155930808212
24859	IQSEC1	-1.6704766	-0.3425994	0.0964826902327044	0.1743354253627783
24860	OR10D1P	-1.6705071	-14.194505	0.09482492264806486	0.1722475319152323
24861	ENSG00000287834	-1.6705499	-1.4371655	0.09634772369532925	0.17418850046462517
24862	ENSG00000278902	-1.67074	-15.205865	0.0947788768793385	0.17217031282714215
24863	U3-14	-1.6710838	-14.870745	0.09471097227350449	0.17205979735041116
24864	SNRPGP1	-1.6712483	-14.353694	0.09467848442461615	0.17200719397537617
24865	ENSG00000248376	-1.6713285	-14.81508	0.09466265091277593	0.17199126120771416
24866	ORC4	-1.6714057	-0.42724973	0.09630411673497577	0.1741290564274255
24867	ENSG00000229255	-1.6714529	-14.902723	0.09463809860388134	0.17195306789835882
24868	RN7SL870P	-1.6714547	-13.746521	0.0946377599220959	0.17195306789835882
24869	ENSG00000270484	-1.6715213	-15.690958	0.09462458948422263	0.1719413529366669
24870	DEFB131E	-1.6718044	-15.174657	0.09456873318472393	0.1718590949968163
24871	UBTFL10	-1.6718324	-14.5790415	0.09456321699786178	0.1718554837051005
24872	ENSG00000271981	-1.6719521	-14.120739	0.09453959839119458	0.17181897228790421
24873	RPL21P89	-1.6720228	-15.250109	0.09452567197261928	0.17180007366285788
24874	CLCN6	-1.6721295	-0.39876002	0.09615950432597516	0.17392569980932768
24875	TMEM219	-1.6721451	-0.82580173	0.09615563395928393	0.17392515925228275
24876	RN7SL189P	-1.6721708	-14.262115	0.09449649030919498	0.17175344623883762
24877	ENSG00000267623	-1.6724111	-15.112634	0.09444913152159291	0.1717045707480831
24878	SNURF	-1.6724999	-14.453514	0.0944316282553011	0.1716804088993001
24879	PRM1	-1.6730453	-15.13869	0.0943242360509981	0.17151077765706466
24880	MIA	-1.6731536	-1.1608416	0.09589680069657221	0.17358463114897335
24881	CRYZ	-1.673193	-0.7532722	0.09594672287072417	0.1736440281833851
24882	KRTAP9-3	-1.6733882	-15.447089	0.0942567216489428	0.17140721576086546
24883	ENSG00000276632	-1.6734179	-14.823222	0.09425089204493048	0.17140301519172546
24884	CNOT7P2	-1.6734774	-14.095288	0.09423918438084852	0.17138812417293056
24885	GORASP1	-1.6736116	-0.7392703	0.09586311526580528	0.17355733960291725
24886	SRGNP1	-1.6738325	-13.655532	0.09416935953185479	0.17127107340684747
24887	PPIAP8	-1.6739115	-15.060871	0.09415385342520477	0.17125212348175922
24888	FAM85B	-1.6740354	-0.6933242	0.09578225761297497	0.17343661713529618
24889	OR6C5P	-1.6741729	-14.0815115	0.09410246652943548	0.17117783852117774
24890	NFX1	-1.6742829	-0.30209878	0.09573611240502533	0.1733885640110463
24891	RPL30P7	-1.6745192	-13.892279	0.09403445781590668	0.1710732974715714
24892	NR1H2	-1.674521	-0.6767441	0.09568468841609087	0.17331988939571713
24893	NUBP2	-1.6745743	-1.0062326	0.09565561030919077	0.17330188334732402
24894	NAAA	-1.6746039	-0.6606353	0.09566924128492313	0.1733093040731042
24895	OR7K1P	-1.6751218	-14.3042755	0.09391617122736402	0.17087725411657662
24896	ENSG00000260253	-1.6752412	-14.376513	0.0938927523411721	0.17085808562300608
24897	RNA5SP141	-1.6753724	-15.358487	0.0938670263212735	0.17083251542691444
24898	ENSG00000257129	-1.6753786	-14.911038	0.09386581410872234	0.17083251542691444
24899	MTATP6P10	-1.6754096	-14.580509	0.09385974083954118	0.17083202494408642
24900	ENSG00000253499	-1.6755525	-15.002069	0.09383173104413933	0.17080019580561048
24901	PPP1R2P1	-1.6756039	-14.843409	0.09382164051246775	0.1707882120841864
24902	ENSG00000237868	-1.6756434	-13.665708	0.09381388969576428	0.1707804867258917
24903	RN7SL814P	-1.675659	-15.059965	0.09381086376871121	0.1707804867258917
24904	ENSG00000233482	-1.6759835	-13.933135	0.09374726497001697	0.17070387038251145
24905	ENSG00000289962	-1.6760247	-15.2030735	0.09373919443157767	0.1707019404094297
24906	RN7SKP2	-1.6761075	-14.249609	0.09372296009707473	0.1706851425133637
24907	RABL2A	-1.6763067	-0.8057016	0.09533590396725027	0.17284046950586923
24908	DEFB113	-1.6763309	-13.398421	0.09367923088295024	0.17061826559719917
24909	RPL23AP37	-1.6763728	-14.61036	0.0936710430920191	0.17061611521899858
24910	RNU6-910P	-1.6764902	-14.757779	0.09364805248488571	0.17059338121082426
24911	CFI	-1.6765442	-0.44492772	0.09528884292343576	0.17279374688830662
24912	NMNAT1P2	-1.6766973	-15.690903	0.0936075422583506	0.17053234420325308
24913	TMCC3	-1.6767324	-0.55138844	0.09525108187225788	0.17274456967880286
24914	RPL27P5	-1.6767453	-15.358305	0.09359813938175228	0.17052159340114373
24915	MRPS16P1	-1.6767663	-14.523561	0.09359403164092121	0.17052048908861467
24916	USP30	-1.6767795	-0.64335716	0.09524481621074012	0.17274456967880286
24917	ZNF665	-1.677136	-0.89083874	0.0951680931971466	0.17265836385197245
24918	UBE2V1P15	-1.6772772	-14.530439	0.09349411658455527	0.17035526119392164
24919	F11	-1.6773138	-1.1397951	0.09510800119993519	0.17257505933506387
24920	SKA2P1	-1.6773666	-14.796763	0.09347664936329472	0.17033211864148648
24921	FAAH	-1.6774	-0.81597984	0.09511864598345975	0.17258794374240927
24922	IGKV3-15	-1.6775602	-14.869862	0.09343882804192429	0.17027594386803985
24923	OR52E8	-1.6776241	-15.339069	0.09342633399314865	0.17025954692007908
24924	HELB	-1.6776829	-0.6080018	0.09506581260500092	0.17251779177336815
24925	CIAO1	-1.6777393	-0.7120215	0.0950592746265985	0.17251779177336815
24926	ZNF24TR	-1.6777948	-14.563572	0.09339300896758929	0.1702242963808542
24927	NRON	-1.6780128	-15.446614	0.09335043023651844	0.1701594269972292
24928	ENSG00000231316	-1.6781423	-14.03993	0.09332516624055012	0.17012611161122668
24929	ENSG00000271666	-1.6781745	-15.25466	0.09331888578509201	0.17012103095730208
24930	ZDHHC5	-1.6782415	-0.5989901	0.09496009170261302	0.17239648077232933
24931	ENSG00000212579	-1.6782446	-13.369802	0.09330519483293585	0.1701063689457252
24932	ENSG00000230271	-1.678363	-14.468119	0.09328209875483352	0.1700730679581761
24933	IGHEP1	-1.678403	-14.120496	0.09327427790530227	0.17006517598683626
24934	RNA5SP91	-1.6786226	-13.834611	0.09323144475733289	0.16999693502323374
24935	GLULP5	-1.678662	-15.769879	0.09322378149647198	0.1699922006783192
24936	ENSG00000260142	-1.6788845	-14.756273	0.0931803988259704	0.16991945560857918
24937	ENSG00000290756	-1.6789383	-15.332932	0.09316991210139236	0.16991305769065668
24938	Metazoa_SRP-29	-1.6789556	-13.506822	0.09316653307599451	0.16991305769065668
24939	RNU1-43P	-1.6791135	-15.321546	0.09313575189186349	0.16987620681036625
24940	ENSG00000233037	-1.679175	-15.017902	0.09312378129548826	0.1698607349437294
24941	RN7SL120P	-1.6792179	-14.721934	0.09311541148895713	0.16985183011908583
24942	ENSG00000212989	-1.6792339	-13.483307	0.09311229536549788	0.16985183011908583
24943	HLA-S	-1.6792899	-14.878627	0.09310138365715194	0.1698389653993626
24944	RN7SL318P	-1.679776	-15.090035	0.09300675269458175	0.16969176286841042
24945	OR2W6P	-1.6799021	-14.056115	0.0929822110763058	0.16965820269911924
24946	NOTCH2P1	-1.6799854	-15.134332	0.09296599657066303	0.16964282613250453
24947	SDHAP4	-1.680066	-0.92463374	0.09459509745274934	0.17190059167676647
24948	ENSG00000237741	-1.6800699	-13.556667	0.09294954624799878	0.16961916372573801
24949	GUF1	-1.68008	-0.5620194	0.09460004557660054	0.17190316875589734
24950	ENSG00000244441	-1.6803298	-15.333564	0.09289899529954207	0.16955233015130425
24951	ENSG00000268739	-1.6804218	-13.927945	0.09288109374083263	0.16953236517957523
24952	OR4A9P	-1.680447	-15.759671	0.09287621288017332	0.16952981051908542
24953	OR2P1P	-1.6804601	-13.406503	0.09287366866315536	0.16952981051908542
24954	RPL22P12	-1.6804886	-13.156403	0.09286812876956665	0.16952776304758246
24955	ENSG00000227485	-1.6805525	-15.412869	0.09285571111748835	0.1695178039362492
24956	LINC03022	-1.6806438	-1.1387656	0.0944858471413729	0.1717405114993497
24957	ENSG00000237729	-1.6806456	-15.448796	0.09283761245631501	0.16949111687027174
24958	MIR563	-1.6806599	-14.27946	0.0928348368520913	0.16949111687027174
24959	NDUFB4	-1.6807098	-1.186273	0.09447378731256283	0.1717250007296176
24960	CDK3	-1.6809168	-1.1381981	0.0944285833412053	0.1716804088993001
24961	ENSG00000236261	-1.6809338	-15.061834	0.0927815994515085	0.16941426059578404
24962	ENSG00000257837	-1.6809868	-14.428493	0.09277131259590479	0.16940182911977844
24963	ENSG00000250321	-1.6809975	-13.772776	0.09276923129418876	0.16940182911977844
24964	ENSG00000244429	-1.6810213	-15.426254	0.09276461153687819	0.16940182911977844
24965	NDUFA5	-1.681173	-0.7450088	0.09438508230294541	0.17160859983530602
24966	ENSG00000275563	-1.6816925	-14.573179	0.09263431236525757	0.16921511472910888
24967	SPEG	-1.68172	-0.53571886	0.09427354093978692	0.17142499894274832
24968	GOLGA2P5-1	-1.6817833	-0.74031264	0.09426796942433026	0.1714212686716219
24969	ENSG00000265936	-1.6818391	-15.111743	0.09260586372531028	0.1691837305466461
24970	MTND2P5	-1.6818538	-15.729336	0.09260302850943718	0.1691837305466461
24971	MARK2P6	-1.6819572	-15.1957445	0.09258295313471705	0.16915936861720823
24972	ENSG00000272703	-1.6821454	-14.411653	0.09254649253775309	0.1691122361769616
24973	ENSG00000270342	-1.6821579	-14.4652	0.09254406029763373	0.1691122361769616
24974	ESPL1	-1.6822617	-0.75075996	0.09417130604011967	0.17127107340684747
24975	ENSG00000249416	-1.6824054	-14.0120125	0.09249609557918959	0.16904506727146193
24976	ENSG00000259173	-1.6824675	-14.586731	0.09248406129126521	0.16902941702991306
24977	OR1H1P	-1.6827424	-14.255076	0.0924308136175087	0.1689384387308752
24978	ENSG00000270688	-1.6830976	-14.691102	0.09236203348649528	0.16883173704911028
24979	MTERF3	-1.6831311	-0.873753	0.09400185080181091	0.17102036576181817
24980	KLHL12	-1.6831832	-0.6944819	0.09399651275797632	0.17101704319987787
24981	VN1R40P	-1.6832331	-15.1783	0.09233580223151705	0.16879012376390456
24982	AIMP1P2	-1.6832523	-14.193887	0.09233208980332556	0.16878967338272263
24983	ENSG00000253059	-1.6834723	-13.674773	0.09228953350686041	0.1687182109286391
24984	IGHJ2	-1.6836486	-15.488757	0.09225543807973997	0.1686622113453909
24985	ENSG00000237783	-1.6836842	-14.8381	0.09224853065094778	0.16865591476347255
24986	ENGASE	-1.6836885	-0.5107088	0.09389804337638664	0.17085808562300608
24987	INPP5B	-1.6838049	-0.37361458	0.0938774181164855	0.17084504306725257
24988	OSTCP2	-1.6838142	-14.452097	0.0922234055578062	0.16862897172132493
24989	ENSG00000272374	-1.6838852	-1.2459933	0.0938406024282488	0.1708099595219728
24990	ENSG00000255022	-1.6839377	-14.030348	0.09219953825527705	0.16859166093254285
24991	CICP3	-1.6839722	-15.166212	0.0921928536702541	0.16858618819365528
24992	HMGB3P2	-1.6840296	-14.94229	0.0921817729704628	0.168578165913688
24993	ENSG00000232519	-1.6840558	-14.164244	0.09217670271915634	0.16857522416319196
24994	EXOC3L4	-1.6842117	-0.76146364	0.0937951364192248	0.17077188295298198
24995	HLA-E	-1.684351	-0.556402	0.0937681832540143	0.17073348774757552
24996	RAB22A	-1.6843534	-0.43472221	0.09377054218441527	0.17073348774757552
24997	CNTNAP1	-1.6845102	-0.88763994	0.09373621254463435	0.1707019404094297
24998	NUDT19P4	-1.684548	-13.907021	0.09208163631274154	0.1684266648571923
24999	ENSG00000238079	-1.6847157	-14.129187	0.09204926318373419	0.16837377525153016
25000	ENSG00000290586	-1.6847205	-14.041625	0.09204833949684538	0.16837377525153016
25001	ENSG00000264388	-1.6848038	-14.239544	0.09203225517190078	0.1683553120604494
25002	RNA5SP350	-1.6848115	-14.158935	0.0920307741465385	0.1683553120604494
25003	LINC02440	-1.6849148	-13.89117	0.09201083752535777	0.16833510278044453
25004	ENSG00000205596	-1.6850027	-15.334451	0.09199387792617787	0.1683103981383706
25005	ENSG00000262990	-1.6855361	-14.137444	0.09189099484246173	0.16814111621094915
25006	C4orf46P1	-1.6856302	-14.612869	0.09187288225339138	0.16811429075923998
25007	MIR222	-1.6856753	-14.206365	0.0918641830950157	0.16810979848136878
25008	CARS1	-1.6856871	-0.48374185	0.09351298996118293	0.1703792122541786
25009	CAMSAP2	-1.6857741	-0.31701362	0.0934963461729423	0.17035526119392164
25010	GRAMD4P7	-1.6860609	-15.008644	0.09178990617665816	0.16799401875341624
25011	Metazoa_SRP-93	-1.6860706	-14.482871	0.09178804437829842	0.16799401875341624
25012	ENSG00000225393	-1.6861024	-14.413202	0.09178189484044136	0.1679919835728713
25013	KRTAP4-9	-1.6861193	-14.212305	0.09177865568940455	0.1679919835728713
25014	MTND1P36	-1.6863315	-13.992311	0.0917377932648111	0.16794282381902076
25015	HERC2P11	-1.6863335	-14.389801	0.09173740184362328	0.16794282381902076
25016	ENSG00000271048	-1.686433	-14.378933	0.09171827207984158	0.16791971178405674
25017	RN7SL480P	-1.6864741	-14.983445	0.09171034412509149	0.16791150982042657
25018	SPRR2B	-1.6868167	-15.014292	0.09164442482939507	0.16779712750843634
25019	5_8S_rRNA-5	-1.6868923	-15.357525	0.09162988730534227	0.16777681801758002
25020	ENSG00000225297	-1.6869231	-14.483507	0.09162396428471238	0.16777228098277583
25021	LINC01809	-1.6870794	-14.320703	0.09159389482276496	0.16774050605401306
25022	RANBP6	-1.6874262	-1.4345396	0.09316304919327346	0.16991305769065668
25023	CSP1	-1.6874603	-14.261154	0.09152069540561023	0.16762730648647534
25024	ENSG00000278077	-1.6876673	-15.066136	0.09148094121741814	0.1675670983000763
25025	ZNF736P7Y	-1.68775	-14.454038	0.09146505854287829	0.16755061017608663
25026	OR2W2P	-1.6877842	-14.408189	0.09145847994988493	0.16754486162583215
25027	ENSG00000256640	-1.6877863	-15.369267	0.09145807188160807	0.16754486162583215
25028	RNA5SP448	-1.6878543	-14.823936	0.09144502531608278	0.16754486162583215
25029	PIP4P2	-1.687917	-0.80141747	0.09307874919095933	0.16980403566724125
25030	RN7SL712P	-1.6881728	-14.375619	0.09138389081876928	0.16745231468589805
25031	RNU6-135P	-1.6882725	-13.772169	0.09136474834170169	0.16742353771379828
25032	RPSAP34	-1.6883543	-14.572767	0.09134907802843421	0.16740742113531365
25033	AGAP9	-1.6887379	-0.7345353	0.0929241883235205	0.1695861417595694
25034	GBP1	-1.6888986	-0.7184875	0.09289356909110018	0.16954878106511737
25035	ENSG00000280511	-1.6889399	-15.151012	0.09123675788112508	0.16722046049285016
25036	ENSG00000223419	-1.689151	-15.844173	0.09119629828821921	0.1671630540513906
25037	RNF11P2	-1.6891835	-15.100449	0.09119009549183019	0.1671630540513906
25038	ENSG00000235965	-1.6892363	-15.194645	0.09117996967749846	0.16716041724785677
25039	MPV17L	-1.6893233	-1.1442707	0.0928065551844943	0.16944712148974592
25040	RNU6-1164P	-1.6893626	-14.664516	0.09115577621283542	0.16712235486833293
25041	ENSG00000229436	-1.689371	-14.51875	0.09115417676637548	0.16712235486833293
25042	RN7SKP293	-1.6894557	-14.192215	0.09113794957975775	0.16710225409017482
25043	LRRC57P1	-1.6894614	-15.139419	0.09113686467299023	0.16710225409017482
25044	RN7SL415P	-1.6895115	-13.8389225	0.09112725671350352	0.16709523109549643
25045	RNU1-51P	-1.6895423	-13.876207	0.09112136594455227	0.16709072104408654
25046	EXO5	-1.6895655	-1.4355643	0.0927464627773159	0.1693787587048657
25047	ENSG00000220030	-1.6896098	-14.799676	0.09110845318699472	0.1670733338341719
25048	RNA5SP247	-1.6896857	-15.018922	0.0910939235093433	0.16705298011892297
25049	RNU4-49P	-1.6897167	-15.187691	0.0910879977661513	0.16704840382676947
25050	PYCR2	-1.689796	-1.4371755	0.09271451623074171	0.16932986466414116
25051	RPL23AP17	-1.6898355	-13.980274	0.091065240934939	0.16702553964256184
25052	MFSD2A	-1.6898574	-0.6968428	0.09270323206899614	0.16932195616592807
25053	OR1M4P	-1.6899242	-14.264427	0.09104826925475851	0.16700070117394464
25054	TAAR5	-1.6900082	-13.390852	0.09103221373891572	0.166983830972492
25055	MRPS6	-1.6900537	-0.4696455	0.09267244912207541	0.16927842938285176
25056	OR1J2	-1.6900737	-14.9565935	0.09101966662026645	0.1669671045720321
25057	TRBV22-1	-1.6901231	-14.67973	0.09101024215735211	0.16696239489842657
25058	RNA5SP319	-1.6903725	-14.734466	0.09096254798996203	0.16688118452438105
25059	FUCA2	-1.6903822	-0.7082438	0.09260842426475444	0.1691837305466461
25060	RAB11AP2	-1.690516	-14.326834	0.09093510033187109	0.16684339974235016
25061	ENSG00000229949	-1.6905657	-14.838397	0.09092559512114731	0.1668322456278826
25062	RN7SL126P	-1.6906459	-14.095103	0.0909102571120922	0.1668166736065664
25063	ENSG00000212175	-1.6906956	-14.2564535	0.09090076722033116	0.16680554533482883
25064	TRMT1L	-1.6907048	-0.71993285	0.09254673896496832	0.1691122361769616
25065	ENSG00000279798	-1.6907661	-14.405541	0.09088729828972857	0.16678711429751672
25066	NIPA2P2	-1.6907933	-14.244012	0.09088211535024986	0.16678388805119337
25067	ENSG00000212391	-1.6913015	-14.359501	0.0907850708100512	0.1666246326577422
25068	ENSG00000237176	-1.6914989	-14.491452	0.09074737136335671	0.16656171757322272
25069	CICP24	-1.691592	-15.147198	0.09072960605015845	0.16653538711057317
25070	RPL15P18	-1.6918069	-14.44603	0.09068861651571683	0.16647269957715627
25071	ENSG00000250997	-1.6921678	-14.177059	0.09061980946004196	0.16636520700765753
25072	MYF6	-1.6922659	-15.736092	0.09060110621678846	0.16633714120811177
25073	PCMTD1P2	-1.6923072	-14.541669	0.09059322666786401	0.16632894556898062
25074	RNU6-1306P	-1.6924183	-15.104418	0.09057205348312107	0.1663088820376694
25075	CCDC157	-1.6925062	-1.4377193	0.09219308344870905	0.16858618819365528
25076	ENSG00000241102	-1.6926686	-13.4650135	0.09052438095753267	0.16623388151400603
25077	ENSG00000270666	-1.6928267	-14.818167	0.0904942638568324	0.1661848427973461
25078	ENSG00000254047	-1.692836	-14.074046	0.09049250521246222	0.1661848427973461
25079	TBP	-1.692951	-0.6577095	0.09211648231355767	0.16847852883701747
25080	OR5F2P	-1.6930038	-14.612512	0.09046056259108569	0.16613548337082104
25081	WDR4P1	-1.6931416	-14.049858	0.09043433899703848	0.1660998506629622
25082	ENSG00000287267	-1.6932514	-15.622705	0.09041345600482975	0.16608028669319147
25083	RPL30P5	-1.6933148	-14.7125845	0.09040138782966933	0.16607691204652322
25084	NFYAP1	-1.6933737	-14.52397	0.0903901821104171	0.16606259057656814
25085	CYCSP35	-1.6933954	-14.232084	0.09038604623570988	0.1660612570582736
25086	ENSG00000231484	-1.6934173	-13.751848	0.09038188806075119	0.1660598824667973
25087	ENSG00000235685	-1.6934322	-14.653324	0.0903790416964966	0.1660598824667973
25088	TRBV5-6	-1.693759	-15.279759	0.0903169103865374	0.16598033260894415
25089	OSBP2	-1.6938157	-0.37690353	0.0919522371367461	0.16824685493463318
25090	BMS1P19	-1.6938665	-15.283807	0.09029646141002518	0.16596554360239313
25091	ATP5MC1P4	-1.6939272	-14.34711	0.09028492922714045	0.16595687477836732
25092	Metazoa_SRP-58	-1.6942426	-15.210656	0.09022501347036575	0.1658592618617595
25093	RPS4XP19	-1.6942469	-14.811244	0.09022418337554462	0.1658592618617595
25094	ENSG00000223503	-1.6942538	-15.156662	0.09022287876354179	0.1658592618617595
25095	GIPC1	-1.6942763	-0.66346115	0.09186697517734169	0.16810979848136878
25096	ENSG00000258496	-1.6943036	-14.793498	0.0902134163950684	0.1658592618617595
25097	OR13D2P	-1.6943216	-13.150066	0.09021000712398801	0.1658592618617595
25098	STX2	-1.6943265	-0.55893075	0.09185404408054963	0.16809876883256694
25099	RPL27P8	-1.6943356	-15.073542	0.09020734047251669	0.1658592618617595
25100	DFFA	-1.6943582	-0.6273686	0.09184874968138207	0.16809539674485866
25101	RPL21P24	-1.6943899	-15.273897	0.09019701707517089	0.1658578838321441
25102	RN7SKP290	-1.6944529	-14.327297	0.09018507775790059	0.16584219155102498
25103	OR7E145P	-1.6945863	-13.31422	0.09015974952576307	0.1658018761529251
25104	ENSG00000289514	-1.6946176	-15.635639	0.09015378549444195	0.16579716941119085
25105	SETP4	-1.694656	-13.435375	0.09014650723604618	0.16579004529555408
25106	SMS	-1.6947135	-0.5266588	0.09178145619711191	0.1679919835728713
25107	ENSG00000262624	-1.6948476	-14.706143	0.09011015250891308	0.1657419627919266
25108	HEXIM2-AS1	-1.6948522	-0.59445566	0.09175710569630499	0.1679718642657943
25109	OR6K4P	-1.6948814	-14.292358	0.09010371856589897	0.1657416570437995
25110	ENSG00000267592	-1.6949855	-15.388706	0.09008399437139408	0.16572514668498164
25111	RN7SL509P	-1.6950394	-13.88187	0.09007376303341927	0.16571258451837745
25112	CLUHP4	-1.695044	-14.322572	0.0900728896128202	0.16571258451837745
25113	ENSG00000243636	-1.6950485	-14.6304865	0.09007205328921075	0.16571258451837745
25114	RPL36P10	-1.6951032	-14.519127	0.09006165635449065	0.16570909212041354
25115	OR52N4	-1.6951228	-15.016907	0.09005794547131747	0.1657085252233892
25116	FUT11	-1.6955105	-1.4397665	0.09162336799316481	0.16777228098277583
25117	PDCD5	-1.6956794	-0.82633066	0.091596277814044	0.16774050605401306
25118	OR2T29	-1.6958869	-14.4494	0.08991311369793495	0.16549205574351938
25119	ENSG00000276332	-1.6959451	-13.942914	0.08990207588617158	0.16547799416051645
25120	RN7SL150P	-1.6959652	-14.267832	0.08989828670846246	0.16547727419597463
25121	APOOP1	-1.6961949	-14.747648	0.0898547849234873	0.16541595721483326
25122	ADI1P2	-1.6962019	-15.222972	0.08985346364541508	0.16541595721483326
25123	ENSG00000248393	-1.696256	-15.145568	0.08984321585854987	0.1654071651687899
25124	ENSG00000258091	-1.6963348	-14.391487	0.08982830082519525	0.16538595816957877
25125	ENSG00000228407	-1.6963539	-14.827363	0.08982467926672004	0.16538554315591258
25126	ENSG00000257012	-1.6965634	-15.580528	0.0897850464151576	0.16531882147328134
25127	SCYGR4	-1.696595	-14.9292555	0.08977908442503066	0.16531409435210584
25128	RN7SL236P	-1.6966001	-13.945426	0.08977810120849812	0.16531409435210584
25129	ENSG00000282556	-1.6966815	-0.90446454	0.09140185772017886	0.16747893544257328
25130	ENSG00000276156	-1.6970668	-14.2599125	0.08968984449891565	0.16518100171727532
25131	RPSAP38	-1.6970726	-13.670172	0.0896887479899401	0.16518100171727532
25132	ENSG00000277653	-1.6971391	-14.495613	0.08967617854542287	0.16516832612726942
25133	ENSG00000280345	-1.6972579	-15.014717	0.0896537331486159	0.16513323109313124
25134	ENSG00000224469	-1.6972762	-14.937973	0.08965026147582025	0.16513308243246444
25135	METRNL	-1.6974643	-0.7579951	0.09125692056644906	0.16725112030954561
25136	ENSG00000271162	-1.6974708	-14.730066	0.08961349310680607	0.1650840887957345
25137	ENSG00000237236	-1.6976211	-13.865197	0.089585114487162	0.16503805346507586
25138	ADSS2	-1.6978012	-0.491845	0.09119841905400203	0.1671630540513906
25139	HDAC5	-1.6978104	-0.50743353	0.09119498988447182	0.1671630540513906
25140	ENSG00000201710	-1.6981019	-14.588477	0.08949434358270802	0.16489181043044246
25141	LINC00564	-1.6982787	-15.425691	0.08946098016346567	0.16485302198510807
25142	ENSG00000290846	-1.6984204	-0.6922106	0.09107942223461044	0.167038967498251
25143	RNA5SP370	-1.6984591	-15.04463	0.08942695446754365	0.16480279389443483
25144	ENSG00000288980	-1.6984661	-15.490474	0.08942563339151345	0.16480279389443483
25145	ACTP1	-1.6984771	-15.335395	0.08942354499168391	0.16480279389443483
25146	RPS23P3	-1.6985112	-14.500092	0.08941713097523062	0.16480279389443483
25147	H3P26	-1.6985909	-13.793291	0.08940210436460559	0.16478817858999104
25148	PGAM4P2	-1.6988596	-13.782759	0.08935146437347094	0.16470730608143266
25149	ENSG00000213642	-1.699007	-13.149993	0.08932366851989965	0.16466230115388095
25150	ENSG00000244535	-1.6990274	-15.701441	0.08931981730627583	0.16466143485694354
25151	CPEB2	-1.6990665	-0.50774765	0.09095884005808522	0.16688066884484173
25152	ENSG00000287561	-1.6991563	-14.573939	0.08929553973042643	0.1646416096392665
25153	LSM7	-1.6992979	-0.8483856	0.0909143002580202	0.16681780685625727
25154	SRD5A2P1	-1.699324	-14.610922	0.08926395763674826	0.16459010084149517
25155	ENSG00000271042	-1.6993487	-13.144899	0.08925930871952305	0.16459010084149517
25156	FBLIM1P1	-1.6994611	-14.727876	0.08923814596590594	0.16456071009723144
25157	SMIM15P1	-1.6995678	-14.605299	0.08921805896869207	0.1645298987259956
25158	OR4K6P	-1.6996393	-15.211066	0.0892046071781044	0.1645237827737967
25159	SMARCB1	-1.6996623	-0.43110654	0.09084813423480265	0.16673409365216021
25160	ENSG00000289941	-1.6997063	-14.534622	0.08919199976217246	0.164515716163631
25161	OR1F1	-1.6997281	-14.958123	0.08918789290459439	0.164515716163631
25162	RPS15AP25	-1.6997558	-14.048259	0.08918268108132094	0.16451449688617625
25163	KRT16P3-1	-1.7001868	-14.5450735	0.08910158964927886	0.16439155279981196
25164	ZNF135	-1.7003345	-0.64713943	0.09071735489358024	0.16651917635158575
25165	GNG5P2	-1.7005029	-15.116607	0.08904219195445766	0.16430317191761928
25166	ENSG00000276413	-1.7005035	-14.051836	0.08904206482749014	0.16430317191761928
25167	ENSG00000261198	-1.7005231	-15.146778	0.08903837290326498	0.16430317191761928
25168	OR5G1P	-1.7005236	-14.8691025	0.0890382856939628	0.16430317191761928
25169	LINC01388	-1.7005671	-15.467394	0.08903010621299778	0.16430317191761928
25170	ENSG00000270993	-1.7005726	-14.977394	0.08902907183097855	0.16430317191761928
25171	ENSG00000240424	-1.7008234	-15.572042	0.08898195689133924	0.16423538583523167
25172	RNU6-136P	-1.700913	-14.083423	0.08896514795838793	0.1642127421171806
25173	RN7SKP206	-1.7009407	-14.484811	0.0889599329047098	0.16420934017866567
25174	ENSG00000270891	-1.701064	-14.110623	0.08893678241710493	0.1641790534552
25175	ENSG00000237262	-1.7010725	-15.078969	0.08893518786874678	0.1641790534552
25176	ENSG00000248775	-1.701173	-14.111254	0.08891632937081465	0.1641537420463997
25177	OR4A12P	-1.7011896	-15.247173	0.08891318157585318	0.1641537420463997
25178	Y_RNA-504	-1.701229	-14.426549	0.08890580218326924	0.16414675290873693
25179	ENSG00000223866	-1.7014552	-14.590858	0.08886334327673943	0.16408080271823222
25180	MTND3P10	-1.701662	-13.708505	0.08882457005109774	0.16402152263272335
25181	TP53TG3GP	-1.7017108	-14.428043	0.08881540621302463	0.1640109458026572
25182	COMMD2	-1.7017928	-1.0538741	0.09043899918947598	0.16610214529621353
25183	EMID1	-1.7018687	-0.38280296	0.09042861635968967	0.16609560440101714
25184	GOLGA6L16P	-1.7019231	-14.017731	0.08877558709343078	0.16396228392596396
25185	CCDC200	-1.7023202	-0.84044856	0.09034468298818404	0.16601031515201065
25186	AKAP8P1	-1.7024231	-14.004323	0.08868189251187385	0.16380166135191476
25187	ENSG00000269931	-1.7024416	-15.284511	0.08867841687535537	0.16380166135191476
25188	ZHX1	-1.7024677	-0.71915853	0.09031549580740547	0.16598033260894415
25189	OR7E109P	-1.7025341	-14.650998	0.08866109216640446	0.1637880909798401
25190	NPIPB13	-1.7025906	-1.3364483	0.09029040895386799	0.16596068299371416
25191	APONP	-1.7026725	-14.010582	0.08863519151171373	0.16374645509246719
25192	KIF13B	-1.7027347	-0.24414122	0.09026731008263694	0.16593075141190752
25193	RPL10P10	-1.7028291	-14.170054	0.08860585670429956	0.16370468206184005
25194	ASNSP4	-1.7028763	-15.251637	0.08859702765071158	0.16370079118737108
25195	ENSG00000289910	-1.7029052	-13.868773	0.08859162332893158	0.16369701661439234
25196	ENSG00000279379	-1.7030001	-14.796064	0.0885738532657274	0.16367039183176724
25197	ENSG00000255161	-1.7031158	-14.601658	0.08855219571083783	0.16363658128965888
25198	OR6E1P	-1.7031804	-13.664182	0.08854011047204502	0.163620457641456
25199	ENSG00000213045	-1.7031856	-14.189214	0.08853915693425767	0.163620457641456
25200	OR7E41P	-1.7033345	-14.282511	0.0885113013242695	0.16357963384779037
25201	ENSG00000229892	-1.7034487	-13.831858	0.08848995162874504	0.16354638371158775
25202	SACM1L	-1.7034643	-0.44031793	0.09013293437038106	0.16577134368036925
25203	ENSG00000262302	-1.7036456	-0.62657934	0.09009464701169832	0.16573848293199173
25204	OR52B3P	-1.7036656	-14.554117	0.08844938439242321	0.16349622779055706
25205	RPS8P6	-1.7037922	-15.17514	0.08842571702294155	0.16346488887306715
25206	DUXAP5	-1.7038126	-14.357935	0.0884219119527819	0.16346405999075897
25207	ENSG00000271490	-1.7038789	-13.737004	0.08840951535210614	0.16345355271893947
25208	ASCC3	-1.7039186	-0.25459588	0.090047733813474	0.16569599626860218
25209	OR9R1P	-1.7039567	-14.695109	0.08839498536914192	0.1634390204654145
25210	ZFR	-1.7041324	-0.3010428	0.09000904853920387	0.16563732931875258
25211	PRPF39-DT	-1.7042077	-15.111706	0.0883480997640262	0.16335861192651205
25212	OR52X1P	-1.7042376	-14.443744	0.08834250983578476	0.16335447843192005
25213	ENSG00000254660	-1.7044989	-14.009892	0.08829372587057857	0.16328907270414078
25214	IGLVIV-53	-1.704627	-13.378439	0.08826981593469087	0.16325725394559726
25215	ENSG00000237936	-1.7046922	-14.911635	0.08825764007063286	0.16325333521326696
25216	RNU6-1205P	-1.7048224	-14.095042	0.08823334940606364	0.1632208033951182
25217	ENSG00000268870	-1.7048285	-1.0150527	0.08986847285113285	0.1654349017503768
25218	ENSG00000273264	-1.7048756	-15.741959	0.08822343536439932	0.16321486363163462
25219	FAM225A	-1.7049108	-13.899289	0.08821687115770949	0.16321486363163462
25220	OR52J2P	-1.7049618	-15.1340475	0.08820736286742445	0.16321400143926867
25221	MIR760	-1.7051173	-14.967044	0.0881783371595845	0.16316862343722482
25222	MTND4P5	-1.705175	-14.104211	0.08816758445578675	0.16315492581805377
25223	ENSG00000238122	-1.7053937	-14.110986	0.08812682800211086	0.16309809866023617
25224	GTF3AP5	-1.7053965	-13.808687	0.08812629278876086	0.16309809866023617
25225	ENSG00000266373	-1.7054619	-13.982595	0.08811411843159267	0.16308697272554065
25226	ENSG00000274614	-1.7055731	-13.990922	0.08809338855086994	0.16306719764521305
25227	PPIAP21	-1.7056022	-14.455259	0.08808796860194043	0.16306719764521305
25228	DEPDC5	-1.7057004	-0.37466285	0.08971424116670751	0.1652134365578703
25229	ENSG00000108516	-1.705779	-14.335383	0.08805505170619787	0.16302721773137757
25230	LSP1P2	-1.7057921	-14.126654	0.08805258882505194	0.16302721773137757
25231	RPL21P47	-1.7058927	-13.829793	0.08803385702783373	0.16300037145133064
25232	RBMY1HP	-1.7059376	-15.828516	0.0880254899427565	0.1629955483417974
25233	Y_RNA-689	-1.7059699	-14.08442	0.08801947899608431	0.16299234117238243
25234	ENSG00000253975	-1.706157	-14.434778	0.08798466537837007	0.16293406984050904
25235	ENSG00000228171	-1.7062178	-13.616564	0.08797334220458797	0.16291929642071135
25236	RPL7AP29	-1.7062664	-14.069569	0.08796429935375952	0.1629087450058711
25237	LGALS7B	-1.7063173	-15.260063	0.08795481692577543	0.16290357413195192
25238	ENSG00000274892	-1.7065191	-13.461791	0.0879172718782631	0.16285261719009725
25239	RNU1-130P	-1.7066396	-14.364713	0.08789484348352503	0.16282345891512104
25240	IQCF6	-1.7068028	-13.257148	0.087864507266305	0.16277345360271317
25241	POLA2	-1.7068561	-0.5467839	0.08949557356538307	0.16489181043044246
25242	ENSG00000234877	-1.7068892	-14.189942	0.08784846134780487	0.16274991899548813
25243	OR56A5	-1.706931	-13.779841	0.08784068680965493	0.16274170691484025
25244	ENSG00000282912	-1.7070037	-14.660045	0.08782715220941928	0.16272901336583723
25245	ENSG00000249411	-1.7071112	-14.392958	0.08780717668020448	0.1626981922978692
25246	INS-IGF2	-1.7072399	-15.441642	0.08778328074031523	0.1626601044667962
25247	VCP	-1.7072823	-0.5092235	0.08941944749611569	0.16480279389443483
25248	ENSG00000264617	-1.7078416	-14.136907	0.08767152974409748	0.16249012960906029
25249	SORT1	-1.7078755	-0.43995526	0.08930798391103445	0.16464585275410015
25250	ENSG00000226798	-1.7079246	-15.619625	0.08765612016451285	0.1624677529029248
25251	IFITM3P4	-1.7079293	-15.329284	0.08765525604150705	0.1624677529029248
25252	ENSG00000274029	-1.7080181	-15.325239	0.087638783647986	0.16244798591997647
25253	ENSG00000235377	-1.7081257	-14.544899	0.087618806912455	0.1624171390134648
25254	ENSG00000258313	-1.7081575	-14.625291	0.08761291480159014	0.1624123991247749
25255	ENSG00000265614	-1.7081695	-13.700748	0.08761070852530847	0.1624123991247749
25256	ENSG00000258753	-1.7082006	-14.297554	0.08760493131011307	0.16240996440307168
25257	ENSG00000273443	-1.7082433	-14.555871	0.08759701655595252	0.16240704273285952
25258	GCSHP1	-1.7083951	-14.817984	0.08756883917299116	0.16237315393868068
25259	NIPSNAP2	-1.7084904	-0.44325265	0.08919412718217935	0.164515716163631
25260	RAB28P1	-1.7085198	-13.576688	0.0875457299377333	0.16234965561720244
25261	HNRNPA3P8	-1.7088236	-13.52174	0.08748942833355396	0.16226527277920968
25262	OR4A16	-1.7088592	-14.941945	0.0874828376201039	0.16226392025990555
25263	MTRF1L	-1.7089055	-1.0131302	0.08911265782597717	0.16439155279981196
25264	PABPC1L	-1.7089217	-0.62740153	0.0891107255989691	0.16439155279981196
25265	RNU1-62P	-1.7089692	-15.225333	0.0874624413182304	0.1622384476941753
25266	ROBO2P1	-1.7090122	-14.270035	0.08745449392405233	0.162229885155931
25267	RPL12P32	-1.7090187	-14.386589	0.0874532730940118	0.162229885155931
25268	ATXN7L3P1	-1.7090207	-15.830125	0.08745289875805679	0.162229885155931
25269	ENSG00000253903	-1.7090235	-14.502191	0.0874523942239787	0.162229885155931
25270	COX14	-1.7092625	-1.1078116	0.08904623703631516	0.16430317191761928
25271	OR6Q1	-1.7093557	-13.413834	0.08739086717044761	0.1621612730325582
25272	PTH2	-1.7093885	-15.509786	0.0873847988019769	0.16215619144376295
25273	TMSB4XP3	-1.7094085	-14.444137	0.08738110131355664	0.1621555091748945
25274	LINC02332	-1.7094266	-15.282506	0.0873777436966445	0.1621554575869515
25275	RNU105C	-1.7095919	-13.4029045	0.08734715675913295	0.1621181578595944
25276	KRTAP3-3	-1.7095926	-14.083606	0.08734703954916957	0.1621181578595944
25277	RN7SL240P	-1.709651	-15.099486	0.08733622320026846	0.1621181578595944
25278	PHKG2	-1.7097559	-0.9143759	0.08895311508993013	0.16420297936580938
25279	MYOD1	-1.7097565	-14.454782	0.08731671125614555	0.16209845027037126
25280	PRAMEF13	-1.7098318	-14.386326	0.08730277047160351	0.16208426673374562
25281	ENSG00000286731	-1.7098372	-14.40017	0.08730177393749675	0.16208426673374562
25282	ENSG00000224207	-1.7099408	-14.935603	0.08728261320909306	0.16205920001740176
25283	ENSG00000237265	-1.7100656	-15.216957	0.08725952548999519	0.16202752435609138
25284	Y_RNA-264	-1.7101287	-14.366241	0.08724788282272555	0.162019424866576
25285	GOLGA4	-1.710237	-0.19764993	0.08886984383408632	0.1640865840770554
25286	ENSG00000250625	-1.7103157	-15.206948	0.0872133052965258	0.1619675669792622
25287	RPSAP22	-1.7103236	-15.311162	0.08721184661126535	0.1619675669792622
25288	VWA1	-1.7106014	-1.4475483	0.08878729567400497	0.16397768980327268
25289	RN7SL70P	-1.7106116	-15.087094	0.08715863834012724	0.1618845634802058
25290	ENSG00000273365	-1.7107	-13.720233	0.087142285694648	0.161860364206193
25291	TSPY15P	-1.7107632	-14.331978	0.08713063382048859	0.16184489475493588
25292	RN7SKP42	-1.7109911	-15.074997	0.08708854514223054	0.16177288569333012
25293	RNU6-180P	-1.7110275	-14.453999	0.08708182566328872	0.1617727453326785
25294	ENSG00000224374	-1.7110343	-14.716892	0.08708058370043177	0.1617727453326785
25295	RN7SL33P	-1.7111189	-15.139629	0.08706494339037539	0.16175372398994736
25296	OR10D5P	-1.7112663	-14.313452	0.08703776906505496	0.16172174741234105
25297	ENSG00000271254	-1.7112684	-0.6544271	0.08867986687472841	0.16380166135191476
25298	ENSG00000250812	-1.7112874	-14.2725525	0.08703387062397905	0.16172067428443726
25299	OR10AA1P	-1.711318	-14.914409	0.08702822133907631	0.16171634764644324
25300	RPL26P36	-1.7113686	-14.853257	0.08701889346538078	0.16170518484229235
25301	OR10AH1P	-1.7113794	-14.571728	0.08701688603187277	0.16170518484229235
25302	ENSG00000279734	-1.7114856	-14.362129	0.08699729850293925	0.16167739438620574
25303	ENSG00000278424	-1.7115468	-14.251999	0.08698602139570003	0.1616626061873755
25304	MCFD2P1	-1.711554	-15.558623	0.08698467904062049	0.1616626061873755
25305	SNRPFP3	-1.7117054	-14.129575	0.08695675320350625	0.16162671631695982
25306	ENSG00000283451	-1.7117233	-13.312409	0.0869534612605319	0.16162671631695982
25307	MTCO3P16	-1.7118442	-14.6313	0.08693117348616151	0.1616035736319309
25308	ENSG00000269349	-1.7119329	-14.947862	0.08691482581640575	0.16158579016596653
25309	FCF1P3	-1.7119526	-13.200295	0.08691119291607478	0.16158520492601114
25310	VCX2	-1.7119993	-14.493351	0.08690259614723406	0.16157539046953284
25311	ENSG00000279367	-1.7120926	-15.7902	0.08688538140651504	0.16154955151519487
25312	OR8G7P	-1.7120938	-14.567809	0.0868851666532163	0.16154955151519487
25313	ENSG00000230932	-1.712298	-13.180363	0.08684755492868981	0.16150388474881952
25314	CYP20A1	-1.7123957	-0.41104272	0.0884702107715181	0.1635223108570763
25315	TUT7	-1.7124072	-0.34840629	0.08846963103826463	0.1635223108570763
25316	VN1R79P	-1.712504	-14.975204	0.08680961540699779	0.16145182749350664
25317	SYDE2	-1.7125959	-0.6751678	0.08843008083688561	0.163466750554003
25318	Metazoa_SRP-100	-1.712658	-15.114316	0.08678125421677539	0.16141140928303904
25319	RN7SKP244	-1.7126821	-14.328265	0.08677683136945437	0.1614093477724185
25320	ENSG00000249540	-1.712829	-14.273883	0.0867497959628754	0.16136522398014158
25321	IGHVIV-44-1	-1.7131015	-14.577302	0.08669965286102405	0.16128427286370803
25322	RBM17P1	-1.7131097	-15.1872	0.08669813472324059	0.16128427286370803
25323	ENSG00000290897	-1.7131367	-15.042351	0.08669317973779936	0.16128427286370803
25324	MUC1	-1.7132494	-0.9742072	0.08830458973975756	0.1632967612647799
25325	OR2N1P	-1.7133654	-14.781047	0.08665111588289515	0.16122477519830467
25326	ENSG00000278146	-1.7134168	-14.858607	0.0866416787329453	0.16121337578087155
25327	RAB28P4	-1.7134187	-14.08807	0.08664132135591082	0.16121337578087155
25328	CA5B	-1.7134196	-0.5066234	0.08828077991363578	0.16327133113950232
25329	ANKRD54	-1.7134618	-0.9587348	0.08826956722923589	0.16325725394559726
25330	BNIP3P29	-1.7135195	-15.000895	0.0866228023406145	0.16119673003871926
25331	UBXN2A	-1.7135214	-0.4495771	0.08826289471832367	0.1632568538055654
25332	ENSG00000284673	-1.7135835	-15.756122	0.08661102971429363	0.16118098154336102
25333	SENP2	-1.7136145	-0.49498448	0.08824647726142094	0.1632388873994028
25334	GTF2H2B	-1.7136822	-1.0073192	0.08822951956235195	0.16321991884392248
25335	SLC25A25-AS1	-1.7137367	-0.62801325	0.08822039765600437	0.16321486363163462
25336	IMMP1L	-1.7138109	-0.43651068	0.08820956310074567	0.16321400143926867
25337	ENSG00000223649	-1.7141249	-14.727229	0.08651156618251292	0.16102467865360776
25338	ENSG00000284242	-1.714128	-15.420136	0.08651099443182125	0.16102467865360776
25339	PCYT1A	-1.7141817	-0.41534513	0.0881417587321513	0.16311333333605563
25340	RPL23AP61	-1.714223	-13.994699	0.08649356650917246	0.16100545475569286
25341	VN1R11P	-1.7144846	-14.79836	0.0864455539030996	0.16094068830420707
25342	OR4U1P	-1.7144989	-14.724538	0.08644293031246945	0.16094068830420707
25343	ENSG00000244538	-1.7145278	-14.060614	0.08643760569063051	0.16093819621190306
25344	RB1CC1	-1.7145555	-0.30090725	0.08807388624865449	0.1630525892721593
25345	RPS27P14	-1.7148534	-15.259772	0.08637789250127094	0.16083931514651825
25346	RPL39P38	-1.7149731	-14.039581	0.08635593963404606	0.16081073566206933
25347	RN7SL202P	-1.7151251	-13.246417	0.08632809004346334	0.1607711701761665
25348	AHDC1	-1.7151508	-0.35693708	0.08796229987489339	0.1629087450058711
25349	CFL1P8	-1.7152861	-14.0279255	0.08629856990758446	0.160728487297187
25350	CPD	-1.7153561	-0.4014654	0.08792409562649908	0.16285906237188588
25351	RIBC2	-1.7153664	-0.957242	0.08791160433289318	0.1628483132794413
25352	CHEK2P7	-1.7154187	-14.82997	0.08627428349971747	0.16070169284995567
25353	SSU72P1	-1.7155381	-14.789781	0.08625238303819592	0.16066704468477472
25354	ENSG00000254616	-1.7156177	-14.925765	0.08623783578194916	0.1606460916115584
25355	RPL23AP52	-1.7156503	-14.891706	0.08623183934497414	0.16064106623394478
25356	Y_RNA-651	-1.7157619	-14.922851	0.08621140421419123	0.16062143095962525
25357	ENSG00000291034	-1.7158159	-0.33711824	0.08783580956652877	0.16273886220783815
25358	PSMB7P1	-1.7159456	-13.522813	0.0861777734209757	0.16057720336922418
25359	ENSG00000253225	-1.7160803	-14.175106	0.08615311925490599	0.16054355035684426
25360	HMGN1P35	-1.7161585	-14.281665	0.08613881901525088	0.16052304486471328
25361	ENSG00000286936	-1.7161837	-14.925341	0.08613421674319882	0.1605206110351803
25362	ENSG00000280051	-1.716246	-14.436225	0.08612281166679411	0.16051164156873743
25363	ATP5PB	-1.7164124	-1.0116786	0.08773027836514335	0.1625680782277683
25364	ENSG00000269458	-1.7164179	-13.1945505	0.08609135423110993	0.16047143720227325
25365	RN7SL170P	-1.7164607	-13.675774	0.08608353770920257	0.16046300935359797
25366	NPIPB12	-1.716468	-1.1774452	0.08770800046432886	0.16253916609376234
25367	RN7SL807P	-1.7166064	-14.007637	0.08605689045573574	0.1604194783116452
25368	F2RL1	-1.7166163	-0.7670511	0.08768665965644164	0.16250580172582085
25369	MMAA	-1.7166882	-0.9091491	0.08767940814992452	0.1624985468901288
25370	RN7SL156P	-1.7168186	-14.324295	0.08601810033711553	0.16036558516966623
25371	RPL23AP54	-1.7168549	-14.288568	0.08601145438506137	0.16035933405986671
25372	AK4P5	-1.7168964	-13.787914	0.08600387896669227	0.16035134951261457
25373	MRPS17P9	-1.7171096	-13.875414	0.08596494220573667	0.1602848899431413
25374	RPL23AP83	-1.7171628	-13.682973	0.08595519589274896	0.16027285406383157
25375	TFDP3	-1.7171689	-15.187995	0.0859540918014525	0.16027285406383157
25376	ENSG00000235729	-1.7171807	-15.63553	0.0859519292827379	0.16027285406383157
25377	NDRG3	-1.7172066	-0.5899268	0.08758471649252797	0.16239103459939566
25378	ENSG00000259983	-1.7172195	-14.812029	0.08594486816260959	0.16027200696112281
25379	DSCC1	-1.7172668	-1.3780125	0.08757173836801325	0.16237315393868068
25380	CIB2	-1.7173815	-0.7407541	0.08754948465897928	0.1623504361571522
25381	TAP2	-1.717503	-0.7496	0.08753026344330388	0.16232715522914096
25382	SSU72P8	-1.7175068	-14.455492	0.08589240359713651	0.1602103397808501
25383	RNU6-607P	-1.7175916	-14.922858	0.08587691030133388	0.1601943529401041
25384	RN7SL570P	-1.7176226	-14.574348	0.08587123996856454	0.16018991166401667
25385	ENSG00000287400	-1.7176914	-0.5326428	0.08749023096151194	0.16226527277920968
25386	YBX2P1	-1.7177117	-15.1592245	0.08585499975109674	0.1601657515276934
25387	RN7SKP19	-1.7180023	-14.438204	0.08580196349990732	0.16008520817280897
25388	ABCB8	-1.7180169	-0.6665837	0.08743542470158154	0.162229885155931
25389	RPL23AP53	-1.718156	-0.9850235	0.08740624034616837	0.1621836194466644
25390	Metazoa_SRP-134	-1.7181973	-14.843345	0.08576640966095994	0.16003519051261558
25391	ENSG00000289947	-1.7183294	-15.4085245	0.0857423330308073	0.15999847238894332
25392	GTF2F2P2	-1.7183697	-14.904834	0.0857349734220217	0.15999086970055232
25393	RN7SL237P	-1.7184489	-14.744948	0.08572054702936044	0.15997007852982542
25394	ZSCAN26	-1.7184844	-0.80766046	0.08735098657188997	0.1621181578595944
25395	FGF7P1	-1.7185603	-14.674181	0.08570024194931687	0.1599444441975945
25396	TRHDE-AS1	-1.7185737	-0.5268495	0.08733451199095002	0.1621181578595944
25397	ENSG00000250505	-1.7187576	-14.117413	0.08566428785689728	0.15988959756449286
25398	LARP7P3	-1.7188175	-14.721854	0.0856533822121091	0.15987537014048633
25399	ENSG00000234061	-1.7190238	-13.660039	0.08561581904766129	0.15981750827901753
25400	HMGB3P3	-1.7191819	-15.358862	0.08558703724719012	0.15978215602314222
25401	PLA2G12A	-1.7191837	-0.49390823	0.08722310644553094	0.16197959187295372
25402	ENSG00000254425	-1.71919	-14.689625	0.08558556034312519	0.15978215602314222
25403	ENSG00000256108	-1.7192324	-14.156094	0.08557783826067673	0.15977723297237417
25404	ENSG00000270347	-1.7192365	-14.620316	0.08557708782881691	0.15977723297237417
25405	ISCA1P3	-1.7192494	-14.09822	0.08557474991787732	0.15977723297237417
25406	ENSG00000288997	-1.7193773	-13.625057	0.08555147001063718	0.15974637601909544
25407	ENSG00000254668	-1.7193832	-14.175125	0.08555039613446369	0.15974637601909544
25408	ENSG00000250242	-1.7194144	-14.703859	0.08554472208120006	0.15974602637895088
25409	ENSG00000212624	-1.7194278	-14.497714	0.08554227485827899	0.15974602637895088
25410	ENSG00000267770	-1.7195452	-14.831068	0.08552090765493049	0.15971380430203272
25411	KRT18P48	-1.7196498	-15.289809	0.08550190649064983	0.15969669168418155
25412	ENSG00000270513	-1.7197183	-14.183703	0.08548942757444424	0.15967950843894926
25413	MTMR10	-1.7199364	-0.40796974	0.08708677323952461	0.16177288569333012
25414	TRBV5-4	-1.7203462	-15.510525	0.08537529653200922	0.15949691911289313
25415	TRAV36DV7	-1.7204642	-15.377043	0.08535387354213568	0.15946913231363602
25416	OR13C9	-1.7205714	-14.32342	0.08533440579599143	0.1594388771275779
25417	Y_RNA-202	-1.7208623	-13.785893	0.08528159185762586	0.15937019170874397
25418	RNU4-30P	-1.721079	-15.743351	0.08524225872461391	0.1593268894120953
25419	ENSG00000285618	-1.7212439	-13.811186	0.0852123661759795	0.15928419346068826
25420	Y_RNA-498	-1.7212654	-14.671732	0.08520844519893486	0.1592829781696568
25421	PGBD4P8	-1.7213775	-14.729813	0.08518812234015186	0.1592543050875395
25422	OR5D16	-1.7214153	-14.776725	0.0851812586966227	0.15925049662193383
25423	ENSG00000235861	-1.7214638	-13.866869	0.0851724811962744	0.15924019999601374
25424	ENSG00000238270	-1.7216612	-15.18686	0.08513668376088412	0.15918549532683954
25425	NDST2	-1.7217858	-0.93559647	0.0867477661684953	0.16136522398014158
25426	UBBP1	-1.7219644	-15.197444	0.08508174939385438	0.15910721677285514
25427	RNU6-83P	-1.7219847	-13.092864	0.08507805828990839	0.15910642406305522
25428	ENSG00000278586	-1.7219924	-14.332194	0.08507667166095945	0.15910642406305522
25429	H3P7	-1.7220287	-13.876406	0.08507008280619642	0.15910372887687815
25430	CAB39	-1.7221147	-0.3152545	0.08669336401142466	0.16128427286370803
25431	ENSG00000258895	-1.7221609	-14.899381	0.08504613430922864	0.15906504776244637
25432	ENSG00000253803	-1.7221632	-14.326512	0.0850457289199593	0.15906504776244637
25433	ENSG00000251555	-1.7222457	-1.1176946	0.08665628043719306	0.16122822437267623
25434	ENSG00000283583	-1.7222584	-15.181102	0.08502847546969172	0.15904423654400027
25435	MTCYBP34	-1.7223644	-14.485477	0.0850092886697041	0.15901445569782785
25436	TAF11L12	-1.7223952	-14.699591	0.08500373527929231	0.1590120960665658
25437	PRKCE	-1.7225996	-0.22065645	0.08660348288768611	0.16117309625346957
25438	NPAP1P7	-1.7227603	-13.708727	0.08493764135746357	0.15889874606529758
25439	PRR32	-1.7228323	-15.29118	0.08492462244191322	0.1588804941865651
25440	AIG1	-1.7230055	-0.2751746	0.08652778760238243	0.16104453279804393
25441	ENSG00000220110	-1.7230524	-14.612988	0.08488482284898675	0.15881823817043017
25442	ENSG00000231353	-1.7232339	-13.9090185	0.08485201077574125	0.15876294696880347
25443	ADPGK	-1.7232752	-0.4996376	0.08647956556872544	0.1609855460269798
25444	MPTX1	-1.723287	-15.438436	0.0848424064572513	0.15875107621821347
25445	OR52Y1P	-1.7233	-15.406957	0.08484005512487942	0.15875107621821347
25446	ENSG00000291147	-1.7233555	-1.0077317	0.08646350864808103	0.16096796177629213
25447	NEK7	-1.723613	-0.31389567	0.08642121892653139	0.16091383800887918
25448	TBC1D3G	-1.7236598	-14.22715	0.08477506156393458	0.1586616428916405
25449	ENSG00000288960	-1.723674	-15.249603	0.08477246695220114	0.1586616428916405
25450	RNA5SP265	-1.7236891	-15.158686	0.08476975573329334	0.1586616428916405
25451	ENSG00000226040	-1.7237515	-14.531929	0.08475847118912862	0.15864888457424706
25452	RN7SL205P	-1.7237962	-13.918915	0.0847504010002613	0.15863987653408382
25453	IGKV2OR22-4	-1.7239739	-14.939072	0.08471833830286822	0.158592051921007
25454	GOLIM4	-1.7241076	-0.3155914	0.08633168112013359	0.16077170964391074
25455	MIR548I2	-1.7241979	-14.833711	0.08467789139666418	0.15852497630392065
25456	NTAN1P3	-1.7242659	-14.979971	0.08466561867347314	0.15851164115800218
25457	MGST3	-1.7242955	-0.5040346	0.0862937173195164	0.160728487297187
25458	RN7SKP168	-1.724296	-14.636791	0.08466019097594513	0.1585075732466965
25459	MTCYBP5	-1.7244171	-14.98133	0.08463833998470531	0.15847884806887033
25460	SNORD3G	-1.7244866	-13.900744	0.0846258196437426	0.15846149748186938
25461	RPL6P16	-1.7246646	-14.795513	0.08459370665517123	0.15841354842120853
25462	RNU4ATAC15P	-1.7246871	-13.836503	0.08458965839585214	0.15841354842120853
25463	MYLIP	-1.724708	-0.7846637	0.08622150659302706	0.16062796205306928
25464	KCNIP2	-1.7248778	-0.74881554	0.08618955935446253	0.16058687536609464
25465	SLC25A36P1	-1.724892	-14.012436	0.08455270661274561	0.15836022051143023
25466	MRTFA	-1.7249024	-0.2772287	0.08618757589663863	0.16058687536609464
25467	RNU2-23P	-1.7249476	-14.359456	0.08454268344337325	0.15835453664853996
25468	SLC2AXP1	-1.7249599	-15.678778	0.08454047601576697	0.15835453664853996
25469	ENSG00000238195	-1.7249852	-14.671139	0.08453590963729463	0.15835403036954163
25470	RPLP0P1	-1.7250222	-14.710432	0.08452924288145679	0.1583512355322264
25471	RNU6-1115P	-1.725048	-13.734786	0.08452460273551271	0.15835115946367154
25472	CLSTN1	-1.7250649	-0.37308586	0.08615770134289433	0.1605459455114513
25473	ATP5F1AP2	-1.7251107	-14.626846	0.08451329884863494	0.15834212939869285
25474	HNRNPRP2	-1.7251343	-14.847104	0.08450905773461154	0.15834027523220007
25475	MIR30C2	-1.7251682	-15.56919	0.08450292029225967	0.15834027523220007
25476	GOLGA1	-1.7252002	-0.36260736	0.08613153639523904	0.1605206110351803
25477	RPL6P4	-1.7252549	-14.154704	0.08448732005883294	0.15831782023337873
25478	ZNF140	-1.7253438	-0.6796574	0.08610546625715162	0.16048951753324903
25479	ENSG00000213087	-1.7254782	-14.037024	0.08444710578505714	0.1582546431740442
25480	ENSG00000226570	-1.7255793	-14.771278	0.08442890248636907	0.15822661894482207
25481	DPPA2P1	-1.725704	-13.45311	0.08440645365235257	0.1581925536202945
25482	MSTO1	-1.7257686	-0.7038477	0.08602826734260188	0.16037839993300768
25483	ENSG00000201384	-1.7257953	-13.687429	0.08439002497466386	0.15817202048403436
25484	NPM1P22	-1.7258981	-14.136177	0.0843714980246916	0.15814338211794893
25485	TIMM17BP1	-1.7259269	-15.743895	0.0843663450847907	0.1581398103517759
25486	MIR30B	-1.726067	-14.3174305	0.08434113112798576	0.1580986336529755
25487	RNA5SP527	-1.7261369	-13.700518	0.08432854315519858	0.1580811222793079
25488	RPL7AP79	-1.7262046	-14.691568	0.08431636661534145	0.1580643808535973
25489	ENSG00000232309	-1.7263113	-14.915702	0.08429718269024307	0.1580405852800561
25490	ENSG00000269600	-1.7263986	-15.024149	0.08428149976037722	0.158017266317504
25491	DDB1	-1.7265097	-0.5191751	0.08589817590746773	0.1602103397808501
25492	ENSG00000276673	-1.7267419	-14.988948	0.08421979880962586	0.15791542886169002
25493	RPL38	-1.7267842	-1.082249	0.08584144476139018	0.16015273454103818
25494	ENSG00000280026	-1.7268822	-14.250789	0.08419459596090477	0.1578786459031244
25495	ENSG00000219391	-1.7270119	-14.980059	0.0841712795666522	0.15784585603014814
25496	HPS1	-1.7270842	-0.50627834	0.08579202937282128	0.1600728063753889
25497	RPL31P57	-1.7271574	-14.491864	0.08414517536289903	0.1578102807449148
25498	N4BP2L2	-1.7272353	-0.26584277	0.08576858263560627	0.16003519051261558
25499	SERBP1P4	-1.727407	-14.689641	0.08410035908326208	0.15773230566368612
25500	ENSG00000257078	-1.7274785	-14.259235	0.08408753457221445	0.15772040051603045
25501	SLAMF8	-1.7276188	-1.4629282	0.08561198870681466	0.15981648430423048
25502	ENSG00000226012	-1.7276473	-14.188799	0.08405723647346902	0.1576696441639702
25503	MIR27A	-1.7276943	-14.093704	0.08404881927357427	0.15765992839199258
25504	RNU2-32P	-1.7277206	-13.995089	0.08404408625700675	0.15765712297934187
25505	ENSG00000224918	-1.7279717	-15.052498	0.08399906630990822	0.1575908822729865
25506	RPL23AP44	-1.7280246	-13.827685	0.08398957423833342	0.15757939074562463
25507	ENSG00000227393	-1.7281122	-14.201537	0.08397387848746184	0.15756183765825754
25508	RN7SL350P	-1.728374	-13.958059	0.08392695397381264	0.15749199663275895
25509	TPRKBP1	-1.7284224	-15.481013	0.0839182770805478	0.1574878514497097
25510	HINT1P2	-1.728475	-14.510605	0.08390886077998104	0.15747624873838126
25511	ENSG00000280104	-1.7286464	-14.17366	0.0838781659029787	0.157436844214425
25512	OR5BB1P	-1.7286645	-13.82608	0.08387492008589352	0.15743682001013115
25513	ENSG00000273537	-1.728725	-15.178544	0.08386410425291203	0.15743472298324315
25514	ENSG00000259992	-1.7287698	-0.9832842	0.08548361132856487	0.15967476907208977
25515	SNRPGP17	-1.7287803	-14.870175	0.08385420320048721	0.15742220460513978
25516	ENSG00000241690	-1.7289326	-13.849973	0.0838269090604485	0.1573770313977301
25517	ENSG00000226523	-1.729023	-13.697917	0.08381073992997903	0.15735274165741844
25518	BNIP3P3	-1.7291178	-15.367492	0.08379378481316975	0.15732697431590933
25519	CROCCP3-1	-1.7291313	-0.5326225	0.08542464306615766	0.159570742924271
25520	PEX2	-1.7291437	-0.7227553	0.08541862446454805	0.15956562101248845
25521	OR5M5P	-1.7292345	-15.195566	0.08377289850547778	0.15729710151733226
25522	HINT1P1	-1.7292719	-15.4198265	0.08376620448099877	0.1572933841989542
25523	PRR13P1	-1.7293388	-14.426284	0.08375423863361996	0.1572830446159195
25524	ENSG00000235243	-1.729352	-15.295191	0.08375187162903605	0.1572830446159195
25525	RPS6P3	-1.7293597	-14.562832	0.08375050075803542	0.1572830446159195
25526	ZCCHC10	-1.72941	-0.70641226	0.08537410092411271	0.15949691911289313
25527	ENSG00000275445	-1.7294915	-15.458882	0.08372693958441768	0.1572525922196169
25528	SOCS2P1	-1.7297972	-14.974066	0.08367228005026472	0.15715943587332865
25529	PECR	-1.7299069	-0.47252926	0.08528455369686369	0.15937019170874397
25530	WDR59	-1.7300901	-0.33470607	0.0852542858916814	0.1593319727655947
25531	TAX1BP3	-1.7301322	-1.165649	0.08523933664107979	0.1593268894120953
25532	MTATP6P30	-1.7303292	-15.52461	0.08357723978940268	0.15699909054406466
25533	POLR2H	-1.7304306	-0.6478928	0.08518983628753549	0.1592543050875395
25534	Y_RNA-561	-1.7304869	-14.472381	0.083549078138814	0.15695224345962905
25535	BCYRN1	-1.7304943	-14.159045	0.08354776561651542	0.15695224345962905
25536	TXNL1P1	-1.7305638	-14.500117	0.08353535116909046	0.15694294053403923
25537	MEMO1P5	-1.7305795	-14.230437	0.08353255509697523	0.15694294053403923
25538	MAGEB6	-1.7307043	-13.264942	0.08351027770445194	0.1569172992498397
25539	RPL7P30	-1.7307576	-15.152372	0.08350076244645552	0.15690990274425973
25540	ANP32BP2	-1.7308471	-15.391396	0.08348478761995946	0.15689199195449335
25541	FUNDC2P2	-1.7308996	-14.859664	0.08347543112881349	0.15688651712056498
25542	XRCC1	-1.7309147	-0.58712596	0.08510189352770826	0.1591268476420678
25543	ASS1P8	-1.7309779	-14.209744	0.08346147619833735	0.156866343801877
25544	SDCBP2P1	-1.7312576	-13.8103485	0.0834115917539092	0.15679073977040453
25545	RN7SKP172	-1.7312831	-14.870911	0.08340705256722122	0.15678825931902027
25546	MTCYBP22	-1.7315333	-14.93287	0.08336245224630325	0.15672256879475258
25547	RPL3P8	-1.7315598	-14.47134	0.083357740942853	0.15671976173403812
25548	SOD1P3	-1.7315905	-15.1902	0.08335225043142946	0.15671548942163438
25549	ENSG00000227293	-1.7324109	-15.267369	0.08320618992763605	0.15647107804664895
25550	GDAP2	-1.7327191	-0.46056327	0.08478355366949104	0.15867143832277295
25551	JTBP1	-1.732915	-15.046509	0.08311652913460364	0.15633265365559182
25552	RPLP0P8	-1.7329606	-15.607425	0.08310844219352718	0.15632348080109645
25553	SUMO2P14	-1.7330313	-15.296898	0.08309585884787689	0.15631188713588956
25554	ENSG00000230120	-1.7330997	-15.296893	0.083083712333652	0.15629507564507997
25555	ADCK5	-1.7332916	-0.82983667	0.08467925189112259	0.15852497630392065
25556	QSER1	-1.7336398	-0.37266043	0.08461940037573183	0.1584555702336918
25557	PIK3CDP1	-1.7338425	-15.2434845	0.08295178720715371	0.1560770471143641
25558	GPR148	-1.7339758	-16.200687	0.08292814099301946	0.15604157957101633
25559	LSP1P3	-1.7341853	-15.248193	0.0828909515971888	0.15598066234707292
25560	MAGEB4	-1.734201	-14.944706	0.082888179883445	0.15598066234707292
25561	ENSG00000254883	-1.7342428	-15.134544	0.08288075738566815	0.155979582824324
25562	ATXN10	-1.7342666	-0.26588637	0.08450792077158069	0.15834027523220007
25563	ENSG00000280881	-1.7345606	-15.197617	0.0828244228461784	0.15591571934605883
25564	Y_RNA-398	-1.7353021	-14.752713	0.08269305774340316	0.15568648132638396
25565	DEF8	-1.7353901	-0.8244211	0.08430471671748296	0.15804862545072318
25566	SLC26A6	-1.7356685	-0.71974176	0.08425539564255732	0.15797440638360055
25567	Y_RNA-60	-1.735708	-15.384559	0.08262124111539434	0.15557533059459724
25568	LRRC3	-1.7358097	-1.4607041	0.08422069732629293	0.15791542886169002
25569	RN7SKP44	-1.73582	-15.183341	0.08260141523996085	0.15554401296761972
25570	PABPC1L2B	-1.7360101	-14.272166	0.0825678025641203	0.1554927433105507
25571	CDAN1	-1.7361327	-0.84715414	0.08417386823374506	0.15784585603014814
25572	OR10N1P	-1.7361393	-14.837702	0.0825449653456287	0.15546175977110363
25573	RPL35AP23	-1.736259	-13.9758835	0.08252381212734741	0.15542793173644662
25574	BOLA3P4	-1.7363809	-15.12821	0.08250225454053157	0.15539333945522363
25575	CSPG5	-1.7365581	-1.4656426	0.08403048573806053	0.15763768228637745
25576	VDAC2P1	-1.7369773	-15.137517	0.08239691856309915	0.15521895246550627
25577	MGMT	-1.737185	-0.2728271	0.08398970524854066	0.15757939074562463
25578	RPL23AP30	-1.7373517	-15.079565	0.08233086130522423	0.15511453440833406
25579	NECAP2	-1.7375518	-0.890555	0.08392273110608932	0.1574901410175082
25580	USP8	-1.7378073	-0.31028667	0.08388143491736644	0.1574369119558279
25581	GAPDHP50	-1.7386773	-14.736631	0.08209729565234407	0.154696413236258
25582	RBM11P1	-1.7390257	-14.599651	0.08203599023216242	0.15458687661362247
25583	OR5D15P	-1.7391561	-14.713981	0.08201304763044319	0.15456158643604187
25584	SLBP	-1.7391613	-0.80079365	0.08363781594081952	0.15710076219571198
25585	RNU6-496P	-1.739173	-15.69815	0.08201006660690838	0.15456158643604187
25586	TPMT	-1.7397258	-0.9544347	0.08353768043005526	0.15694294053403923
25587	ANAPC4	-1.7399733	-0.44070315	0.08349850307592213	0.15690990274425973
25588	IL15RA	-1.7400588	-0.7529007	0.08348038290064362	0.15688976869772858
25589	USP6NL-AS1	-1.7402052	-15.607271	0.08182874641105266	0.15426798392340377
25590	ENSG00000230687	-1.7403334	-15.615999	0.0818062388550812	0.15423749350593305
25591	DLL4	-1.740349	-1.024174	0.08342039604944596	0.15680123694673148
25592	SLC25A14	-1.7403706	-1.1720676	0.08342540502608416	0.1568045997128506
25593	LDB1	-1.7409343	-0.46815786	0.08332724707111405	0.15667452810305452
25594	FAM229A	-1.7410239	-1.3399773	0.083299572318051	0.1566285405901559
25595	HUNK-AS1	-1.7414895	-15.35893	0.08160354002383169	0.1539158658966086
25596	ADORA2A-AS1	-1.7416341	-0.6694089	0.08320129793660416	0.15646792071507046
25597	RPL37P10	-1.7418991	-14.497916	0.08153184463267056	0.15379160126745134
25598	RNA5SP228	-1.7419317	-15.01635	0.08152613743058565	0.15378679270974047
25599	ENSG00000244620	-1.7429326	-15.303749	0.08135112908934873	0.15349233957354144
25600	GTF2IRD1P1-1	-1.7429895	-1.471999	0.08287482255706519	0.155979582824324
25601	OR5BC1P	-1.7430191	-15.345744	0.08133601994854468	0.15347572456037775
25602	VAPA	-1.7430624	-0.35770744	0.08295650763421951	0.15607989834142957
25603	RFX2	-1.7434635	-0.38376626	0.0828839719237963	0.155979582824324
25604	NDUFA6-DT	-1.7434849	-0.6401026	0.08288112123861568	0.155979582824324
25605	TTI1	-1.7436563	-0.519465	0.08285142638789593	0.15595449585395835
25606	OR13C7	-1.7438964	-15.539226	0.08118289457208555	0.15321647094800692
25607	RNY4P9	-1.7440823	-14.65871	0.08115046775997208	0.1531790177516617
25608	EVI5L	-1.7445412	-0.66715944	0.0826911809045637	0.15568648132638396
25609	ENSG00000244559	-1.7450744	-15.028634	0.08097765216413003	0.15290307300977496
25610	ENSG00000249278	-1.7456911	-15.534832	0.08087039205248388	0.1527213848905208
25611	RAP1A	-1.7459155	-0.2993894	0.08245786573434524	0.15531574013812735
25612	ENSG00000224427	-1.7463073	-15.147534	0.08076330092234518	0.15254872501421013
25613	RNU6-25P	-1.7465109	-15.492758	0.08072795440783735	0.15249970610779562
25614	DPF2	-1.7465899	-0.60106504	0.08233511848373706	0.15511453440833406
25615	IGLVV-66	-1.7466242	-15.386495	0.08070827991644015	0.15246845431650255
25616	RPS6P14	-1.7466904	-14.833939	0.08069679415753853	0.15245352044044203
25617	RFC5	-1.7479024	-0.9579324	0.08210817463278217	0.15471092622430746
25618	SIGLEC31P	-1.7479967	-15.555771	0.08047032320493815	0.15209562582705521
25619	RIT1	-1.7484009	-0.7540913	0.08202194890984703	0.15457237986191444
25620	ENSG00000261203	-1.748703	-14.679755	0.08034810626207023	0.1518941024359587
25621	EYA3	-1.7491003	-0.37099656	0.08190430035734973	0.15438053951084602
25622	PDS5B	-1.7492476	-0.2759343	0.08187940471099801	0.15434556207386319
25623	ENSG00000288615	-1.7492999	-15.012258	0.08024491792997467	0.15171080881100651
25624	MTND5P25	-1.7493001	-14.691065	0.08024488551721069	0.15171080881100651
25625	GPX2	-1.7493922	-0.93375975	0.0818436830664875	0.15429017025285724
25626	MSANTD4	-1.7494055	-1.1477729	0.0818477138656703	0.15429179614564364
25627	KRT8P14	-1.7494938	-15.15368	0.08021141761390894	0.1516710264410242
25628	MYO6	-1.7495575	-0.23729755	0.08182464906650215	0.15426623152305544
25629	ENSG00000279005	-1.7497021	-15.005304	0.08017546560110904	0.1516127082534314
25630	DNAJB12	-1.7497164	-0.53416455	0.08179455652563944	0.15422740983023928
25631	GRK2	-1.74973	-0.5452369	0.08179308797347883	0.15422740983023928
25632	OR52P2P	-1.7497311	-15.348323	0.08017046631777888	0.15161125271807682
25633	ENSG00000238004	-1.7499535	-14.567448	0.08013205579952853	0.15155627051908654
25634	ENSG00000274612	-1.7503958	-15.15297	0.08005576411225501	0.1514413860365379
25635	RNU6-644P	-1.7506163	-15.435014	0.08001775204754655	0.15139300241701006
25636	APOOP2	-1.7506374	-15.720929	0.08001412120598597	0.15139201470545907
25637	ENSG00000255445	-1.7506374	-14.530981	0.08001411147248906	0.15139201470545907
25638	TMEM230	-1.7507751	-0.5819418	0.08161195746345515	0.1539188685393803
25639	NEO1	-1.7508119	-0.25794652	0.08160720476098472	0.1539158658966086
25640	RN7SKP55	-1.7508785	-14.905388	0.07997257079286949	0.1513427992255531
25641	IFNA14	-1.7514741	-15.505826	0.07986998870525498	0.15116629265326495
25642	RARA	-1.7515665	-0.5597978	0.0814743176549002	0.15369499597746775
25643	RPUSD4	-1.751604	-0.9231592	0.08146521206454986	0.1536897259954073
25644	MTCO3P4	-1.7516347	-14.499173	0.0798423631457233	0.1511198803090067
25645	ZNF573	-1.7516959	-0.6000388	0.08145180694106718	0.1536703895248756
25646	OR5M9	-1.7519352	-15.498412	0.07979067160271663	0.15104552480890554
25647	PFN1P10	-1.7522485	-14.875478	0.07973680964530898	0.1509722987836739
25648	UBE2Q2P4Y	-1.7524419	-15.13056	0.07970357733978148	0.1509158524550985
25649	BNIP3P34	-1.7524451	-14.226255	0.0797030322807126	0.1509158524550985
25650	Metazoa_SRP-81	-1.7525603	-15.166058	0.0796832347814093	0.1508890682188852
25651	TNIK	-1.7526493	-0.25486654	0.08128978792279133	0.1533944314435654
25652	CADPS2	-1.7527512	-0.28904143	0.08127227938499908	0.1533716981146582
25653	TMEM63B	-1.7527964	-0.5261565	0.08126319772800694	0.15336208351257488
25654	ENSG00000227514	-1.7530689	-14.654258	0.07959589201014475	0.15074712204371443
25655	SNRNP25	-1.7530861	-1.472447	0.08116060088132629	0.1531922070433654
25656	ENSG00000287976	-1.7533025	-0.700677	0.08117626600786802	0.15320989853697997
25657	DLAT	-1.7533697	-0.7195618	0.08116416745714115	0.15319300131110655
25658	A1BG-AS1	-1.7535101	-1.1737207	0.08110721651150983	0.1531033114845145
25659	MIR29B2CHG	-1.7540454	-0.4391754	0.08104728642556988	0.15300204505940465
25660	UFM1P3	-1.7540842	-14.605611	0.0794217969294749	0.15044665733902168
25661	SMAD6	-1.7542069	-0.34718952	0.08101973476318707	0.15295596214373652
25662	ENSG00000230440	-1.7543913	-15.153401	0.0793692059362661	0.15035873300724684
25663	POLD3	-1.7543925	-0.47397247	0.08098879235943846	0.1529034740761392
25664	ENSG00000272861	-1.7547414	-15.910794	0.07930926913208816	0.15026272373631205
25665	FRG2	-1.754803	-15.1514635	0.07929873250018486	0.1502486061510389
25666	CRIPT	-1.755119	-0.83174676	0.08086013709076327	0.15270794058969944
25667	CEP290	-1.7551943	-0.30352214	0.08085218070499818	0.15269883637665316
25668	ZNHIT6	-1.7552485	-0.47924674	0.08084452144314315	0.15269029263257
25669	ENPP7P15	-1.7557701	-0.71658623	0.08075239673434217	0.15253514714084226
25670	ENSG00000225750	-1.7557727	-1.4750476	0.08068845712834574	0.15245352044044203
25671	VBP1	-1.7560878	-1.1768028	0.08069663720225845	0.15245352044044203
25672	WNT4	-1.7561971	-1.115238	0.08066467437193425	0.1524215548876476
25673	ASB2	-1.7564007	-0.9969479	0.08064122303605961	0.15238315468588845
25674	ENSG00000228365	-1.7565148	-15.742176	0.07900626915436658	0.14978771686052103
25675	ITGB5	-1.7565771	-0.41043696	0.08061543563262609	0.1523403369979676
25676	BMP6P1	-1.7567618	-14.689352	0.07896413207746503	0.1497194869922283
25677	CDC42BPG	-1.7567712	-0.8913153	0.08057802532525613	0.1522755511385511
25678	STIM1	-1.7568592	-0.3511039	0.08056742721374098	0.1522614316382629
25679	ENSG00000248237	-1.7569646	-15.037028	0.07892956855665274	0.14967143528569274
25680	RNU6-1170P	-1.7573537	-14.933071	0.07886326851672443	0.14955736010854964
25681	LINC01810	-1.757552	-14.738584	0.07882948479272539	0.1495047120142236
25682	OSTCP6	-1.7576091	-15.380463	0.07881975637954043	0.14949230784276601
25683	LINC00667	-1.7576301	-0.7839556	0.08043391992441419	0.15203862253926648
25684	MTND4LP16	-1.7576438	-14.402444	0.07881385025747403	0.1494869281339229
25685	CUTALP	-1.7577739	-0.65527266	0.08040850179433665	0.1519964762200375
25686	UBE2SP1	-1.758032	-14.762924	0.07874778501853706	0.14939071425137193
25687	AGTRAP	-1.7582752	-1.3646972	0.08031862224751124	0.1518442589467488
25688	SIAH1P1	-1.7588701	-15.015596	0.07860528316012425	0.1491436172107742
25689	RN7SL296P	-1.7589251	-15.446564	0.07859593763361557	0.1491316957288841
25690	MFAP2	-1.7590759	-1.2263424	0.0801774626401622	0.1516127082534314
25691	OTULINL	-1.759199	-0.7237919	0.08016331646208294	0.1516040267269421
25692	RNA5SP146	-1.759491	-15.019368	0.07849986971466717	0.1489784355169471
25693	CTNNBL1	-1.759567	-0.452021	0.08010761390619056	0.15151860515141566
25694	KDM1A	-1.7596202	-0.39123088	0.0800975893399413	0.15150873589731836
25695	ENSG00000244249	-1.7596208	-14.203285	0.07847782721716622	0.14894240733549868
25696	ANKRD40	-1.7597836	-0.83779633	0.08006526181264229	0.15145346953667083
25697	BICRAL	-1.7598944	-0.3342652	0.0800503560191553	0.1514370382029689
25698	GAPVD1	-1.7599345	-0.36634207	0.08004483508963088	0.15143247656248182
25699	ATIC	-1.7599947	-0.65686053	0.08003220384482086	0.15141446242560552
25700	ALG12	-1.7600844	-0.97622937	0.08000918531339497	0.15139201470545907
25701	ATP5PO	-1.7601733	-0.8608407	0.07999391410010398	0.15137730740836494
25702	RN7SKP77	-1.7601863	-15.046898	0.078381935724817	0.1488068108817254
25703	RPS29P3	-1.76037	-15.445889	0.07835079024917416	0.14875928042240566
25704	CLDN25	-1.7605863	-14.546587	0.07831415376630475	0.14870711456412342
25705	ENSG00000269935	-1.7605994	-15.655613	0.07831193587198788	0.14870711456412342
25706	ENSG00000290776	-1.7607363	-15.340657	0.07828874005102103	0.1486822285469617
25707	CDC34	-1.7608126	-1.1884036	0.07988735561179859	0.15119328605897042
25708	MED15P9	-1.7609445	-14.990336	0.0782535010469246	0.148644107890281
25709	ENSG00000249435	-1.761031	-14.984704	0.07823885071854632	0.14862207646636638
25710	NELFB	-1.7611449	-0.6323258	0.0798339840480823	0.15111576768272678
25711	USP46	-1.7613395	-0.5653343	0.07980266031629744	0.15106234751158565
25712	DTNBP1	-1.7615683	-0.4132514	0.0797650211412546	0.15100283779881887
25713	SVBP	-1.7616075	-1.4742458	0.07973958883352246	0.1509722987836739
25714	OR4A18P	-1.7617037	-14.683885	0.07812508235510485	0.1484522889234
25715	PDCD10	-1.7621716	-0.4943652	0.07966398937845558	0.15085849100762286
25716	ANKRD18CP	-1.7621903	-0.81884384	0.07965685764370828	0.15085085178041244
25717	RBBP4P3	-1.7622166	-15.302251	0.07803842306874725	0.1483165564766754
25718	ENSG00000259972	-1.7624601	-0.34542137	0.07961644709587465	0.15078018747277372
25719	MTHFD2P3	-1.7625327	-15.12538	0.07798503299359377	0.1482382269691256
25720	ENSG00000259695	-1.7631441	-14.997978	0.07788188468690718	0.14804793584522624
25721	MRGPRX4	-1.7632489	-14.330849	0.07786421287884578	0.1480201209655319
25722	NACAP6	-1.7634113	-15.3225565	0.0778368598543132	0.1479738991718201
25723	ENSG00000235224	-1.7637793	-15.260261	0.07777485353015963	0.14786756528506728
25724	ENSG00000227785	-1.7640902	-14.464509	0.07772250620848836	0.1477795801710513
25725	RPL30P2	-1.7640996	-15.179935	0.07772090367529233	0.1477795801710513
25726	PHF11	-1.7641467	-0.5877497	0.07932875216066654	0.15028794291850375
25727	TRAPPC8	-1.7641913	-0.35960928	0.07932407064790159	0.15028492033969468
25728	SPRR2F	-1.7646663	-15.369432	0.07762557213558935	0.14762985674681442
25729	CBR1	-1.7647799	-1.4761742	0.07920530615882444	0.1500774288674539
25730	MTSS1	-1.7649311	-0.29773846	0.07919453864447346	0.15006286548282366
25731	AMT	-1.765023	-0.9864811	0.07917123814154461	0.15003544294404286
25732	HIPK2	-1.7650436	-0.27979386	0.07917698567125872	0.15003544294404286
25733	EIF4E2	-1.7650471	-0.6239633	0.07917608957487716	0.15003544294404286
25734	ENSG00000229112	-1.7650732	-15.001024	0.07755716145222717	0.14751703505060182
25735	ASPHD1	-1.7650789	-1.2143402	0.07916736669148249	0.15003544294404286
25736	NELFCD	-1.7651321	-0.5891893	0.0791608673684711	0.1500340904144861
25737	TEX264	-1.7654482	-1.0634415	0.07910599218458307	0.14994175647691213
25738	ZFAND4	-1.7654663	-0.70274186	0.07910372122757098	0.14994175647691213
25739	LINC00165	-1.7656904	-15.121513	0.07745349307203257	0.1473543854991539
25740	RPL7AP19	-1.7658354	-14.793559	0.0774291578721569	0.1473138431808992
25741	ENSG00000274351	-1.7661582	-15.281806	0.07737500791797992	0.14722807547336328
25742	TLR9	-1.7661643	-14.740365	0.07737398996133923	0.14722807547336328
25743	SETMAR	-1.7663685	-1.2523566	0.07894748516030389	0.1496937519891165
25744	RN7SL607P	-1.7664086	-14.5242195	0.0773330285666516	0.14717695111531967
25745	VIPAS39	-1.7664129	-0.6627187	0.07894339478199533	0.14969182458895758
25746	PPIAP91	-1.7666892	-15.378241	0.07728599011901188	0.1471046764438398
25747	FRG2LP	-1.7671795	-16.144451	0.07720386238647574	0.14698282538397103
25748	NET1	-1.767363	-0.49217856	0.07878671535765269	0.149447102578077
25749	PPTC7	-1.7676768	-0.6304089	0.07873438807877804	0.14937111810589945
25750	RRAS2P2	-1.7680595	-15.500905	0.0770566441000039	0.14674270508298098
25751	PPIAP7	-1.7682681	-15.389453	0.07702178186823572	0.1466877877754925
25752	RN7SL366P	-1.7683061	-15.259297	0.0770154228350268	0.1466871503919014
25753	RNU6-1048P	-1.7685615	-14.951343	0.0769727733406222	0.14662312208650968
25754	RNU6-510P	-1.7691902	-15.040622	0.07686782976024953	0.14644613175011273
25755	CMTM1	-1.7692882	-1.0771623	0.07845153796778619	0.14890411957575914
25756	IBTK	-1.7693822	-0.36795744	0.07845006142732279	0.14890411957575914
25757	SCMH1	-1.7694546	-0.23805416	0.0784379264015641	0.14888989046592746
25758	MKNK2P1	-1.7694865	-15.277035	0.07681840907393936	0.14636342912800576
25759	RN7SL718P	-1.7694982	-14.574123	0.07681644703024848	0.14636342912800576
25760	RNF149	-1.7695447	-0.3518648	0.07842319815673474	0.14886773617512544
25761	BMF-AS1	-1.769619	-14.772426	0.07679632569371807	0.1463328038749729
25762	DENND2B	-1.7696271	-0.28425255	0.0784066555828843	0.14884793831183923
25763	CCNG1	-1.7699163	-1.0482194	0.07835829488221116	0.14876772881769665
25764	TESC	-1.770006	-1.2554647	0.07833491051047371	0.14873492950869655
25765	SLC25A29	-1.7701184	-0.65511096	0.07832410181056927	0.1487202054809959
25766	C8orf76	-1.7704144	-0.71060586	0.0782743282509552	0.14866627290035164
25767	LY75	-1.7704439	-0.4412835	0.07827048121333895	0.14866476438734663
25768	NBL1	-1.7708105	-0.41538587	0.07820999965278712	0.14858465895881975
25769	ENSG00000225218	-1.7708886	-0.9912422	0.07819375988459737	0.14856539810620434
25770	GPRC5A	-1.770933	-0.5699638	0.07818541232273278	0.14855533395600629
25771	LTO1P1	-1.7709435	-15.644686	0.07657578248786574	0.14596396804423384
25772	ELOBP1	-1.7710239	-15.768097	0.07656241268877946	0.1459471030429503
25773	ISG20L2	-1.771177	-1.0254968	0.07814187907654738	0.1484784122388585
25774	PRDX2P1	-1.7712299	-14.417698	0.07652816698262924	0.14591318569046155
25775	ALDH16A1	-1.7714831	-0.94079965	0.07809476292302715	0.14840625789532413
25776	ENSG00000266775	-1.7716047	-15.491184	0.07646588704128632	0.14580585642102514
25777	ENSG00000239397	-1.7716414	-15.411616	0.0764597887330548	0.14580242182556383
25778	KDM7A	-1.771713	-0.35016555	0.07805969825275653	0.14834541211757024
25779	KATNB1	-1.7717537	-1.1043268	0.07804627874244419	0.14832569786916747
25780	LCE1B	-1.7719617	-15.186883	0.07640660603698035	0.14573442085528363
25781	ANKRD13C	-1.7720212	-0.39752117	0.07800976092661047	0.14827944331007326
25782	SUPT4H1P1	-1.7721539	-14.675108	0.07637470699391784	0.14568903917857381
25783	LINC02560	-1.7722087	-14.617463	0.07636560255038316	0.1456773782904481
25784	ENSG00000235592	-1.7722261	-15.027207	0.0763627174702739	0.1456773782904481
25785	ENSG00000255556	-1.7727838	-14.4918585	0.07627023640638415	0.14551255524066975
25786	ENSG00000257426	-1.7727842	-14.57594	0.07627016080336736	0.14551255524066975
25787	MIR324	-1.7730117	-15.093727	0.07623244449289791	0.14545754964012
25788	S100PBP	-1.773116	-0.5063577	0.07782719476741998	0.14796130122130854
25789	ENSG00000230714	-1.7735994	-15.440465	0.07613512179110397	0.14529462187409597
25790	ENSG00000249926	-1.7736127	-15.155705	0.07613290655542006	0.14529462187409597
25791	ENSG00000264431	-1.7741145	-16.012163	0.07604988643169958	0.14515910427428805
25792	ENSG00000274478	-1.7741244	-14.497128	0.07604826624006247	0.14515910427428805
25793	RN7SL51P	-1.7741926	-14.900582	0.07603698594599301	0.14514715775931825
25794	XRRA1	-1.7744333	-0.36769226	0.07760679195887629	0.14759990450354843
25795	CENPA	-1.7744706	-0.9660777	0.07759636170620869	0.14758583121266017
25796	ENSG00000261364	-1.7745322	-15.901161	0.07598083474101643	0.1450593387529014
25797	TSPAN4	-1.7752941	-0.77539206	0.07745779833861074	0.14735681941923845
25798	CHRNB1	-1.7754376	-1.2179284	0.07737463994201771	0.14722807547336328
25799	ENSG00000259507	-1.7754545	-15.16446	0.07582854607747952	0.14480035043844003
25800	KIR2DP1	-1.7758261	-14.729597	0.07576726011435791	0.1447134334743537
25801	RPL35AP10	-1.7758808	-15.569631	0.07575824244487885	0.14470582037971014
25802	MFSD8	-1.7759967	-0.6235659	0.07735062433661923	0.1472046857612522
25803	ENSG00000257897	-1.7761744	-15.447213	0.07570984633244106	0.14462472430460183
25804	DCTN4	-1.7764145	-0.45544556	0.07728068171461844	0.14710210693746492
25805	PPP3CB	-1.7764765	-0.372463	0.07727130121854964	0.14709396555159604
25806	CCDC137	-1.7770932	-0.80223805	0.07716373268071722	0.1469179127374425
25807	BACE1	-1.7772182	-0.5548005	0.07714585768512644	0.14688962220637658
25808	CXADRP2	-1.7773039	-15.198478	0.07552391914852012	0.14432050756139667
25809	RNU2-8P	-1.7775133	-14.413281	0.07548950117148988	0.14426605949490676
25810	TTC22	-1.777633	-0.8075376	0.07707596013021009	0.14677374990892628
25811	ZNF346	-1.7778064	-0.4509858	0.07705034212262488	0.14673644209016412
25812	ENSG00000280220	-1.77781	-15.536967	0.07544075006670961	0.14418986799908257
25813	HAPLN3	-1.7779552	-1.4834732	0.07700728409882297	0.14667738573334693
25814	PA2G4	-1.7781794	-0.6860378	0.0769857789991345	0.1466421601228136
25815	PROS1	-1.7783843	-0.49200577	0.07695215793791876	0.1465953208645608
25816	ANO10	-1.7785171	-0.315965	0.07693363296039778	0.14656576394278426
25817	XRN2	-1.7789459	-0.3573172	0.07686311182753765	0.14644287244825618
25818	ENSG00000258439	-1.7790637	-14.400391	0.07523498612078205	0.1438530509289664
25819	SIX6	-1.7790775	-15.307628	0.07523273275875945	0.1438530509289664
25820	ENSG00000235993	-1.7793592	-15.162973	0.07518654987637723	0.1437830200620388
25821	UNCX	-1.779458	-14.978116	0.07517037348696409	0.1437629116901718
25822	ENSG00000279784	-1.7795258	-15.322971	0.07515928030414198	0.14375909788888871
25823	ENSG00000290548	-1.7795893	-0.5940316	0.07675589993832836	0.14627294416516845
25824	ENSG00000236267	-1.779733	-15.553988	0.07512535187391547	0.14371113585873968
25825	RPL11P5	-1.7799304	-14.3867855	0.07509302905040262	0.14366970724460007
25826	PPIAP17	-1.7799627	-14.654636	0.07508774876079048	0.14366742060164134
25827	RPS2P2	-1.7799934	-14.661627	0.07508270184449614	0.14366742060164134
25828	GLYCTK	-1.7803178	-0.7190429	0.07663553337698845	0.14606071012455807
25829	ENSG00000279438	-1.7805303	-14.949824	0.07499488523674348	0.14352357625005635
25830	RNF31	-1.7807461	-0.6770031	0.07656393776825027	0.1459471030429503
25831	Metazoa_SRP-59	-1.7810731	-14.575184	0.07490617576409292	0.1433876158553379
25832	MHENCR	-1.7811835	-1.2743648	0.07648759966469817	0.1458415477083583
25833	ENSG00000253798	-1.7813572	-15.361815	0.07485978305560304	0.14332134436396277
25834	ENSG00000287610	-1.7813624	-15.168071	0.07485892726174018	0.14332134436396277
25835	PRPF38B	-1.7813907	-0.34690458	0.07646109180215303	0.14580242182556383
25836	ENSG00000271454	-1.7813952	-15.524959	0.07485357188695224	0.1433207220158371
25837	ENSG00000271624	-1.7814047	-15.732659	0.07485202324212073	0.1433207220158371
25838	PAXBP1	-1.78142	-0.33866057	0.07645739135262308	0.14580242182556383
25839	MTHFD2P2	-1.7814265	-14.929438	0.07484845281214066	0.1433207220158371
25840	KDM4A	-1.7814748	-0.3962163	0.07644836891903156	0.14580099747861672
25841	RPL23AP92	-1.7815261	-14.36323	0.07483221270852776	0.14329672818528114
25842	MAGED4	-1.78164	-15.242473	0.07481361089149759	0.143273803359777
25843	ENSG00000249692	-1.7816664	-15.293963	0.0748093166014167	0.143273803359777
25844	PEF1	-1.7816833	-0.9630546	0.0764074753229517	0.14573442085528363
25845	ENSG00000254989	-1.7818352	-15.086611	0.07478177235109713	0.14323956694279924
25846	ENSG00000271712	-1.7821746	-14.903639	0.07472642398298773	0.14314481138870022
25847	ARPC4	-1.7825655	-0.6964351	0.07626741489884446	0.14551255524066975
25848	NEDD8P1	-1.7827863	-15.112766	0.07462676906001027	0.14297641040539696
25849	ENSG00000272801	-1.7828876	-14.940502	0.07461027687775482	0.14295043724251105
25850	COL27A1	-1.7830465	-0.26887974	0.07618889606514317	0.14538584876882218
25851	Y_RNA-718	-1.783066	-15.397096	0.07458121101416962	0.14290599307369792
25852	TRAV37	-1.7836946	-14.747651	0.07447896828417949	0.14272131576370256
25853	PMS2P3-1	-1.783883	-1.2376319	0.07605218666996971	0.14515910427428805
25854	CDCA4P2	-1.783909	-15.521364	0.07444412960604169	0.14266578346208406
25855	PRIMPOL	-1.7840352	-0.5190566	0.07602822311611009	0.14513611953384276
25856	ENSG00000267399	-1.7840773	-15.822568	0.07441676165958482	0.1426245605611579
25857	METTL21A	-1.7841349	-0.939454	0.07601226607019243	0.1451113463125262
25858	ZNF486	-1.7842742	-0.90833914	0.07598204470222614	0.1450593387529014
25859	ENSG00000285725	-1.784433	-1.4862808	0.07595419906148601	0.14501754825908594
25860	ENSG00000235578	-1.7844467	-14.839803	0.07435676716348037	0.14252079534487216
25861	IGLVI-70	-1.7846656	-15.464695	0.07432123105386568	0.14245828976860392
25862	TMED10	-1.7847036	-0.5784236	0.07592063238863037	0.14495914354289438
25863	RPL7P38	-1.7847393	-14.790879	0.07430928154728128	0.14244099164690036
25864	ENSG00000289209	-1.7847857	-15.640464	0.07430174044406088	0.1424321428178585
25865	SLC25A15P4	-1.7847942	-15.141325	0.07430035688662272	0.1424321428178585
25866	ENSG00000236246	-1.7847991	-15.18061	0.07429956183305532	0.1424321428178585
25867	ENSG00000258007	-1.784961	-15.510994	0.07427330037803105	0.14239444044759483
25868	DNAJA1P6	-1.7849646	-14.666846	0.0742727305649839	0.14239444044759483
25869	USP17L14P	-1.7851429	-13.868492	0.0742437906549021	0.1423492005934663
25870	PDHA1	-1.7852552	-0.6381974	0.07582814034752586	0.14480035043844003
25871	UFD1	-1.7852968	-0.5969277	0.07582048523093612	0.144796313324554
25872	TTTY4B	-1.7854075	-15.219131	0.07420090064762819	0.14228924826691072
25873	FUT6	-1.7854543	-1.0449299	0.07579172036153853	0.14474705667540702
25874	NFE2L1	-1.7856226	-0.5865727	0.07576817145048248	0.1447134334743537
25875	ENSG00000235922	-1.7856748	-14.593458	0.07415758704492385	0.14221583335052143
25876	WHAMMP1	-1.7858075	-0.8817995	0.07573554204076811	0.1446681347101799
25877	ENSG00000251195	-1.7858211	-15.385582	0.07413388407243134	0.14217753176430614
25878	OR7E110P	-1.7861274	-15.052411	0.07408427442528018	0.14209357999063782
25879	OR7E59P	-1.7862012	-15.590106	0.07407232989880377	0.1420762661551044
25880	ENSG00000257395	-1.7862158	-15.294644	0.07406998661154286	0.1420762661551044
25881	FGFR1OP2P1	-1.7864519	-15.105461	0.07403177712257773	0.14200966960709382
25882	ENSG00000240627	-1.7864552	-15.386585	0.0740312414884336	0.14200966960709382
25883	IFNL4P1	-1.786462	-14.576921	0.07403015284333667	0.14200966960709382
25884	HCFC1-AS1	-1.7864708	-15.190286	0.07402872850080176	0.14200966960709382
25885	RN7SL507P	-1.7867664	-14.704524	0.07398089697936885	0.14193443332550543
25886	OSBPL9	-1.786931	-0.27236417	0.0755590902988648	0.14437510638356643
25887	OR4B1	-1.7871038	-14.8820915	0.07392637237905852	0.14184659109989725
25888	CSNK1G3	-1.7871078	-0.40456897	0.07552908946729577	0.14432472430364407
25889	SEPTIN7	-1.7874256	-0.3731091	0.07547962525339445	0.14425850826490594
25890	LIMK2P1	-1.7876409	-15.328068	0.07383961106878446	0.1417136194461916
25891	OR51A6P	-1.7877612	-14.668953	0.07382020029451777	0.14168194986570082
25892	TNFAIP2	-1.7878696	-0.784317	0.07539828734862992	0.1441143652289654
25893	OR8A2P	-1.7880467	-14.899888	0.07377411503525733	0.14161024256945057
25894	PALLD-AS1	-1.7881198	-15.022432	0.07376233946503669	0.14160541751354935
25895	RNU6-1128P	-1.7881896	-14.940008	0.07375106124208419	0.14159389632828764
25896	ENSG00000254596	-1.7882583	-15.327773	0.0737399861441225	0.14157821499946688
25897	C17orf100	-1.7883747	-1.288042	0.07530745539046915	0.14396900493090986
25898	TXLNGY	-1.7884547	-0.49016482	0.07531098166997305	0.14397009442428937
25899	TAC3	-1.7885195	-0.66716605	0.07529822626593673	0.14395701251172216
25900	ZNF816	-1.788756	-1.2715304	0.0752501319959158	0.14387636152089156
25901	GSTM3P1	-1.78895	-15.298103	0.07362852460715794	0.14138650991007007
25902	LTO1	-1.7891643	-0.7478147	0.07519122468363638	0.1437863135020704
25903	SAP130	-1.7893203	-0.40707976	0.07517161215530335	0.1437629116901718
25904	PI4KAP2	-1.7895094	-0.84866744	0.0751383047000599	0.14373026798191205
25905	HSPE1P10	-1.789534	-15.175007	0.0735345146048357	0.14123383128480732
25906	ATP6V1G1P2	-1.789745	-15.138405	0.0735005726106451	0.1411742086058687
25907	RYK	-1.7897738	-0.36352995	0.07509886803123694	0.14367176096582898
25908	PKIG	-1.7897835	-0.46208313	0.07509484430991109	0.14366970724460007
25909	RNY4P20	-1.7898022	-15.392461	0.07349136791521224	0.1411620965856114
25910	LIPH	-1.7898276	-0.7419282	0.07508602920683795	0.14366742060164134
25911	LINC02595	-1.7899406	-0.9546833	0.07506044006695298	0.14363209990099712
25912	ZNF124	-1.7901628	-0.5105693	0.07503491544531758	0.14358889941669584
25913	VN1R18P	-1.7901826	-15.229729	0.07343020492544494	0.14106130648754706
25914	ENSG00000249842	-1.7902427	-14.503725	0.07342055053745658	0.14104832419713048
25915	ENSG00000260104	-1.7904047	-15.253238	0.07339452471087053	0.14100945138951249
25916	ENSG00000291272	-1.7907059	-1.1409155	0.07493970589922636	0.14344052346044042
25917	TSG101	-1.7914294	-0.4615301	0.07483057615653946	0.14329672818528114
25918	WIPI1	-1.7915182	-0.74305606	0.07481435676281918	0.143273803359777
25919	SLC37A2	-1.7915646	-0.82427394	0.0748029682241512	0.14326889587743705
25920	VCPKMT	-1.7917917	-1.0352209	0.07476783366118553	0.1432185014999179
25921	MIR4513	-1.7918113	-15.446652	0.07316882862126796	0.1406146652012039
25922	ARL2BPP8	-1.7918372	-14.546395	0.07316468899372554	0.14061225875592748
25923	RNU6-1043P	-1.7920164	-14.093682	0.07313597851852081	0.14056262853796378
25924	ZBTB22	-1.7922989	-1.4905326	0.07466518576444968	0.1430443847656151
25925	ENSG00000197813	-1.792301	-1.0977408	0.07468018846323705	0.14306187080692018
25926	UGT1A11P	-1.7923903	-15.339291	0.07307610784363475	0.1404586477648139
25927	HOXA3	-1.7924229	-0.3803406	0.07466988726834921	0.14304776436640715
25928	HMGN1P33	-1.7925003	-14.728125	0.07305850719153557	0.1404303604978646
25929	RN7SKP178	-1.792511	-15.446297	0.07305678665667134	0.1404303604978646
25930	ENSG00000250887	-1.7925773	-15.463914	0.07304617879662556	0.14041774819555802
25931	LINC02189	-1.7929131	-14.651151	0.07299246372574099	0.14032002994300233
25932	RBM4	-1.7933244	-0.43149018	0.07452668493700698	0.14280713398372416
25933	ENSG00000249722	-1.7935281	-14.755087	0.07289416362656607	0.140153189366966
25934	ENSG00000264179	-1.7935971	-15.215125	0.07288313293399086	0.14013751362654428
25935	ENSG00000271269	-1.7936757	-14.870741	0.07287060008621181	0.14011894823494994
25936	PHC3	-1.7937196	-0.31798702	0.07446450883727246	0.14269922286154155
25937	RPS20P32	-1.7940338	-14.845588	0.0728134133235845	0.14002009774550958
25938	EGLN2	-1.794178	-0.82368845	0.07438364469253296	0.14256670061543492
25939	RN7SL519P	-1.7943394	-14.420913	0.07276464709249571	0.1399538996054487
25940	RPL23AP70	-1.7946637	-15.860973	0.07271293732077659	0.13986407258920788
25941	PPP1R2P5	-1.7946643	-15.286255	0.07271284054193529	0.13986407258920788
25942	ENSG00000227062	-1.794895	-15.334151	0.07267606122893493	0.13982217247655945
25943	MTND3P17	-1.7949065	-15.649749	0.0726742450432406	0.13982217247655945
25944	PREP	-1.7950906	-0.37022436	0.07424385695251244	0.1423492005934663
25945	DCTN2	-1.7951918	-0.5419149	0.0742270562776074	0.14232819571630212
25946	TXNDC15	-1.7952253	-0.59744984	0.07421918017760999	0.14231869728655108
25947	SSX4	-1.79554	-15.070238	0.07257334659207629	0.13964662685083498
25948	ENSG00000257609	-1.7959818	-15.461714	0.07250304744665502	0.13953712013638328
25949	ENSG00000279655	-1.7962945	-14.444842	0.07245333690406296	0.13945427455650206
25950	PHKG1P1	-1.7963413	-15.553527	0.07244588050427966	0.13944543433981862
25951	RNU2-17P	-1.7966124	-14.651687	0.07240281432617547	0.13938457669418455
25952	LARP1	-1.7968906	-0.29710853	0.07395709979186627	0.14189436788528498
25953	ENSG00000279725	-1.7971243	-15.417186	0.07232153137806675	0.1392391055210364
25954	OR5J1P	-1.7972037	-14.523733	0.072308929766948	0.13922034799315358
25955	EMC10	-1.7972327	-0.4925186	0.073899465915813	0.1418005512891864
25956	RPL10P18	-1.7974311	-15.3985615	0.07227284451440914	0.13915637285160118
25957	ENSG00000216352	-1.7975042	-15.323043	0.07226125242569827	0.1391450561734541
25958	OR8I1P	-1.7978005	-15.67976	0.07221425476882301	0.1390655559448016
25959	RPL7AP55	-1.7979169	-14.766406	0.07219580892197375	0.13903553220557116
25960	ENSG00000238139	-1.7979511	-15.290963	0.0721903932021342	0.13903060065481024
25961	SNX4	-1.7980431	-0.39239362	0.07377392333817304	0.14161024256945057
25962	ENSG00000217041	-1.7980698	-15.389166	0.07217157106060022	0.13899984842828197
25963	ZBTB11	-1.7980889	-0.6160837	0.07376287786081988	0.14160541751354935
25964	PPIAP9	-1.7984898	-14.80307	0.07210506021428713	0.1388827363175001
25965	ENSG00000273132	-1.7985027	-15.006981	0.07210301289024947	0.1388827363175001
25966	ENSG00000289501	-1.7986587	-14.64085	0.072078317168467	0.1388531939344913
25967	SLC6A8	-1.7986959	-0.6436362	0.07366475086475985	0.14145049633737136
25968	ENSG00000213940	-1.7991023	-15.378598	0.07200812072143226	0.13873991940226738
25969	CROCCP2-1	-1.7991214	-0.66291404	0.07359889639598656	0.14134076254798303
25970	RPL31P7	-1.7991313	-14.827991	0.07200355209666492	0.13873660599839316
25971	ENSG00000280440	-1.7991537	-14.99284	0.07200000310237398	0.13873525703633952
25972	H3P40	-1.7999002	-15.8752	0.0718820220074429	0.13855726360506865
25973	ENSG00000289071	-1.7999214	-14.667321	0.07187867519177041	0.138556296737871
25974	C21orf58	-1.8000816	-0.6893431	0.07344486600310919	0.14108390535361173
25975	ENSG00000287791	-1.8001039	-14.356001	0.07184985782961499	0.13850622977541727
25976	ENSG00000278095	-1.8001537	-15.4409485	0.07184199682715549	0.13849675461563277
25977	RN7SL211P	-1.8001821	-14.933522	0.0718375168196484	0.13849675461563277
25978	RPL19P18	-1.8003594	-15.517756	0.07180953731031355	0.13845590719157658
25979	PHIP	-1.8010472	-0.25096598	0.07329738521339815	0.14083949120588948
25980	ENSG00000286483	-1.8015395	-15.734693	0.07162351061630233	0.1381355136630769
25981	ENO2	-1.8016711	-1.3773953	0.07318560693325077	0.14063580958233154
25982	ZDHHC11	-1.8017939	-0.81386715	0.07317544972010297	0.14062184011955228
25983	RPL19P1	-1.8021657	-14.624105	0.07152495628054449	0.13797275979203624
25984	PTGR3	-1.8022103	-0.63600576	0.0731108384229409	0.1405198567123328
25985	ENSG00000252236	-1.8026496	-15.531992	0.07144888881775989	0.13783148421990457
25986	RN7SL91P	-1.802827	-15.296084	0.07142100089805677	0.13779406131823496
25987	ENSG00000285483	-1.8029059	-15.408282	0.07140861924830465	0.13778109038210468
25988	RPLP0P3	-1.8038427	-14.647341	0.07126159863044967	0.13754646571960516
25989	DNAJB6P5	-1.8039323	-15.25634	0.07124753785157681	0.13752477697475476
25990	ENSG00000290596	-1.8039968	-1.5073944	0.07271507227840086	0.13986407258920788
25991	IGBP1P5	-1.8040537	-14.894472	0.07122850292485965	0.1374989350868044
25992	OR4A46P	-1.804134	-14.84955	0.07121592533479143	0.13748555528062134
25993	ENSG00000230392	-1.8042333	-1.5083244	0.07267276643501641	0.13982217247655945
25994	PFDN2	-1.8042372	-1.0144718	0.07279048662873591	0.13998771096193105
25995	TTC3	-1.8043438	-0.23699558	0.07277789070384336	0.13997384366097015
25996	ENSG00000236512	-1.8044059	-15.562662	0.07117331109060177	0.13741962982674352
25997	LYPLA1P2	-1.8045244	-14.883729	0.07115474789098876	0.1373946832987855
25998	ALDH7A1P4	-1.8045632	-14.619099	0.07114867389064813	0.1373938504689818
25999	LINC00421	-1.8047328	-15.174432	0.07112212412606529	0.13735892130442703
26000	C1QL1P1	-1.8051608	-14.641697	0.07105513932377945	0.13723499543068976
26001	KRIT1	-1.8051891	-0.35645825	0.0726446598163107	0.13977832564442288
26002	OR4C13	-1.805273	-15.014426	0.0710375805616678	0.13720652434030456
26003	EEF1A1P34	-1.8053905	-15.074679	0.0710192150987704	0.1371819339526366
26004	CHMP1AP1	-1.80543	-15.716603	0.07101302130015244	0.13717765101667945
26005	RPL13AP	-1.8055018	-15.683962	0.07100181162014192	0.1371700806235439
26006	PPIAP43	-1.8056155	-15.241416	0.07098401907797168	0.1371465884173404
26007	ENSG00000250928	-1.8056171	-15.537083	0.07098378941187994	0.1371465884173404
26008	SLC25A5P6	-1.8056532	-15.450915	0.07097813398529917	0.13714610041725583
26009	IDI1P1	-1.8056695	-15.112251	0.0709755822664058	0.13714610041725583
26010	RB1	-1.8056997	-0.33373892	0.07256336723553372	0.1396365418571459
26011	PAICSP5	-1.805876	-14.878744	0.07094332099942295	0.13708971255227567
26012	RPS27P27	-1.8059298	-14.599778	0.07093492732585233	0.13707893217914113
26013	ENSG00000272021	-1.8060851	-15.207548	0.0709106600710397	0.13703747466722851
26014	MRPS28	-1.8061671	-0.4435567	0.07248807317701875	0.13951561882754165
26015	ENSG00000274451	-1.8062533	-15.251848	0.07088438507068458	0.1369975705112592
26016	PP2D1	-1.806477	-1.497719	0.07241148565335516	0.13939575951089417
26017	FBXO22	-1.8067379	-0.42438442	0.07239830950904813	0.1393814143693072
26018	ENSG00000256691	-1.8070383	-14.528955	0.07076192360960538	0.13678260453064592
26019	NDUFB11P1	-1.8074098	-14.820897	0.07070402500051956	0.13669238991128274
26020	LINC00273	-1.80759	-15.340255	0.07067593470553978	0.13664350755480292
26021	RCC2P2	-1.8080251	-15.167386	0.07060819167098834	0.1365179544206849
26022	Metazoa_SRP-140	-1.8080477	-15.682428	0.07060469208780791	0.13651660824633008
26023	ENSG00000279130	-1.808161	-15.109274	0.07058704640651511	0.13648790891024312
26024	MS4A5	-1.808241	-1.5104152	0.07204458284353776	0.13879918880067263
26025	ENSG00000235605	-1.8085912	-14.26635	0.07052013861399477	0.1363910286438825
26026	ZNF619P1	-1.808793	-15.423862	0.07048878841958647	0.13633580977269927
26027	TRAV33	-1.8089381	-15.206061	0.07046622856698104	0.13630841703097685
26028	MCCC2	-1.8090973	-0.51608354	0.07203117182663175	0.13877884181093975
26029	ACTG1P13	-1.8091841	-15.05756	0.07042800981922183	0.1362398991887052
26030	ENSG00000253391	-1.8092421	-15.336241	0.0704190058442146	0.1362332327416615
26031	NBEAL1	-1.80952	-0.2587789	0.07196474862926684	0.13867830037386875
26032	RICTOR	-1.8095487	-0.29014114	0.07196195548075761	0.13867830037386875
26033	ENSG00000278797	-1.809553	-15.230417	0.07037072791092097	0.13615613285414715
26034	TSNAX	-1.8096477	-0.64938885	0.0719434723108561	0.13864827316451267
26035	COPS8P3	-1.8096712	-14.444935	0.07035240553603998	0.1361292122774788
26036	YTHDF3	-1.8096771	-0.48377773	0.071941927084598	0.13864827316451267
26037	SRSF3	-1.8097367	-0.4917099	0.0719323591060098	0.13864331606682756
26038	TRAV8-1	-1.8099391	-15.345372	0.07031083608029375	0.13606584563801852
26039	MRGPRX13P	-1.8104235	-16.093777	0.07023574666416676	0.13594357675085825
26040	ENSG00000233943	-1.8105509	-14.547508	0.07021600001237645	0.13591075832118557
26041	NUP85	-1.8105648	-0.52741814	0.07180200288835803	0.13844686160347083
26042	ENSG00000261314	-1.8106481	-15.583258	0.07020095198427129	0.13589243390428285
26043	CAPZA2	-1.8109604	-0.43519428	0.07174099630210709	0.13834566340316046
26044	HOOK2	-1.8112342	-0.37637797	0.07169939318404041	0.13827091118629808
26045	ENSG00000259414	-1.8115925	-15.556689	0.0700547911029257	0.1356472452139275
26046	ARHGEF6	-1.8117362	-0.55544376	0.07161645641960014	0.1381328499176841
26047	ENSG00000253340	-1.8118385	-15.508149	0.07001674742551367	0.13558436321487455
26048	LRRK1	-1.8119158	-0.43411133	0.07159096156457345	0.13808914509730255
26049	GAS2L1P1	-1.8120551	-14.83449	0.06998327530151773	0.1355357144813406
26050	SDHDP2	-1.8120698	-14.424047	0.06998101116167053	0.1355357144813406
26051	ENSG00000259160	-1.812181	-15.645778	0.06996384169929339	0.13550885586732647
26052	SIGLEC27P	-1.8122693	-15.605659	0.0699501865834023	0.13548779676392192
26053	ENSG00000261797	-1.8126439	-14.490332	0.06989235439988944	0.13539732176648164
26054	RPL21P39	-1.8126441	-15.555399	0.06989232988184413	0.13539732176648164
26055	ENSG00000289742	-1.8128446	-15.83459	0.0698613931962622	0.13534811130934027
26056	TBC1D32	-1.8130578	-0.32737264	0.07141593109246135	0.13778973899923463
26057	ENSG00000236190	-1.8131016	-15.0901785	0.06982174857935723	0.13528206860497885
26058	CASTOR2	-1.8131505	-0.5867179	0.07139628859478263	0.13776821579382353
26059	SOX3	-1.8131787	-14.6825	0.06980986284611383	0.13526442131381256
26060	RNU6-1249P	-1.8132722	-15.699336	0.0697954397326445	0.13524723743982817
26061	ENSG00000287102	-1.8134311	-14.670534	0.06977094767059425	0.13521053801037045
26062	PARD3	-1.8134983	-0.2155136	0.07134679957947504	0.13767817585676317
26063	DYRK2	-1.813541	-0.63488793	0.07133732531892001	0.1376653484597094
26064	ENSG00000276845	-1.8136277	-14.8179035	0.06974065757684608	0.13515721675729267
26065	ENSG00000249658	-1.8140764	-15.357271	0.06967155033976262	0.13503403480242618
26066	HMGB1P32	-1.8140857	-14.827771	0.06967011499580768	0.13503403480242618
26067	LUZP1	-1.8142126	-0.33760187	0.07123794458779394	0.13751171022421077
26068	KANK1P1	-1.8142565	-15.248634	0.0696438294711361	0.1349975845220856
26069	C14orf93	-1.8144546	-0.9238399	0.07119537653575435	0.13745678335400885
26070	RPS27AP13	-1.8145694	-14.720687	0.06959570554083781	0.13492462551963533
26071	HERC2P7	-1.8146574	-15.468172	0.0695821563607932	0.13490372842017306
26072	HSPE1P22	-1.8147589	-14.933044	0.06956655568250167	0.13487885211715037
26073	SLC19A1	-1.8148583	-0.58669424	0.07113531529721623	0.1373773386234939
26074	ENSG00000253388	-1.8149347	-14.833923	0.06953953349185583	0.13484256597859343
26075	KRT18P67	-1.815695	-15.167578	0.06942276259255235	0.13464830702294547
26076	ERLIN2	-1.815701	-0.7599425	0.07100527840808733	0.13717133639785137
26077	OR7E85P	-1.8157622	-15.281141	0.06941245822124922	0.13463368345315627
26078	TAF5L	-1.815766	-0.9555035	0.07099639061677267	0.13716504920477646
26079	CLDN7P1	-1.8158987	-15.270535	0.06939151652542311	0.13459842554588763
26080	VPS25P1	-1.8160124	-14.8832445	0.06937406653791754	0.13457529844899255
26081	ENSG00000226411	-1.8161577	-15.618436	0.06935178218508554	0.13454278897495403
26082	ENSG00000228120	-1.8161858	-14.894233	0.0693474655178366	0.13453977434315795
26083	FABP5P12	-1.8163329	-14.886036	0.06932490291630357	0.13450671828432015
26084	ENSG00000223570	-1.8163651	-15.7258215	0.06931997877246784	0.13450252315967962
26085	DHX32	-1.816514	-0.46601298	0.07088213758569824	0.1369975705112592
26086	AGGF1P6	-1.8165402	-15.86898	0.06929312286045712	0.13446112914641936
26087	ATPAF1	-1.8167157	-0.5988205	0.07084847647722317	0.13693903978915714
26088	ENSG00000262120	-1.8167646	-15.553047	0.06925874814630054	0.1344051373726207
26089	ENSG00000289988	-1.816824	-15.049713	0.06924966146294999	0.13439716773766408
26090	OR10R3P	-1.8172197	-14.465641	0.06918906758824353	0.13430737885806526
26091	RPL36AP26	-1.8172314	-15.175076	0.06918727944348065	0.13430737885806526
26092	GPR32	-1.8173335	-14.9765625	0.0691716495621674	0.13428427308664254
26093	DAGLB	-1.817388	-0.69366616	0.0707477222232149	0.13676058180478404
26094	PSMD14P1	-1.8174897	-15.154643	0.06914773853401389	0.134248557633832
26095	ELAC2	-1.8175871	-0.6571901	0.07071467747156669	0.1367075571064055
26096	CCDC166	-1.8180088	-15.575093	0.0690683814720537	0.13411052794761047
26097	VDAC2P4	-1.8180345	-15.232732	0.06906443229533886	0.13410995046979596
26098	ENSG00000108958	-1.8181584	-14.565467	0.06904551306662116	0.13408216275145818
26099	IL17REL	-1.8184361	-1.5062289	0.07054629093448318	0.13642535445665402
26100	HSPBAP1	-1.8187134	-0.63901156	0.07054295991009157	0.13642433031657358
26101	Metazoa_SRP-79	-1.8188477	-15.669969	0.06894025869717439	0.13389378312335481
26102	ENSG00000274721	-1.8191484	-14.509932	0.06889436374461949	0.13380998387251145
26103	ENSG00000264422	-1.8191578	-15.416927	0.06889292671808753	0.13380998387251145
26104	NDUFB9P1	-1.8195794	-14.751711	0.06882867525911968	0.1337037308136986
26105	KMT2E	-1.8195914	-0.24999557	0.07041251611280307	0.1362261614421868
26106	ENSG00000248443	-1.8196146	-14.445011	0.06882328689098344	0.13369859681734128
26107	CCDC120	-1.8199309	-0.7551066	0.07035401894532807	0.1361292122774788
26108	REXO2	-1.8200026	-0.96036845	0.07034324043069241	0.13611917358713577
26109	OR13Z1P	-1.820123	-15.341663	0.06874586002342147	0.13358015686779104
26110	CCL20	-1.820219	-1.2757144	0.07029884214236534	0.13604947798946498
26111	BCAP29	-1.8203424	-0.5495832	0.07029304505674396	0.13604366537530074
26112	ENSG00000285401	-1.8205713	-15.570427	0.0686776349127106	0.133452913490251
26113	NDUFS1	-1.8205882	-0.46085382	0.07025911642670905	0.13598340494208805
26114	CYCSP52	-1.8206601	-15.321997	0.06866411773476382	0.13343197148633393
26115	OR4A44P	-1.8207093	-15.518447	0.06865663705271056	0.13342808329447278
26116	ENSG00000280069	-1.8208529	-1.5064903	0.07021289749525252	0.13591015510866553
26117	ENSG00000223624	-1.8208848	-15.682943	0.06862993866309641	0.13339216735244339
26118	LCOR	-1.8209898	-0.24661146	0.07019736303976035	0.13589088826960763
26119	ITGB5-AS1	-1.8210763	-1.5179201	0.07005765414040097	0.1356473953850442
26120	PCBP2P3	-1.821091	-15.079776	0.06859859022097825	0.13335785016292212
26121	YWHAQP4	-1.8211297	-15.288208	0.06859271930984343	0.13335176034774862
26122	RNU6-616P	-1.8211714	-14.638718	0.06858638291034554	0.13334476504982462
26123	VWF	-1.8214062	-0.51582396	0.07011755524122926	0.13574178911299473
26124	CPNE1	-1.8218417	-0.4741617	0.07006733308392447	0.13566074214857482
26125	IFNL3P1	-1.8219053	-14.957882	0.06847493494981208	0.13314935242716613
26126	RN7SL261P	-1.822229	-14.620655	0.06842581143219147	0.13306445831502514
26127	CYBRD1	-1.8223153	-0.7248002	0.06999123235470625	0.13554573424041538
26128	PTCD2P2	-1.8225167	-14.135127	0.0683821993877136	0.13300089247475344
26129	RPL23AP77	-1.8227303	-15.093629	0.06834981556259243	0.13294852685201813
26130	CD82	-1.8227687	-0.61983544	0.06992146284823235	0.13544293547268174
26131	NECTIN1	-1.8228819	-0.6041751	0.06990517013262451	0.13541676180908344
26132	CLDN8	-1.8229041	-15.246419	0.06832348727199232	0.13290262365374403
26133	YWHAQP9	-1.8233465	-14.65839	0.06825649867875304	0.13278822997195253
26134	TRIM2	-1.8235618	-0.25490025	0.0698029227267404	0.13525635567988237
26135	MPI	-1.8235836	-1.0759937	0.06979493479435984	0.13524723743982817
26136	LINC02727	-1.8238394	-15.217405	0.06818192133930226	0.13266434414980588
26137	RPL22P11	-1.8239799	-15.5094595	0.06816069262452391	0.13262833777236846
26138	LRRFIP2P1	-1.8240205	-14.682661	0.06815453864915412	0.13262166239656786
26139	PAGE5	-1.8242013	-15.389957	0.06812721626830973	0.13257379332004585
26140	MTCO1P14	-1.8242104	-14.929702	0.06812584559106645	0.13257379332004585
26141	ENSG00000230707	-1.8242414	-15.491219	0.06812114976986809	0.13257379332004585
26142	TTF2	-1.8243164	-0.57782876	0.06968896753258884	0.13506241655995588
26143	MTCO3P9	-1.8243803	-15.063583	0.06810017683305142	0.13254236087350377
26144	RN7SL197P	-1.8244296	-14.753923	0.06809270815116238	0.13253312156456057
26145	RPL21P42	-1.8244371	-14.348485	0.06809157416086704	0.13253312156456057
26146	MYRFL	-1.824634	-0.4368266	0.06963987707287703	0.1349975845220856
26147	ANXA13	-1.8246827	-0.36341098	0.06963009929118583	0.13498593054467228
26148	STXBP6	-1.8251781	-0.3910904	0.06955680633467066	0.1348706890259125
26149	ENSG00000223517	-1.8253853	-14.891702	0.06794846697313314	0.13228938730490697
26150	ENSG00000280068	-1.8253932	-14.634684	0.06794728198863842	0.13228938730490697
26151	ENSG00000206878	-1.8254077	-15.528685	0.06794509767152057	0.13228938730490697
26152	RPL15P4	-1.8255306	-15.31908	0.06792655908871573	0.1322678865409364
26153	ENSG00000274834	-1.8255802	-14.21057	0.06791907873788347	0.13225860910018591
26154	SLC20A1	-1.8255912	-0.426162	0.0694930913757149	0.13476324322294378
26155	ENSG00000276925	-1.8257785	-14.641321	0.0678891958558896	0.1322109917535836
26156	FCHO1	-1.8258787	-1.0680348	0.069436841757378	0.13467025050383505
26157	KLHL20	-1.8258842	-0.41523355	0.06945103741785742	0.13468705428596317
26158	ADAM10	-1.8258995	-0.31102931	0.06945100180872665	0.13468705428596317
26159	SOD3	-1.8264511	-1.5177219	0.0692618706011895	0.13440584078648043
26160	TRBV14	-1.8266839	-16.102514	0.06775287280351304	0.1319824552896307
26161	SUCLG2	-1.8268265	-0.2659647	0.0693100410217287	0.13448859934160037
26162	OR51A3P	-1.8270012	-14.754401	0.0677051567951476	0.13190533387782435
26163	ENSG00000289861	-1.8271035	-14.642837	0.06768977211091333	0.13188063701769384
26164	BCL11B	-1.8271868	-0.48537138	0.06925188159762628	0.13439716773766408
26165	RN7SL279P	-1.8272152	-15.927436	0.0676729899406292	0.13185849094261437
26166	ANAPC1P2	-1.8272262	-1.3337365	0.06924554219676977	0.13439557665690066
26167	RPS24P18	-1.8272848	-15.221372	0.0676625226530058	0.13184337100496465
26168	MTFMT	-1.8272852	-0.6207691	0.06923845873801115	0.13438718468009833
26169	ENSG00000287639	-1.827297	-15.820266	0.06766068571529536	0.13184337100496465
26170	EPB41L2	-1.8274492	-0.2596392	0.069213602463725	0.13434964974404018
26171	RN7SL416P	-1.8274603	-15.55267	0.06763616258130802	0.13180255483731645
26172	ENSG00000254758	-1.8274841	-15.141483	0.06763257514828956	0.13180083815164292
26173	TGIF1P1	-1.827543	-15.069318	0.06762372450852706	0.13178886409941776
26174	RN7SKP129	-1.8276987	-14.898933	0.0676003376497766	0.13174855896541485
26175	ENSG00000259798	-1.8277159	-14.5333185	0.06759777241675008	0.13174855896541485
26176	ENSG00000239408	-1.8277322	-15.362507	0.06759530742242638	0.13174855896541485
26177	TMSB10P1	-1.8279614	-15.261278	0.0675608959004165	0.13169804293325124
26178	ENSG00000271248	-1.827978	-15.506594	0.06755841330338552	0.13169804293325124
26179	ENSG00000278370	-1.8280783	-15.542148	0.06754337177456951	0.1316796956915003
26180	RNU6-531P	-1.8281652	-15.114223	0.06753033401624095	0.13165954863971904
26181	GOLM2	-1.8286229	-0.3447401	0.06904048607455258	0.13407774728260335
26182	PHB2P1	-1.8287785	-15.433023	0.0674383531425367	0.13150127818272012
26183	ENSG00000277119	-1.8290054	-14.274469	0.06740436193757926	0.13145078761908754
26184	PTP4A1P2	-1.8291563	-15.28313	0.06738176004659154	0.13141197239683278
26185	PAGE2	-1.8298386	-14.981078	0.06727962976563004	0.13124432824573995
26186	ENSG00000254971	-1.8302886	-15.282027	0.06721234276757618	0.1311498444562818
26187	NFKBID	-1.8304068	-1.242026	0.06876646781170617	0.13360420704147086
26188	MCTP2	-1.8304478	-0.4022087	0.06876369151497884	0.1336041433688334
26189	PRPS1L1	-1.8309078	-15.350204	0.06711985838533568	0.1309846096978318
26190	ENSG00000284610	-1.8310492	-15.279254	0.0670987505330616	0.1309544306452001
26191	MBTPS1	-1.8311341	-0.44075757	0.06866222163973441	0.13343197148633393
26192	ENSG00000251312	-1.8312416	-15.26112	0.06707003415314096	0.1309141257441043
26193	ENSG00000277738	-1.8312827	-15.570339	0.06706389756178617	0.13090739471957125
26194	RASA1	-1.8313191	-0.317865	0.06863492484667744	0.13339653456990333
26195	DENND4A	-1.831724	-0.30447364	0.0685731052964772	0.13332959681098167
26196	CALR3	-1.831885	-14.986049	0.06697410151212099	0.13075307871380965
26197	ENSG00000283189	-1.8323092	-14.673808	0.06691090721372182	0.13064541756520692
26198	Y_RNA-456	-1.8327765	-15.583449	0.06684136517342543	0.13052533487911905
26199	ENSG00000270960	-1.8327948	-15.507188	0.06683864579460075	0.13052525856780958
26200	VKORC1L1	-1.8329066	-0.40537295	0.06839740686985943	0.13301984503787598
26201	RUFY2	-1.8329852	-0.37994248	0.0683849387561552	0.1330009084846538
26202	UBE4A	-1.8330472	-0.40508646	0.06837475350008891	0.13299172208920118
26203	ENSG00000229322	-1.8336842	-14.9285345	0.06670642889478592	0.13032454763372722
26204	ENSG00000259840	-1.833736	-15.399364	0.06669875107440813	0.13031477551941936
26205	LONRF1	-1.8337805	-0.7069103	0.06826189071512112	0.1327934148541912
26206	ENSG00000248787	-1.8338604	-1.5129427	0.0682470698402279	0.13277519104627933
26207	NUP210	-1.8342544	-0.49097565	0.06819325437668315	0.13268029047328503
26208	EEDP1	-1.8343741	-15.297393	0.06660402624694982	0.1301349249788943
26209	UNC93B7	-1.8343794	-15.48717	0.06660322897497886	0.1301349249788943
26210	OR10J3	-1.8347366	-14.657704	0.06655027701944581	0.13006121640151586
26211	MIR4307	-1.8355755	-13.939771	0.06642601245906395	0.1298444167595832
26212	DNAJA1	-1.8359205	-0.6073438	0.06794411581948749	0.13228938730490697
26213	PODN	-1.8361257	-1.0618896	0.0679036293633521	0.13223381224203307
26214	OR10P1	-1.8361956	-15.913471	0.06633427140319464	0.12967029338442407
26215	IGLV3-21	-1.836694	-15.548304	0.06626062528213056	0.12954192982412757
26216	PTP4A1P4	-1.8366947	-15.277432	0.06626051853246066	0.12954192982412757
26217	ENSG00000259909	-1.8367146	-15.672274	0.06625757814372346	0.12954192982412757
26218	RNU6-388P	-1.836729	-15.387944	0.0662554423637643	0.12954192982412757
26219	CFC1B	-1.836777	-15.6662445	0.06624836895045658	0.12953877017262935
26220	FAM8A6P	-1.836821	-15.056177	0.06624186121673642	0.12953124628704749
26221	ENSG00000290030	-1.8369907	-15.275095	0.06621679975053149	0.12949263971774888
26222	RCC2P8	-1.8370123	-15.1534605	0.06621361250887421	0.12949263971774888
26223	MKRN2	-1.837196	-0.8046144	0.0677559652318929	0.13198319979450882
26224	ENSG00000212342	-1.83746	-15.183587	0.06614754407819294	0.12938837972043057
26225	ENSG00000290112	-1.8374764	-15.236506	0.06614514590662124	0.12938837972043057
26226	FLII	-1.8374951	-0.59507084	0.06771145901475632	0.13190798524542735
26227	BNIP3	-1.8376522	-0.96656644	0.06768657279424209	0.13187968000056016
26228	ENSG00000258681	-1.8376782	-15.459898	0.06611538254524744	0.12933586001399774
26229	TRAV13-2	-1.8377081	-15.653775	0.06611095761998342	0.12933239923584755
26230	LCE1C	-1.8377278	-15.720531	0.06610805867038543	0.1293319235549747
26231	RNA5SP427	-1.8379806	-15.600614	0.06607080346551414	0.12926942495635227
26232	ENSG00000278045	-1.8380308	-14.879253	0.06606340713255464	0.1292601470746573
26233	PURB	-1.8382643	-0.83800745	0.06759740169885502	0.13174855896541485
26234	ENSG00000289140	-1.8384486	-14.846006	0.0660018540371548	0.12914679057959913
26235	ENSG00000256708	-1.8386493	-16.292988	0.06597232939999743	0.1291026922692817
26236	LINC01932	-1.8386668	-15.373822	0.06596974968913653	0.1291026922692817
26237	OFD1P8Y	-1.8388389	-14.444651	0.065944414205587	0.12906881085903604
26238	OR52N5	-1.8388855	-15.685224	0.06593756433450337	0.12906059115601468
26239	ENSG00000235113	-1.838902	-15.041346	0.06593512785182025	0.12906059115601468
26240	FCGBP	-1.8390311	-0.58733016	0.06747117627628556	0.13156001370580797
26241	ENSG00000277766	-1.839257	-15.355636	0.06588293330521827	0.12896402790005304
26242	ZSCAN29	-1.8395184	-0.92956185	0.06740732130368213	0.13145129476400416
26243	RTKN	-1.840153	-0.5390932	0.06731974883079293	0.13131206955707578
26244	MSL1	-1.840446	-0.45447648	0.06727656109198538	0.1312435994094261
26245	STC2	-1.8405553	-1.338694	0.0672432846426568	0.1311997065398494
26246	CSAD	-1.8405765	-0.4764609	0.06725755444396131	0.13121177735405928
26247	GOLM1	-1.8406019	-0.32901642	0.06725233160804453	0.13121177735405928
26248	OR10Q1	-1.8406585	-15.362709	0.06567713694374411	0.12862322910345253
26249	MTCO1P27	-1.8406625	-14.655158	0.06567656143872697	0.12862322910345253
26250	VN1R92P	-1.8408332	-15.500887	0.06565153077159755	0.12858342364524042
26251	TRIM25	-1.8408499	-0.47945967	0.06721570933051943	0.13115115846532716
26252	RNU6-886P	-1.8409413	-14.67424	0.06563568024613732	0.12855754963706692
26253	ENSG00000290004	-1.8412454	-15.103713	0.06559112743997096	0.12848578938341537
26254	ENSG00000270322	-1.8412478	-15.601807	0.06559077579959349	0.12848578938341537
26255	ENSG00000253657	-1.8413328	-15.334213	0.06557833755450616	0.12847114271178336
26256	RPL7AP73	-1.8413874	-15.038468	0.06557034353964923	0.12846574628636298
26257	CEBPZ	-1.8414356	-0.5501432	0.0671302094238055	0.1309948284388716
26258	DPY19L3	-1.8414979	-0.40604532	0.06712228294815788	0.1309846096978318
26259	ZNF778	-1.8416198	-1.1635079	0.06709790087086967	0.1309544306452001
26260	ADAM6	-1.8417143	-14.454125	0.065522482114857	0.12838062221185415
26261	STAG2	-1.8419261	-0.30431116	0.06706037619981822	0.13090576823580982
26262	RPS7P2	-1.8419875	-14.5253315	0.0654825031281331	0.12831429813833195
26263	OR2B3	-1.841992	-14.888102	0.06548183840443053	0.12831429813833195
26264	HNRNPA1P73	-1.8420491	-14.691467	0.06547348698419647	0.1283121199708801
26265	OR5E1P	-1.8420779	-14.695103	0.06546928262596084	0.12830904400028337
26266	ENSG00000290940	-1.8422647	-15.173143	0.06544196880869849	0.12826583744047326
26267	SELENOTP1	-1.8422991	-15.4605665	0.06543693327543765	0.128261130072339
26268	ENSG00000291294	-1.842376	-15.160432	0.06542570187787496	0.1282442774935097
26269	ENSG00000268362	-1.8425791	-14.832495	0.06539600857150106	0.12819639422812007
26270	ENSG00000241035	-1.8425807	-15.451458	0.06539579056695624	0.12819639422812007
26271	RN7SKP267	-1.842752	-14.692798	0.06537075708841779	0.12815721129999072
26272	ENSG00000257991	-1.8428329	-14.789326	0.06535893699073049	0.12813919697148007
26273	MIR3939	-1.8429236	-15.275585	0.06534568949179224	0.1281235409619237
26274	ENSG00000213875	-1.8430495	-14.176742	0.06532729685479317	0.12810811026596536
26275	DNAJB5P1	-1.8430594	-15.330254	0.06532586727322108	0.12810811026596536
26276	ENSG00000267375	-1.8430676	-1.5164094	0.06687590421995204	0.1305875449578261
26277	EEA1	-1.8430864	-0.3085112	0.06688918144963997	0.13060823409120156
26278	ENSG00000272226	-1.8433354	-14.371236	0.06528558083027158	0.12803661613598186
26279	AGPS	-1.8434674	-0.40068132	0.06683351290428605	0.13052046885679028
26280	DNAL1	-1.8434943	-0.88048655	0.0668248350719549	0.13051398966608085
26281	Y_RNA-413	-1.843512	-14.909726	0.06525980913022969	0.12800729056250143
26282	ENSG00000262067	-1.8435378	-14.423144	0.06525605127526186	0.12800729056250143
26283	ENSG00000286001	-1.8435929	-1.0488709	0.06680795144430378	0.13048624792181868
26284	RPL12P47	-1.8436339	-15.168243	0.06524204193699693	0.12798730898517063
26285	RPL7P33	-1.8436389	-15.424647	0.06524129997748522	0.12798730898517063
26286	PDIA5	-1.8436751	-0.3609285	0.06680244593981954	0.13048072807545855
26287	MTCO1P7	-1.8437845	-14.269251	0.06522008625011604	0.12796485738147265
26288	MALAT1	-1.8438432	-0.1193248	0.06678270415862529	0.1304526324555449
26289	MIX23P3	-1.8438756	-15.345714	0.06520679216892297	0.12794589690936506
26290	ENSG00000230104	-1.8440241	-15.096346	0.06518515152689593	0.1279169289594124
26291	CAPN8	-1.8441477	-0.7140166	0.06672671732083782	0.13035895535323788
26292	ENSG00000277241	-1.8441608	-14.504594	0.06516523308912545	0.1278829950019839
26293	OR7E161P	-1.8441986	-14.641499	0.0651597282017626	0.12788056810200785
26294	ENSG00000263860	-1.8442883	-15.572266	0.06514664958111921	0.12786713720935647
26295	U4-2	-1.8446016	-14.833081	0.06510103571400797	0.12778790911365875
26296	MEMO1P3	-1.8448032	-15.023559	0.06507168852686951	0.1277354517849682
26297	PFN1P3	-1.8451089	-15.317972	0.06502722007909952	0.12766359860560322
26298	AGPAT4	-1.8451177	-0.42197406	0.06658837692302051	0.13011478931856404
26299	DEFA8P	-1.8451447	-14.956143	0.06502200002583611	0.12765849690607026
26300	MFSD12	-1.8453207	-0.82884526	0.06655760580771708	0.13007031933962865
26301	LEMD2	-1.8455651	-0.61200255	0.0665247454602239	0.130021755274602
26302	RPL10P4	-1.8458565	-14.387189	0.06491855549296681	0.12747082034581256
26303	ENSG00000280124	-1.8461622	-14.765196	0.06487416927969389	0.12738880224123117
26304	ENSG00000290785	-1.846359	-14.709422	0.06484561307384107	0.12735326929625393
26305	RPSAP19	-1.846526	-15.157107	0.0648213722872745	0.12732149907641707
26306	ENSG00000251627	-1.8465348	-15.432197	0.06482009717887527	0.12732149907641707
26307	PGAM4P1	-1.8466802	-15.116587	0.06479902631213579	0.12729904998165614
26308	ENSG00000256496	-1.8467253	-15.292758	0.0647924645691978	0.1272950917654736
26309	ENSG00000261696	-1.8468727	-14.609811	0.06477110891792696	0.12725826926834533
26310	DKKL1P1	-1.8469204	-14.658154	0.06476420276932339	0.12724983443455762
26311	ENSG00000235219	-1.8469727	-14.382253	0.06475661302427382	0.12724518989049297
26312	ENSG00000228700	-1.8471242	-14.998073	0.06473465898744327	0.1272071835755997
26313	ENSG00000249289	-1.847645	-14.400927	0.06465922468874898	0.12707433406887678
26314	HINFP	-1.8476626	-0.9160946	0.06621604930431547	0.12949263971774888
26315	ANKMY2	-1.847796	-0.5419113	0.06620114408262764	0.12947762217501912
26316	ENSG00000289246	-1.8479984	-15.633075	0.06460808068360402	0.12698919571884681
26317	RAD23A	-1.8480978	-0.87255704	0.06615419442582905	0.12939619071169312
26318	ENSG00000243655	-1.848405	-14.712183	0.06454929209044236	0.12689413152835305
26319	ENSG00000259365	-1.8484719	-15.099177	0.064539616040267	0.12688023180044902
26320	ENSG00000233372	-1.8486477	-14.98642	0.06451420811265995	0.1268507654003438
26321	CNN2P3	-1.8487554	-15.405733	0.06449865627867167	0.1268304285668788
26322	HNRNPA1P39	-1.8489238	-15.261044	0.06447432884647027	0.12679283068147676
26323	MTCYBP11	-1.8489494	-15.185576	0.06447062740298186	0.12679067172564457
26324	TERF1P6	-1.8491523	-15.250089	0.06444133267828311	0.12675353496918293
26325	MOV10L1	-1.8492202	-0.90982395	0.06598604381381534	0.1291243414628779
26326	GAU1	-1.8492514	-1.3089343	0.06596442034535839	0.1291015271280753
26327	SAPCD2P2	-1.849284	-15.091939	0.06442231674879294	0.12672636859883335
26328	ENSG00000274836	-1.8494085	-15.359839	0.0644043474217731	0.12670125679669977
26329	RN7SL720P	-1.8494639	-14.946628	0.06439635848709258	0.12669065832846257
26330	RN7SL96P	-1.8495315	-15.174786	0.06438661077839275	0.126679914497769
26331	ENSG00000236487	-1.8497498	-14.612232	0.0643551170960803	0.126635101517089
26332	RPL23AP65	-1.8497789	-15.306217	0.06435092277199739	0.12663510115712387
26333	ENSG00000249525	-1.8498602	-15.074055	0.06433921079676118	0.12661915083373107
26334	ENSG00000225208	-1.8498702	-14.692838	0.064337770108772	0.12661915083373107
26335	OR4D6	-1.84988	-14.761805	0.06433634761305079	0.12661915083373107
26336	ENSG00000268153	-1.850009	-15.313841	0.06431775895014562	0.12659228135777995
26337	ENSG00000290863	-1.8500488	-14.625258	0.06431202908720929	0.12658611990173874
26338	VN1R64P	-1.8501599	-15.598067	0.06429601023444292	0.1265597051898505
26339	ENSG00000226230	-1.8503189	-15.090276	0.064273095191219	0.1265197133926991
26340	ENSG00000285042	-1.8503418	-14.317704	0.06426980239139583	0.1265183457375776
26341	LINC01422	-1.8504268	-0.6628667	0.06581477473304595	0.12884096719528348
26342	ENSG00000279343	-1.8505883	-15.310036	0.0642343079124236	0.1264586969081179
26343	NSUN3	-1.8506187	-0.55943644	0.06579132013862422	0.12880022947178782
26344	FTLP2	-1.8507326	-15.565649	0.06421353772228716	0.12642291732362806
26345	SAP18P2	-1.8507551	-14.6752405	0.06421030016442579	0.12642165429801921
26346	OR6T1	-1.8508176	-15.022923	0.06420129904354131	0.126409043012266
26347	ENSG00000266691	-1.8508372	-15.212978	0.06419847257730966	0.1264085887744552
26348	NIPA2P3	-1.8509754	-15.838308	0.06417858820883121	0.12637454565499423
26349	LINC01881	-1.8510712	-0.8275227	0.06572377335111786	0.12867833854592278
26350	BTNL9	-1.8510761	-0.9127901	0.06570921412846539	0.12866270561831844
26351	ENSG00000290037	-1.8512168	-14.732317	0.06414387233416984	0.1263164015904162
26352	ENSG00000254625	-1.8512316	-15.357487	0.0641417477769889	0.1263164015904162
26353	HMGN1P10	-1.8513296	-14.73889	0.06412764952346856	0.1262946688435262
26354	ABCD1P5	-1.8513805	-15.265349	0.06412033860471636	0.12628537771465168
26355	GCNT1P5	-1.8514786	-15.21508	0.06410623709923148	0.12626271119346308
26356	VN1R21P	-1.8516868	-15.163257	0.06407629867362102	0.12621395432625476
26357	Y_RNA-325	-1.8516917	-14.704208	0.06407560007157263	0.12621395432625476
26358	ITGA1	-1.8518013	-0.30267397	0.0656158756409547	0.1285290982648812
26359	VN1R35P	-1.851902	-14.386794	0.06404539954093762	0.12616329706907406
26360	MX1	-1.852067	-0.82244736	0.06557837417408335	0.12847114271178336
26361	TPST2P1	-1.8522592	-14.892892	0.06399411254288723	0.12606736620604864
26362	ENSG00000227554	-1.8523059	-14.223539	0.06398741030456966	0.12605926238973797
26363	GFPT1	-1.8524696	-0.35510284	0.0655242590060297	0.12838062221185415
26364	SLIRPP2	-1.8526329	-15.414732	0.06394049187479395	0.12597702283119777
26365	ANXA6	-1.8527658	-0.45637733	0.06547969639890466	0.12831429813833195
26366	DUXAP6	-1.8528395	-15.830563	0.06391087340436093	0.12592885749729185
26367	MARS1	-1.8532172	-0.50811416	0.0654146187327688	0.12822771416690315
26368	ENSG00000259368	-1.853298	-15.569527	0.06384517054151337	0.12581466959495863
26369	RPL15P13	-1.8533472	-15.150064	0.06383811634317671	0.12580972197542944
26370	OR10U1P	-1.8535029	-14.6054	0.0638158134490578	0.125772086419613
26371	ENSG00000278039	-1.8535608	-14.227568	0.06380750794199583	0.1257608070972686
26372	H3P8	-1.853683	-14.789314	0.0637900195741419	0.12573651636127106
26373	PREB	-1.8537173	-1.0164768	0.06533212867954111	0.12811242661014308
26374	ACOX1	-1.853748	-0.4729571	0.0653385342236568	0.12811466981895794
26375	LINC01665	-1.8537656	-14.738697	0.06377819645538005	0.12572338936949878
26376	ENSG00000248867	-1.8537798	-15.029435	0.0637761667682982	0.12572338936949878
26377	ENSG00000289414	-1.8537904	-14.698656	0.06377465323108411	0.12572338936949878
26378	ENSG00000256281	-1.854102	-15.121784	0.06373005708067642	0.1256437520632679
26379	ENSG00000257807	-1.8541443	-15.287235	0.06372400028377564	0.12563689740159134
26380	MYO10	-1.8541657	-0.28335172	0.06527943544477552	0.12802971998750215
26381	ATP5PBP3	-1.8541672	-15.208333	0.06372074103573766	0.12563555799661333
26382	UBA3	-1.8542733	-0.55596393	0.0652627420034865	0.12800729056250143
26383	ENSG00000278908	-1.8543853	-15.155748	0.06368955393039048	0.12557915204883616
26384	ENSG00000253543	-1.8544396	-15.630808	0.063681792626928	0.125568932961337
26385	KDM2B	-1.8544521	-0.44940332	0.0652385279076389	0.12798730898517063
26386	ADH5P2	-1.8549329	-15.597427	0.06361130232408364	0.12544517698948024
26387	ENSG00000238192	-1.8550634	-14.693131	0.06359265754408737	0.12541348710492717
26388	UBBP5	-1.8551039	-15.825407	0.06358688788969137	0.12540959513704522
26389	KRT18P51	-1.8551319	-15.779618	0.0635828989700614	0.125409478090079
26390	FOXD4L5	-1.8551807	-15.396537	0.06357590489535898	0.12540537714513297
26391	MTCL1P1	-1.8553231	-15.615851	0.06355559579226756	0.1253759379361519
26392	ENSG00000272328	-1.8553424	-15.621354	0.06355284221486918	0.1253759379361519
26393	EFL1	-1.8553597	-0.4385312	0.06510823767824361	0.12779689473821473
26394	RPL29P12	-1.8554846	-15.081041	0.06353255314489577	0.12534571458291677
26395	ENSG00000250976	-1.8555573	-15.330021	0.06352218036450376	0.1253354053478629
26396	ASH2LP2	-1.855763	-15.373606	0.06349284056340702	0.12528766764280544
26397	KHDC1P1	-1.8559557	-14.973824	0.06346536039134758	0.12524359202244376
26398	ENSG00000260348	-1.8560702	-14.544631	0.06344904409574718	0.1252215420212643
26399	ENSG00000284209	-1.8560907	-15.253821	0.06344611819050155	0.12522084232962005
26400	ENSG00000215871	-1.8560972	-15.3057785	0.06344519691075903	0.12522084232962005
26401	RALA	-1.8566301	-0.4399368	0.06492698449604059	0.1274822309083213
26402	TOMM20P3	-1.8566809	-15.375498	0.06336205227633301	0.12508027166698552
26403	ENSG00000279844	-1.8566903	-15.4548855	0.06336071950062516	0.12508027166698552
26404	ENSG00000270017	-1.8567404	-14.716534	0.06335359653739336	0.12507371971370584
26405	RBM22P3	-1.8567891	-15.305461	0.06334664540152983	0.12507013735105207
26406	OR10AE1P	-1.8568352	-14.995959	0.06334008435634733	0.125062253810631
26407	IGKV2OR22-3	-1.856844	-14.999585	0.06333885167085775	0.125062253810631
26408	GPAA1P1	-1.8569438	-14.755492	0.06332462795007193	0.12504694586239823
26409	ENSG00000288218	-1.85699	-14.750754	0.06331806586063825	0.12503905804060672
26410	FABP12P1	-1.8570129	-15.164119	0.06331480826108271	0.12503769547419627
26411	RNY3P11	-1.8570274	-15.243079	0.06331274513192718	0.12503769547419627
26412	EPC2	-1.8570541	-0.33457467	0.06486744788033885	0.12738587696091383
26413	ENSG00000285910	-1.8572336	-15.223222	0.06328340120160893	0.12499594693635983
26414	ARPIN	-1.8572577	-0.7121653	0.06483335998339541	0.12733434016823514
26415	HNRNPA1P19	-1.8573333	-15.823515	0.063269230777196	0.12497809598782667
26416	MTCO1P48	-1.8573637	-15.900057	0.06326491068865643	0.12497809598782667
26417	PELO	-1.8574989	-0.6137701	0.06479970738008284	0.12729904998165614
26418	GAPDHP26	-1.857557	-15.856393	0.0632374329340688	0.12493555556100785
26419	KLF2P1	-1.857619	-15.411775	0.0632286167564219	0.12492320589111627
26420	RNU6-1158P	-1.8576784	-14.599079	0.06322017763202196	0.12491160020790382
26421	MTCO1P47	-1.8577919	-14.892256	0.06320405621713529	0.12488481415491579
26422	RN7SL464P	-1.8579103	-15.025979	0.06318724800694198	0.12486173524760837
26423	RAB11B	-1.8580209	-0.7343524	0.06472289384482265	0.1271891967416639
26424	H3P27	-1.8583323	-14.635121	0.06312731903529059	0.12474837407704341
26425	RRN3	-1.8584168	-0.7726978	0.06466953132901034	0.1270894607207484
26426	MUS81	-1.8585515	-0.7275609	0.06464927894407413	0.12705991549029472
26427	DPP3P2	-1.8590037	-16.374298	0.06303209951336228	0.12457537265023198
26428	OFD1P11Y	-1.859366	-14.600054	0.06298074582517176	0.12449408833391029
26429	GNPTAB	-1.8594095	-0.47865447	0.064527211555973	0.12686608859270757
26430	PRPF40B	-1.8594383	-0.45207262	0.06452560119112036	0.12686608859270757
26431	ENSG00000286507	-1.859493	-1.5298564	0.06444764764677119	0.1267581580647923
26432	RFT1	-1.8595499	-0.8196101	0.06450663446390698	0.12684099511924984
26433	MRPS35P3	-1.8596318	-15.861857	0.062943128261836	0.12442478019463728
26434	TRAV25	-1.8597484	-15.792802	0.06292661680604703	0.12440224029638607
26435	NRF1	-1.8599373	-0.3863287	0.06445570799254756	0.1267664499746004
26436	FOXB2	-1.859938	-14.909828	0.06289978218594022	0.12436433588676074
26437	GPBP1	-1.8601553	-0.3238706	0.06442597353754904	0.12672844283764445
26438	ENSG00000260611	-1.8601665	-14.911403	0.06286743723410065	0.12431047825346084
26439	FAM83H	-1.8601856	-0.95869553	0.06440935787413549	0.12670599514258332
26440	SNRPCP4	-1.8603302	-15.398342	0.06284430199588562	0.12427987080591422
26441	ENSG00000260443	-1.8603386	-14.769992	0.06284311996369941	0.12427987080591422
26442	DAAM2	-1.8606168	-0.3937331	0.06435251649626976	0.12663510115712387
26443	OR4F17	-1.8607606	-15.555789	0.06278346533327081	0.12417468909104142
26444	ENSG00000248667	-1.8607748	-14.959643	0.0627814756150061	0.12417468909104142
26445	ENSG00000253342	-1.8607752	-15.664921	0.06278140803806513	0.12417468909104142
26446	ENSG00000235756	-1.8608744	-15.303829	0.06276739800165818	0.12415803842092489
26447	ENSG00000217379	-1.8609037	-15.078659	0.06276325232924423	0.12415488105977479
26448	MIR5001	-1.8609062	-15.399277	0.06276289843074179	0.12415488105977479
26449	RPL21P33	-1.8609847	-15.101759	0.06275181070796015	0.12414314839101602
26450	SNORA40C	-1.861104	-15.282173	0.06273495860667128	0.12411907915120167
26451	FAM230A	-1.8611065	-15.495984	0.06273462106279114	0.12411907915120167
26452	SOD1P1	-1.8612207	-14.50161	0.06271848309145012	0.12409656629235485
26453	CASC19	-1.8612715	-0.6837326	0.06425766603347785	0.12649956827821904
26454	CICP5	-1.861345	-15.768131	0.06270093859120844	0.12406689315812722
26455	IGLV3-30	-1.8614062	-14.889883	0.06269230475871594	0.12405484994473583
26456	OR1N1	-1.8617879	-14.927469	0.06263847312593797	0.12395840231985236
26457	CLK1	-1.861995	-0.3812936	0.06416344011222315	0.1263498263883964
26458	LINC02114	-1.8625224	-15.689099	0.06253497464292444	0.12377412337621733
26459	NIFKP2	-1.8625528	-16.061485	0.06253068293209392	0.12377412337621733
26460	RN7SL320P	-1.8626595	-14.305357	0.06251566419568483	0.12375344935320061
26461	PRELID1P3	-1.8626636	-15.268594	0.06251508019924411	0.12375344935320061
26462	ENSG00000261044	-1.8627682	-15.535117	0.06250036005844183	0.12374039655754768
26463	SLC25A5P8	-1.8627981	-15.015053	0.062496156638056855	0.12373710505611045
26464	RN7SL798P	-1.8629222	-15.388442	0.06247868808238708	0.12370754837308746
26465	HMGA1P1	-1.8629531	-14.592347	0.062474337991918	0.12370396485038718
26466	RNU4-31P	-1.8631456	-14.945977	0.06244726440811539	0.12365538495288916
26467	IGFL1	-1.8634622	-15.635746	0.06240272698592178	0.12357724365663937
26468	PGM5P2-1	-1.8636347	-0.62365985	0.06392418086344341	0.12594998218514192
26469	ENSG00000259017	-1.8637774	-15.2677355	0.062358437090928205	0.12350460262949495
26470	ENSG00000228650	-1.8638585	-15.157828	0.062347056748526024	0.12348708543294099
26471	PGBD4P6	-1.8638682	-14.776958	0.062345677504642434	0.12348708543294099
26472	PPP1R2P6	-1.8639534	-15.891396	0.062333730091463126	0.12347575610128829
26473	GAPDHP77	-1.8642256	-15.531273	0.06229549713831672	0.12341006100568494
26474	OR7A5	-1.8642486	-15.121299	0.06229227202557652	0.12340869220542393
26475	RABEP1	-1.8642831	-0.33799508	0.06384007638372904	0.12580972197542944
26476	ENSG00000287163	-1.8645265	-14.655395	0.06225326558175384	0.12333643316925338
26477	OR11H5P	-1.8645654	-14.530347	0.062247824652277135	0.12333067109795322
26478	ENSG00000251545	-1.8645734	-15.4024315	0.06224669183788023	0.12333067109795322
26479	CFL1P2	-1.8645842	-15.760211	0.06224517447296729	0.12333067109795322
26480	LINC00265-2P	-1.8646429	-14.945383	0.062236939650054925	0.12332415718906148
26481	WARS2P1	-1.8647044	-14.769407	0.062228321827552446	0.12331711631635668
26482	CTRB2	-1.8649125	-14.386651	0.0621991270521732	0.12327932800922795
26483	ENSG00000276631	-1.8649565	-15.267796	0.06219296666821896	0.12327213524396301
26484	ENSG00000236905	-1.8649845	-15.778484	0.06218904374863047	0.12327028836718457
26485	CTSE	-1.8651552	-1.534172	0.06363688082893762	0.12549053746133243
26486	FAM197Y4-1	-1.8652432	-14.523894	0.062152786750979364	0.1232075392493362
26487	MTND1P9	-1.8652774	-14.600863	0.062148002163875296	0.12320306978939138
26488	OR7E25P	-1.8653204	-15.5841675	0.062141971132241625	0.12319612889585989
26489	OR1L3	-1.8655359	-14.177653	0.062111787553321696	0.12314130319063876
26490	FAM221B	-1.865618	-1.5418712	0.06352096080185063	0.1253354053478629
26491	RAD1P1	-1.8659301	-15.53878	0.06205661040839627	0.12305194892577391
26492	FDPSP6	-1.8660531	-15.307947	0.06203939462551396	0.12302282105518686
26493	EPS15	-1.8660715	-0.31572682	0.0635881088160483	0.12540959513704522
26494	LINC02322	-1.8661373	-15.041025	0.06202762461392112	0.1230044901025667
26495	PNRC2	-1.8661406	-0.8807052	0.06356926677240914	0.12539782692440474
26496	OR5B19P	-1.8661505	-15.135344	0.062025777948862416	0.1230044901025667
26497	DNAJC19P3	-1.8661904	-15.442076	0.06202019740168996	0.12299977898869875
26498	TRBV7-1	-1.8661939	-14.8007965	0.06201970640362159	0.12299977898869875
26499	RN7SL466P	-1.8664912	-15.191579	0.061978135135129876	0.12294640208605462
26500	LRRC2-AS1	-1.8668141	-14.930968	0.061933015914191224	0.12287692030919878
26501	MTMR14	-1.8670232	-0.5664389	0.0634526633633519	0.1252236100043974
26502	ENSG00000287471	-1.8670869	-15.019316	0.061894908858936795	0.12280839643708248
26503	YWHAB	-1.86717	-0.62050736	0.06342972848878886	0.12519864291289884
26504	EMP3	-1.867186	-1.2890538	0.06341641712970027	0.12517744239723336
26505	MIR655	-1.8671926	-14.6633835	0.061880145412915685	0.12278703126551088
26506	ENSG00000271537	-1.8672966	-14.715312	0.06186564466298324	0.12276826258345386
26507	HNRNPA1P18	-1.8676785	-15.318921	0.06181234434724009	0.1226824887928716
26508	PYM1	-1.867714	-0.96074283	0.06334994052849668	0.12507157236101238
26509	MTCO2P31	-1.8677483	-15.010561	0.06180262059732178	0.122668189029891
26510	RNFT1	-1.8680122	-0.9690539	0.06331053823665964	0.12503769547419627
26511	PABPC1	-1.868084	-0.33752704	0.06330526968182071	0.12503406971793093
26512	RILPL2	-1.8681561	-1.0958713	0.06328280240439274	0.12499594693635983
26513	LCE2C	-1.8682208	-15.307272	0.06173675558105963	0.12255201089804948
26514	RNU6-696P	-1.8682564	-15.382491	0.061731795495881495	0.12254759190650348
26515	LSM3P4	-1.868307	-14.755044	0.061724755316773086	0.12253861126849637
26516	PSMB1	-1.8683316	-0.7672333	0.0632672705803519	0.12497809598782667
26517	SNAPC4	-1.8684976	-0.6662191	0.06324493464046312	0.12494530738828692
26518	ENSG00000237639	-1.8685814	-15.3874655	0.06168653298247105	0.12247770959270908
26519	FEN1P1	-1.8687104	-15.665226	0.061668579820025424	0.12244705618835514
26520	MIR3619	-1.8687307	-15.424632	0.06166574354749861	0.12244641709586493
26521	ENSG00000254198	-1.8694782	-15.304814	0.06156176064096469	0.12226985683321907
26522	MTATP6P2	-1.8695073	-15.510913	0.061557728827247575	0.12226683573004742
26523	RPL21P17	-1.8695073	-15.832171	0.06155772820244291	0.12226683573004742
26524	ENSG00000285820	-1.8695178	-1.2356175	0.06301967452228738	0.12456092661280747
26525	MED13	-1.8697273	-0.2844537	0.06307625248850815	0.12465251780234436
26526	ENSG00000262332	-1.8697555	-14.826581	0.06152322459416379	0.12221325683404397
