## Supplementary material for "Transmural Single-Nucleus Transcriptomics Nominates Candidate Disease Programs in Human Necrotizing Enterocolitis": Universal Cell Type DEGs: 2026-09-10_Mixed Neurons 2 (Sensory-Like)-DEGs.csv (part 3 of 3)

	names	scores	logfoldchanges	pvals	pvals_adj
26527	PGD	-1.8698355	-0.82285905	0.06305628728947066	0.12461811933049155
26528	OR52B4	-1.8698854	-14.692576	0.061505180039416164	0.12218913008318812
26529	RBPMS2P1	-1.8700767	-14.006103	0.061478627047175494	0.12215456281134898
26530	SECISBP2L	-1.8702648	-0.3864019	0.06299934949517798	0.1245258075949254
26531	RNU6-1167P	-1.8704582	-15.891386	0.06142566292940091	0.12206924845280413
26532	ENSG00000288916	-1.8705336	-15.659447	0.061415213816404426	0.12205346402347629
26533	BOLA3	-1.8705568	-1.5315725	0.06292284097005563	0.12439982581843817
26534	PLEKHO2	-1.8706414	-0.87348026	0.06294116231883193	0.12442478019463728
26535	GGCTP2	-1.8706563	-14.807799	0.061398193085225525	0.12202461767393023
26536	VN1R90P	-1.870924	-15.32402	0.061361067958132454	0.12196078884229762
26537	ARL4A	-1.8710527	-1.4256194	0.06287886929587008	0.12432803511999192
26538	ENSG00000255108	-1.8711276	-1.5310313	0.06285548456654376	0.12429189050316922
26539	STX18-AS1	-1.8713505	-0.3959224	0.06284724341223229	0.12428064077352749
26540	ENSG00000261447	-1.8715656	-14.264224	0.061272169579844334	0.12180915935478993
26541	ENSG00000227747	-1.871595	-14.674052	0.06126810434629253	0.12180915935478993
26542	ENSG00000261060	-1.8716516	-16.0436	0.06126025909175348	0.12180019177929248
26543	RNU6-1323P	-1.8717484	-14.552086	0.06124686127792161	0.12178349804059559
26544	PDK1P2	-1.871908	-14.820368	0.06122478174185974	0.12174953739495632
26545	ENSG00000248943	-1.8722652	-15.169598	0.06117537310957758	0.12167970275482443
26546	ENSG00000242775	-1.8722812	-15.117638	0.06117316284082625	0.12167970275482443
26547	ACTL7A	-1.8722891	-14.533973	0.06117206711789516	0.12167970275482443
26548	KRTAP15-1	-1.8723632	-15.638208	0.06116181707874818	0.12166904281457838
26549	Y_RNA-126	-1.8727607	-14.631171	0.06110688483489776	0.12156473212508073
26550	RASSF7	-1.872995	-1.300785	0.06260364951238837	0.12389452285749131
26551	ENSG00000272428	-1.8731353	-15.696376	0.06105513886014887	0.12147171435272008
26552	DDX39A	-1.8733275	-0.7084566	0.06256781542468415	0.12382863836264606
26553	LELP1	-1.8733482	-16.06187	0.061025764027731536	0.12141823241634542
26554	ENSG00000243771	-1.8733996	-14.85866	0.06101866363297617	0.12140906564243814
26555	NIPAL3	-1.873459	-0.5574284	0.06255280998248378	0.12380397238475899
26556	ENSG00000233778	-1.873531	-15.809998	0.061000538184186846	0.12137796063142646
26557	OSTF1P1	-1.8736542	-15.283614	0.06098353838788379	0.12135405166774947
26558	PKP4	-1.8737192	-0.27243575	0.06251711790090124	0.12375344935320061
26559	ABCC6P1-1	-1.8737282	-1.2267592	0.06250620844859277	0.12374694442757828
26560	LINC01115-1	-1.8740004	-15.257053	0.060935813038381484	0.12127394758033029
26561	ENSG00000259002	-1.8741078	-14.764979	0.060921010516689224	0.12124944295168104
26562	RPL7L1P13	-1.8742081	-14.429167	0.06090718324972157	0.12122687742244416
26563	ENSG00000256627	-1.8747637	-14.900086	0.06083067245648352	0.12108449161192865
26564	ENSG00000279009	-1.8747668	-15.014047	0.06083024505282292	0.12108449161192865
26565	MRNIP	-1.8748542	-0.657227	0.06236149499958701	0.12350563599535923
26566	Metazoa_SRP-16	-1.874927	-15.540531	0.060808205895725206	0.12104966728161003
26567	OR13C4	-1.8749287	-14.514238	0.060807966555475594	0.12104966728161003
26568	PPIAP79	-1.8749392	-14.753335	0.06080652028665444	0.12104966728161003
26569	Y_RNA-576	-1.875091	-14.390509	0.06078565031477614	0.12102455533868793
26570	ENSG00000232710	-1.8752795	-1.5373243	0.06223642733680581	0.12332415718906148
26571	WTAP	-1.8752807	-0.4746041	0.0623027690385055	0.12341944622857833
26572	ENSG00000261671	-1.8755172	-15.2826605	0.06072703413311423	0.12091773758900913
26573	RPL12P6	-1.8756024	-14.548938	0.06071533800166044	0.12089939196944964
26574	ENSG00000239137	-1.8757101	-14.297226	0.0607005298685872	0.12087484782418563
26575	CSGALNACT2P1	-1.8757381	-15.600547	0.06069668456663197	0.12087213318990118
26576	FKBP14	-1.8758705	-1.0496022	0.06221486472377385	0.12329962642660859
26577	DYNLT3P2	-1.8758824	-15.173782	0.06067687070762376	0.1208376170498451
26578	LINC01326	-1.8759061	-15.961075	0.06067361091477349	0.12083606675640599
26579	NUBPL	-1.8759884	-0.37248293	0.062205495439849164	0.12328693243782406
26580	ENSG00000256673	-1.8767478	-1.1339164	0.06208961590516101	0.12311238254680501
26581	LLPHP1	-1.8767481	-14.605433	0.0605580578878353	0.12063060101533125
26582	NDUFA5P11	-1.8769445	-15.103253	0.06053112015139301	0.12059667344976216
26583	U3-23	-1.8769562	-15.02123	0.060529523397145624	0.12059667344976216
26584	RASD1	-1.877196	-1.5411065	0.06195467361635171	0.12291488208950932
26585	OR2G1P	-1.8772222	-14.550884	0.060493078406962365	0.12053074474294233
26586	SEMA4C	-1.8774415	-0.9244624	0.06199920036581463	0.122978170315443
26587	RPSAP44	-1.8777183	-15.613356	0.060425140160831205	0.12041015940552245
26588	MRPS21P7	-1.8777528	-15.001118	0.06042042975057745	0.12040569988106645
26589	VTA1	-1.8777616	-0.53783506	0.06196051075090522	0.12291644747220071
26590	ENSG00000277743	-1.8780531	-15.172694	0.06037933115054586	0.12033364716060088
26591	PRAMEF25	-1.8781195	-14.759005	0.06037025318387102	0.12032047923173247
26592	TRGVB	-1.8781859	-15.699992	0.06036116893740803	0.1203072977085866
26593	ENSG00000259352	-1.8782477	-14.62845	0.06035271816609588	0.12029537775264151
26594	IGHV7-4-1	-1.878388	-15.51815	0.06033353375130081	0.12026698430703425
26595	ATOX1	-1.8785007	-0.85925025	0.06185115940081918	0.12274451935698653
26596	TECPR2	-1.8786092	-0.41179588	0.06184217383644824	0.12273333046711986
26597	BTF3P2	-1.8787658	-14.171705	0.060281901838127046	0.12017882080129001
26598	STMN1	-1.8792695	-0.83523434	0.06174833576241284	0.1225654379619296
26599	GAGE12J	-1.879419	-15.560329	0.060192731602624006	0.12002561803228988
26600	ENSG00000227979	-1.8794806	-15.028117	0.06018432196599328	0.12001867776822035
26601	ENSG00000255011	-1.8795276	-15.823673	0.06017791866967336	0.120010822858256
26602	ENSG00000240535	-1.8795955	-1.5600778	0.06151474844758126	0.12220140409155227
26603	ENSG00000277797	-1.8797474	-15.32882	0.06014794486613635	0.11996578551323346
26604	RPL15P21	-1.8799449	-16.022612	0.06012101171014112	0.11992189023758713
26605	RPS3AP36	-1.8800359	-15.379365	0.06010861724997458	0.11990207851715325
26606	CDKN2AIPNLP2	-1.8801258	-15.932841	0.06009636197281729	0.11988343055406342
26607	SIGLEC17P	-1.8801615	-14.626252	0.06009149366319396	0.11988265294593278
26608	MRFAP1L1	-1.8802856	-1.3238674	0.06159640348780735	0.1223187072156442
26609	MACO1	-1.8805006	-0.44557136	0.06158260885175819	0.12230145337764203
26610	BSCL2	-1.8807421	-0.86652416	0.06154782466935968	0.12225713679835527
26611	ENSG00000229732	-1.8809164	-15.506836	0.05998871389336874	0.11971193661350124
26612	ENSG00000213247	-1.8809932	-14.90532	0.059978252677599854	0.1196959654492975
26613	IFNL2	-1.8810412	-14.765117	0.05997174742559475	0.11968788804276927
26614	IDH2	-1.8811325	-0.6766741	0.06149613257356579	0.12217937514044742
26615	LLPHP2	-1.8811374	-15.483825	0.05995864816832587	0.11967155410062436
26616	IFRD1	-1.8811762	-0.5070517	0.06149193405677327	0.12217601814348203
26617	IGKV1D-43	-1.881198	-15.060625	0.05995041102285285	0.11966001786994376
26618	PCOLCE	-1.8814204	-0.97191405	0.061449118603200556	0.12210091307893996
26619	ENSG00000250728	-1.8816158	-15.407559	0.059893629725306013	0.11955158340627751
26620	ENSG00000260945	-1.8816657	-15.254547	0.05988684440298883	0.11954783966947122
26621	OR5B1P	-1.8818123	-14.863076	0.05986691223604385	0.11951294958066998
26622	MSH5	-1.8818644	-0.51064426	0.06139809838295214	0.12202461767393023
26623	AHCYP5	-1.8819766	-15.5117855	0.05984461389481034	0.1194880281857103
26624	ENSG00000223800	-1.8821074	-15.6508	0.05982685882869496	0.11945809219195813
26625	Y_RNA-297	-1.8821522	-14.76408	0.059820770240361545	0.11945511416595425
26626	RFC3P1	-1.8822514	-15.055511	0.05980730773333047	0.11943312851626865
26627	SLC35B1	-1.8824788	-1.0029471	0.06130479045994087	0.12185390554360001
26628	NACAP2	-1.8825709	-15.241095	0.059763971378862024	0.11936616677088929
26629	ENSG00000228525	-1.8826585	-15.483492	0.05975208321632923	0.1193522128166038
26630	RPS26P2	-1.8826636	-14.596181	0.059751395042454	0.1193522128166038
26631	ENSG00000237087	-1.882798	-14.131227	0.059733169661548915	0.11932422250299897
26632	SNORA22C	-1.8828799	-14.65502	0.05972207590783955	0.11930695543175823
26633	APPL1	-1.8828819	-0.50698066	0.06125876576446238	0.12180019177929248
26634	RPL18P13	-1.882884	-14.518329	0.05972150248065414	0.11930695543175823
26635	RPS26P54	-1.8829577	-14.214237	0.059711524322430064	0.11929566405963894
26636	MBOAT7	-1.8831326	-0.6141375	0.06122379980939237	0.12174953739495632
26637	HNRNPA1P74	-1.883149	-14.885797	0.05968558682448314	0.11925362931024822
26638	LINC02247	-1.8831937	-15.0997	0.05967953678809157	0.11924643371518477
26639	MIR5087	-1.8832387	-14.68525	0.05967343965625394	0.11924403628971089
26640	MCUR1	-1.8833414	-0.6755592	0.061193663067950994	0.1217075353924067
26641	ENSG00000270333	-1.8833679	-14.75809	0.05965594586007411	0.11921397067971148
26642	SPATA31D4	-1.8835796	-15.060116	0.059627271025798075	0.1191664482461655
26643	ENSG00000279087	-1.883656	-15.588552	0.059616927765068675	0.11915825044783952
26644	OR7E121P	-1.8838159	-16.016281	0.05959529640078477	0.11912210089584274
26645	ENSG00000257855	-1.8839761	-14.510466	0.05957361656078957	0.11908365402172773
26646	TTLL1-AS1	-1.8840668	-1.547542	0.06099234689768744	0.12136662073401637
26647	SPOUT1	-1.884258	-0.92265284	0.061065360979943285	0.12148708836511471
26648	RPL7P34	-1.884342	-14.841559	0.05952414186667997	0.11899941133148244
26649	IGHV1OR21-1	-1.8845985	-14.726875	0.0594894846329609	0.1189447742919991
26650	ENSG00000289225	-1.8847469	-15.773744	0.05946943088341265	0.11891444301389625
26651	ALDH7A1P3	-1.8847965	-15.009352	0.059462731338192694	0.11891081187201494
26652	OR2A13P	-1.8848356	-14.987643	0.0594574415499042	0.11890511636471746
26653	RNASEL	-1.884896	-1.1822922	0.06097639637722925	0.12134801761183
26654	TMEM123	-1.8849325	-0.49849567	0.060978014271204	0.12134801761183
26655	POTEB2	-1.8849639	-14.344689	0.059440119375082326	0.11887535660483609
26656	PPP1R2C	-1.88512	-14.976359	0.05941905069860304	0.11883810139720608
26657	LINC02434	-1.8851426	-15.62838	0.059416000682452785	0.11883810139720608
26658	ENSG00000290620	-1.8851913	-15.617035	0.05940942694842722	0.1188334951751626
26659	ENSG00000213169	-1.8853384	-14.827483	0.059389578564719325	0.1188084335104425
26660	RN7SL330P	-1.8853823	-14.955228	0.05938364699864461	0.1188084335104425
26661	KRT7-AS	-1.885443	-15.025993	0.05937545928354898	0.1187997089523098
26662	RN7SL193P	-1.8855304	-15.004133	0.05936368251312018	0.11878645877510584
26663	EXOSC6	-1.8855878	-1.235832	0.060868125735366985	0.12115409086327561
26664	DPPA2P2	-1.8856832	-15.328529	0.05934306649630967	0.11875441348827977
26665	ENSG00000244527	-1.8861358	-14.801093	0.059282067741469505	0.1186518488707444
26666	MC1R	-1.8864106	-1.2343212	0.06077111973274208	0.12100057194967184
26667	ATP6V0CP3	-1.8865167	-16.015913	0.05923076654891883	0.11856378943600991
26668	ENSG00000279918	-1.8865753	-14.033189	0.059222871534150574	0.11855773238387177
26669	ENSG00000281133	-1.8867308	-14.589372	0.059201947583384415	0.11852071709827972
26670	DAZ4	-1.8867501	-15.05135	0.059199354244340426	0.11852039767270556
26671	POLR2DP1	-1.8867555	-14.9368925	0.059198628242086104	0.11852039767270556
26672	KRTAP2-3	-1.8871757	-15.041555	0.05914210860024312	0.11842039408801609
26673	VPS29	-1.8876239	-0.5902296	0.06061486979904202	0.12072895417070545
26674	IGKV1-5	-1.8877585	-15.731087	0.05906378983136374	0.11827330224136483
26675	CDC37L1	-1.887907	-0.7521843	0.060571949318669126	0.12065333720224761
26676	PPP4R3B	-1.8880931	-0.36346984	0.06055244004192181	0.12062434448014026
26677	BAZ1B	-1.888115	-0.34640554	0.0605499823583407	0.12062434448014026
26678	CICP11	-1.8881911	-14.637569	0.05900570081216209	0.11816669894109756
26679	MTATP6P17	-1.8883464	-14.367778	0.05898485462685406	0.11813466792591154
26680	ENSG00000264131	-1.8887379	-15.035382	0.05893235156420565	0.11805379088744082
26681	MATR3-1	-1.888869	-0.903448	0.06044497875092444	0.1204447635014738
26682	ENSG00000280404	-1.8889494	-15.202215	0.05890401042668881	0.11800187172482997
26683	HMGN1P11	-1.8889543	-15.281044	0.05890335724385379	0.11800187172482997
26684	ENSG00000230936	-1.889049	-13.988574	0.058890652558947404	0.11798967326238874
26685	DYNC2I2	-1.8890889	-0.97280914	0.06040970850970908	0.12038926113135588
26686	ENSG00000289831	-1.8892051	-15.659663	0.05886975611528949	0.11795265925950905
26687	PPIAP33	-1.8894546	-15.494112	0.05883633106516913	0.11790509239173723
26688	VEGFD	-1.8895016	-1.5425678	0.060312228700258944	0.12022943686787055
26689	RPS18P13	-1.8895518	-15.443471	0.05882332362827082	0.11788387712137993
26690	ENSG00000240459	-1.8900086	-14.619041	0.058762213459553785	0.1177711034263458
26691	ENSG00000223999	-1.8900204	-14.574472	0.058760631452383624	0.1177711034263458
26692	ENSG00000271587	-1.8900387	-14.909058	0.058758180913062605	0.1177711034263458
26693	ENSG00000271671	-1.89005	-14.720367	0.058756662243949716	0.1177711034263458
26694	PHKG1P3	-1.8900503	-15.09157	0.058756631043803756	0.1177711034263458
26695	ENSG00000228844	-1.890079	-14.867078	0.05875279099119498	0.1177711034263458
26696	SDHDP3	-1.8902109	-14.8789835	0.05873515273193022	0.11774594383910496
26697	RHBDD1	-1.8902602	-0.37483454	0.0602593835303832	0.12014376496059781
26698	ADAMTS7	-1.8902928	-0.7620377	0.060251410534809785	0.12013278702195246
26699	PKDCC	-1.8906512	-0.60332006	0.060206702362600846	0.12004856044113893
26700	RNU6-98P	-1.8908894	-15.569481	0.05864450277353855	0.11758842162744597
26701	RNVU1-24	-1.8910799	-15.3171015	0.058619070073197714	0.11755123989132157
26702	Metazoa_SRP-130	-1.8914421	-15.178613	0.05857074367076133	0.1174743853080204
26703	TAF15	-1.8914872	-0.3438599	0.06009680698767498	0.11988343055406342
26704	RN7SL525P	-1.8914936	-15.376021	0.05856387595607831	0.11746544879563003
26705	ENSG00000255996	-1.8914981	-14.816129	0.05856327052104898	0.11746544879563003
26706	CTSA	-1.8915268	-0.5521559	0.060087916844700835	0.11988042830526614
26707	FAM207BP	-1.8915546	-15.322006	0.05855573532385808	0.11746002078084346
26708	PTTG1IP2	-1.8916131	-13.893565	0.058547933408645794	0.11745282229183245
26709	WDTC1	-1.8916132	-0.5442417	0.06007687187508396	0.11986330328469512
26710	TRMT11	-1.8916988	-0.31841502	0.06006589691007172	0.11984631653733244
26711	ENSG00000230686	-1.8917291	-15.212962	0.058532479574178245	0.11742665775328878
26712	ENSG00000248613	-1.8917656	-15.751202	0.05852761435528053	0.11742173459701938
26713	ENSG00000286576	-1.891785	-14.811076	0.058525026507474306	0.11742138022663909
26714	TPM3P3	-1.891935	-14.272052	0.0585050363760232	0.11738610940791801
26715	SETDB2	-1.892051	-0.5358888	0.06001812110596399	0.11976080563893604
26716	DDX43P3	-1.8921331	-15.631318	0.058478631796201816	0.11734279991806155
26717	PPIG	-1.8922176	-0.36923355	0.059998290119830155	0.11972614047924476
26718	OR10C1	-1.8922361	-15.165597	0.058464923666927904	0.11733463229886895
26719	DUX4L4	-1.892326	-14.90617	0.058452952706587624	0.11731544225623987
26720	ENSG00000231080	-1.8923324	-15.124999	0.05845208538188282	0.11731544225623987
26721	ENSG00000254583	-1.892412	-15.651122	0.058441509268053554	0.11730214402504624
26722	ENSG00000217786	-1.8926258	-15.782107	0.05841303542231657	0.11724982478034592
26723	CICP8	-1.892761	-15.229544	0.058395047037246704	0.11722510395295174
26724	RPS8P3	-1.8927767	-14.939442	0.05839295021675252	0.11722510395295174
26725	SGTA	-1.8929946	-0.74930173	0.059890886677968276	0.11955100833922361
26726	HMGB3P12	-1.8930447	-15.554959	0.058357316944273444	0.11717662229630264
26727	ENSG00000225191	-1.8930813	-15.048295	0.05835243841570014	0.11717197263556361
26728	RNF11P1	-1.8930953	-15.103428	0.058350597050155044	0.11717197263556361
26729	ANKRD26P1	-1.8931332	-1.550883	0.05977715276959623	0.11938508469687281
26730	AGO3	-1.8932503	-0.3077587	0.059860044718506596	0.11950903811503091
26731	TGFBR1	-1.893264	-0.49701115	0.059852899404403984	0.11949967181319607
26732	ENSG00000229311	-1.8932893	-15.007622	0.058324789863925995	0.11713545928709453
26733	Metazoa_SRP-84	-1.8933097	-15.153756	0.05832208526357042	0.11713485825732471
26734	KCTD9P6	-1.8934755	-15.809005	0.05830004714018368	0.1171050856142825
26735	ENSG00000270708	-1.893532	-15.136194	0.05829253565020633	0.11709832609180407
26736	ENSG00000287819	-1.8936327	-15.144889	0.05827917439414786	0.1170776467409023
26737	SIRT3	-1.8936342	-0.8837929	0.059802432477276395	0.11942829021030985
26738	ENSG00000261482	-1.8937339	-15.531924	0.058265722294786916	0.11705545149800055
26739	OR2G2	-1.8938079	-15.631889	0.05825590250223983	0.11704055200520133
26740	TUG1	-1.893858	-0.44706002	0.05977834624108889	0.11938508469687281
26741	RN7SL342P	-1.8941852	-15.1051855	0.058205810186198956	0.11695511780632403
26742	RN7SL229P	-1.8943286	-15.32624	0.05818678488931964	0.11692854805442619
26743	OR8U3	-1.894492	-15.605096	0.05816512066726783	0.11690157021273664
26744	ENSG00000227413	-1.8948152	-15.002127	0.05812227078989484	0.11683473718014938
26745	RNU6-606P	-1.8948214	-14.346592	0.058121443353829745	0.11683473718014938
26746	LINC01855	-1.8948938	-15.302032	0.058111866068687935	0.11682346655436612
26747	IFNA12P	-1.8949709	-14.593324	0.0581016364265397	0.11681736884107305
26748	ENSG00000275278	-1.895026	-16.044958	0.058094350156904485	0.11680754186378756
26749	RPL12P34	-1.895155	-14.999379	0.05807726308060142	0.1167780072463408
26750	ENSG00000213209	-1.8953139	-14.248894	0.05805621251235488	0.11674239688974612
26751	FBXO4	-1.8954755	-1.0781295	0.05955449112162349	0.11905031027629492
26752	ENSG00000186148	-1.8955247	-14.226994	0.058028296639958184	0.11669882262121345
26753	MTND6P12	-1.8955288	-15.285179	0.05802775349911212	0.11669882262121345
26754	SULT1E1	-1.8956237	-0.44271716	0.05953893080367447	0.11902409081598274
26755	Y_RNA-329	-1.8957411	-14.160862	0.05799965865227492	0.11665568218439137
26756	RN7SL190P	-1.8957623	-15.191617	0.05799686182556255	0.11665487494036782
26757	CENPC	-1.8961738	-0.40331167	0.05946915056836122	0.11891444301389625
26758	ENSG00000250214	-1.8962443	-14.115289	0.05793312585054155	0.1165459314524589
26759	ENSG00000218986	-1.896265	-14.514896	0.057930391013169866	0.1165459314524589
26760	ENSG00000277770	-1.8964448	-14.752086	0.05790663451670369	0.11650707683417767
26761	ENSG00000275547	-1.8965248	-15.228473	0.05789606330174532	0.11649062061184123
26762	MTND5P27	-1.8965632	-15.769499	0.0578909898705356	0.11648522538283376
26763	BCRP3	-1.8965662	-1.5455579	0.059370717270385204	0.11879510188319578
26764	GET1	-1.8966438	-0.7307002	0.05940403248058392	0.11882758569478234
26765	TTC27	-1.8966706	-0.47627488	0.05940219319179174	0.11882758569478234
26766	PLGRKT	-1.8967854	-0.67831534	0.05938547105984388	0.1188084335104425
26767	ENSG00000270982	-1.8967999	-15.042425	0.057859723827839646	0.11643193516397253
26768	Y_RNA-381	-1.8968521	-14.701147	0.05785283884474478	0.11642770253993641
26769	PPIEL-1	-1.8969207	-0.79502106	0.05936395842149063	0.11878645877510584
26770	KRTCAP2P1	-1.8969938	-14.78797	0.0578341402296509	0.11639843521531522
26771	C1DP5	-1.8970256	-14.191388	0.05782993184782069	0.1163983302227439
26772	ENSG00000273825	-1.8972715	-15.012045	0.05779748674077409	0.11634515580779665
26773	RNU6-1136P	-1.8972993	-14.494219	0.05779382657941838	0.1163425971131626
26774	MGLL	-1.897362	-0.34991363	0.05930812116906955	0.11869423764810541
26775	ECHDC1	-1.8973814	-0.50364166	0.05930753753028168	0.11869423764810541
26776	RPL7AP3	-1.8974602	-15.354664	0.05777259221817601	0.11630465877803783
26777	METTL3	-1.8976544	-0.6964589	0.059270521078885204	0.11863361428276004
26778	OR4C3	-1.8978391	-15.667497	0.05772265230400895	0.11620892645006523
26779	ENSG00000279994	-1.8978679	-15.812735	0.057718849903682624	0.11620607543449381
26780	MAP3K4	-1.89801	-0.37265667	0.059226336868870855	0.11855979581700468
26781	PPIAP64	-1.8980508	-15.002989	0.05769475886917427	0.11618158902580526
26782	AS3MT	-1.8981905	-1.1057396	0.059196342516972734	0.11852039767270556
26783	RPL35AP34	-1.8984848	-14.8944025	0.0576376098942139	0.11608090680845444
26784	CBLL2	-1.8986286	-14.897385	0.057618691194579255	0.11604760427617439
26785	NOS2P2	-1.8986453	-15.475925	0.0576164945975886	0.11604760427617439
26786	RPL29P28	-1.8987398	-14.099788	0.0576040671469365	0.11602774793901285
26787	IGLV3-9	-1.8988624	-14.236156	0.05758794571638552	0.1160000736472759
26788	SLC3A2	-1.8988686	-0.6411577	0.05910871821348715	0.11835840294245054
26789	RNU6-91P	-1.8991796	-15.173387	0.05754623920550975	0.11593524560772438
26790	ZP3P1	-1.8992355	-14.659465	0.05753889541187219	0.11593004256381266
26791	RNU6-80P	-1.8992896	-16.049467	0.0575317791009012	0.115920500585696
26792	SOWAHCP5	-1.899305	-15.453933	0.05752974962051618	0.115920500585696
26793	ENSG00000262011	-1.8993288	-15.182931	0.05752662329613738	0.11591970460856944
26794	CYP4A43P	-1.8993725	-14.7640295	0.057520884787551345	0.11591293749003458
26795	ENSG00000233850	-1.8995346	-16.287857	0.057499594772373465	0.1158844210663015
26796	KRT18P36	-1.8995527	-14.458283	0.05749721201585682	0.1158844148145102
26797	PWWP2A	-1.8996487	-0.47537544	0.05900892564536026	0.1181682976016841
26798	RN7SL299P	-1.8996582	-14.765713	0.05748335476931731	0.11586128101304641
26799	USP36	-1.8997566	-0.45103946	0.05899437146030437	0.11814886911391274
26800	RPSAP37	-1.8997908	-16.066158	0.05746595552258032	0.11583580040724437
26801	DNAAF5	-1.9000161	-0.48366073	0.05895753839117624	0.11809193342872364
26802	ENSG00000220154	-1.9001052	-14.9787445	0.05742467663506815	0.11575738483212802
26803	IGLV4-60	-1.9002998	-15.286706	0.057399147740941056	0.11571550325750735
26804	MIR212	-1.900307	-14.581108	0.05739820033780494	0.11571550325750735
26805	ENSG00000274127	-1.9005044	-14.112112	0.057372332057579654	0.11567102039165414
26806	ARHGEF12	-1.9005221	-0.28316876	0.05889482987480232	0.11799318818624771
26807	ENSG00000259734	-1.9010589	-15.261327	0.05729965551109221	0.11554362832625956
26808	RPL7L1P4	-1.9012132	-15.423829	0.0572794648466933	0.11551248049959709
26809	LINC00557	-1.901224	-15.578519	0.05727803297138726	0.11551248049959709
26810	ENSG00000271350	-1.9012606	-15.437892	0.057273255257759136	0.11550952474705352
26811	TUBAP12	-1.9013838	-14.797526	0.05725712722022739	0.11548656317804148
26812	RPS3AP42	-1.9014174	-15.440769	0.057252728450946484	0.11548247401334515
26813	Y_RNA-302	-1.9015095	-15.211136	0.05724066509449201	0.11546292389907928
26814	ENAM	-1.9015727	-1.5610218	0.05862113147892612	0.11755123989132157
26815	ENSG00000250020	-1.9017138	-14.992058	0.057213933634478076	0.11541856421424247
26816	YPEL5	-1.9017292	-0.7758873	0.058732044276766315	0.11774455939195447
26817	RPL26P29	-1.9017853	-14.959135	0.05720460038180665	0.11540451673197813
26818	ENSG00000270620	-1.9018682	-15.251307	0.05719374340492876	0.11539695543309667
26819	RPL21P67	-1.9018832	-15.212505	0.05719177547436684	0.11539695543309667
26820	HSD17B7	-1.9018945	-1.0746285	0.058701824602858596	0.11768882068793775
26821	ENSG00000257777	-1.9020422	-14.385029	0.057170997790167405	0.1153606219601215
26822	TUFMP1	-1.902308	-15.276017	0.057136263236324696	0.11529531127843783
26823	ENSG00000284727	-1.902333	-15.457974	0.05713298827349514	0.11529348014846122
26824	Y_RNA-190	-1.9023411	-14.544918	0.05713193456393948	0.11529348014846122
26825	ATP5F1C	-1.9024454	-0.51590014	0.058637920068969875	0.11758006388531232
26826	SCARF1	-1.902767	-0.9201916	0.05859235194608769	0.11751288476877303
26827	ENSG00000276563	-1.9029722	-14.084719	0.05704952116801023	0.11514413054707237
26828	RNA5SP107	-1.9029799	-14.220784	0.05704853061957066	0.11514413054707237
26829	ENSG00000282925	-1.9029975	-15.625908	0.05704623715287628	0.11514413054707237
26830	ENSG00000256004	-1.9031608	-14.669766	0.0570249263565787	0.11513266433302942
26831	MIR544A	-1.9032266	-14.188118	0.057016342966027124	0.1151201073742522
26832	TREH	-1.9035333	-0.7933069	0.05848788512937467	0.1173565319336748
26833	TMEM184CP1	-1.9036118	-15.355161	0.056966125210327304	0.11503284821063917
26834	TMEM259	-1.9036819	-0.51315206	0.0584751161315081	0.1173405804092707
26835	COBLL1	-1.9036916	-0.33890375	0.058473926313621964	0.1173405804092707
26836	DGCR8	-1.903701	-0.47627458	0.058474606636046284	0.1173405804092707
26837	PDCL3P1	-1.9038662	-14.335687	0.05693297600241747	0.11498038673602315
26838	SIGLEC9	-1.9039353	-1.5546714	0.05836065294810016	0.11717848920864936
26839	ENSG00000275965	-1.90406	-14.43809	0.056907718343089005	0.11494367763881162
26840	KU-MEL-3	-1.9040649	-15.234574	0.05690708302190767	0.11494367763881162
26841	ENSG00000223565	-1.9040735	-14.964526	0.05690597574434879	0.11494367763881162
26842	ENSG00000289639	-1.9041737	-15.758231	0.05689291984827134	0.11492808772435881
26843	TDGF1P1	-1.9042429	-14.939952	0.05688391856826789	0.11491467130330664
26844	C16orf72	-1.9042835	-0.5572366	0.058397175177147445	0.11722510395295174
26845	ENSG00000225007	-1.904316	-14.915065	0.056874409010837325	0.11490022692427944
26846	RAC1P6	-1.9043875	-14.467492	0.05686509007747151	0.11488616646999285
26847	IGLV2-8	-1.9045042	-14.705359	0.056849903258739135	0.11486501489063473
26848	RPL22P21	-1.9045259	-14.336668	0.05684708896039909	0.11486409436096075
26849	ENSG00000241251	-1.9045614	-15.446933	0.05684245905529503	0.11485950502384885
26850	ENSG00000289634	-1.9045708	-16.082264	0.05684123707123299	0.11485950502384885
26851	NEDD1	-1.904621	-0.68020993	0.05835259518579179	0.11717197263556361
26852	ICAM1	-1.904804	-0.6537917	0.0583167520828379	0.11713380874118541
26853	SIKE1	-1.9048436	-1.0634179	0.05832018385859257	0.11713485825732471
26854	RPL10AP3	-1.904894	-15.224418	0.05679920085049904	0.1148006758121359
26855	ENSG00000267082	-1.9049733	-1.0989927	0.058294277371629344	0.11709832609180407
26856	RN7SKP205	-1.9049889	-14.405372	0.05678687192952	0.11478052086596792
26857	RNY3P8	-1.9050497	-14.4977455	0.056778967763938974	0.11476930815906941
26858	RNU2-36P	-1.9053062	-15.212196	0.05674562648549204	0.11470667546347148
26859	NMBR-AS1	-1.9055814	-15.098162	0.05670989172516747	0.11464395812330132
26860	JPX	-1.9057118	-0.31569546	0.05821336634419465	0.11696474457356897
26861	RN7SL543P	-1.905732	-15.045474	0.05669033567056213	0.11462345719265246
26862	ENSG00000248639	-1.9059858	-14.719723	0.056657399217026685	0.11456161879549766
26863	WDR19	-1.9060107	-0.57980347	0.058171144843471384	0.11690885277484914
26864	RPL19P5	-1.9063978	-14.76804	0.05660396205678254	0.11447258074091346
26865	CYP2W1	-1.9064512	-0.48849887	0.058110857857560816	0.11682346655436612
26866	IGHV3-66	-1.9066316	-15.444227	0.056573653717592966	0.11441603840439148
26867	ENSG00000259164	-1.9068494	-15.362841	0.05654543973512638	0.11437797816079685
26868	TOP3A	-1.9070299	-0.6404403	0.05803899134112556	0.11671551041997576
26869	OR5M12P	-1.9072312	-15.346429	0.05649599888530935	0.11429696122790058
26870	CCDC9	-1.9072949	-0.7363385	0.058002360842117344	0.11665629902488045
26871	ENSG00000257183	-1.907299	-14.337842	0.05648721259736913	0.11428393348843713
26872	MTHFD2P6	-1.907474	-14.57567	0.056464568175372924	0.1142428659688525
26873	ENSG00000225818	-1.9075104	-15.223939	0.05645987175115059	0.1142381101270372
26874	Y_RNA-406	-1.9076247	-14.409085	0.056445081368047934	0.11422130680285918
26875	RPS6KB2	-1.9076775	-0.9850294	0.05794524156138058	0.11656067468941765
26876	ARFGAP3	-1.9078144	-0.486168	0.0579377309533529	0.11655038094705798
26877	ETDC	-1.9078249	-14.686823	0.056419205607093424	0.11418429368523961
26878	RPS21P2	-1.9078379	-14.505986	0.0564175249250004	0.11418429368523961
26879	ENSG00000266196	-1.908517	-15.003849	0.05632977298777597	0.11403172950443607
26880	SYNGR1	-1.9085692	-1.1166173	0.05783590572312995	0.11639843521531522
26881	NANOGP2	-1.9087684	-14.173194	0.05629731440781947	0.11399041979674025
26882	IGLV1-41	-1.9088324	-15.665401	0.05628905147272533	0.11398246199920073
26883	ENSG00000232750	-1.9090519	-14.765607	0.05626074165699116	0.11394166379493213
26884	PDLIM1P1	-1.9090838	-15.843863	0.05625662269515671	0.11394048461190906
26885	ENSG00000251691	-1.9091358	-14.953414	0.05624991424341123	0.11393637483677065
26886	HDGFL3P1	-1.9091694	-14.701634	0.05624558415002345	0.11393234295319837
26887	TMEM9	-1.9094568	-1.0862541	0.05771389384118936	0.1162023971683706
26888	ENSG00000241981	-1.909543	-15.533742	0.05619741584150249	0.11384424296557628
26889	TSR1	-1.9095656	-0.742731	0.05770736646787844	0.11619736746961937
26890	PIH1D1	-1.9096016	-0.99065536	0.05769916365657652	0.11618565463727933
26891	RPS26P58	-1.9099414	-15.627662	0.056146095340313014	0.11374841116904366
26892	ARL5A	-1.9099549	-0.5508865	0.05765934153427262	0.11611506964006318
26893	BNIP3P38	-1.9102489	-15.068411	0.05610651129154923	0.11369319602512751
26894	ENSG00000242411	-1.9102609	-15.574994	0.056104966557161934	0.11369319602512751
26895	RPL35AP3	-1.910314	-14.903045	0.05609813212349475	0.11368567782563244
26896	HNRNPA1P11	-1.9103426	-15.402314	0.056094456324414406	0.11368295951085491
26897	CCNG2P1	-1.9103479	-14.356044	0.05609375754268052	0.11368295951085491
26898	ENSG00000261362	-1.9104755	-15.920555	0.05607735272155994	0.11365775680836251
26899	PIGC	-1.9105353	-0.92923343	0.057581507306009014	0.11599190249381704
26900	ENSG00000216687	-1.910729	-15.084117	0.05604474853623677	0.11360585931641934
26901	ENSG00000279629	-1.9107742	-15.560123	0.05603893304721816	0.11360352849610482
26902	ENSG00000289379	-1.9108472	-15.242928	0.05602955809912284	0.11359319905132778
26903	ENSG00000251286	-1.9109346	-14.828968	0.05601831794005955	0.11357592102273283
26904	OR9G3P	-1.9110845	-15.3206005	0.055999052783557615	0.11355577232786546
26905	PTGR2	-1.9110881	-0.8811127	0.05750825931786792	0.11589229101020203
26906	PIGFP3	-1.9111062	-15.005173	0.055996257260828707	0.11355483201831583
26907	Metazoa_SRP-77	-1.9113969	-15.22663	0.05595893983081704	0.11349333438345459
26908	USF3	-1.9118171	-0.57273245	0.057418133173021725	0.11574898577057631
26909	OR2D3	-1.9118179	-15.346569	0.055904890544970734	0.11339788236250353
26910	NPM1P45	-1.9118903	-15.63567	0.055895608589657454	0.11338377752735197
26911	ENSG00000275767	-1.912083	-15.680804	0.05587088090684584	0.11334306012920553
26912	PLXNA1	-1.9122975	-0.6504675	0.05735441492582668	0.11563968443083292
26913	COX5BP2	-1.9123125	-16.066378	0.05584145303208543	0.11328808030980238
26914	ENSG00000281365	-1.9124279	-14.485574	0.05582666729379093	0.1132628023110874
26915	HAUS4P1	-1.9124929	-14.856023	0.055818332556238706	0.11325061073342689
26916	ENSG00000251099	-1.9125506	-15.69279	0.05581094122682649	0.11324033231382012
26917	ENSG00000257580	-1.9126211	-15.642069	0.055801901179589455	0.11322670765181864
26918	ZNF37A	-1.9126296	-0.40757787	0.05731360908146003	0.1155621950583364
26919	ENSG00000263603	-1.9128412	-1.204994	0.05728228467382585	0.11551338353745379
26920	TRAV26-1	-1.9128416	-15.364543	0.05577367071833968	0.11317414128262451
26921	OR6K6	-1.9132448	-14.904256	0.055722036608563036	0.11307407862171026
26922	SEPHS1P6	-1.9133595	-15.002146	0.0557073692669522	0.11304902565162472
26923	ENSG00000277435	-1.91345	-14.186565	0.055695788684023896	0.11303023492809616
26924	FNTAP2	-1.9138764	-15.617046	0.05564127073746535	0.11293842123929175
26925	TEN1	-1.9141239	-1.1121073	0.05711518766160335	0.11526711184188812
26926	NUS1P4	-1.9142592	-14.1164875	0.05559237273370164	0.11286739628891031
26927	GARIN3P1	-1.9145834	-15.127744	0.05555096950653413	0.11279274153724146
26928	ENSG00000279729	-1.9146694	-15.382826	0.05553999565785394	0.1127751619291236
26929	ENSG00000230967	-1.9147496	-14.744419	0.05552975871174993	0.11275907721394371
26930	B4GALNT2P1	-1.9147557	-14.783495	0.05552898800136024	0.11275907721394371
26931	ENSG00000227158	-1.9147606	-14.947808	0.05552836907464534	0.11275907721394371
26932	RNPC3	-1.9147618	-0.41444156	0.05703932997284259	0.11514413054707237
26933	MIR1179	-1.9152372	-14.851532	0.055467590182175765	0.1126563250903614
26934	ENSG00000213956	-1.9152652	-15.037753	0.05546400692761729	0.1126537458025153
26935	USPL1	-1.9156457	-0.6060614	0.0569256012577842	0.11497376045610892
26936	DUX4L32	-1.9157588	-15.476331	0.055401123985417446	0.11253926836206299
26937	C1DP2	-1.9158932	-14.93267	0.05538400491304604	0.11251471658485321
26938	ENSG00000234780	-1.9160202	-14.996785	0.0553678451639564	0.11249127305245729
26939	IGKV2-30	-1.9160852	-15.427688	0.055359557311072505	0.11247912725027573
26940	ENSG00000250173	-1.9160861	-14.852861	0.05535946608301308	0.11247912725027573
26941	H3P38	-1.9160907	-14.497302	0.05535886503732605	0.11247912725027573
26942	C1orf50	-1.9163951	-1.2476026	0.056821759672669565	0.11483673856821308
26943	RPL36AP49	-1.9165107	-15.231511	0.05530543738700189	0.11238323346013845
26944	FLOT2	-1.9165125	-0.71030533	0.05681081633624155	0.11481938717336754
26945	RN7SL828P	-1.9167075	-14.609408	0.05528042221916028	0.11234177695733703
26946	MAGEB5	-1.9168746	-15.002555	0.055259173947008584	0.11230796931978732
26947	TMEM185AP1	-1.9169838	-15.274245	0.05524529251405526	0.11228444302376724
26948	RNU6-194P	-1.9171101	-15.055277	0.05522925756956733	0.11225653763190407
26949	OR8U1	-1.9171472	-14.709217	0.05522455226011973	0.11225165898502841
26950	CCDC182	-1.9171854	-15.337863	0.055219689647027226	0.11224646017577042
26951	ENSG00000290377	-1.9174619	-15.094179	0.05518460180316761	0.11218450171616182
26952	TSEN34	-1.917516	-1.5550547	0.056654901247270024	0.11456132462482065
26953	ENSG00000261470	-1.9175912	-15.718985	0.05516817244521789	0.11215578449266181
26954	RPL7L1P7	-1.9178824	-14.707979	0.0551312385307901	0.11209005736357783
26955	SETDB1	-1.9180022	-0.49066484	0.05662469550539398	0.11450975548032373
26956	LCE3D	-1.9183588	-14.4054165	0.055070845252784266	0.11198129450582857
26957	MXD3	-1.9183724	-1.2544286	0.05656751643930027	0.1144083775878829
26958	ENSG00000270549	-1.9184084	-16.107328	0.05506455923336288	0.11197786384709171
26959	ENSG00000235594	-1.9185791	-14.321304	0.055042931891877186	0.11193855747392613
26960	IDH1	-1.918608	-0.6709291	0.05654394913138496	0.11437797816079685
26961	HRH2	-1.91862	-1.248335	0.056537792062467764	0.11437201004685978
26962	ENSG00000200113	-1.9188958	-15.060188	0.05500282821554916	0.11187568826500764
26963	ENSG00000257994	-1.9189267	-14.505874	0.05499891266283479	0.11187239667744575
26964	ENSG00000279939	-1.9190435	-14.140946	0.054984132704246215	0.11184700477992407
26965	CHKB	-1.9192903	-0.6003956	0.05645960057138083	0.1142381101270372
26966	AQP1	-1.9193239	-1.1012541	0.056446876042498845	0.11422130680285918
26967	ENSG00000271100	-1.9193901	-14.791796	0.05494029372804902	0.11177650501205427
26968	ENSG00000287503	-1.919488	-1.2538165	0.056356002991231224	0.11407534432068245
26969	RIPK2	-1.9194986	-0.81521624	0.05642865675090438	0.11419392978954213
26970	ENSG00000271482	-1.9195559	-14.552439	0.0549193258636589	0.11173851392974561
26971	LEO1	-1.9195598	-0.7421361	0.05642256146067967	0.11418633994149435
26972	TPD52L2	-1.9196408	-0.64257497	0.05641350647708061	0.11418225014218086
26973	GTF2H4	-1.9197439	-1.4532835	0.05639561550745334	0.11415078282480413
26974	ENSG00000249261	-1.9200466	-16.057364	0.05485732566658373	0.11162972369322
26975	SERPINE1	-1.9201332	-0.66715413	0.0563343785918924	0.1140363124524245
26976	ENSG00000250940	-1.9201736	-14.303605	0.054841282213572144	0.11160770451069983
26977	MTCO1P40	-1.9202793	-1.3333604	0.05631254030136074	0.11401106255334742
26978	CDC27P1	-1.9204807	-14.712415	0.054802504162807436	0.11154583083544681
26979	BPHL	-1.9205449	-0.6367048	0.05629913161540179	0.11399041979674025
26980	RNF225	-1.9205605	-14.85311	0.05479244928728118	0.11153162913359048
26981	MTERF4	-1.9206594	-0.5882322	0.056285187409208445	0.11397937693170462
26982	ATF7IP2	-1.9206727	-0.3218279	0.05628323851310233	0.11397937693170462
26983	ENSG00000251243	-1.9207355	-15.277762	0.054770364456367876	0.11149133504561312
26984	HSPD1P14	-1.9208825	-15.5629225	0.054751836000744736	0.11145827729973527
26985	LTBP3	-1.9209063	-0.4716976	0.056253579128798865	0.1139390590364866
26986	ENSG00000277748	-1.9211472	-14.758833	0.05471844996836529	0.11139962694646544
26987	RPS27P15	-1.9211729	-15.389939	0.0547152266887001	0.11139772186489057
26988	RAB40B	-1.921275	-0.77896035	0.05620613703405063	0.11385717393029107
26989	ENSG00000279842	-1.9214947	-14.887515	0.054674666534654096	0.1113248512686077
26990	OR11L1	-1.9216036	-15.339123	0.05466096169801983	0.11130585460046706
26991	UBQLN1	-1.921748	-0.47419325	0.0561477741936316	0.11374841116904366
26992	PRELID3BP6	-1.9217889	-14.962583	0.054637623096830325	0.11126763557769595
26993	ENSG00000283040	-1.9218544	-15.731949	0.054629383459058094	0.11126016125169215
26994	FOXP1	-1.9218663	-0.19502051	0.056130682889823064	0.11372324826795654
26995	FTX	-1.9219054	-0.2045677	0.056129568127081246	0.11372324826795654
26996	ENSG00000254000	-1.9221662	-15.176722	0.054590143893491316	0.11119884666939558
26997	ENSG00000218029	-1.9223375	-14.390222	0.05456859980325036	0.11115961152926822
26998	RAB1AP2	-1.9224905	-15.929122	0.054549368765748514	0.11112973394220302
26999	ENSG00000224484	-1.922554	-14.9059725	0.05454138694333177	0.11111812163186087
27000	CDC6	-1.9225794	-1.0027907	0.05603150508053605	0.11359319905132778
27001	MBNL2	-1.9225866	-0.3132814	0.056042106279697135	0.11360523213623158
27002	EI24P3	-1.9226366	-15.537386	0.05453100521083244	0.11110161876650984
27003	HNRNPCL2	-1.9227315	-15.524105	0.05451907273333615	0.11108195489594594
27004	SLC25A6	-1.9227887	-0.7364352	0.056015103096571324	0.11357413150956909
27005	MRPS18A	-1.9227954	-1.046503	0.05601118261682075	0.11357091106607556
27006	MZT2A	-1.9228274	-0.7679141	0.056005343655086165	0.11356380018801573
27007	ENSG00000212952	-1.9228421	-14.498444	0.05450517658510504	0.1110629352417024
27008	ENSG00000286640	-1.9229031	-15.639436	0.054497517152694006	0.11105197465486202
27009	TDRKH	-1.9229074	-1.3985988	0.05598437106947794	0.11353595662590864
27010	CHD1	-1.923042	-0.31183344	0.05598461798139439	0.11353595662590864
27011	BCL2L11	-1.923413	-0.6710129	0.05593477412789916	0.11344904750022629
27012	ENSG00000273551	-1.9236606	-15.3368025	0.05440242797226792	0.11087212544019683
27013	KRTAP1-5	-1.9237264	-14.620855	0.05439417540960598	0.11085994618301633
27014	CDC37P1	-1.9238334	-15.32919	0.0543807690526012	0.11083726159643298
27015	RN7SKP67	-1.9238584	-14.844747	0.05437763326066397	0.11083550914648477
27016	ENSG00000274748	-1.9240195	-15.00656	0.05435743576917557	0.1108036168726376
27017	ENSG00000235321	-1.9241353	-15.180276	0.0543429145550604	0.11077865348077907
27018	NDUFA5P9	-1.924416	-15.855307	0.05430775755969622	0.11071161996157428
27019	SPRR2A	-1.9245089	-15.947152	0.05429610835842766	0.11069708111433446
27020	ENSG00000228873	-1.924663	-15.355258	0.05427683060524311	0.11066247003617874
27021	SAPCD2P3	-1.9246708	-14.641097	0.0542758470630514	0.11066247003617874
27022	ENSG00000261076	-1.9246904	-15.178271	0.05427339543947284	0.11066247003617874
27023	ENSG00000270422	-1.9247227	-15.214033	0.05426935772255067	0.11066113317028609
27024	ENSG00000270861	-1.9248607	-15.324356	0.054252078877455104	0.110635164873296
27025	ENSG00000271498	-1.9250942	-15.638054	0.05422285992855431	0.11058020992506963
27026	BTF3P7	-1.9252497	-14.578475	0.05420341472677322	0.11054518344770929
27027	TAF2	-1.9253882	-0.388159	0.05568771167768034	0.11301855316856334
27028	ENSG00000278982	-1.9255952	-15.792935	0.05416023098231902	0.11047099176448048
27029	PRELID1P5	-1.9255955	-15.429837	0.0541601872008673	0.11047099176448048
27030	ENSG00000290896	-1.9256978	-15.3812	0.05414740762766473	0.11045454876555717
27031	RNU1-136P	-1.9258733	-14.43557	0.054125491678978455	0.11042325906086689
27032	ENSG00000287541	-1.9258782	-15.24941	0.05412487741881713	0.11042325906086689
27033	DEFB108E	-1.9260942	-15.172126	0.05409790272637317	0.11037622201143459
27034	FAM90A12P	-1.9263064	-14.491942	0.05407141451086694	0.11033604625393666
27035	ENSG00000279677	-1.9263207	-14.108669	0.05406963338605843	0.11033604625393666
27036	ENSG00000225085	-1.9263542	-15.352779	0.05406545093389711	0.11033312364660444
27037	PNISR-AS1	-1.9263722	-1.0161728	0.0555565756206756	0.11279942128729041
27038	ENSG00000234723	-1.9266737	-13.979862	0.05402560224004024	0.11026566546041405
27039	TRIM21	-1.9274098	-1.289072	0.05542607096101428	0.11258138909945667
27040	SMAP1	-1.9276655	-0.37173688	0.055403023116187486	0.11253926836206299
27041	SPRING1P2	-1.9277248	-14.981299	0.053894648999237654	0.11004451224171385
27042	DUX4L9	-1.9277675	-15.084969	0.053889333828219275	0.11003827325114773
27043	APH1B	-1.9278393	-0.8695764	0.05537761785281605	0.11250643446793643
27044	RNU1-150P	-1.9279077	-14.229231	0.05387189436855813	0.11000727574471839
27045	ENSG00000279097	-1.928074	-15.431081	0.053851203567005054	0.10997424772733423
27046	ENSG00000254937	-1.9281355	-14.583834	0.053843561168328696	0.1099633712823932
27047	RN7SL424P	-1.9281433	-14.606258	0.053842587667323104	0.1099633712823932
27048	U1-4	-1.9281493	-14.288658	0.0538418386310068	0.1099633712823932
27049	COPS5P1	-1.9282774	-14.904435	0.05382591966151398	0.10995489054391576
27050	RSF1	-1.9284601	-0.3209054	0.055303984669783104	0.11238323346013845
27051	ENSG00000286323	-1.9285855	-15.862593	0.05378762137936293	0.10989509485765539
27052	RPL36AP48	-1.928608	-13.928342	0.05378483033686392	0.1098940030101787
27053	Metazoa_SRP-55	-1.9286851	-15.566444	0.05377525314469022	0.10987904492259154
27054	CNOT2	-1.9292147	-0.33332282	0.05521057316491621	0.11223261362435673
27055	RPS2P39	-1.9292817	-14.602398	0.05370117458095436	0.1097553111908052
27056	ENSG00000278518	-1.9293034	-14.685188	0.053698479784340614	0.10975440982698813
27057	ENSG00000267084	-1.9294975	-14.706455	0.053674410182809315	0.10971442356793351
27058	RUVBL2P1	-1.929508	-14.651642	0.053673104396372504	0.10971442356793351
27059	RPL7AP38	-1.9297031	-15.808131	0.05364890307391554	0.10967149197773231
27060	GAPDHP68	-1.9297913	-14.897643	0.053637972147401	0.10965374953335855
27061	RPL36AP39	-1.9298044	-15.126406	0.053636342050937584	0.10965374953335855
27062	ENSG00000240739	-1.9299026	-15.485972	0.05362418429122171	0.10963863530688142
27063	LINC01038	-1.9299276	-15.601338	0.05362108883074153	0.10963863530688142
27064	Y_RNA-67	-1.9302013	-14.28401	0.053587173927004246	0.10958210279235965
27065	ZDHHC1	-1.9302559	-1.057787	0.05506951010295252	0.11198129450582857
27066	RPL23AP73	-1.9303554	-15.8524065	0.05356808545595233	0.10954766831285292
27067	ENSG00000225903	-1.9305403	-15.016681	0.053545199980008444	0.10950546567388086
27068	ZFAND2A	-1.9305899	-1.5608836	0.05501720051458316	0.11189557428412843
27069	GALNT4	-1.9307243	-1.0947633	0.055011632949474316	0.11188892375113814
27070	TXNL4AP1	-1.9308294	-14.688318	0.053509420020497286	0.10945987297984444
27071	ENSG00000230365	-1.9310411	-14.756071	0.05348323861935774	0.1094201047887024
27072	ENSG00000228345	-1.9310945	-14.906129	0.053476634424058915	0.10941118994970259
27073	FAM13B	-1.931156	-0.3438135	0.05496616294863726	0.11182446435529671
27074	ENSG00000262662	-1.9312153	-14.766474	0.05346170534032128	0.10938524123620712
27075	MTCO1P9	-1.9313835	-15.682596	0.05344091157396607	0.10935153330730552
27076	GREB1L-DT	-1.9314015	-15.770095	0.053438690467060485	0.10935153330730552
27077	PHB1P20	-1.9314753	-15.303788	0.053429571366055854	0.10933786890718107
27078	MTND5P17	-1.931655	-15.262555	0.05340736136433776	0.1092970114187477
27079	PPM1D	-1.931703	-0.59066224	0.054897286341995415	0.11169833919455556
27080	INSIG1	-1.9319171	-0.94448155	0.05486177171701832	0.11163074245081513
27081	SNORD93	-1.9319308	-15.723667	0.053373319283880616	0.10923652611945944
27082	OR7E83P	-1.9319973	-15.118635	0.05336511034051079	0.10922557301606929
27083	LINC-PINT	-1.931999	-0.34592485	0.05485897875531112	0.11162972369322
27084	LINC02729	-1.9321542	-15.679518	0.053345749880402506	0.10919386859215002
27085	ENSG00000265552	-1.9322565	-15.329729	0.05333313247767431	0.10917263074391692
27086	LTB4R	-1.9322815	-0.9670209	0.05482252399069165	0.11157885540597241
27087	LINC02564	-1.9322989	-15.46077	0.05332789916043483	0.10916650692819603
27088	RAB8A	-1.9324421	-0.7235539	0.05480400732204403	0.11154583083544681
27089	HSFY1P1	-1.9327044	-15.104742	0.05327787900437619	0.10906869647532838
27090	ENSG00000250575	-1.9328176	-15.186968	0.05326393491019226	0.1090493190219685
27091	RNY4P13	-1.9328467	-14.726258	0.05326036119288068	0.10904658689808297
27092	RHOC	-1.9328707	-1.0150061	0.05474645528459643	0.1114519827536172
27093	ENSG00000272799	-1.933075	-15.610853	0.05323223607171363	0.10900733494051176
27094	RSU1	-1.9334937	-0.3882605	0.054674862782686975	0.1113248512686077
27095	ADGRG5	-1.933575	-0.9585843	0.05465993408243019	0.11130585460046706
27096	RN7SL733P	-1.9336246	-15.072906	0.05316456454583571	0.10889165394738842
27097	GOLGA6L1	-1.9336914	-15.017588	0.05315634590423677	0.10887939990933847
27098	RPL6P28	-1.9338384	-14.961829	0.05313826488444503	0.10884694301937847
27099	ENSG00000231600	-1.933883	-14.359049	0.053132779344914866	0.10884219501416051
27100	GLMP	-1.9339275	-1.2593068	0.05460913143581321	0.1112327166640518
27101	AMD1	-1.9339428	-0.52994084	0.054619508429382894	0.11124470186089871
27102	CNN2P6	-1.9341527	-15.214701	0.053099612003414925	0.10879064770677353
27103	RNU6-517P	-1.9341614	-14.7313595	0.05309854675627763	0.10879064770677353
27104	HSPE1P16	-1.9344076	-15.246566	0.053068299132582236	0.10874021842794285
27105	SLC20A1P2	-1.934474	-15.001988	0.05306014297086883	0.10873265621929684
27106	ENSG00000243345	-1.9347001	-15.030454	0.053032369681102774	0.10868031556328506
27107	ENSG00000234784	-1.9347324	-14.631998	0.05302840051858924	0.10867675483773498
27108	RN7SL580P	-1.9347577	-13.831076	0.05302529027385338	0.10867495415833138
27109	RPS6P21	-1.9347613	-15.7045965	0.053024860765472005	0.10867495415833138
27110	UBE2V1	-1.9347637	-0.48195386	0.05451785608874503	0.11108195489594594
27111	IGLV1-40	-1.9348798	-14.587325	0.05301031656487602	0.1086579845136936
27112	ULK4P1-1	-1.9350306	-14.316865	0.05299179763558589	0.10862916994686656
27113	LINC01066	-1.9350443	-15.140292	0.05299011925408783	0.10862916994686656
27114	MTND1P8	-1.9350941	-14.966375	0.05298401266747892	0.10862235618762686
27115	ENSG00000279442	-1.9351107	-15.188493	0.052981976812671965	0.10862235618762686
27116	ENSG00000273335	-1.9351668	-14.935257	0.05297507974052028	0.10861776065024026
27117	CSNK1E	-1.9353191	-0.46758315	0.054448225336571135	0.11095617347116128
27118	RNU1-101P	-1.9353194	-14.808423	0.05295637173911946	0.10858397435585851
27119	PSMC1P7	-1.9355022	-15.788593	0.052933965728368615	0.10854260234283948
27120	ENSG00000278313	-1.9355576	-15.395976	0.05292716542097506	0.10853322813165923
27121	DEFB136	-1.9356781	-14.463507	0.05291239303612774	0.10851299898914703
27122	ENSG00000280340	-1.9358357	-15.366842	0.052893075003107234	0.10848159393957699
27123	ZNF444	-1.9360265	-0.6953355	0.05436116119333688	0.11080657267561506
27124	NDUFB4P1	-1.9360656	-15.748495	0.052864922906363083	0.10842842166929494
27125	LIPT1P1	-1.9361278	-15.687456	0.05285730370064589	0.10841736061048157
27126	ENSG00000264729	-1.9362109	-15.522415	0.05284713504132298	0.10840106913113798
27127	UBE2Q2P5Y	-1.9365461	-15.212921	0.05280610318475393	0.10833972079925627
27128	RN7SL354P	-1.9366956	-15.519817	0.05278782297270408	0.10830677914997866
27129	ENSG00000267443	-1.9367808	-14.459557	0.05277739053005006	0.10828993696942689
27130	IFNL3	-1.9367832	-14.451635	0.052777102328017286	0.10828993696942689
27131	DDX11L16	-1.937085	-13.824832	0.05274019647676744	0.10822274094158187
27132	ENSG00000287486	-1.9371136	-1.2912773	0.05418120401049232	0.11050914193763424
27133	OR7E66P	-1.9372634	-15.125322	0.0527184099033549	0.10818715235876851
27134	PPP1R15A	-1.9373369	-0.4866393	0.05419902778371935	0.11054086589653495
27135	LRRC37A13P	-1.9374529	-15.001301	0.052695259577488295	0.10814875888842401
27136	ENSG00000180019	-1.93767	-14.560042	0.05266874482822492	0.10809889727504098
27137	OR5H6	-1.937699	-15.169727	0.05266521496013631	0.108096208300123
27138	C1GALT1	-1.9377646	-0.43553838	0.054147633222722626	0.11045454876555717
27139	ENSG00000236099	-1.9378858	-14.919277	0.05264241893139812	0.10805397332439308
27140	ATP5POP1	-1.938018	-15.791263	0.05262627910009315	0.1080253978931182
27141	ENSG00000288099	-1.9381007	-15.5842705	0.052616186089326264	0.10800923281954265
27142	ENSG00000230929	-1.9381865	-15.655985	0.05260572090704383	0.10799468337041984
27143	MTCYBP20	-1.9383276	-15.566788	0.052588519381978185	0.10797064449865398
27144	NDUFA7	-1.9383713	-1.5732995	0.0539795435837989	0.11020399167584115
27145	ENSG00000269139	-1.9384662	-15.771945	0.05257162575389278	0.10794051062328487
27146	SART3	-1.9386458	-0.53270084	0.05403877886670535	0.11028793651778288
27147	THAP7	-1.9387038	-1.5655118	0.05399898002531023	0.11023319149626641
27148	RPLP0P4	-1.9388726	-15.866305	0.052522110155675	0.10785248662707406
27149	OSBPL7	-1.9388987	-0.88672215	0.05400742773644545	0.11023319149626641
27150	ENSG00000244055	-1.9389142	-0.7334122	0.054004950490687945	0.11023319149626641
27151	ENSG00000250292	-1.9391543	-15.21817	0.05248780076219827	0.10779112392010844
27152	RNU6-155P	-1.9392475	-14.530497	0.052476452095899705	0.10777690794003306
27153	NF1P7	-1.9392557	-14.966257	0.052475454244504824	0.10777690794003306
27154	JUN	-1.9393773	-0.33608848	0.05394953114879973	0.11014733640299552
27155	RPS7P9	-1.9396099	-14.354444	0.052432369208308995	0.10769999644450107
27156	KRT8P47	-1.9397318	-15.40192	0.052417531552094825	0.10767860252779524
27157	ENSG00000248547	-1.9397719	-15.220924	0.05241265657447355	0.1076731301355711
27158	RNF169	-1.9397898	-0.39350158	0.05390030861748279	0.11005145398742933
27159	RNU6-65P	-1.939802	-15.361358	0.05240899946912466	0.10767199918892757
27160	ELL2P3	-1.9398062	-14.951454	0.052408486502035403	0.10767199918892757
27161	ZNF965P	-1.9400767	-14.9433565	0.052375607678629206	0.10762880170199532
27162	RPL31P2	-1.9401542	-15.029145	0.052366190984940345	0.10761399200677828
27163	CDC14B	-1.9402395	-0.4623291	0.05384361961946416	0.1099633712823932
27164	ENSG00000241776	-1.9407629	-15.645874	0.05229228300734556	0.10747571528200024
27165	ENSG00000290880	-1.9409586	-14.936215	0.052268543910256045	0.10743599321887763
27166	IDS	-1.9411087	-0.6512949	0.05373680459525225	0.10981430592444792
27167	TSC22D2	-1.9411424	-0.39174137	0.05373428521740535	0.10981376564342632
27168	LINC00319	-1.9413804	-15.562936	0.05221740128869862	0.10734785389481352
27169	LRRC40	-1.9415742	-0.6605474	0.05368106500651834	0.10972342093126675
27170	PPIAP4	-1.9418106	-15.051033	0.05216526967495926	0.10725993508829447
27171	NUDT4B	-1.9419307	-15.127165	0.052150729304442214	0.10723909364359965
27172	SIRT2	-1.9420238	-0.6697287	0.05362607610938044	0.10963863530688142
27173	SPECC1	-1.9420416	-0.42648703	0.05362363169870705	0.10963863530688142
27174	ENSG00000224984	-1.94205	-14.176866	0.052136283472105	0.10721391548180267
27175	RPL21P131	-1.94215	-15.930952	0.052124180008366675	0.10719807922832215
27176	CNPY2	-1.942195	-0.8451496	0.05360011477816757	0.10960396344603
27177	KRTAP3-2	-1.9423401	-15.050818	0.05210117641846183	0.10715982131293045
27178	RPL23AP57	-1.9425764	-15.531423	0.052072588584458165	0.1071108882140198
27179	ARSJ	-1.9426554	-0.68747413	0.05354450570784195	0.10950546567388086
27180	CEBPB-AS1	-1.9427388	-1.5686041	0.053494098078080726	0.10943772425669532
27181	Y_RNA-690	-1.9427698	-15.19747	0.052049213525757906	0.10707103452360742
27182	SLFN12	-1.9428064	-1.2567306	0.05352087532984841	0.10947275528340687
27183	ARHGEF35-AS1	-1.9428451	-0.95096123	0.05352172505606507	0.10947275528340687
27184	RNA5SP180	-1.9429078	-14.14782	0.052032529737268504	0.1070457578110558
27185	RNU1-42P	-1.9430021	-14.617209	0.05202113329957302	0.10702683352017774
27186	CS	-1.9430612	-0.6127317	0.0535008513507925	0.10944694220041559
27187	ENSG00000237210	-1.9431803	-14.4130335	0.051999611559730076	0.10698707523493749
27188	ENSG00000274499	-1.943289	-15.848629	0.051986483982779746	0.1069645849667656
27189	PAM16	-1.9435121	-0.6752194	0.05344298518858826	0.10935153330730552
27190	RPS16P2	-1.9435358	-15.039483	0.0519566814646717	0.10692133510676904
27191	AGGF1P8	-1.9435488	-15.459626	0.051955111474475034	0.10692133510676904
27192	SLC25A1P1	-1.9437017	-15.276468	0.051936665840783026	0.10688917898379055
27193	GAPDHP58	-1.9439901	-15.45812	0.051901867881973235	0.10684465514526263
27194	RNU6-724P	-1.9439955	-15.940724	0.05190122986171078	0.10684465514526263
27195	RNA5SP29	-1.9440007	-15.489671	0.05190059825801575	0.10684465514526263
27196	PPIB	-1.944116	-0.86347294	0.053365724645187414	0.10922557301606929
27197	Y_RNA-477	-1.9443998	-14.966995	0.0518524803866154	0.10677006722483708
27198	Metazoa_SRP-69	-1.94451	-15.005552	0.05183920748621939	0.1067472504614957
27199	MTND5P16	-1.9447191	-15.428162	0.051814029118879446	0.10669991500470193
27200	MMP23A	-1.9447591	-16.172184	0.05180920733996531	0.10669898594874916
27201	IP6K2	-1.9449291	-0.43589643	0.053273618211113746	0.109064558777686
27202	RN7SL303P	-1.9449579	-14.179709	0.051785271937603655	0.10665879423684879
27203	TP53TG3HP	-1.9450564	-14.676415	0.05177341233105048	0.10664333109286425
27204	STK11IP	-1.945143	-0.91702336	0.05323931092460545	0.10901265456025044
27205	ENSG00000263098	-1.9452213	-14.581599	0.05175357117697406	0.10660697132846676
27206	SMIM31	-1.9452293	-0.84956723	0.05323454846096512	0.10900748637423595
27207	IFI16	-1.9452889	-0.4191334	0.053228182808992816	0.10900361843701985
27208	ENSG00000258283	-1.9453095	-15.013398	0.05174296589367709	0.10658963422547746
27209	CYP26C1-DT	-1.9453611	-15.149551	0.05173675737848404	0.10658135330671414
27210	SNRNP200	-1.9455149	-0.43576768	0.053202475459793015	0.10896013751959796
27211	MARK2P17	-1.9455593	-15.589123	0.051712932171712196	0.10654128573414733
27212	ANTXR2	-1.9455992	-0.41079476	0.05319098161237087	0.10894117939854635
27213	EI24P4	-1.9458358	-15.170342	0.05167969149181	0.10647730649298373
27214	ENSG00000238645	-1.9458662	-14.455245	0.05167603635046379	0.106474280439809
27215	RN7SL277P	-1.9459577	-15.315297	0.051665055826613314	0.10645684685313438
27216	ENSG00000241204	-1.9460963	-14.452797	0.051648395695643994	0.10643083842190551
27217	RN7SKP193	-1.9461731	-15.068227	0.051639175424058464	0.10641873132239338
27218	DCUN1D3	-1.9461902	-0.60398906	0.053120244495201	0.10882376283821878
27219	ENSG00000254189	-1.946617	-14.563024	0.05158589168726724	0.10632903383503513
27220	BEAN1-AS1	-1.9468899	-15.563434	0.05155315463446584	0.10627055216683108
27221	ATF6-DT	-1.947143	-1.5764747	0.052919033098852944	0.10852112156684805
27222	ENSG00000253942	-1.9471552	-15.8763685	0.0515213449260145	0.106218468955889
27223	ENSG00000276179	-1.9474581	-15.848547	0.05148505622676646	0.10615264270845816
27224	UBE2L4	-1.9475086	-15.851654	0.05147900638449569	0.10614466309222505
27225	CHEK2P6	-1.9481282	-15.69217	0.05140484137335721	0.10601867547008935
27226	CABYRP1	-1.9484887	-15.526886	0.051361723395887175	0.10594320834990527
27227	ENSG00000277973	-1.9485327	-14.524442	0.05135647063822293	0.1059368606887572
27228	ENSG00000276507	-1.948539	-14.860494	0.051355719467745094	0.1059368606887572
27229	CBY1	-1.9486201	-0.85956013	0.052825010082959256	0.10836481490458527
27230	NDUFB1	-1.9487197	-0.9031694	0.05281094911180353	0.10834216834009716
27231	IARS2	-1.9487385	-0.62939435	0.052811745699150404	0.10834216834009716
27232	MAP3K2	-1.9493973	-0.3571594	0.05273487427787367	0.10821637973890236
27233	NUTF2P5	-1.9495081	-15.421859	0.05123999847700511	0.10571003795099322
27234	WASH2P-1	-1.9495246	-1.3454138	0.05270812905069149	0.10817061268956021
27235	RN7SKP68	-1.9495752	-15.639947	0.051231989562860875	0.10569799304067949
27236	RPL36P3	-1.9496434	-14.848955	0.051223846639918344	0.10569462665441055
27237	ZACNP1	-1.949649	-15.744675	0.05122318251099829	0.10569462665441055
27238	VPS13B	-1.9504652	-0.21531646	0.05260688075307198	0.10799468337041984
27239	RPL9P31	-1.950654	-15.20281	0.05110343140502695	0.10549086103013872
27240	ENSG00000251434	-1.9508333	-15.253827	0.051082078512264505	0.10545572340456386
27241	MEAK7	-1.9509653	-0.7802013	0.052543348055245624	0.10788699935043856
27242	ENSG00000255361	-1.9512726	-15.273227	0.051029826129322324	0.10535231782456073
27243	RN7SL413P	-1.9513314	-14.885911	0.05102285105056565	0.10534238353586492
27244	RSL24D1P9	-1.9514042	-15.434374	0.05101419193897731	0.10532897138320688
27245	TRBV20-1	-1.9515262	-14.931537	0.050999690171564784	0.10530795929337101
27246	ENSG00000288947	-1.9515641	-15.260698	0.05099518241563081	0.10530311636672132
27247	APP	-1.9515942	-0.28052065	0.05247027108131146	0.10777330385582291
27248	OR8G2P	-1.9516913	-15.326884	0.05098007878015539	0.10528085647071825
27249	ENSG00000244259	-1.9517455	-15.116697	0.05097363600012375	0.10527648017023734
27250	RPL12P8	-1.9518299	-15.821238	0.050963607865849796	0.10526023309233834
27251	ENSG00000241744	-1.9519596	-15.9264765	0.0509482093874239	0.10523289225723244
27252	CSDE1	-1.9519616	-0.40759128	0.052426790079746884	0.10769307897682177
27253	TBCK	-1.9521366	-0.28990814	0.05240612499199375	0.10767199918892757
27254	CASP8	-1.9522285	-0.47507173	0.05239217789437443	0.10765830959535196
27255	ENSG00000251378	-1.9523064	-14.727134	0.050907041557157945	0.10515678090139884
27256	SNORA1B	-1.9523555	-14.476164	0.050901217527073474	0.10514921061904742
27257	PPIAP76	-1.952472	-15.566237	0.050887401097963574	0.10512512869251389
27258	IGLV1-62	-1.9526794	-15.50029	0.0508628025373044	0.10507876964032113
27259	IFNW1	-1.952784	-14.240038	0.0508503995548131	0.10506206014086926
27260	ENSG00000270314	-1.9528334	-15.545145	0.05084453928810172	0.10505844349588174
27261	RPS29P22	-1.952969	-14.552487	0.050828470796317714	0.1050301213917376
27262	EIF1	-1.9531447	-0.7523095	0.052285152939662224	0.1074655964992053
27263	ENSG00000277711	-1.9531592	-15.405763	0.05080593292997185	0.10498800482999954
27264	ECEL1P3	-1.953194	-15.470674	0.05080181708051009	0.10498395451672736
27265	OR2AM1P	-1.953429	-14.053888	0.050773983833046585	0.10493088884322282
27266	SPHK2	-1.9534506	-0.86215335	0.05224403824775057	0.10739015552694936
27267	RPS15AP9	-1.9535407	-15.856786	0.05076075691750621	0.10491245821104818
27268	RPS17P13	-1.9536172	-15.088875	0.05075170519868242	0.10489820210370682
27269	CCNY	-1.953622	-0.26516375	0.0522293217742477	0.10736443696759454
27270	ENSG00000244712	-1.9538536	-14.947588	0.05072373651084805	0.10484484382874695
27271	ENSG00000233028	-1.9539334	-15.364421	0.050714303315754286	0.10482979510465648
27272	ITGA6	-1.9540017	-0.32708594	0.05217964828356353	0.10728496990132898
27273	ENSG00000282317	-1.9540762	-14.878575	0.05069740265024998	0.1048037574505189
27274	PGPEP1	-1.9544586	-0.4971356	0.052127183122489755	0.10719972819674857
27275	ENSG00000289237	-1.9545354	-15.075276	0.05064313380665826	0.10469601503297012
27276	ENSG00000276984	-1.9546617	-15.863953	0.05062821093545528	0.10466960798704315
27277	NOP9	-1.9547993	-0.99668556	0.05208403196665124	0.10712908382801073
27278	Metazoa_SRP-122	-1.9551055	-15.832335	0.05057580433783866	0.10456570092740372
27279	ENSG00000267687	-1.9551387	-15.251015	0.05057189663644981	0.10456206098593948
27280	ENSG00000270610	-1.9551486	-14.648729	0.05057072681205147	0.10456206098593948
27281	ENSG00000228355	-1.9551703	-14.749839	0.05056816877547257	0.10456206098593948
27282	ENSG00000224132	-1.9552165	-15.437013	0.05056271464619287	0.10456083391397938
27283	ENSG00000271543	-1.9552655	-14.284821	0.050556934339916274	0.10455332038751668
27284	ENSG00000290384	-1.9553477	-15.453916	0.05054724900618904	0.10453773016109881
27285	CFTRP1	-1.9554756	-13.764876	0.05053215995523263	0.10451096260510993
27286	HMGN1P30	-1.9555906	-15.541426	0.0505185876142149	0.10449620607556544
27287	IGKV1D-8	-1.9556563	-15.129013	0.050510848533267094	0.10448907446043249
27288	COG3	-1.9556607	-0.49027392	0.05198505650523755	0.1069645849667656
27289	ZNF783	-1.9557221	-0.77748835	0.051975381623457516	0.10695077893598977
27290	RNA5SP440	-1.9557388	-15.580376	0.05050112041542881	0.10447338835983655
27291	PPP1R37	-1.9557955	-0.86822116	0.05196148677435629	0.10692670538506666
27292	ENSG00000276763	-1.9558266	-15.619362	0.05049077013578952	0.10445641378447165
27293	SLC2A8	-1.9561663	-0.89762557	0.05191973267417154	0.10685884543201073
27294	B4GALT7	-1.9562354	-1.1137663	0.05190517214355047	0.10684694056924465
27295	ENSG00000284707	-1.9562567	-0.54810447	0.051914932523913444	0.10685799839593968
27296	ZNF250	-1.9562942	-0.8999748	0.05190770973631944	0.1068476476768655
27297	ENSG00000255210	-1.9562958	-15.416023	0.050435509715642965	0.10435538970650837
27298	RN7SL865P	-1.9564955	-15.285533	0.05041200341103911	0.10431118513323911
27299	RPSAP14	-1.956521	-14.876045	0.05040899581282928	0.10430939398713182
27300	ENSG00000249479	-1.9565989	-15.203773	0.050399842852481225	0.104294885787198
27301	LINC02715	-1.9566214	-1.578647	0.05180286057313606	0.10669045058957834
27302	IGKV2D-26	-1.9566244	-15.055387	0.05039683639323003	0.10429309615321758
27303	PDSS1	-1.9566407	-0.5287513	0.05186827697900356	0.1067980784035988
27304	ENSG00000271192	-1.9568555	-14.312379	0.05036965056566024	0.10425012721520346
27305	ENSG00000231266	-1.957116	-15.710289	0.05033902249858704	0.1042044513341633
27306	TXNDC9	-1.9572685	-1.0565307	0.05178529982619518	0.10665879423684879
27307	ENSG00000273445	-1.957326	-15.588505	0.05031432991139769	0.10415776390177031
27308	ANKRD33B-AS1	-1.9573537	-15.513727	0.0503110882642845	0.10415548086103502
27309	ENSG00000289169	-1.9574693	-15.491834	0.05029750357273205	0.1041317842438953
27310	PRAMEF27	-1.9578124	-16.1255	0.05025720543599588	0.10405277795680998
27311	ENSG00000254364	-1.9578133	-14.605669	0.050257107899830775	0.10405277795680998
27312	ENSG00000276637	-1.9578673	-15.679699	0.050250770598176286	0.10405272670252524
27313	TAF1D	-1.9579273	-0.3806755	0.05171652218966458	0.106544174532206
27314	PPIAP66	-1.958104	-15.588536	0.050222988086473734	0.10399962043777258
27315	AK4P6	-1.9583617	-15.159129	0.05019276200180693	0.10394586961360808
27316	IGLV1-44	-1.9585015	-15.323944	0.05017638471434286	0.10392079202224594
27317	DCP1A	-1.9585727	-0.4410842	0.05164033512422436	0.10641873132239338
27318	PTCD1	-1.9587244	-0.8422747	0.0516208752358054	0.1063921356963455
27319	MDP1	-1.9587535	-1.297444	0.05158409924186874	0.10632903383503513
27320	NINL	-1.9588867	-0.35680947	0.05160308396811339	0.106359968810225
27321	RNU6-754P	-1.9590682	-14.978079	0.05010998557640926	0.10379210061673166
27322	PXYLP1	-1.9593846	-0.34675497	0.05154298357437992	0.10625497394237032
27323	MTND5P31	-1.9595788	-15.554519	0.05005022388702141	0.10368154682874632
27324	ENSG00000278011	-1.9599445	-14.266922	0.05000745308759511	0.1035973518721958
27325	MTND1P15	-1.95999	-15.460746	0.050002136780328256	0.10359074521094297
27326	HMGN2P11	-1.9600328	-15.746659	0.0499971348565873	0.1035847893318906
27327	ZNF808	-1.9600549	-0.6131006	0.05146301628710223	0.10611618610108416
27328	OR8L1P	-1.9601313	-15.05836	0.04998562272845573	0.10356975090968544
27329	ENSG00000256254	-1.9602543	-15.387916	0.04997125210267681	0.10354438068658647
27330	TEAD3	-1.9602549	-0.577918	0.05144206402246297	0.1060774743295182
27331	RNU4ATAC14P	-1.960271	-16.089317	0.04996929919200346	0.10354438068658647
27332	SNX17	-1.9603688	-1.3011945	0.05142028743413033	0.10604604063301058
27333	ATP6V0E1	-1.960624	-0.6590321	0.051396613013669434	0.10601068447859695
27334	SPRR4	-1.9607021	-15.652127	0.049918965517599743	0.1034712600143046
27335	IGHV1-3	-1.9607247	-16.177073	0.049916322053592393	0.1034712600143046
27336	OR5BA1P	-1.9607494	-16.141285	0.04991343472084683	0.1034712600143046
27337	IGKV2-26	-1.9608891	-15.670231	0.04989714187536056	0.10345684910998887
27338	ENSG00000275248	-1.9609721	-16.129017	0.049887454021367045	0.1034411664792869
27339	FANK1-AS1	-1.9609948	-15.870641	0.049884795246008404	0.1034411664792869
27340	EEF1A1P39	-1.9610766	-15.799696	0.04987526199622203	0.10343350262720469
27341	ENSG00000234450	-1.961339	-15.3913355	0.049844670662851975	0.1033876723715634
27342	ENSG00000236654	-1.961928	-14.730384	0.049776037274946915	0.10325850748521256
27343	OR10J9P	-1.9623195	-14.584893	0.049730467463678235	0.1031771602141361
27344	ENSG00000283679	-1.9624375	-14.724811	0.04971673954441979	0.10315308840839163
27345	CLDN17	-1.9624577	-14.849889	0.04971440007641562	0.10315308840839163
27346	ENSG00000226592	-1.9626615	-14.994231	0.04969068668323982	0.10311219789076242
27347	RNU6-1046P	-1.9627031	-15.3932495	0.04968584851709552	0.10310655179978341
27348	ENSG00000251123	-1.9627656	-15.3457775	0.04967859385270445	0.1030958903707066
27349	GSDMB	-1.962794	-0.5634595	0.051142401905925075	0.10555340911272469
27350	FBXO3-DT	-1.9628237	-15.397952	0.04967181974268943	0.10308622534964798
27351	NKX2-8	-1.962887	-15.62528	0.04966447243751999	0.10307536987565413
27352	TCERG1P1	-1.9629587	-14.484406	0.04965614886210265	0.10306468940087504
27353	EIF4EBP2	-1.9630586	-0.6084315	0.05111290429651869	0.10550147134454572
27354	PEA15	-1.9630888	-1.0681275	0.0511027566750773	0.10549086103013872
27355	ENSG00000233437	-1.9632545	-14.652716	0.04962177763702729	0.10300870997774648
27356	Y_RNA-164	-1.9633073	-15.603199	0.04961564690607879	0.10300037398892593
27357	RPS27AP19	-1.9633491	-15.65448	0.04961079094380893	0.10299468377804524
27358	ENSG00000276474	-1.9633673	-14.716635	0.04960867816987966	0.10299468377804524
27359	RN7SL594P	-1.9636128	-15.209468	0.049580184269381565	0.10293991957153457
27360	MIR325	-1.9636613	-14.20496	0.04957455001709908	0.10293261007643434
27361	SNORA71	-1.9637083	-15.416676	0.04956909142307696	0.10293261007643434
27362	ARF1P1	-1.9639633	-15.796234	0.049539513637423954	0.10288179603033272
27363	KCTD10	-1.9641343	-0.902077	0.05098396342724546	0.10528441400135695
27364	ENSG00000231173	-1.9644654	-14.976661	0.049481315325789	0.10279600246300383
27365	RN7SKP183	-1.964499	-14.085771	0.04947741120088294	0.10279227690531559
27366	AMY1B	-1.9645096	-15.525601	0.0494761844992502	0.10279227690531559
27367	LINC01332	-1.9646982	-15.772282	0.04945434818893573	0.10277066860564958
27368	KIF3AP1	-1.9648606	-14.954862	0.04943554441000102	0.1027359766857948
27369	ENSG00000277981	-1.9649143	-15.30829	0.04942931691554494	0.10273221563397812
27370	SLC25A51P3	-1.9649657	-15.270238	0.04942337355377694	0.1027317219690256
27371	ENSG00000254372	-1.9650165	-15.980908	0.04941749364544193	0.10272915160700637
27372	RPL17P44	-1.9650688	-14.987373	0.04941143124941718	0.10272093400145647
27373	ENSG00000280379	-1.9650881	-14.862394	0.04940920162274973	0.10272068394060221
27374	EIF4BP1	-1.9652747	-15.372905	0.04938760803863907	0.10268017488219465
27375	TMEM127	-1.9653003	-1.0029953	0.05084649173999829	0.10505844349588174
27376	GXYLT1P2	-1.9653587	-14.340353	0.04937788803309761	0.10266434939099084
27377	PHB1P21	-1.9653755	-15.38496	0.04937595169326766	0.10266434939099084
27378	NDUFS5P5	-1.9658681	-15.535658	0.049319005861428254	0.10255505988470187
27379	ENSG00000287585	-1.9661759	-15.583569	0.04928344596741383	0.10249862275127562
27380	ENSG00000253697	-1.9663635	-14.777857	0.049261786543052695	0.1024623278124794
27381	ENSG00000239079	-1.9665029	-16.111557	0.04924570698055888	0.10243325809581652
27382	TUBB8P3	-1.9667828	-15.70939	0.04921341746178936	0.10237921327498903
27383	RPL23P11	-1.9669683	-14.521981	0.049192017001690014	0.10234343760192678
27384	ENSG00000249053	-1.9670838	-15.01555	0.0491787067088175	0.10232133154403385
27385	OR11H7	-1.9674897	-15.14481	0.04913193506642544	0.10223154050011905
27386	ENSG00000224174	-1.9675233	-15.516112	0.04912806435630665	0.1022278544641038
27387	ENSG00000279666	-1.967524	-15.602019	0.049127984273231166	0.1022278544641038
27388	U8-19	-1.9677348	-14.574729	0.04910371685883167	0.10219465804484743
27389	OR5AK4P	-1.9679172	-15.143849	0.04908272135683111	0.10215969417596107
27390	ENSG00000260747	-1.9679925	-15.081129	0.04907404473550616	0.10215036676767168
27391	COQ10B	-1.9680407	-0.897524	0.05052722725857075	0.10450963782865606
27392	SLAIN2	-1.9681785	-0.49885222	0.05051679200887383	0.10449620607556544
27393	TRAV38-2DV8	-1.9684125	-15.778237	0.049025739486826016	0.1020759956188573
27394	OR4A5	-1.9685621	-15.306641	0.04900855165315317	0.10204684580793326
27395	TUBAP1	-1.9689006	-16.15886	0.04896966049738505	0.10198539652318594
27396	EFR3A	-1.9692099	-0.41789338	0.050396663129485895	0.10429309615321758
27397	RPL21P110	-1.9692845	-14.378176	0.048925577282054954	0.10190230368596348
27398	ENSG00000239374	-1.9693117	-16.174036	0.04892245086594312	0.10190015022539342
27399	SLC35A2	-1.9693156	-1.5813484	0.0503450590057876	0.10421251736223092
27400	NAA50	-1.9693758	-0.5518177	0.05037688385370046	0.10426066680439885
27401	ENSG00000236960	-1.9693799	-15.800353	0.0489146243453601	0.1018917170321747
27402	ANKH	-1.9694741	-0.35976464	0.05036547041183539	0.10424590607427575
27403	CHCHD3P1	-1.9695789	-14.932488	0.04889180479676201	0.10185374358285063
27404	GLUD1	-1.9695895	-0.5224199	0.05035251250942225	0.10422351571317401
27405	ENSG00000273623	-1.9700037	-14.525204	0.0488430956362048	0.10176097678154793
27406	TUBB4BP3	-1.9701912	-14.533797	0.04882159986150574	0.10172489603181613
27407	ENSG00000260431	-1.9701957	-14.220345	0.04882109542837508	0.10172489603181613
27408	ENSG00000255233	-1.9702932	-14.328807	0.04880992004279221	0.10170926342507039
27409	SMAGP	-1.9704026	-0.988148	0.0502552715858743	0.10405277795680998
27410	ENSG00000257614	-1.9705906	-15.525442	0.048775863601525506	0.10164699613433281
27411	ENSG00000228814	-1.9707851	-14.8462515	0.04875359361644234	0.10160928280122866
27412	ENSG00000279375	-1.9708887	-15.643234	0.04874174423189281	0.10160198016457135
27413	RPSAP72	-1.9711187	-15.686952	0.04871543752742975	0.1015558380441256
27414	FECHP1	-1.9713097	-14.764394	0.048693612782209836	0.10152337865599412
27415	ENSG00000224691	-1.9714448	-15.430056	0.04867815100993565	0.10149605923670761
27416	RPS20P13	-1.9714861	-14.748547	0.04867344732206838	0.10149437088678967
27417	OR7E10P	-1.9717504	-14.931676	0.04864324639074524	0.10144442690833419
27418	LINC00567	-1.9717566	-15.079152	0.04864254604728011	0.10144442690833419
27419	TMSB4XP2	-1.9718645	-15.691489	0.0486302264387375	0.10142596115952028
27420	ENSG00000287717	-1.9718902	-15.212265	0.04862728211047533	0.10142416413465512
27421	RN7SKP75	-1.9719332	-15.919054	0.04862236784457236	0.10141825799010515
27422	THOC3	-1.9720067	-0.9575489	0.0500702611069538	0.10371423119465913
27423	SOAT1	-1.9720242	-0.6617495	0.050068095142992146	0.10371415616459362
27424	TRGV6	-1.9720691	-15.72594	0.04860685655606736	0.10139024674751
27425	NPM1P51	-1.9722645	-15.689232	0.04858455946513654	0.10135241932973009
27426	ATG3P1	-1.9723655	-15.391875	0.048573036935808576	0.10133272298761967
27427	C3orf52	-1.9726145	-0.82805854	0.049995220841121034	0.1035847893318906
27428	RNA5SP110	-1.9726167	-14.20596	0.04854439057218208	0.10127729980653427
27429	TRAV31	-1.9729029	-14.906334	0.048511764944522105	0.1012179061383178
27430	POF1B	-1.9729635	-0.33923334	0.04996084221250797	0.10353162102403035
27431	ZBTB8OS	-1.9730766	-0.49991876	0.04995024847281072	0.1035140729447609
27432	Y_RNA-721	-1.9731393	-16.226841	0.048484828822421895	0.10116603941875407
27433	BCL6	-1.9732728	-0.6028528	0.0499215497389824	0.10347221235109448
27434	FARSA	-1.9733064	-0.9645575	0.04991851126121373	0.1034712600143046
27435	ENSG00000267422	-1.9733111	-1.5872533	0.04985358684176585	0.10339735826321607
27436	GPC3-AS1	-1.9733241	-14.134647	0.04846378372236527	0.10112646069550706
27437	TMEM178A	-1.9733529	-1.1901323	0.04990712611025395	0.10346447725976478
27438	ACTL7B	-1.9733906	-15.653151	0.04845621735310285	0.10111500504183925
27439	MIGA1	-1.9734591	-0.50290006	0.049907194768406805	0.10346447725976478
27440	ENSG00000230835	-1.9735563	-14.073783	0.04843735804902453	0.10107998209939134
27441	RPP40P2	-1.973839	-15.751428	0.04840517636305884	0.10102148275170307
27442	GAPDHP2	-1.9738472	-16.223639	0.04840425373952677	0.10102148275170307
27443	RPL36AP9	-1.9738598	-14.276619	0.04840281956289724	0.10102148275170307
27444	SUMO2P15	-1.9744018	-15.605658	0.04834120471760258	0.10092690192230698
27445	PHB1P5	-1.974408	-15.337691	0.04834050030962355	0.10092690192230698
27446	MRM3P2	-1.974445	-15.318714	0.04833630363694356	0.10092532326509786
27447	NT5DC1P1	-1.9745724	-15.818826	0.04832182648284574	0.10090325853619164
27448	ENSG00000288889	-1.974619	-15.263709	0.048316524973009645	0.10089700399380891
27449	WAC	-1.9746845	-0.30061018	0.04976792523565239	0.10324607749534805
27450	CICP20	-1.9748045	-15.606127	0.04829546499623095	0.10085735041753312
27451	KIF18B-DT	-1.9748658	-14.758372	0.0482885059123185	0.10084997628594367
27452	ENSG00000270664	-1.9749115	-15.364403	0.04828333024046297	0.10084498267498995
27453	ENSG00000219575	-1.9749376	-15.602132	0.0482803579983132	0.10084309988427433
27454	FAM201B	-1.9750369	-14.94952	0.04826909683569049	0.10083255309301886
27455	MTND5P30	-1.9752251	-14.842593	0.04824774151313299	0.10079659014185115
27456	TUBAP13	-1.9755276	-14.976111	0.04821342918800698	0.10073354962234271
27457	PDCL3P4	-1.9756345	-0.6175799	0.04965720989389156	0.10306468940087504
27458	AMDHD2	-1.9756582	-0.8637835	0.04965135102344814	0.10306374514099906
27459	IGHV2-5	-1.9756919	-15.555088	0.048194811878887044	0.10070329309525622
27460	MAGED4B	-1.9758227	-15.464495	0.0481799848937472	0.10067663181101487
27461	ENSG00000254291	-1.9763384	-15.921913	0.04812158946929053	0.10057187090577702
27462	KCTD20	-1.9765098	-0.50627	0.04955737108244165	0.10291449283465856
27463	RNU2-64P	-1.9766041	-14.888415	0.048091525739026184	0.10053061128258486
27464	MOSMO	-1.9766935	-0.56342024	0.04953651541927507	0.1028799568358861
27465	FOXRED1	-1.9768406	-0.8747988	0.0495168609650807	0.10284352349031858
27466	ENSG00000287136	-1.9769233	-15.280224	0.04805542314325118	0.10046376733193295
27467	ENSG00000249981	-1.9769672	-14.405043	0.048050456125892364	0.10045769597813534
27468	ENSG00000289274	-1.9769895	-14.52735	0.048047932102579856	0.10045673181914108
27469	ENSG00000250908	-1.9770721	-15.625577	0.04803859985638635	0.10044584524715769
27470	FHIP1A	-1.9771003	-0.4147121	0.04948830604471679	0.1027973693808914
27471	RPS15AP27	-1.977132	-15.5821495	0.04803184073875297	0.10043602474540736
27472	ING4	-1.977193	-0.8037948	0.04947631942506577	0.10279227690531559
27473	FBL	-1.9771993	-1.0607499	0.049468303467556096	0.1027908961539105
27474	SH3PXD2A	-1.9772404	-0.27834657	0.04947465532779244	0.10279227690531559
27475	ENSG00000234513	-1.9774158	-14.72121	0.047999774364546596	0.1003732828926782
27476	ENSG00000239393	-1.9774175	-15.678612	0.04799957826383376	0.1003732828926782
27477	RPL12P2	-1.9775437	-14.647637	0.0479853294204945	0.10036031489946921
27478	LRP3	-1.9775567	-1.1878334	0.04942470092033898	0.1027317219690256
27479	ZNF117	-1.9776065	-0.47107208	0.049431625051036494	0.10273221563397812
27480	ENSG00000256081	-1.9776199	-14.942467	0.04797672386126336	0.1003466262335525
27481	ENSG00000213791	-1.9778591	-15.326484	0.047949718010639956	0.10029444926046494
27482	RPS4XP4	-1.9779205	-15.431674	0.04794279442390594	0.10028568177518027
27483	FBXO46	-1.9780811	-0.72621214	0.04937203576035633	0.10266094779922427
27484	RN7SL679P	-1.978241	-15.476617	0.04790664115983343	0.10023364563909995
27485	ZNF160	-1.9786892	-0.35619867	0.049309300920676626	0.10254363651343512
27486	GLRXP3	-1.978892	-15.577643	0.04783328668015409	0.10010681141218547
27487	RN7SL813P	-1.9790174	-14.328799	0.047819169076349755	0.10008156677325428
27488	RPL21P36	-1.9790338	-14.64201	0.04781731448952731	0.10008156677325428
27489	RNY4P37	-1.9790591	-14.838064	0.047814468913703424	0.10008156677325428
27490	PRDX4P1	-1.9791303	-14.588412	0.047806458495765466	0.10007216797742377
27491	ENSG00000262879	-1.9792856	-0.44470447	0.04924066368579676	0.10242714280342277
27492	STK35	-1.9796451	-0.6479071	0.04919980852818544	0.10235527493615748
27493	OR6C72P	-1.9797465	-15.431948	0.04773713548459408	0.09993994341725475
27494	TAF1	-1.9798427	-0.35146037	0.049179290445596456	0.10232133154403385
27495	FAM204CP	-1.9801944	-15.008712	0.04768678867852646	0.09984741745063554
27496	ENSG00000228286	-1.9802077	-15.118366	0.04768530112864589	0.09984741745063554
27497	ENSG00000276251	-1.9802464	-15.516842	0.047680961981884255	0.099843803173108
27498	LINC00641	-1.9802814	-1.0750396	0.04912145432022717	0.10222283588250172
27499	RPS10	-1.9805964	-1.1331209	0.049088396479646	0.10216713957457052
27500	ENSG00000249869	-1.9806727	-15.599125	0.04763310111585126	0.09975645113059498
27501	MTCO2P17	-1.9806749	-14.361782	0.04763286278124019	0.09975645113059498
27502	ELOCP2	-1.9808434	-15.376458	0.04761393995619929	0.09972918916073087
27503	ENSG00000286138	-1.9808573	-1.5902808	0.048997637997161156	0.10203493586426145
27504	RPS24	-1.9808633	-0.61244917	0.04906060412644325	0.10212675471272692
27505	EIF3KP2	-1.980893	-15.261668	0.04760837522907893	0.0997218227410076
27506	OR10S1	-1.9809462	-15.469101	0.04760242054811465	0.09971363884429144
27507	DHX9	-1.9809849	-0.40196598	0.049050033130977895	0.10211781259886722
27508	LINC02323	-1.9809954	-0.973967	0.04903996235114574	0.102101243547503
27509	RPL35AP30	-1.9810714	-14.629892	0.04758837792290806	0.0996927999694475
27510	CPT1A	-1.9813455	-0.43477187	0.04900756987202761	0.10204684580793326
27511	Y_RNA-165	-1.9814005	-13.83875	0.04755148839021648	0.09962837764603373
27512	ENSG00000283142	-1.9815903	-14.553615	0.047530221680556414	0.09959238997460249
27513	PPIAP26	-1.9818159	-15.545195	0.04750494871938842	0.09955830882535582
27514	NCOA4P2	-1.9818337	-15.304384	0.04750296348368272	0.09955830882535582
27515	OR8X1P	-1.9818999	-15.695286	0.0474955575048326	0.09954974000905303
27516	TRPC6P3	-1.9819727	-14.8088875	0.04748740777459379	0.09953694244424605
27517	ACAD9	-1.9820206	-0.46222553	0.04893230366292049	0.10191195465644094
27518	SLC27A1	-1.9822295	-0.7041702	0.0489047658056772	0.10187638641420492
27519	ENSG00000290038	-1.982234	-15.3789835	0.04745815375266877	0.09948418800083783
27520	ENSG00000226141	-1.9824574	-15.460073	0.04743317357803289	0.09944894678189373
27521	ZNF474-AS1	-1.9825035	-14.953029	0.047428014961135224	0.09944241249364347
27522	ENSG00000267231	-1.9826273	-15.557299	0.04741418292404036	0.09941769128245069
27523	ENSG00000250547	-1.9826957	-15.478614	0.04740653242103951	0.09940592989320453
27524	GNRH1	-1.9827188	-1.5867279	0.0488405447612141	0.10176001577810312
27525	ENSG00000257932	-1.9828004	-15.325303	0.0473948283274881	0.09938566722180663
27526	ENSG00000213549	-1.9829098	-15.607454	0.047382601710334316	0.09937286555081226
27527	BECN1P2	-1.982997	-15.344916	0.047372877890152564	0.09935675125951374
27528	ENSG00000290694	-1.983013	-15.150488	0.04737107384910319	0.09935675125951374
27529	SUMO2P10	-1.9831038	-14.2996025	0.04736094654573033	0.09934028405409724
27530	PHF1	-1.9834505	-0.9157616	0.04876655601597179	0.10163194868257774
27531	FAM47DP	-1.9834639	-15.260352	0.04732074154559883	0.09926450449224948
27532	RPS20P31	-1.9835168	-15.368688	0.04731483096022416	0.09925653807306418
27533	STXBP3	-1.9836503	-0.5303698	0.04874785890417198	0.10160602777415542
27534	FUZ	-1.9836956	-1.5872611	0.048728701730839284	0.10157914117068668
27535	ENSG00000236151	-1.9837648	-15.767961	0.04728716619672536	0.09920689382423452
27536	BRK1	-1.9839814	-1.2035197	0.04870636235400977	0.10154561323382
27537	RPL21P112	-1.9840672	-14.914298	0.047253447177629214	0.09914469498734112
27538	ENSG00000230003	-1.9840822	-14.696523	0.047251772434240266	0.09914469498734112
27539	ENSG00000279157	-1.9841031	-14.789138	0.04724945061148514	0.09914469498734112
27540	Metazoa_SRP-57	-1.9841595	-15.241702	0.04724316259262216	0.09913593019069736
27541	HLFP1	-1.9841857	-15.351763	0.04724024273382299	0.09913416383693907
27542	TYMS	-1.9842408	-0.8284308	0.04867842538774781	0.10149605923670761
27543	VWA8	-1.9844365	-0.32426575	0.04866141781029247	0.1014779772407341
27544	NXNP1	-1.9844879	-15.357929	0.04720657334946271	0.09908476828464872
27545	ENSG00000254383	-1.9847921	-15.106781	0.04717270046332601	0.09902647500487327
27546	ENSG00000236731	-1.9847995	-15.17681	0.04717188276932487	0.09902647500487327
27547	MTND4P1	-1.9848968	-14.752068	0.047161057435654165	0.09901056971035896
27548	IGKV1-8	-1.985724	-14.5016575	0.04706907599022305	0.09883024458120476
27549	OR6C66P	-1.9857728	-15.256983	0.047063638606321845	0.09882308868793814
27550	ENSG00000235673	-1.9860215	-14.090632	0.047036023359174145	0.09878640037715368
27551	CT45A3	-1.9860612	-15.113086	0.04703161230130715	0.09878139635336218
27552	MIR758	-1.9864924	-16.299393	0.04698377131243153	0.09868942785424391
27553	RBM39P1	-1.9866809	-1.5919856	0.04835194699195226	0.1009450019126336
27554	NUTF2P7	-1.9868398	-15.366511	0.04694524256631836	0.09861275169281679
27555	STK26	-1.9869344	-1.0848366	0.0483669612747903	0.10096769033606559
27556	APBB3	-1.986987	-0.9784834	0.048361280135440145	0.10096015861600996
27557	TRAJ28	-1.9875016	-15.801761	0.04687191851646402	0.09846297506318545
27558	TRBV5-5	-1.9876286	-15.524654	0.04685786956074136	0.09844297681801747
27559	ZNF384	-1.9877284	-0.6212576	0.04828986297251703	0.10084997628594367
27560	RNU6-657P	-1.9877459	-15.1758995	0.04684488363866791	0.09842655499552838
27561	B9D1	-1.987812	-0.6926631	0.04827733520084177	0.10084187179303677
27562	FEM1AP4	-1.9879866	-13.97155	0.04681825766690933	0.09837571245526193
27563	OR10H2	-1.9881243	-15.337395	0.046803030894540756	0.09834796110042485
27564	RPL6P21	-1.9883071	-15.36518	0.04678282164322856	0.09831397956164262
27565	ZNF507	-1.9883642	-0.5610576	0.04822002904554633	0.10074301662276439
27566	ENSG00000242531	-1.9883893	-15.591704	0.04677374121495029	0.09829913903355986
27567	ENSG00000227150	-1.9885345	-15.385228	0.046757698663829304	0.09826966507838071
27568	IFNL4	-1.9887335	-15.326497	0.04673569871618896	0.0982276675045736
27569	KRTAP2-4	-1.9887607	-14.481793	0.046732703876468336	0.09822561238621672
27570	TRAF6	-1.989047	-0.6739845	0.04814292423696177	0.10060350688686769
27571	SLC6A4	-1.9890764	-1.0833509	0.048135413957692184	0.1005964461810872
27572	OR7A3P	-1.9890989	-15.11254	0.04669537252890328	0.09815985717916481
27573	GNG14	-1.9891484	-15.115267	0.04668990135972095	0.09815259298146733
27574	ENSG00000277171	-1.9892514	-15.714507	0.04667853931046702	0.09813718030225459
27575	LINC01574	-1.9893507	-15.6075325	0.04666758485999307	0.09811838561056656
27576	PCDH20	-1.9893596	-15.773029	0.04666660287058365	0.09811838561056656
27577	ANAPC2	-1.9893847	-0.8372342	0.04810211401467382	0.10054842890872583
27578	RPL15P3	-1.989547	-15.617847	0.046645939138600594	0.0980855798683696
27579	IGHV2-26	-1.9895904	-16.748604	0.04664114599453275	0.09807973605845736
27580	MTND2P21	-1.9896296	-15.782798	0.04663682389608984	0.09807488232896243
27581	ENSG00000236347	-1.9899528	-1.6002072	0.04794346702961049	0.10028568177518027
27582	ADI1P1	-1.9900024	-14.923136	0.046595743245386755	0.09799695549833057
27583	ENSG00000259098	-1.9901452	-13.785833	0.046580019744428644	0.09796811788521147
27584	ENSG00000262623	-1.9902912	-15.254412	0.04656393710005502	0.09793852239012134
27585	TRMT61B	-1.9903653	-0.7619741	0.04799493631949296	0.10037178600389368
27586	ENSG00000261070	-1.990563	-1.6043159	0.04785329896204409	0.10014438989486993
27587	RNU6-1322P	-1.990653	-15.727796	0.0465241185838531	0.09787590836342139
27588	IGHV3-43	-1.9907402	-15.908056	0.04651453136399944	0.09786419460658623
27589	TBCB	-1.990979	-1.0130007	0.04792396046690281	0.10025779821364521
27590	ENSG00000259208	-1.991067	-14.204581	0.04647858822188968	0.0977970225211538
27591	PPM1F	-1.9911056	-0.7349228	0.04791343660468856	0.10024008831787273
27592	CSH2	-1.9911066	-15.337315	0.04647423829831694	0.09779209508928999
27593	ENSG00000279746	-1.9911119	-15.559646	0.0464736585613182	0.09779209508928999
27594	FGF12-AS2	-1.9912887	-15.065138	0.046454230988225535	0.0977584434840589
27595	HEMK1	-1.9913318	-0.6921873	0.047888175540419235	0.10020445892095285
27596	AGGF1P9	-1.9914933	-14.903291	0.04643174610935367	0.09771957180661675
27597	SUCLA2	-1.9919899	-0.46956566	0.047817926355472475	0.10008156677325428
27598	ENSG00000270244	-1.992258	-14.2434845	0.04634783025613335	0.09755561193867487
27599	OR7E35P	-1.9923079	-15.193844	0.04634234882275332	0.09754829059738238
27600	ENSG00000274055	-1.9923118	-16.06214	0.04634192342171489	0.09754829059738238
27601	ENSG00000249317	-1.9924678	-15.743967	0.04632482152323249	0.09752404282112985
27602	ENSG00000279523	-1.9925566	-15.762731	0.04631508753699406	0.09750776589324009
27603	ENSG00000234085	-1.9927518	-16.191628	0.04629369724952851	0.09746694633192994
27604	CLYBL	-1.9929055	-0.42504197	0.047715432293697686	0.0998988014547932
27605	LINC00205	-1.9929409	-0.7633228	0.047707880022825326	0.09988728412019209
27606	RPL35AP27	-1.9931021	-15.908726	0.046255333404321586	0.09739880771927413
27607	SLC15A4	-1.993325	-0.82987636	0.047666657295089274	0.09982243385896007
27608	DAZ1	-1.9935154	-15.812271	0.04621010227253079	0.09731198099319803
27609	NEFHP1	-1.9935635	-15.678056	0.046204832333537504	0.09730509103003847
27610	FBLIM1P2	-1.9936296	-14.1230345	0.04619760863750447	0.0972940857773296
27611	ENSG00000272479	-1.9937348	-14.641746	0.046186105195254464	0.0972815075944392
27612	PMS2P2	-1.9940338	-1.6075327	0.04746128166349887	0.09948646239880629
27613	TRPC7-AS1	-1.9941497	-1.2870317	0.04757172237274303	0.09966648322611599
27614	GYG1P2	-1.994287	-15.368803	0.046125761072050075	0.09716378201776514
27615	DIMT1P1	-1.9945395	-15.36153	0.04609818522579912	0.09711829652286245
27616	IMPDH1P4	-1.9945657	-15.96054	0.046095320214627665	0.09711646204949113
27617	ATP2C2-AS1	-1.9946066	-1.355204	0.04750577892674839	0.09955830882535582
27618	U3-4	-1.994654	-15.080952	0.04608568759451902	0.09710036838480021
27619	STK19	-1.9946859	-1.0261724	0.0475125738338817	0.09956480022914452
27620	TOPBP1	-1.9947423	-0.4857672	0.04751296547137643	0.09956480022914452
27621	SF3B6	-1.9951936	-1.2544405	0.04745140282076555	0.09947431831965736
27622	MTND2P8	-1.9953281	-15.944864	0.04601216532161455	0.09697063343713962
27623	Y_RNA-353	-1.9953315	-15.432478	0.04601178792901618	0.09697063343713962
27624	FRG2MP	-1.9957032	-15.452021	0.04597129736136811	0.0968970844400928
27625	IFT20	-1.9957632	-1.2841468	0.04739421732690263	0.09938566722180663
27626	PRUNEP1	-1.9958086	-15.524926	0.04595982112704683	0.09687708822425341
27627	SHPK	-1.9962013	-0.56491965	0.047352844209480126	0.09932756751004751
27628	RPL26P26	-1.9966415	-15.874002	0.04586918802109442	0.09670697542000417
27629	ENSG00000220130	-1.9966716	-15.889387	0.045865927717319004	0.09670428834818379
27630	Metazoa_SRP-46	-1.9967227	-14.342061	0.04586037400795775	0.09669676538965737
27631	ENSG00000254115	-1.9969373	-1.5995193	0.047199301548560765	0.09907377529361258
27632	TTC3P1	-1.9970127	-0.96624416	0.047259485187533055	0.09915309162304445
27633	TRBVB	-1.9970932	-15.884296	0.045820111423725746	0.09662442238395169
27634	CSHL1	-1.9971527	-15.154521	0.04581364910991636	0.09661916263283127
27635	COQ8A	-1.9972215	-0.73544395	0.047237432077266064	0.09913416383693907
27636	SAR1AP2	-1.9972907	-15.711761	0.04579866022806472	0.09659173476770445
27637	RBPMS2	-1.9974054	-0.9039991	0.047216289891688815	0.09909662048637943
27638	RPL7P10	-1.9974926	-14.336288	0.045776748043199686	0.09654970229146946
27639	NPAP1L	-1.997887	-15.39504	0.045733963112871395	0.09646781893145974
27640	ENSG00000267670	-1.997978	-15.22237	0.045724101784544585	0.0964553739962639
27641	IGKV3-20	-1.9981595	-16.04595	0.045704413482213574	0.09641801801060634
27642	RPL34P31	-1.9985812	-15.094294	0.04565873344553961	0.09632999745823101
27643	PDPR	-1.998866	-0.5490606	0.04706239440581331	0.09882308868793814
27644	MYO18A	-1.9988873	-0.34054673	0.04705930858114584	0.09882251872723762
27645	ATP5MFP5	-1.9989744	-15.489864	0.045616164856641196	0.09626103896471436
27646	ZCCHC13	-1.9992603	-15.402443	0.04558523621688336	0.09620410978503947
27647	PPIAP58	-1.9993539	-15.492427	0.04557512484874731	0.09619061651610791
27648	TSNAX-DISC1	-1.9994352	-1.0014791	0.04699214776089286	0.0987027652214777
27649	ENSG00000255870	-1.9996419	-15.938079	0.045543992543169994	0.09614206722733072
27650	KRTAP10-11	-1.9999443	-14.399098	0.04551131105012669	0.09608140744436076
27651	ENSG00000275676	-2.0003037	-15.164344	0.04547250505002436	0.09600985394244879
27652	ENSG00000270655	-2.0003948	-15.378752	0.04546269557962647	0.09599541904074274
27653	ENSG00000290745	-2.000516	-15.67913	0.04544962542780688	0.09597198244225738
27654	NECTIN1-DT	-2.0005374	-1.5956513	0.04684649660532993	0.09842655499552838
27655	OR5K2	-2.0005972	-15.404902	0.045440852538506146	0.09595761835654015
27656	F3	-2.000642	-0.7372168	0.046858355633530024	0.09844297681801747
27657	OR10V1	-2.0009468	-15.458151	0.04540316251238886	0.09589050255999274
27658	RN7SL659P	-2.0010486	-15.061768	0.04539218967317789	0.09587148600010481
27659	Y_RNA-655	-2.001122	-15.300581	0.045384270186526396	0.09585891696493157
27660	OR4F13P	-2.00115	-16.097366	0.04538126479107956	0.09585672664480557
27661	POLB	-2.0013275	-0.7502047	0.046791284095113454	0.0983275201891704
27662	ENSG00000270385	-2.0014575	-15.563726	0.045348163193259634	0.09579927343334017
27663	TRBV11-2	-2.0017025	-14.881864	0.0453217651262782	0.09574766032360835
27664	ENSG00000253470	-2.00188	-15.836824	0.04530269119731667	0.09571196783976506
27665	TOR1AIP2	-2.0018961	-0.5210151	0.04673081059620056	0.09822561238621672
27666	ZSWIM5P1	-2.0019104	-14.823119	0.045299398225039846	0.09571196783976506
27667	AOPEP	-2.0020885	-0.23473908	0.046710192926769346	0.09818677321827658
27668	JKAMPP1	-2.002171	-15.7484865	0.04527137477457481	0.09566610582652393
27669	GFPT2	-2.002186	-0.82809824	0.04668639565231043	0.0981494601742451
27670	ENSG00000250749	-2.002234	-15.90169	0.04526460004777795	0.0956559405106184
27671	TMEM234	-2.0024743	-0.96297354	0.04666581821246328	0.09811838561056656
27672	DUTP5	-2.0027425	-15.402555	0.045209953356563255	0.09555289738109968
27673	CATSPERG	-2.0027604	-0.7149044	0.04663590643529804	0.09807488232896243
27674	RN7SL799P	-2.0030541	-15.906044	0.04517649791186487	0.0954946217254968
27675	ENSG00000271177	-2.0033083	-14.906783	0.04514922954978024	0.09544526743424198
27676	ENSG00000288349	-2.0035691	-15.312254	0.045121258350234714	0.0953902773666043
27677	NPR2	-2.003572	-0.88457066	0.04654524543180701	0.0979034365082126
27678	MAML1	-2.0036283	-0.5317076	0.04654269131883196	0.09790229285320196
27679	RPTOR	-2.0037267	-0.2868207	0.04653485061757343	0.09789002830991754
27680	ENSG00000271676	-2.0039084	-15.838485	0.045084907063544385	0.09532170382409953
27681	ENSG00000284968	-2.0040796	-15.349556	0.04506656128240451	0.09528705285387873
27682	ENSG00000289075	-2.0042696	-16.409733	0.04504622093078473	0.09524818144619664
27683	RN7SKP229	-2.0044997	-15.781355	0.045021595717166754	0.09520024612395078
27684	FAM215A	-2.0050645	-15.156927	0.044961176117324184	0.09509313157704466
27685	TPT1P14	-2.0050988	-15.72682	0.044957506942038296	0.0950895010885763
27686	OR10AD1	-2.0056486	-15.167998	0.04489876193803494	0.09497762516217477
27687	ENSG00000274242	-2.005676	-15.571892	0.04489585772309153	0.09497560727189884
27688	ENSG00000260146	-2.0059624	-15.227388	0.04486527389785838	0.09491503142090914
27689	VOPP1	-2.0061212	-0.39034203	0.04627468440092937	0.09743534161866388
27690	ENSG00000244235	-2.0062046	-15.726334	0.04483943498652341	0.09486861037379836
27691	ENSG00000290029	-2.0062141	-15.950363	0.04483841936429384	0.09486861037379836
27692	RPL7P37	-2.0065305	-15.889948	0.0448046936576763	0.09480334441631634
27693	OR52L2P	-2.007013	-15.563579	0.04475327403092369	0.09471100511746217
27694	MAN1B1	-2.007052	-0.8099661	0.04617129317893547	0.09725548835277477
27695	B3GAT3P1	-2.0070949	-14.722338	0.0447445905335193	0.0946967435811092
27696	BECN2	-2.0074515	-15.369985	0.04470661130149009	0.0946228095789542
27697	ENSG00000230033	-2.0075119	-15.162264	0.04470020102330514	0.09461513406497646
27698	ENSG00000289122	-2.0080245	-15.941596	0.0446457083482328	0.09451211550783521
27699	PCNAP1	-2.0080671	-15.847379	0.04464118153625564	0.09450664080565914
27700	CRTC2	-2.0081449	-0.92716265	0.04605501065622261	0.09703993202391523
27701	BCAP31	-2.008169	-0.90039045	0.04604854658312152	0.09703470884919306
27702	MED28	-2.0083358	-0.7203461	0.046036454572123846	0.09701342614363612
27703	IQGAP3	-2.0084689	-0.61244863	0.046014313606251675	0.09697096434123438
27704	GPR32P1	-2.0086641	-15.136174	0.044577772045458264	0.09438060706359404
27705	DDX11L10	-2.0087059	-15.923672	0.04457334817173637	0.09437534388118338
27706	ENSG00000280284	-2.0087945	-15.140778	0.04456393891639349	0.09435952421194531
27707	EIF3LP2	-2.0088494	-15.450689	0.044558114003024056	0.09435129296979153
27708	ALG13	-2.0088933	-0.4095417	0.04597743252137148	0.09690582163712393
27709	BTBD10	-2.009111	-0.51509404	0.04595275900624396	0.09686639503445885
27710	RAB3GAP1	-2.0091488	-0.35907522	0.04595103113116396	0.09686639503445885
27711	CEP57	-2.0092196	-0.47682607	0.045944116339025204	0.09685656179557789
27712	ENSG00000289403	-2.009304	-14.745847	0.04450990357291448	0.09426150398755336
27713	ENSG00000219039	-2.009305	-15.789566	0.04450980875680898	0.09426150398755336
27714	DEFA3	-2.009368	-15.617569	0.044503133638112834	0.09425536475922318
27715	ENSG00000236601	-2.0095272	-15.451184	0.04448626497715021	0.0942237357279602
27716	ENSG00000260651	-2.0099113	-15.920814	0.044445589417596625	0.09415805948832472
27717	ERCC5	-2.0103836	-0.48201993	0.04581645112270918	0.09662088761361906
27718	ENSG00000255351	-2.0106025	-15.253648	0.04437247184346064	0.09402361125371361
27719	CCDC183-AS1	-2.0107563	-1.6005715	0.045765578100698374	0.09653032407951358
27720	OR6K2	-2.0110095	-15.758112	0.04432946724660789	0.09394474937879416
27721	RN7SKP214	-2.011102	-15.898703	0.04431969482542213	0.09393207137930573
27722	ENSG00000241651	-2.0111787	-15.435715	0.04431158794218272	0.093919120369447
27723	KRTAP10-9	-2.0111818	-14.774013	0.04431125012110273	0.093919120369447
27724	OR52B1P	-2.0113802	-15.684449	0.04429030777433876	0.09388627554062373
27725	CCDC126	-2.0114636	-0.69911665	0.045698802475472214	0.09641035753370644
27726	ENSG00000188078	-2.011518	-15.209976	0.04427576400097459	0.09386361740104743
27727	RPSAP27	-2.0115929	-15.428842	0.04426787812861698	0.09385098515922463
27728	DBF4P3	-2.0121796	-15.460917	0.04420600161552527	0.09373204452792483
27729	ACVR2B	-2.012222	-0.6875035	0.0456211700863183	0.09626742962403712
27730	TRPM7	-2.0124357	-0.31890306	0.04560082778926357	0.09623284415330029
27731	EDRF1	-2.0126376	-0.4984815	0.04557686733526375	0.09619061651610791
27732	ENSG00000287338	-2.0126748	-1.6032528	0.04553137253793404	0.09611959336970313
27733	ENSG00000219314	-2.0129402	-15.516279	0.04412591358891138	0.09357515803214222
27734	FERD3L	-2.013223	-16.198776	0.044096177620105086	0.09353175912469522
27735	GOLGA6L23P	-2.0138855	-15.8975725	0.0440265424553544	0.09340032953565013
27736	PNPLA4P1	-2.0140154	-15.79669	0.044012899405411546	0.09337952229533096
27737	S100A7P1	-2.0143306	-14.932705	0.04397982222023967	0.09331340983274797
27738	PPIAP3	-2.0145402	-15.1594515	0.04395784413523706	0.093274906043476
27739	MMD	-2.0151763	-0.90226334	0.045302904815528046	0.09571196783976506
27740	RN7SKP146	-2.015294	-14.964791	0.04387883904940864	0.09312349446649097
27741	FASN	-2.0153584	-0.64824355	0.04528382775109624	0.09568411697066363
27742	ZNF7	-2.0154276	-0.86613166	0.04527915131390049	0.09567838716845987
27743	ENSG00000286459	-2.0155149	-15.593557	0.04385571685953328	0.09308291365121361
27744	ENSG00000274356	-2.0158298	-15.846697	0.04382275505307818	0.09303690494266288
27745	ARHGAP23	-2.016012	-0.53973377	0.04521840769115034	0.0955666182511778
27746	RPS3AP25	-2.0160177	-14.869695	0.04380310594034179	0.09300329844274348
27747	RN7SL188P	-2.0160763	-15.478784	0.04379697640800135	0.09299433865780901
27748	LINC01974	-2.0161083	-15.629908	0.04379363070821578	0.0929912892748187
27749	DDX39AP1	-2.0161924	-15.502782	0.0437848310961074	0.09297665829670075
27750	ENSG00000286497	-2.016304	-15.712787	0.043773176000978374	0.0929559621880187
27751	ENSG00000177452	-2.0163476	-15.568363	0.04376862124183923	0.09295034308294828
27752	MYADM	-2.016467	-0.6523465	0.0451694152894953	0.09548379501531633
27753	BMS1	-2.0171316	-0.54061455	0.04510137218547734	0.09535237573536406
27754	SMSP1	-2.0171442	-15.957848	0.04368543831042361	0.09279797054922613
27755	RN7SL405P	-2.0172672	-14.18517	0.04367262137381805	0.09278288612085295
27756	ENSG00000286354	-2.017274	-15.025123	0.043671928797543565	0.09278288612085295
27757	DNAJB6P4	-2.0174506	-15.884076	0.04365348167760954	0.09275031634974822
27758	RN7SKP39	-2.0177853	-15.861644	0.04361859363468233	0.09269001750993357
27759	ENSG00000213663	-2.0178123	-15.952512	0.0436157849171233	0.09269001750993357
27760	TAC1	-2.0178204	-1.6125578	0.044945159484145826	0.09507164349574031
27761	CCDC142	-2.0180116	-0.8851866	0.04500905462782511	0.09517786018784259
27762	ENSG00000261363	-2.0180237	-15.246669	0.04359376857072715	0.09264769755857863
27763	WDR43	-2.0180397	-0.4370077	0.0450061172029885	0.0951757814639193
27764	TRBV2	-2.018058	-14.887579	0.04359020134680467	0.09264415943729297
27765	ENSG00000272984	-2.018383	-15.142037	0.04355637265472023	0.09258034287196394
27766	ENSG00000234813	-2.0184717	-15.260265	0.043547124380142264	0.09256472558115093
27767	ENSG00000276074	-2.0186098	-14.921008	0.043532759415956496	0.09253823030417083
27768	RSL24D1P3	-2.018644	-14.67589	0.0435291989664665	0.09253470103321922
27769	OR7E130P	-2.018831	-15.199179	0.043509760148906444	0.09249741562541781
27770	ENSG00000244652	-2.0188313	-15.833607	0.0435097404766914	0.09249741562541781
27771	ENSG00000270487	-2.0194182	-15.696858	0.04344874443286735	0.09239593696033949
27772	Y_RNA	-2.0194252	-15.21897	0.04344803235985164	0.09239593696033949
27773	THTPA	-2.0195003	-1.3799751	0.04484237913845253	0.09487071766810154
27774	ENSG00000214641	-2.0200024	-15.639587	0.04338811628669274	0.09229118926047712
27775	RPS7P5	-2.0202022	-15.603329	0.043367402754669694	0.09225985180872755
27776	PAQR7	-2.02021	-0.89439183	0.04477422448785413	0.09474710746575937
27777	ENSG00000266806	-2.020366	-15.6095	0.043350412383003536	0.09223113208211395
27778	ENSG00000271597	-2.020381	-15.16883	0.0433488455828698	0.09223113208211395
27779	MRPS18C	-2.0208406	-1.3865346	0.044707713368149764	0.0946228095789542
27780	HMGB3P8	-2.0212214	-15.446185	0.04326181635350381	0.09207481896695636
27781	ENSG00000232227	-2.0215566	-15.70048	0.04322713495912243	0.09201307012148544
27782	LINC01078	-2.021788	-14.765784	0.04320323879848484	0.09197024492956
27783	RPS4XP21	-2.0218987	-15.151195	0.04319177059743112	0.09195789116223062
27784	DCLRE1C	-2.022022	-0.68311936	0.04458805206846207	0.09439826796061064
27785	REG3A	-2.0220885	-1.6106778	0.044550738470611057	0.09434292954582524
27786	TRBVA	-2.022217	-15.532111	0.04315890436932544	0.09189193446036246
27787	ENSG00000282759	-2.0223422	-16.119312	0.04314596431439541	0.09187241671108122
27788	ENSG00000273748	-2.0223556	-0.5805629	0.04455222700655762	0.09434292954582524
27789	RPL32P15	-2.022707	-15.527908	0.04310832031881909	0.09180028786452038
27790	ENSG00000280341	-2.022748	-15.196986	0.04310409712637807	0.091795308604555
27791	TMEM94	-2.0231605	-0.6318529	0.044470126001527874	0.0941936495160021
27792	ENSG00000274312	-2.023185	-15.652863	0.04305903190202632	0.0917113687703323
27793	ENSG00000272668	-2.0232933	-1.2925107	0.04444984093537925	0.09416296997873233
27794	SLC9A3P2	-2.023383	-15.301791	0.04303865263607679	0.09167197244769573
27795	ENSG00000254929	-2.0235949	-0.76320595	0.04442570846684035	0.09412413099491805
27796	ENSG00000255669	-2.023657	-1.6062249	0.04439812589587624	0.0940697848449957
27797	ENSG00000277475	-2.0237389	-15.22242	0.04300198180850588	0.09159787026990725
27798	ENSG00000290573	-2.023881	-15.223076	0.0429873581730826	0.09157072605366241
27799	PDZD8	-2.0239246	-0.39854777	0.044391619713213586	0.09406009210260084
27800	MRPL2	-2.0241373	-1.6076015	0.044360053310916726	0.09400138706475013
27801	RPS15AP17	-2.0241847	-15.380204	0.042956101773610714	0.09151615382672564
27802	ADAMTS14	-2.0245469	-0.50149006	0.04432155604241832	0.09393207137930573
27803	ENSG00000217120	-2.0245554	-14.702932	0.04291799112616448	0.09144296166704399
27804	MTND3P19	-2.0246093	-15.604645	0.04291246003939087	0.09143517737905302
27805	NIFK-AS1	-2.0246615	-0.8633672	0.044310527398823386	0.093919120369447
27806	ENSG00000241473	-2.0250068	-15.619193	0.042871608870644624	0.09135612868256474
27807	MIR3615	-2.0251498	-14.828936	0.04285692678245158	0.0913328353442662
27808	OR4A1P	-2.025219	-15.623838	0.0428498343807227	0.0913217170534982
27809	ENSG00000286024	-2.0255158	-1.3136381	0.04421787907536706	0.09375314677865836
27810	ENSG00000276605	-2.0255582	-15.439695	0.04281502026458909	0.09125151458903932
27811	H3-4	-2.0258482	-15.655962	0.042785296817376355	0.09119614760855227
27812	ENSG00000289908	-2.025868	-15.731658	0.04278326835789547	0.09119581556914969
27813	RNU1-55P	-2.0260139	-15.736803	0.04276831122385663	0.09116792383363406
27814	FRG2IP	-2.026053	-15.329215	0.042764305180724056	0.09116736565647682
27815	IGHV3-49	-2.0261009	-16.664816	0.042759384507060925	0.09116086624309837
27816	CAPZA1P4	-2.026119	-16.309027	0.04275752823360566	0.09116086624309837
27817	ENSG00000255533	-2.0261269	-15.697689	0.042756743736963684	0.09116086624309837
27818	KRT8P20	-2.0262377	-15.279996	0.042745388640747436	0.09114610448307445
27819	SNRNP40	-2.0266645	-0.70410496	0.04410687028198483	0.09354221622646534
27820	YY1P2	-2.026713	-16.067621	0.042696718742097094	0.0910511827510354
27821	RPL7AP23	-2.0267262	-15.784622	0.04269536145120992	0.0910511827510354
27822	ENSG00000229595	-2.0268607	-15.930095	0.04268160346180011	0.09102692149350712
27823	ENSG00000271049	-2.027089	-15.3667	0.04265825540855344	0.09098908159457472
27824	KNSTRN	-2.0270915	-1.2341449	0.04405204298260154	0.09344628606380319
27825	ENSG00000233090	-2.0271912	-15.2942705	0.04264781450688724	0.09097079592012242
27826	ENSG00000236252	-2.0272074	-15.559381	0.0426461525640102	0.09097079592012242
27827	HGS	-2.0273154	-0.6355711	0.044039469439882704	0.09342368368981564
27828	NKIRAS2	-2.027391	-1.6092654	0.044022971205628834	0.09339682198186429
27829	FAM27E5	-2.0275795	-15.127256	0.04260811362054108	0.09089407381694013
27830	RPLP0P11	-2.0280201	-15.859619	0.042563137143549756	0.09081006145089096
27831	COMTD1	-2.0283606	-1.6091594	0.04391537391230168	0.09318884826272461
27832	ENSG00000253422	-2.02841	-15.87325	0.0425233690019978	0.09073714063882608
27833	PRXL2C	-2.0285184	-1.3984872	0.04390090945287305	0.0931622140725123
27834	ENSG00000267142	-2.0287228	-15.796124	0.04249146709886163	0.09067701423226834
27835	CHSY1	-2.0288255	-0.48712325	0.043881513532108465	0.09312511204020649
27836	ADORA2A	-2.029036	-1.6116219	0.04385663726432475	0.09308291365121361
27837	CARHSP1	-2.02907	-0.7553178	0.04385744443043261	0.09308291365121361
27838	MCU	-2.0290864	-0.2977141	0.04385780635194662	0.09308291365121361
27839	ENSG00000234589	-2.029087	-15.607864	0.042454354056062994	0.09060972668721373
27840	SVIL	-2.0290933	-0.2750308	0.04385352443365347	0.09308291365121361
27841	KRTAP1-1	-2.0292435	-15.78242	0.042438437976721644	0.09058369724262066
27842	SNHG7	-2.0292792	-1.3480507	0.043832758391446555	0.09305002912583542
27843	TUBA1A	-2.0292823	-0.72003376	0.043830748089836336	0.09304981779845896
27844	RPL36AP18	-2.0296264	-15.330321	0.04239946510259862	0.09050844481507682
27845	Y_RNA-420	-2.0299537	-15.992545	0.04236617472593335	0.09044134564279775
27846	ENSG00000257296	-2.0301542	-15.794238	0.042345806695422754	0.09040636666372905
27847	JAK1	-2.030229	-0.27789444	0.04374080282100948	0.09289531686775053
27848	MTCO1P35	-2.0302997	-15.578673	0.04233100987157032	0.09038741080998586
27849	EEF1B2P2	-2.0303447	-15.038327	0.0423264421754051	0.09038426139258397
27850	ENSG00000261245	-2.0304203	-15.932458	0.04231877338784348	0.09037184820387659
27851	TRIM56	-2.030431	-0.4891567	0.04372009189403847	0.09285538117911316
27852	ENSG00000243939	-2.0305538	-15.130704	0.042305211941418314	0.09034684958659778
27853	ENSG00000257629	-2.0306523	-16.275208	0.042295212383416596	0.09032945586560921
27854	ENSG00000277447	-2.0307245	-14.935203	0.04228787111488746	0.0903177381497649
27855	ZNF765	-2.0307617	-0.76436347	0.0436825702910994	0.09279602163590028
27856	BRCC3	-2.0307636	-0.57887125	0.043682615302094094	0.09279602163590028
27857	HSPD1P2	-2.0308218	-15.052348	0.04227800244001042	0.09030458190375136
27858	MT1JP	-2.03132	-15.665977	0.04222745719685498	0.09021244617558428
27859	ENSG00000255825	-2.0315955	-15.083199	0.042199557622216756	0.09015679815243975
27860	CCDC22	-2.0316784	-1.2934362	0.04357741772962137	0.09262103214896568
27861	NDUFB9P2	-2.03179	-15.215819	0.042179851144100666	0.0901186500686796
27862	ENSG00000260165	-2.032098	-15.837472	0.04214864614165364	0.09006098933216126
27863	RPL34P33	-2.0321474	-15.36258	0.042143671328565196	0.09005715504666585
27864	PRM2	-2.0321732	-15.635044	0.042141049136430776	0.09005550337220931
27865	ENSG00000278980	-2.0323358	-15.258652	0.042124611421581123	0.09002432645842619
27866	ENSG00000288758	-2.0327065	-15.3780985	0.042087110550280034	0.08994813085129189
27867	ENSG00000253843	-2.0327175	-15.95789	0.04208599505313645	0.08994813085129189
27868	RNA5SP352	-2.0328705	-15.532682	0.042070522582501185	0.0899205718364924
27869	SLC2A9	-2.0329142	-0.41537923	0.04346535980125561	0.09241916306167515
27870	FRG2FP	-2.0331147	-15.359597	0.04204585232302459	0.08987573156117336
27871	LSM12	-2.0333824	-0.7351555	0.043416569712087155	0.0923396126933319
27872	CEP68	-2.0334814	-0.7264696	0.04340468493591021	0.09232239995671349
27873	ENSG00000248921	-2.0335643	-15.841115	0.04200046579799367	0.0897826558724681
27874	HTRA2	-2.0336027	-1.6115001	0.04336959480071853	0.09225985180872755
27875	ZMPSTE24	-2.0336642	-0.90757024	0.043387535495657166	0.09229118926047712
27876	NRIP1	-2.0341778	-0.31536368	0.04333794257066223	0.09221265903377941
27877	NIT2	-2.0342753	-0.9231779	0.043325354272027584	0.09218990222577993
27878	SLC25A6P6	-2.0343049	-15.758408	0.04192578705750096	0.08963875743628141
27879	RFX7	-2.034307	-0.31628978	0.04332431799075531	0.09218990222577993
27880	IFT43	-2.034395	-0.39480403	0.043315764391932264	0.09217755175486443
27881	PFAS	-2.03456	-0.9488207	0.04329151987998316	0.0921299844913438
27882	BTBD9	-2.0346465	-0.25590387	0.04328848449059893	0.09212755081387933
27883	ACTG1P15	-2.034914	-15.3060055	0.04186445244496469	0.08953120658578412
27884	DIPK2A	-2.0349212	-0.6487874	0.04325489880259921	0.09206596048624766
27885	PRDM4	-2.034963	-0.6776169	0.043255763602721806	0.09206596048624766
27886	OR5T1	-2.0350802	-16.185322	0.04184772454682965	0.0894993627572029
27887	ENSG00000229115	-2.0352511	-14.972657	0.04183052567203689	0.08947043829835087
27888	PTCD3	-2.0352867	-0.45394972	0.04322504271834846	0.09201263847087177
27889	VN1R85P	-2.0355945	-16.139585	0.041796010556063475	0.08940446815686458
27890	RPS4XP20	-2.0356214	-15.743464	0.04179330356951359	0.08940260475414773
27891	ENSG00000279061	-2.0358083	-15.877071	0.04177452687719673	0.08937028993830894
27892	Vault-3	-2.0358481	-15.710177	0.041770518165569474	0.08936563982193578
27893	NOP14-AS1	-2.0358949	-0.983512	0.04315486898641938	0.09188735997117096
27894	ZNF658	-2.0359385	-1.6119564	0.043139421159468255	0.0918625008362318
27895	ENSG00000236358	-2.036261	-1.6122059	0.0430994561116096	0.09178943906774968
27896	ENSG00000244545	-2.0363243	-15.674863	0.04172271313227836	0.08927120756220087
27897	OR8K5	-2.0366144	-15.875142	0.04169361558195006	0.08921452009176205
27898	NBPF8	-2.0367508	-0.82267463	0.04307310207233103	0.09173732450113171
27899	ENSG00000279889	-2.0367725	-16.008484	0.04167775437719931	0.08918676814434469
27900	DEFB104B	-2.0367968	-15.686786	0.041675313217981486	0.08918546331030332
27901	ENSG00000204456	-2.0372157	-15.886973	0.04163333920305829	0.08910346982994342
27902	ASPSCR1	-2.0376902	-0.7139046	0.042978526413544986	0.09155591772908196
27903	ENSG00000241317	-2.0377681	-16.081509	0.041578036585629974	0.08899684522205654
27904	ENSG00000229635	-2.0379648	-15.936274	0.04155836162086119	0.08896255194569863
27905	ENSG00000290913	-2.037966	-15.299874	0.04155822714948492	0.08896255194569863
27906	SEH1L	-2.0381525	-0.7777322	0.04293247882586888	0.09146982779289332
27907	ENSG00000230820	-2.0382886	-15.087637	0.04152597584953892	0.08890885785539003
27908	ENSG00000253571	-2.0382998	-15.403135	0.04152486744622332	0.08890885785539003
27909	OR13C3	-2.038609	-14.991706	0.04149396618890278	0.08884813637018808
27910	ENY2	-2.0387745	-1.1737534	0.042870027455369525	0.09135612868256474
27911	OR2S2	-2.0391395	-15.303226	0.04144101375653449	0.08874255696388533
27912	SPDYE1	-2.0395043	-1.6140381	0.042768028967816826	0.09116792383363406
27913	TRAV8-7	-2.0396817	-14.985627	0.04138693966726948	0.08863455683700643
27914	PNN	-2.0400097	-0.29129285	0.04274684546159878	0.09114610448307445
27915	MTCYBP27	-2.0400455	-15.758038	0.041350690351082346	0.08856471472564578
27916	ENSG00000249351	-2.040274	-15.388689	0.041327945582165654	0.08852378684672545
27917	RPS12P17	-2.0402873	-15.20729	0.04132660915976357	0.08852378684672545
27918	ENSG00000290929	-2.0407197	-15.008652	0.04128359249380399	0.08844434416714032
27919	PIK3CB	-2.0407624	-0.38044015	0.04267152869312381	0.09100942076370794
27920	ASS1P4	-2.0410147	-15.660964	0.041254259132185625	0.0883853898468621
27921	ENSG00000251431	-2.0412943	-15.543597	0.04122647378300519	0.08833363341626128
27922	ENSG00000223869	-2.0412965	-15.136126	0.04122626335228137	0.08833363341626128
27923	FAM47A	-2.041305	-14.953002	0.041225417390393475	0.08833363341626128
27924	ENSG00000258965	-2.0413413	-15.328945	0.04122180164242397	0.08833363341626128
27925	ENSG00000279455	-2.0413644	-15.840811	0.04121951550914939	0.08833363341626128
27926	TRAV1-2	-2.0416052	-15.513568	0.04119560214735696	0.08829079453269911
27927	AP4E1	-2.0416813	-0.568901	0.04257803560222175	0.090837868122185
27928	KLHL36	-2.0419257	-0.9446411	0.042546410578244875	0.09078232933178675
27929	CST4	-2.0419698	-15.918119	0.04115942132297203	0.08822101670713432
27930	GAPDHP38	-2.0420172	-14.871951	0.04115472044202863	0.0882148235435499
27931	OR8T1P	-2.0420902	-15.235299	0.04114746520537866	0.08820315435212299
27932	ENSG00000225598	-2.042181	-15.356944	0.04113847138785646	0.08818775717065783
27933	RAPGEF2	-2.0430055	-0.2903291	0.042445993177298996	0.09059585272388265
27934	CHMP4C	-2.043066	-1.0695174	0.042431536987395276	0.09057293715315924
27935	ENSG00000279025	-2.0438328	-15.081182	0.04097495969556421	0.08787205334043446
27936	LIMS2	-2.0439847	-0.62450385	0.04234308793543149	0.09040636666372905
27937	SLC5A3	-2.0441442	-0.45642307	0.04233162919100061	0.09038741080998586
27938	HNRNPA1P23	-2.0444272	-16.226997	0.04091624632938714	0.08775386962690455
27939	ENSG00000255535	-2.044478	-15.9602375	0.040911240308658996	0.08774836719615428
27940	TPT1P3	-2.044591	-15.333304	0.04090007421654525	0.08773077629376384
27941	CILK1	-2.0446012	-0.5049781	0.04228599965846927	0.09031770225298844
27942	RPL36AP21	-2.0447755	-14.947424	0.04088186604872929	0.08770322255807103
27943	MAX	-2.0449066	-0.4206497	0.04225474596288054	0.09026282488486892
27944	GRHPR	-2.0449555	-1.02877	0.042247539898731784	0.09025139050659943
27945	ENSG00000290739	-2.0450127	-15.350441	0.040858476111157005	0.08765699236358974
27946	ENSG00000237389	-2.0450513	-14.733353	0.04085466459228259	0.08765267672548142
27947	MAGEA12	-2.0450637	-15.0900135	0.04085345105022261	0.08765267672548142
27948	SLC5A4P1	-2.0452766	-15.210825	0.040832475249693745	0.08761278990613262
27949	RNA5SP35	-2.0453203	-15.112785	0.040828171430240146	0.08760741539148864
27950	RNU6-1329P	-2.0454156	-15.9045725	0.04081878130733318	0.08759112594097608
27951	ENSG00000257543	-2.0455592	-15.207761	0.04080463528392063	0.0875684879718124
27952	PRIM2	-2.045723	-0.4148032	0.04217426309145845	0.09011066444488608
27953	ENSG00000258464	-2.045725	-1.6310303	0.04205597139040754	0.08989341591406164
27954	ENSG00000263252	-2.045728	-15.43727	0.04078802330070934	0.0875366955488054
27955	VDAC1	-2.0459573	-0.635189	0.04214916439831795	0.09006098933216126
27956	LINC01262	-2.0462978	-15.676184	0.040731958368399906	0.08743504989304261
27957	U3-9	-2.0464158	-14.489973	0.040720344371637476	0.08741456161384183
27958	LINC02830	-2.0467138	-15.948477	0.04069105667043791	0.08735554036929048
27959	UQCRHP3	-2.0471506	-15.177442	0.04064816035142291	0.08727114508392526
27960	ENSG00000289974	-2.047196	-15.49711	0.040643714285558206	0.08726544677386859
27961	OR10A4	-2.0474563	-15.558787	0.040618177309819224	0.08721554145290195
27962	ZNF79	-2.0476506	-1.3035872	0.04197875256472864	0.08974411925006169
27963	MIR222HG	-2.0477202	-0.5957164	0.041972848338616996	0.08973543631547855
27964	MTND2P30	-2.0478115	-16.048782	0.04058334620034101	0.08715888834682277
27965	GAPDHP41	-2.0478885	-15.501712	0.040575790816938496	0.08714786260606122
27966	ENSG00000242729	-2.0480177	-15.144729	0.04056312579709907	0.08712778350301617
27967	ENSG00000275647	-2.0481308	-15.750424	0.04055204576459159	0.08711087448804947
27968	FNBP1L	-2.048357	-0.2981048	0.041913968668468	0.08961742387675864
27969	ENSG00000280320	-2.0483851	-15.367712	0.04052713675758873	0.08707206519710275
27970	UGDH	-2.0483885	-0.85874325	0.04190705392477026	0.08960657352485014
27971	SLC34A3	-2.0484207	-0.9738608	0.04189822997542853	0.08959163973581359
27972	RN7SKP112	-2.0485282	-15.180825	0.040513137935056856	0.08704649420522385
27973	ENSG00000253790	-2.04862	-16.233046	0.040504159752137274	0.08703104357613753
27974	ENSG00000289990	-2.0488365	-15.864259	0.04048297391661095	0.08700471617419657
27975	LUC7L	-2.0491452	-0.37160775	0.04183665074241675	0.08947960902341828
27976	ZNF354B	-2.0494354	-0.7409828	0.04180461648405826	0.08941894907281017
27977	ENSG00000228367	-2.0494413	-15.766135	0.04042383936158161	0.08688912999780637
27978	PRDM2	-2.050151	-0.39571247	0.04173636329590659	0.08929649047862832
27979	ENSG00000284687	-2.0504098	-14.847322	0.040329312554641394	0.08670891226427932
27980	CETN1	-2.0505736	-15.104654	0.040313338034664366	0.08668604828949024
27981	MTND6P7	-2.0508192	-15.477488	0.04028941526513652	0.08664225853749694
27982	ENSG00000224611	-2.050943	-15.910084	0.04027737442002396	0.08662784115830433
27983	SLC35E1	-2.051059	-0.8449853	0.041644344362746936	0.0891231062086157
27984	RNF5P1	-2.0511203	-15.101805	0.04026009523800543	0.08659832676238466
27985	TCEA2	-2.051454	-0.9208121	0.04159272457442134	0.08902437154206973
27986	MRGPRX12P	-2.0514548	-15.339244	0.04022753195625702	0.08653592858051967
27987	ENSG00000279403	-2.0516756	-15.230553	0.04020605475193109	0.08649736942523151
27988	MTND2P15	-2.0517778	-15.655027	0.04019610414782573	0.08648360341922846
27989	LINC01757	-2.0519283	-15.1752405	0.04018149040828486	0.08645980116218877
27990	COQ9	-2.0519352	-0.80847776	0.04155805933029821	0.08896255194569863
27991	ANKS6	-2.0521917	-0.5877114	0.041535489392721225	0.08892531708637731
27992	RPL31P53	-2.052436	-15.969611	0.040132145053993755	0.08636888809613699
27993	ENSG00000272710	-2.0529034	-15.161327	0.04008678489522144	0.08627889378712515
27994	JPT1	-2.0529377	-0.7762045	0.041458863147182674	0.08877687615607695
27995	HMGB1P42	-2.0531065	-15.413807	0.04006708368199899	0.08624792649719254
27996	ENSG00000261398	-2.0533464	-15.879449	0.040043847824985726	0.08620934135195202
27997	DYRK1A	-2.0534458	-0.30276045	0.04141478459961808	0.08869028937696576
27998	BRI3P1	-2.0535161	-15.232118	0.04002738515976868	0.08618151925503649
27999	ENSG00000263674	-2.053523	-15.576802	0.040026727285529244	0.08618151925503649
28000	SRMP3	-2.0535674	-15.222376	0.040022431215617646	0.0861784734408449
28001	ENSG00000239392	-2.0536294	-15.452658	0.040016428317301136	0.08616935778005443
28002	ENSG00000228572	-2.0538478	-15.500416	0.03999526440185812	0.08613140166460384
28003	RPL4P1	-2.0539112	-16.21278	0.03998912338520495	0.0861219852561786
28004	RPL6P12	-2.0541143	-15.5936575	0.03996947003479414	0.08609869738374862
28005	LINC00955	-2.0542343	-0.79681903	0.04133035960036117	0.08852506385548857
28006	MYL6P1	-2.0542698	-15.301546	0.03995443598912661	0.08607773508221941
28007	ENSG00000249847	-2.0544062	-15.12346	0.03994123511787503	0.08605310214441791
28008	SRSF6	-2.0544186	-0.48559156	0.041318010890388224	0.08851029315708996
28009	ENSG00000228984	-2.0545864	-15.883948	0.03992380165428919	0.08603457354458689
28010	RPL23AP66	-2.0546467	-15.697805	0.03991797973059427	0.08602711700256413
28011	UBQLN4P2	-2.054669	-15.836666	0.03991583458979109	0.08602711700256413
28012	ENSG00000260021	-2.0549018	-15.123682	0.039893333250329156	0.08598794062871373
28013	KIF5B	-2.0551238	-0.3546614	0.041249021035906226	0.08837805562966085
28014	ENSG00000283178	-2.055491	-15.896253	0.03983644416651594	0.08588052406131273
28015	ENSG00000251647	-2.0555394	-14.762377	0.03983176449995578	0.08587423710017915
28016	CHCHD2P11	-2.056262	-15.299192	0.039762104702815056	0.08573736311427146
28017	SH3GLB1	-2.0566218	-0.5157952	0.041102257102525956	0.08812176263004354
28018	SP100	-2.0568278	-0.3484692	0.041081438336766155	0.08808100577307437
28019	IGBP1P2	-2.0568585	-15.8316555	0.03970467893899833	0.08564575013161503
28020	ENSG00000250249	-2.0569541	-15.991206	0.03969546862814344	0.08562967580302676
28021	CLCN3	-2.0570655	-0.48142898	0.04106019441800025	0.08803933373405143
28022	NDUFA4P1	-2.057072	-15.740845	0.03968413541408202	0.08560902039492187
28023	COX4I1P1	-2.0572689	-15.825866	0.0396651976930107	0.0855795399962002
28024	RPL6P20	-2.0574992	-15.992374	0.03964305621017746	0.08553555832180869
28025	TRIM60P13	-2.0576663	-15.514177	0.039627008714807635	0.08550472198119997
28026	DYNLL1P6	-2.0576925	-15.889451	0.03962448584916846	0.08550306681508356
28027	MED17	-2.0577307	-0.6728377	0.040992422931696915	0.08790176186383868
28028	SRRM1	-2.057819	-0.34941998	0.04098629794304983	0.08789249800654546
28029	SALL4P6	-2.057912	-15.649742	0.0396033923281697	0.0854651245057701
28030	CDRT15P3	-2.0579345	-15.593329	0.03960125039936854	0.08546428947256589
28031	PRMT9	-2.0583453	-0.6957214	0.0409313732090188	0.08778244649371549
28032	DGCR2	-2.0585763	-0.463032	0.040911878869536386	0.08774836719615428
28033	RN7SKP48	-2.0587928	-15.696962	0.03951890893596161	0.08530927024085547
28034	OR3A4P	-2.0592525	-15.627649	0.0394748885745246	0.08521802126971359
28035	SNX18P26	-2.0592558	-15.569764	0.0394745652904663	0.08521802126971359
28036	NUTF2	-2.0595405	-1.0148997	0.04081412505094042	0.08758499368663009
28037	UQCRBP3	-2.0595896	-15.197895	0.03944260700172886	0.08516343334974692
28038	ENSG00000290061	-2.059643	-15.938992	0.03943749790120348	0.08515810471934841
28039	MAP3K1	-2.0600708	-0.39979088	0.04076606808316518	0.08749343250392146
28040	NME7	-2.0602891	-0.44835365	0.0407454938574374	0.08745312970468008
28041	ID1	-2.0603318	-1.0144322	0.04073347934049566	0.08743504989304261
28042	ENSG00000259950	-2.0603633	-15.407755	0.039368649512629465	0.08503013677943982
28043	TSPAN12	-2.0603917	-0.6832546	0.040735638496964696	0.08743583055029913
28044	GAPDHP64	-2.0604935	-15.8555565	0.03935621083213011	0.08501458282039887
28045	LINC02784	-2.0611477	-15.4122	0.03929376481394668	0.0848872220259771
28046	CALML3	-2.061581	-15.596942	0.03925247320297056	0.08480930564968545
28047	EIF3L	-2.0616157	-0.570869	0.04061868003104473	0.08721554145290195
28048	KAZALD1	-2.0617244	-1.6246117	0.040585873580575936	0.08716047237726614
28049	TRAV19	-2.0619261	-15.66873	0.03921958875682649	0.08474577509339914
28050	UNK	-2.0620544	-0.41362458	0.040576422783889114	0.08714786260606122
28051	ENSG00000282793	-2.062095	-15.080591	0.03920351934739047	0.08471857045392595
28052	ZNRF1	-2.0623424	-0.46542844	0.040546910458437876	0.08710368545171855
28053	ENSG00000239671	-2.06236	-15.718943	0.03917828650181335	0.08467155709693812
28054	RPL5P20	-2.0625908	-14.953222	0.039156320736231015	0.08463910991224546
28055	LRRC47	-2.062774	-1.0587972	0.04050303654258449	0.08703104357613753
28056	ENSG00000254423	-2.062774	-14.809423	0.03913892408329139	0.08460526123082938
28057	FRG2DP	-2.0629017	-14.971863	0.03912676597807449	0.08458273403472595
28058	ENSG00000275665	-2.0629246	-1.3456801	0.040476753417748305	0.0869990262584414
28059	ENSG00000270412	-2.0632246	-15.099386	0.039096107703175426	0.08453522124719105
28060	Y_RNA-596	-2.0632994	-15.655066	0.03908900822749608	0.08452362340316168
28061	ENSG00000287162	-2.0634367	-16.017769	0.039075950741234045	0.08450289307680693
28062	ENSG00000230385	-2.0635364	-15.435629	0.039066505675981376	0.08448621962025674
28063	AKR1B1P8	-2.0643678	-14.976218	0.03898766130243206	0.0843344347757223
28064	RAD23BP2	-2.0643775	-15.249731	0.038986733199694916	0.0843344347757223
28065	ENSG00000254514	-2.0644064	-16.177418	0.03898399586609234	0.08433399807591688
28066	RFFL	-2.064459	-0.41263	0.04034518806816742	0.08673525494901332
28067	GALM	-2.0645702	-0.5895689	0.04033474821347296	0.08671677049577088
28068	CSPG4	-2.0645833	-0.8064967	0.04032840450995954	0.08670891226427932
28069	ENSG00000261211	-2.0646691	-1.6420397	0.040198322813757216	0.08648455597015016
28070	WASHC2C	-2.064703	-0.5793586	0.04032095366390846	0.08669859596984344
28071	RN7SKP125	-2.0650055	-16.081741	0.03892727601225892	0.08422955209222335
28072	MAPK13	-2.0651019	-0.7358232	0.04028168985110238	0.08662947060453027
28073	RAVER2	-2.0651438	-0.45162752	0.0402797961259984	0.08662922367812878
28074	CCS	-2.0651634	-0.9145719	0.04027321494693276	0.08662272079350433
28075	ENSG00000278698	-2.0653012	-15.436043	0.038899320181586566	0.0841769949432502
28076	MGAT4B	-2.0655012	-0.89077896	0.04024330493689552	0.08656603488744813
28077	NOSTRIN	-2.065645	-0.49507114	0.0402274110929745	0.08653592858051967
28078	HOMER2P1	-2.0657687	-15.876799	0.0388551144927148	0.08408880835331195
28079	RN7SL843P	-2.066076	-15.925104	0.03882610627820815	0.08403349882383024
28080	RPL23AP50	-2.0661263	-14.941348	0.038821346620702114	0.08403066662525342
28081	CNOT4	-2.0661285	-0.377842	0.040187132032184304	0.08646811981192556
28082	CYCSP29	-2.0662441	-15.22096	0.03881022362820817	0.08401480306865776
28083	MAOA	-2.0665104	-0.49034095	0.0401469664118303	0.0863969671803134
28084	ENSG00000279172	-2.0667973	-15.299123	0.03875804900192586	0.08391230473017318
28085	ENSG00000271267	-2.0667984	-15.140286	0.038757934024352104	0.08391230473017318
28086	UBE2G2	-2.067237	-0.5130599	0.040080888978953004	0.08627001686174822
28087	ENSG00000263613	-2.0672684	-14.951035	0.03871367717307847	0.08383114638154544
28088	TUBB8P11	-2.0673137	-15.661644	0.03870939917510289	0.08382561014893102
28089	PNKP	-2.067384	-0.6900862	0.04006686312479251	0.08624792649719254
28090	ERCC1	-2.0674284	-0.518444	0.040058751429949975	0.08623761447927607
28091	RNU2-48P	-2.0676014	-14.976053	0.03868231734131304	0.0837818666557224
28092	CRYZL2P	-2.0676339	-0.50005114	0.0400404521552092	0.08620584194943974
28093	FAM32CP	-2.0676436	-15.703269	0.03867833334283984	0.08378069020236699
28094	OR4C46	-2.0676832	-16.129725	0.038674612213740335	0.08377635628240411
28095	VN1R17P	-2.0680804	-15.297584	0.03863725661632725	0.08370660746961048
28096	CAMKK1	-2.0681882	-0.8143599	0.03998589273039189	0.08611883614986618
28097	ACOT9	-2.068214	-0.6325836	0.039983903172635775	0.08611835987178315
28098	TET3	-2.0682788	-0.38120806	0.03998077264035194	0.08611542598256708
28099	ENSG00000276693	-2.0683527	-15.683401	0.038611650162949276	0.0836548533894783
28100	RPL9P2	-2.0684319	-15.661339	0.03860422072608984	0.08364247823986132
28101	ENSG00000206090	-2.068448	-15.98032	0.03860269357171616	0.08364247823986132
28102	EPN2	-2.0684845	-0.37015736	0.0399614278599581	0.08608518154137129
28103	IGHV1-46	-2.068506	-15.4982195	0.03859725134709145	0.08363482006321347
28104	RNU6-154P	-2.0686812	-16.017828	0.038580804403863314	0.08360290183150161
28105	MRC2	-2.0687475	-0.65110666	0.03993264778881493	0.08604285778609627
28106	TPTEP2-CSNK1E	-2.0689409	-0.45124763	0.03991857494983247	0.08602711700256413
28107	ENSG00000225544	-2.0690076	-16.063738	0.03855016462584453	0.08354765985533497
28108	BLVRB	-2.069067	-0.7968849	0.03990162936135135	0.08600201587320033
28109	FAM91A3P	-2.0693672	-15.866951	0.038516430409491105	0.08348569582415978
28110	AP3D1	-2.0694396	-0.42468482	0.03987117857918439	0.08594779577925374
28111	ENSG00000179131	-2.0694702	-15.09893	0.03850677027729279	0.08346847231209847
28112	SLC25A13	-2.069571	-0.36963066	0.03985865340110046	0.08592459952752503
28113	PITPNC1	-2.0699892	-0.37451866	0.03981435456920178	0.08584050289153
28114	ENSG00000267349	-2.070025	-15.047211	0.038454798917654014	0.08337808538254297
28115	ENSG00000273595	-2.0704362	-14.750911	0.03841629915978354	0.08329831855751098
28116	PGAM5	-2.0704424	-1.6290227	0.03975495679076458	0.08572762191899454
28117	MIR4492	-2.0704513	-15.494988	0.03841488918037795	0.08329831855751098
28118	RPS3AP21	-2.0704734	-15.843585	0.038412813371497705	0.08329817809881976
28119	OR2B2	-2.070539	-15.838779	0.03840667795360762	0.0832885822490552
28120	VASH1-AS1	-2.0706296	-1.6288421	0.039738337215106674	0.08570316854301438
28121	NBPF20	-2.0706508	-1.0944946	0.03975233001974991	0.08572575357814992
28122	SEPTIN8	-2.0706646	-0.66773856	0.039752083527248495	0.08572575357814992
28123	HPCAL1	-2.0709567	-0.3398536	0.03972449187360094	0.0856808975666852
28124	ENSG00000253986	-2.0710006	-15.187827	0.038363520096625775	0.08319936129001339
28125	ALG1L15P	-2.0713177	-15.775863	0.03833388949824996	0.08314924728456534
28126	ENSG00000266446	-2.071339	-14.608751	0.03833190668193281	0.08314864995976676
28127	ENSG00000273734	-2.0714018	-0.96507204	0.03967873055468343	0.08560115272901138
28128	ENSG00000253510	-2.0714278	-16.33468	0.038323607815952954	0.08313805476751947
28129	SDHAF4	-2.071434	-1.1448747	0.03967438786771162	0.08559557595170214
28130	CST9LP1	-2.0715034	-15.887892	0.038316547049587944	0.08312950031781192
28131	MTCYBP16	-2.0723257	-15.810177	0.03823985600293751	0.08299295128478709
28132	MDH2	-2.0723605	-1.0052159	0.03958782709095881	0.08543910670428612
28133	MARCHF5	-2.0724769	-0.67774653	0.0395830748717264	0.0854326366220508
28134	ENSG00000256462	-2.072518	-15.48158	0.03822192965397632	0.08295812855057891
28135	HAGH	-2.072685	-0.71931934	0.039562096551008855	0.0853911434199552
28136	LIPC-AS1	-2.0727181	-15.709565	0.038203297733710555	0.08292138496328386
28137	LARS1	-2.0727334	-0.3934876	0.039560466045082975	0.0853911434199552
28138	ENSG00000266647	-2.0727832	-16.193981	0.03819722470078154	0.08291189875099886
28139	ENSG00000228974	-2.0729082	-15.62424	0.03818560134085489	0.08289036347048906
28140	PNP	-2.0729105	-0.69114625	0.039537295680562586	0.08534517841542716
28141	ENSG00000288009	-2.0731983	-1.635567	0.03944878095979798	0.08517298759389234
28142	RNU6-299P	-2.0732555	-15.622713	0.038153264855173744	0.08282386180703655
28143	ENSG00000255415	-2.07339	-15.502965	0.03814077525447928	0.08280044014544544
28144	ENSG00000219384	-2.073514	-15.822853	0.03812925028667426	0.08278280117969072
28145	FTH1P25	-2.0735316	-15.6757345	0.03812760135471971	0.08278280117969072
28146	GSDMD	-2.0737514	-0.9067225	0.039456299269787484	0.08518544342259757
28147	ZNF529-AS1	-2.074059	-0.826177	0.03943100103926222	0.0851497001733844
28148	ENSG00000241815	-2.0741234	-15.289468	0.03807262148157526	0.0826745973829373
28149	LINC02573	-2.0741436	-15.16174	0.03807074692866004	0.08267421333029595
28150	ENSG00000254651	-2.0742447	-15.818606	0.038061346572037885	0.08266117180417878
28151	MTCYBP29	-2.0745475	-15.066737	0.03803326070634607	0.08261122791604107
28152	CALHM6-AS1	-2.0747316	-16.362883	0.038016174955946225	0.08257779954523704
28153	JPH2	-2.074769	-0.70279235	0.03936218624805664	0.08501994792459248
28154	SNORA63-2	-2.0748093	-14.768594	0.038008967745528525	0.0825658270707355
28155	ANKRD20A19P	-2.0748906	-15.471832	0.03800143107455916	0.08255313781812383
28156	OR52A4P	-2.0749555	-15.830496	0.037995417671168194	0.08254375668052055
28157	ENSG00000228391	-2.0750396	-15.500626	0.03798762848190711	0.08253246349863948
28158	ENSG00000258125	-2.0752163	-15.543013	0.03797126286346986	0.08250232271116116
28159	NAPGP1	-2.0752609	-15.999986	0.03796712000108764	0.08249700204412662
28160	CA5BP1	-2.0757842	-1.6311407	0.03926136257154803	0.08482098551569345
28161	ENSG00000278998	-2.0759008	-15.577625	0.03790789705513915	0.08239223168568266
28162	RN7SKP188	-2.076064	-14.706635	0.037892784001802494	0.08237223441298892
28163	PARG	-2.0762403	-0.513772	0.03923002151392047	0.08476455708957757
28164	PMEPA1	-2.076492	-0.48235974	0.03920181982391472	0.08471857045392595
28165	ENSG00000287641	-2.0767362	-15.255842	0.037830678251098177	0.08224824186222505
28166	RAB5C	-2.076781	-0.7128115	0.039178213583846516	0.08467155709693812
28167	RPL17P25	-2.0767941	-15.194058	0.03782530970305123	0.08224024162510889
28168	ILVBL	-2.0768108	-1.1310203	0.039170970506464974	0.08466326047329596
28169	IPO11	-2.0769496	-0.48686606	0.03916451067455142	0.08465305551838904
28170	ENSG00000279152	-2.0771039	-15.5924015	0.03779672848738183	0.08218543864433472
28171	RPSAP15	-2.077332	-14.998223	0.037775690684613644	0.08214336168606007
28172	EIF3A	-2.0776358	-0.36201474	0.03910043278289068	0.084537066047825
28173	ENSG00000289945	-2.0776677	-15.966866	0.0377447202756464	0.08208334693803547
28174	RNU6ATAC5P	-2.0776997	-15.688254	0.037741793954179204	0.0820806485343256
28175	DEFA10P	-2.0778356	-16.022198	0.0377292645229755	0.08205706416595332
28176	PDLIM4	-2.0781178	-1.0501503	0.03904323351379121	0.08444339072901955
28177	LINC02329	-2.0781305	-15.707896	0.03770208543255808	0.08200527743064512
28178	WDR44	-2.0781374	-0.4761889	0.03905192878250961	0.08445844596752024
28179	RPL35AP37	-2.078214	-14.516543	0.03769441666376349	0.08199225936626561
28180	ENSG00000254704	-2.0784087	-15.590493	0.03767648593941025	0.08196057858828733
28181	ENSG00000225181	-2.0785263	-15.862634	0.037665669611359906	0.08194070934706298
28182	RNU6-1208P	-2.078527	-15.723587	0.03766560532764629	0.08194070934706298
28183	ENSG00000226984	-2.0785542	-15.536117	0.03766308891479932	0.08194070934706298
28184	AGER	-2.0789483	-1.3180805	0.038970786877469875	0.08430916834113852
28185	ENSG00000226483	-2.0790832	-14.990403	0.0376144492067699	0.08184946291723733
28186	IPPK	-2.0791304	-0.7896359	0.03895727178977061	0.08428367415781463
28187	TMEM236	-2.0791838	-0.6164018	0.03895293697711847	0.08427804002628911
28188	H3P28	-2.0793726	-15.493082	0.037587855316208015	0.08179700501334783
28189	OR6B3	-2.0794103	-15.018833	0.03758440858198473	0.08179315945504279
28190	RPL21P75	-2.0794477	-15.6826935	0.03758095474787454	0.08178929810117957
28191	ENSG00000263698	-2.0800405	-15.512634	0.03752657730149551	0.08167825428748673
28192	ENSG00000286851	-2.080221	-15.489411	0.03751002713428804	0.08164588125801453
28193	ENSG00000289897	-2.0802708	-15.423103	0.03750545208601238	0.08163957204025706
28194	CNTNAP3P2	-2.0805533	-0.9678644	0.0388231041785492	0.08403073591212894
28195	ENSG00000288967	-2.0807297	-15.992226	0.037463388330625014	0.08156623976951656
28196	FAM111A	-2.0807374	-0.5682587	0.03881125424047066	0.08401480306865776
28197	GTF3AP6	-2.081101	-15.623328	0.037429397865772075	0.08150229091681194
28198	CLUHP5	-2.0812724	-15.12183	0.03741371334160911	0.08147265627642447
28199	LINC02614	-2.081496	-0.40764916	0.038740794372706874	0.08388240648979944
28200	TMEM87B	-2.0816557	-0.45123923	0.038726068706684574	0.08385425050591933
28201	TGIF2	-2.081946	-0.63376933	0.038698059042527794	0.08380850659312543
28202	UBE2MP1	-2.0821316	-15.048821	0.03733519369585646	0.08133076549321484
28203	IGHV3-20	-2.082135	-15.690049	0.03733487551784051	0.08133076549321484
28204	MEF2AP1	-2.0821564	-14.96613	0.03733292823175669	0.08133076549321484
28205	ENSG00000237434	-2.0823524	-15.721024	0.03731503065172218	0.08130138976679195
28206	RN7SL372P	-2.082451	-15.5629425	0.037306029787688266	0.08128905269143331
28207	CANT1	-2.0825417	-0.9158317	0.038641805924617	0.08370901534328286
28208	PPIHP2	-2.082957	-15.191194	0.03725988159200584	0.08119576291079342
28209	ENSG00000280319	-2.0831182	-15.539251	0.03724517351119515	0.08117097604153867
28210	EVL	-2.0833278	-0.3613376	0.03857159913070386	0.0835866738370869
28211	ENSG00000271583	-2.083412	-15.000955	0.03721842291171685	0.08112225638176059
28212	PRDX3P3	-2.0836174	-14.842335	0.037199715897616926	0.08109005213886074
28213	KPNA6	-2.0836875	-0.4672073	0.03853853670417603	0.08352617652854885
28214	MTND4P8	-2.0837584	-15.088108	0.03718687746846962	0.08106569492634108
28215	LYPLA1P1	-2.0838718	-15.499507	0.03717654506005761	0.08104903327181757
28216	RNU4-69P	-2.083938	-15.202464	0.037170553898225524	0.0810409936307211
28217	EEF1A1P20	-2.0841076	-15.3879175	0.037155116133038235	0.08101096241086617
28218	RDM1P1	-2.0841253	-14.9175625	0.037153497249547966	0.08101096241086617
28219	TRIM33	-2.0841331	-0.38178307	0.03849957139302361	0.08345947597625124
28220	ENSG00000237479	-2.084264	-15.800317	0.0371408821499916	0.08099805996149982
28221	GIGYF1	-2.0845022	-0.5294576	0.03846367168606603	0.08338989777259564
28222	AK6P1	-2.0849159	-15.469221	0.037081664300359835	0.08089065078386146
28223	PRYP2	-2.0849493	-15.639768	0.03707862450553726	0.08088860867381141
28224	ENSG00000274331	-2.0850816	-15.986325	0.0370666246247358	0.08087233360104766
28225	CCT8L2	-2.0851235	-16.338398	0.0370628212691154	0.08086765850456479
28226	RPL7AP57	-2.0852437	-14.672331	0.03705190606327425	0.08084746489243344
28227	ILF2	-2.0855231	-0.97976637	0.03836382721605098	0.08319936129001339
28228	ENSG00000237385	-2.0858045	-15.638148	0.037001050490331644	0.08075458955667864
28229	TRAJ30	-2.0858386	-15.825451	0.036997966015480076	0.08075147673995378
28230	OR7E106P	-2.085878	-15.482829	0.036994402933258536	0.08074731899259666
28231	SH3PXD2B	-2.08593	-0.42524666	0.03832949803750957	0.08314712884452051
28232	RPL7L1P5	-2.0860364	-16.336021	0.03698003220494006	0.08072318832382318
28233	GARS1-DT	-2.0861142	-0.43722177	0.03831686892625774	0.08312950031781192
28234	5_8S_rRNA-2	-2.0861557	-15.6516075	0.036969253694814214	0.08070327758786366
28235	NPAP1P2	-2.0861893	-15.949412	0.03696620327513609	0.08070023611837439
28236	PLPPR2	-2.0862896	-1.5021849	0.03828821930593355	0.08308349094378183
28237	RNU6-1088P	-2.0864804	-15.669666	0.03693984835326529	0.08064993208282058
28238	CLK3P2	-2.0865624	-16.180595	0.036932417850620555	0.08063732444805953
28239	CDC37P2	-2.0866778	-15.922438	0.03692197908669085	0.08062176206455345
28240	ENSG00000290658	-2.086795	-14.952628	0.03691137921170583	0.08060584506061212
28241	DPH1	-2.0868893	-0.83967054	0.03824138227194828	0.08299295128478709
28242	SALL1P1	-2.0869503	-16.030489	0.0368973448849247	0.08058242448677294
28243	ENSG00000282946	-2.087075	-15.534715	0.03688607238723157	0.08056503198391654
28244	ENSG00000229010	-2.0870829	-15.228269	0.03688536206993649	0.08056503198391654
28245	HMGB1P25	-2.0870936	-15.572542	0.036884384697757996	0.08056503198391654
28246	RNA5SP69	-2.0873232	-15.943702	0.0368636458013601	0.08053410897827078
28247	WASHC3P1	-2.0878012	-15.133466	0.03682048328205001	0.08045064137066006
28248	ENSG00000250946	-2.0878947	-14.699275	0.03681205793823152	0.08043945066301708
28249	ENSG00000285746	-2.0879123	-15.401999	0.03681045903349626	0.08043945066301708
28250	RN7SL225P	-2.0880444	-15.002482	0.03679853989478892	0.08041712869307265
28251	CLPTM1L	-2.088056	-0.7077006	0.038136259292833784	0.08279432727218669
28252	MTFR1P1	-2.088247	-15.477201	0.03678026510020679	0.0803807992572755
28253	ENSG00000268080	-2.0882795	-15.744237	0.03677734698387145	0.08037802905576573
28254	ENSG00000278603	-2.0883453	-14.769069	0.036771418033574726	0.08036867803954141
28255	ENSG00000250523	-2.0884123	-15.914801	0.03676537240595392	0.08035907115911778
28256	CYP4F34P	-2.0885828	-15.99238	0.03675000182495519	0.0803398989437811
28257	GOLGA8CP	-2.08859	-15.534235	0.03674937203396906	0.0803398989437811
28258	EEF1B2P8	-2.088747	-15.795231	0.03673520233746435	0.080314756371996
28259	ENSG00000285573	-2.088758	-15.527107	0.036734233432709096	0.080314756371996
28260	FOXG1	-2.088774	-15.211655	0.03673278567382475	0.080314756371996
28261	TPM3	-2.089051	-0.4727669	0.038047005146073905	0.08263371048985403
28262	VPS35	-2.089064	-0.49624646	0.038044381005695946	0.08263169645490305
28263	ENSG00000279687	-2.0890815	-15.842234	0.03670509555348104	0.0802633472502658
28264	DNMT3L-AS1	-2.0890877	-15.306196	0.03670453836624793	0.0802633472502658
28265	ENSG00000223628	-2.0892189	-14.91315	0.03669273770823962	0.08024353066803723
28266	ENSG00000254065	-2.0892346	-15.604465	0.0366913140925612	0.08024353066803723
28267	TTTY1B	-2.0894122	-15.454831	0.03667534526918493	0.08021269935860809
28268	ZC3H11A	-2.0897162	-0.35451904	0.03798852456614243	0.08253246349863948
28269	PPIAP39	-2.0899887	-14.910218	0.03662351671086725	0.08010654045929812
28270	TSPAN32	-2.089999	-1.3313468	0.03794794704574617	0.08245902124999988
28271	ENSG00000249791	-2.0900066	-15.648161	0.036621914857817385	0.08010654045929812
28272	UBE2V1P4	-2.0900314	-14.659232	0.036619696177959016	0.08010654045929812
28273	TMEM143	-2.090196	-0.99028695	0.03793676526723381	0.08243840227504472
28274	ENSG00000241183	-2.0904305	-14.788165	0.03658384432070319	0.08003773982342441
28275	SOCS7	-2.0904725	-0.6457286	0.03791762617784774	0.08240416635169713
28276	SUZ12P1	-2.0904984	-0.42816958	0.03791682392598967	0.08240416635169713
28277	ENSG00000223890	-2.090565	-15.296634	0.036571780261038536	0.08001494092695006
28278	SMARCA1	-2.0906894	-0.49901587	0.037897815609531406	0.08237949491375979
28279	NDUFB3P5	-2.0906978	-15.109603	0.036559873246350724	0.07999967231412211
28280	MTCO1P46	-2.090793	-15.210929	0.03655132581327664	0.07998815730260846
28281	ENSG00000227851	-2.090821	-15.632299	0.036548807786067734	0.07998624130711517
28282	ENSG00000250726	-2.0908551	-15.538727	0.03654576222323427	0.07998317058770672
28283	ENSG00000258878	-2.0908742	-15.13383	0.03654405424123202	0.07998302712087717
28284	DEFA9P	-2.09091	-15.935151	0.03654083767967482	0.07998231962838283
28285	THAP6	-2.091086	-0.77537227	0.03785988104122581	0.08230438315011002
28286	PRKY	-2.0910907	-0.5558668	0.03785798753660933	0.08230394094008041
28287	ENSG00000264673	-2.0912654	-14.949912	0.036508976803849416	0.07992780760626951
28288	ENSG00000287921	-2.0914857	-14.509039	0.03648925014561133	0.07988821218320283
28289	ENSG00000273712	-2.0915103	-15.515798	0.036487042529554786	0.07988697046597694
28290	OR6C70	-2.092091	-15.539726	0.03643507616082207	0.07978754109540935
28291	ENSG00000230944	-2.0923634	-16.568354	0.036410721204206555	0.07973779292181728
28292	ENSG00000234837	-2.0926983	-15.382974	0.036380779054500295	0.07967580402932431
28293	ENSG00000290010	-2.0928113	-15.658059	0.03637068764015043	0.07965728566224627
28294	INTS10	-2.0928342	-0.61860424	0.03770550325070607	0.08200904856198678
28295	PLAT	-2.0929546	-0.6276589	0.03768190125825056	0.08196869734552578
28296	DHX15	-2.0935788	-0.39866695	0.03763818166802622	0.08189188503572249
28297	PDPR2P	-2.0937834	-0.92461365	0.03761532260231983	0.08184946291723733
28298	MRPL57P3	-2.0938778	-15.196118	0.03627556466888115	0.07948469958358488
28299	ENSG00000258133	-2.0939002	-14.616075	0.03627356887216307	0.07948390284991888
28300	RPL6P32	-2.0939994	-16.023462	0.036264733871770496	0.07946811906976914
28301	PPAN	-2.094313	-1.0783592	0.03756717548823806	0.08176296366150691
28302	ENSG00000253165	-2.0943856	-15.447948	0.03623033432884377	0.07940345729730125
28303	H2BC11	-2.0949533	-1.6410022	0.037496477465102804	0.08162368510998956
28304	Metazoa_SRP-14	-2.0950198	-15.428133	0.036173909174855474	0.07929406864409039
28305	ENSG00000260957	-2.0950418	-14.468836	0.03617196789611802	0.07929338251654987
28306	ENSG00000290995	-2.095175	-1.4532819	0.03748343052495025	0.08160257944941782
28307	MTCO1P17	-2.0954595	-15.32889	0.03613485804981812	0.07921916523252343
28308	ENSG00000270937	-2.09555	-15.831601	0.036126806034910204	0.0792050783490031
28309	MADD	-2.0958643	-0.5460672	0.03743066935715017	0.08150229091681194
28310	ENSG00000274346	-2.0960648	-1.6456041	0.03735261237012291	0.08136507054930424
28311	ENSG00000278681	-2.096082	-15.434374	0.03607959823916457	0.07911226417447144
28312	ZNF655	-2.0961967	-0.5082683	0.037401393193006116	0.08144946989146819
28313	OSBPL9P1	-2.0962632	-15.050513	0.0360635315084138	0.07908341731374384
28314	LINC02940	-2.0964575	-0.7660424	0.0373691131505016	0.08138645224522034
28315	ENSG00000234080	-2.0969884	-15.589406	0.035999277948492746	0.07896103222843437
28316	SPAG7	-2.0970173	-1.0539114	0.03732414721306583	0.08131761457506621
28317	ENSG00000274818	-2.0970895	-14.494595	0.03599032134680894	0.07894494252271977
28318	SLC25A38P1	-2.0975919	-15.845034	0.035945898400459794	0.07886881551275472
28319	DPPA5P4	-2.0977108	-14.867563	0.03593537957957416	0.078855596569716
28320	CNN3P1	-2.0979037	-15.99522	0.03591831844509734	0.07882606001078639
28321	MIB2	-2.0981586	-0.8424394	0.03721948692631477	0.08112225638176059
28322	TPI1P4	-2.0983925	-14.505152	0.035875155298598256	0.07874045849597605
28323	GAPDHP24	-2.0984094	-16.202932	0.03587366931959529	0.07874045849597605
28324	ENSG00000255086	-2.0984998	-15.508042	0.03586568923031183	0.0787282999385948
28325	HMGN2P30	-2.0985165	-14.731177	0.0358642222616887	0.0787282999385948
28326	GAPDHP16	-2.0985305	-15.662607	0.03586297234929426	0.0787282999385948
28327	KRTAP29-1	-2.098579	-14.673661	0.03585871590196267	0.07872363840022442
28328	ENSG00000280360	-2.0985885	-14.910793	0.03585785927836777	0.07872363840022442
28329	CPSF7	-2.098698	-0.54950005	0.03717757002804758	0.08104903327181757
28330	ENSG00000217331	-2.098795	-15.014373	0.03583965989579653	0.07868889799844452
28331	ENSG00000291219	-2.098867	-15.168842	0.03583330769833962	0.07867849850280638
28332	ZNF885P	-2.0988805	-15.457944	0.03583210203216125	0.07867849850280638
28333	CBX2	-2.0988982	-1.475342	0.03714302089235162	0.0809990968347024
28334	ENSG00000284619	-2.0989904	-15.97764	0.03582242071784159	0.0786616875193872
28335	REG4	-2.0992396	-1.0032789	0.037110432030256844	0.08094615331942344
28336	ENSG00000271025	-2.0994115	-14.402557	0.03578531942479166	0.07858730486351767
28337	ENSG00000225813	-2.0994773	-15.333622	0.03577951856816946	0.07857810928261551
28338	ITM2BP1	-2.099479	-15.430092	0.03577936274001598	0.07857810928261551
28339	OR52B5P	-2.09962	-15.638647	0.035766950088320364	0.0785575922515346
28340	SPRR5	-2.0999544	-15.895373	0.0357375176126399	0.07850356952051683
28341	MTATP6P29	-2.1000285	-15.199716	0.035731008052355274	0.078492810814399
28342	ENSG00000230287	-2.1000633	-15.215998	0.0357279465799623	0.07848962613574251
28343	ENSG00000288589	-2.100115	-15.181705	0.03572338537872328	0.07848314631295977
28344	ZFAND5	-2.100165	-0.52833635	0.0370455642837717	0.08083724915943515
28345	RN7SL302P	-2.1003084	-14.432628	0.03570638661954322	0.0784500460153157
28346	ADAT1	-2.1003761	-1.0074879	0.03702247956102383	0.08079049604152798
28347	ENSG00000291142	-2.1004088	-1.6429493	0.03700924505809073	0.08076680556319057
28348	ENSG00000265547	-2.1005065	-15.510249	0.03568896045199526	0.07841812913826039
28349	TUBAP15	-2.1005623	-15.041169	0.03568405729684616	0.07841089352232714
28350	ENSG00000234716	-2.100966	-15.735491	0.035648605912341536	0.07834006366061409
28351	ENSG00000240882	-2.1010113	-15.404695	0.03564463507017452	0.07833487245125496
28352	ENSG00000286452	-2.1012862	-15.565797	0.03562050406753121	0.07828537354818281
28353	SP140L	-2.1016154	-0.5570951	0.03691645362992543	0.08061331146002909
28354	ENSG00000258593	-2.1017249	-1.3855889	0.036894839366523144	0.08058056633049038
28355	TSPAN18	-2.1017647	-0.3844915	0.03690150783701617	0.08058790208740363
28356	ZNF622	-2.1019926	-1.3287076	0.03687777611253524	0.08056136466572049
28357	OR6M1	-2.1022847	-15.489653	0.035533012509133856	0.07810013735194983
28358	ENSG00000278180	-2.1025813	-15.934277	0.03550704731499151	0.07805340738175785
28359	ENSG00000270285	-2.1028147	-14.645767	0.03548663280301258	0.07802284727261305
28360	OR5L1	-2.1028585	-15.5623455	0.0354827992460637	0.07802117496046372
28361	HMGB3P26	-2.1031003	-16.07468	0.03546165942933833	0.0779820226186461
28362	MIR3157	-2.1031775	-15.210514	0.03545490183335445	0.07797772601755465
28363	LINC02353	-2.103327	-15.158901	0.03544183491080113	0.07795500259112982
28364	RANP6	-2.1033373	-15.696137	0.035440954673643256	0.07795500259112982
28365	PNPLA6	-2.1033766	-0.672851	0.036758621536001304	0.08035090218675649
28366	RN7SKP142	-2.103386	-15.893479	0.03543669443844211	0.07795176374393593
28367	PTPN12	-2.1034305	-0.3526523	0.03675738643266341	0.08035090218675649
28368	HNRNPA1P31	-2.1034763	-15.381685	0.03542880783968765	0.07793793577165421
28369	WDR86	-2.1037815	-0.8378882	0.03671611564089706	0.0802838399479325
28370	MMADHCP1	-2.103881	-16.14274	0.03539348170364297	0.07786374105547549
28371	CSNK1A1P3	-2.1042056	-14.854662	0.03536516808645769	0.07780968375351245
28372	ENSG00000227058	-2.1045241	-15.905027	0.03533740239918898	0.07775793330783538
28373	ENSG00000262471	-2.104646	-15.849516	0.03532677633399359	0.07773845657071136
28374	RPS15AP39	-2.1047146	-15.321656	0.0353207935668252	0.07773192358628225
28375	RPL12P17	-2.1048038	-15.593005	0.03531303817017712	0.07771836818417704
28376	ENSG00000225720	-2.1049323	-15.877419	0.03530184234676017	0.07769723938364488
28377	MOB3B	-2.104953	-0.3407451	0.0366217926277525	0.08010654045929812
28378	DUX4L33	-2.1050572	-15.222286	0.03529097916053328	0.07767684082077513
28379	ENSG00000232337	-2.1051836	-15.872616	0.03527996756471957	0.07765962394190272
28380	ENSG00000276496	-2.1053827	-15.382533	0.03526265398574582	0.07762853052745582
28381	ACTR2	-2.1055298	-0.5482087	0.03657115816951614	0.08001494092695006
28382	MTCO3P15	-2.1055496	-15.049897	0.03524814209925697	0.07760359979879812
28383	ENSG00000218793	-2.1056335	-14.501689	0.035240854569127227	0.07759106319772843
28384	RN7SL847P	-2.1057692	-14.429725	0.035229061420023015	0.07756860483032423
28385	KANSL2	-2.1058404	-0.7340078	0.036542088574723595	0.07998231962838283
28386	RPL22P18	-2.1059108	-15.123179	0.03521673928052584	0.07754848607203471
28387	CNOT8	-2.1059594	-0.8072995	0.03653130126539213	0.07996589693091499
28388	OAZ1P1	-2.10598	-14.823681	0.035210730834603736	0.07753876142640556
28389	CREB1	-2.1059935	-0.4511624	0.03653085956928875	0.07996589693091499
28390	TMEM120B	-2.1064956	-0.5669407	0.036485727597396975	0.07988697046597694
28391	PIMREGP4	-2.1065242	-15.892365	0.035163476730322704	0.07746107595297826
28392	FBXO7	-2.1067448	-0.6311697	0.03646325398686936	0.0798456559491238
28393	GAPDHP40	-2.1070366	-15.915152	0.03511903708510288	0.07737532769173144
28394	UTF1	-2.1073215	-15.699317	0.03509434860539441	0.07733042891138185
28395	C2orf69P2	-2.1078327	-16.009254	0.03505010789613971	0.0772514213318041
28396	TMEM14A	-2.1079624	-1.3282863	0.03634606863737188	0.07961410806507448
28397	RPL13AP19	-2.1079738	-15.608706	0.03503788726620507	0.0772314775761397
28398	UIMC1	-2.1079955	-0.40505412	0.03635490346099398	0.07962629705601712
28399	KRT18P2	-2.1080914	-15.92081	0.03502771554498606	0.07721255167525488
28400	OR8C1P	-2.108144	-16.213787	0.03502317447610406	0.07720603642376152
28401	MED30	-2.1081445	-1.3253127	0.03632844183716139	0.07957907699096242
28402	CTSB	-2.1082766	-0.4826451	0.03632778234310491	0.07957907699096242
28403	OR13D3P	-2.108298	-14.949558	0.03500985627571646	0.07718017115956724
28404	MTND6P2	-2.1083517	-15.993961	0.035005219889730876	0.07717344371361827
28405	ENSG00000286196	-2.108547	-1.6575266	0.03621107799168238	0.07936482632156931
28406	Metazoa_SRP-129	-2.1086588	-14.875799	0.03497867707976985	0.07712190955904524
28407	Metazoa_SRP-70	-2.1086981	-14.922981	0.034975270351825	0.07711788986657493
28408	WASHC1	-2.1087189	-1.1853558	0.03628546881703841	0.07950199806533377
28409	MAP3K12	-2.108732	-0.88616645	0.03628672452663711	0.07950199806533377
28410	NPIPB4	-2.1091223	-0.63453287	0.0362571153057864	0.0794549996022494
28411	ENSG00000279181	-2.1091728	-15.522848	0.0349342950608295	0.0770345182427221
28412	TRAV4	-2.1091924	-15.895232	0.03493261992260388	0.07703431259298844
28413	H2AL1Q	-2.1092346	-15.458308	0.03492896630145177	0.0770297437255728
28414	RN7SL143P	-2.1092913	-15.352068	0.03492408209924909	0.07702246048952639
28415	ENSG00000249285	-2.1094615	-15.671213	0.03490939591447163	0.0769935580725969
28416	ENSG00000279063	-2.1094842	-15.009723	0.034907447133556896	0.07699274697721607
28417	ENSG00000226345	-2.1094909	-15.608477	0.03490687012682503	0.07699274697721607
28418	OR52W1	-2.109519	-15.574199	0.03490444142588898	0.07699274697721607
28419	RNU6-869P	-2.109565	-15.846763	0.03490046642371688	0.07699274697721607
28420	GP9	-2.1098304	-16.109335	0.03487759685168062	0.07694781912214664
28421	ENSG00000270994	-2.1098807	-15.675251	0.034873255883273294	0.07694521385545026
28422	OR52E2	-2.1100898	-15.596227	0.034855240971093354	0.07690894992343925
28423	ENSG00000286554	-2.110112	-14.722421	0.03485333238768397	0.0769082233275379
28424	ENSG00000289556	-2.1103354	-15.044396	0.034834098347952924	0.07687274760269233
28425	AP2A1	-2.1103392	-0.59161603	0.03614870462671582	0.07924595380894063
28426	TRAV26-2	-2.1104834	-15.60241	0.03482136995905704	0.07685162357879718
28427	ENSG00000271157	-2.1105304	-15.397761	0.03481731708510721	0.07684616150337886
28428	Y_RNA-545	-2.1107602	-15.192581	0.03479755311635503	0.07680950238692127
28429	RNA5SP365	-2.1107702	-14.8911915	0.03479668732898447	0.07680950238692127
28430	RPL13P4	-2.1108396	-15.810615	0.03479072443809574	0.07680139159956421
28431	RPL21P92	-2.110936	-15.763744	0.034782433581520854	0.0767970144429136
28432	STK10	-2.1110735	-0.5072274	0.036082918908754175	0.07911450101792165
28433	ANKRD27	-2.1110995	-0.6022009	0.03608386755326826	0.07911450101792165
28434	ENSG00000267800	-2.1111577	-15.171802	0.034763385638519495	0.0767619186462602
28435	ENSG00000267295	-2.111302	-15.442971	0.034750982473572285	0.07674149031824883
28436	KLF3	-2.1113484	-0.42371285	0.03606112925807775	0.07908244945554671
28437	SPINT1	-2.1114335	-0.79759604	0.03605273901497986	0.07907117116517244
28438	VN1R96P	-2.1118298	-15.592497	0.034705664399685976	0.07664836484970103
28439	ZNF664	-2.1122417	-1.6486686	0.03597136251706767	0.07891401981512576
28440	ENSG00000265437	-2.1123762	-15.165618	0.03465880660483174	0.07656223923983199
28441	STX8	-2.1123824	-0.338405	0.03597302573810988	0.07891411358144397
28442	MOCOS	-2.1123843	-0.93309474	0.03596920339457188	0.07891283808212197
28443	C2CD5	-2.1127183	-0.41821405	0.03594428054147722	0.07886881551275472
28444	P2RY10BP	-2.1128635	-15.714864	0.034617060890977006	0.07647696009022358
28445	SDCBP2	-2.1128743	-0.78145933	0.03592663271711797	0.07884075346123252
28446	RPL5P24	-2.1130695	-16.094286	0.034599430940502975	0.07644841596826742
28447	ENSG00000261648	-2.1131098	-15.459897	0.03459599148712832	0.07644428483325809
28448	ENSG00000279625	-2.1131766	-15.959831	0.034590266695505904	0.07643854896362588
28449	PPP1CB	-2.113461	-0.41843483	0.03587769587184715	0.07874045849597605
28450	RPSAP63	-2.1138825	-15.156652	0.03452991520918503	0.07631559457460708
28451	ENSG00000255671	-2.1141608	-15.751456	0.034506147913666234	0.07626652707755267
28452	EIF1P7	-2.1144254	-15.474719	0.03448356408159976	0.07622353064526101
28453	WDR82P1	-2.1144397	-16.01413	0.03448233704415451	0.07622353064526101
28454	ENSG00000232383	-2.1146052	-14.972742	0.03446821880520725	0.07619998726057665
28455	DAZ2	-2.1147716	-15.067493	0.034454028566834015	0.07617207441538489
28456	LINC00445	-2.1148906	-16.161022	0.03444388988493188	0.07615657432991658
28457	ENSG00000270839	-2.1148987	-16.097933	0.03444318540220197	0.07615657432991658
28458	RNU6-150P	-2.1152236	-15.52046	0.034415495072114104	0.07610070285709543
28459	ENSG00000261382	-2.1152978	-15.682362	0.034409182605525106	0.07609019955153308
28460	OR8S1	-2.1153297	-15.915545	0.03440645091818756	0.07608761395095126
28461	ENSG00000271582	-2.1156428	-15.391234	0.03437979601441407	0.0760390274461775
28462	DUXAP11	-2.115673	-15.106512	0.03437723388120377	0.07603681407761553
28463	ENSG00000213683	-2.1157036	-15.983025	0.03437463734017655	0.07603452440006894
28464	BISPR	-2.115804	-15.217552	0.03436609668674567	0.07601908591647244
28465	ENSG00000255273	-2.1160867	-15.426482	0.03434203982445966	0.07597622457621009
28466	ENSG00000225795	-2.1165228	-15.841124	0.0343049696652664	0.0759080067593213
28467	ENSG00000260933	-2.1167138	-16.060783	0.034288753268694606	0.07587557171258645
28468	KCNK4-TEX40	-2.116749	-15.32493	0.034285748104050134	0.07587236940702688
28469	HSFX2	-2.116902	-14.756011	0.034272761104030616	0.07585052355226699
28470	RN7SKP186	-2.1173866	-15.610396	0.034231653256837594	0.07577088117452113
28471	RNU12-2P	-2.1176076	-15.560816	0.034212906923194626	0.0757387099438918
28472	SSR2	-2.1177087	-1.0729643	0.03550857882122245	0.07805340738175785
28473	EIF5A	-2.1177385	-1.4736568	0.035501331226836366	0.07804459317824473
28474	RNU6-1127P	-2.1178164	-14.849897	0.03419521305101822	0.07571054439663104
28475	ZSCAN1	-2.1178563	-1.6526787	0.03545866210957679	0.07797942938775093
28476	ZNF433-AS1	-2.117915	-15.466376	0.034186867245812824	0.07569827041043027
28477	TOR1AIP1	-2.1180148	-0.7869107	0.03548427005265823	0.07802117496046372
28478	RPL7P20	-2.1180422	-15.725245	0.0341760822736398	0.07567783078218039
28479	ATG12	-2.118322	-0.69366246	0.03545887889363745	0.07797942938775093
28480	ENSG00000287847	-2.1183524	-15.717507	0.03414982539937034	0.07563344539287506
28481	TMEM242-DT	-2.1191535	-15.239472	0.0340820889319397	0.07549372603173071
28482	VCX3A	-2.119229	-14.902683	0.034075708655078495	0.0754830267505919
28483	GEM	-2.119351	-0.7490089	0.03536571399647305	0.07780968375351245
28484	NUS1P3	-2.1193895	-15.814183	0.03406214284250326	0.07545640868599479
28485	ENSG00000257199	-2.1194043	-14.7956085	0.03406089754886468	0.07545640868599479
28486	OR11H13P	-2.1194208	-15.214594	0.03405952007680556	0.07545640868599479
28487	MLECP1	-2.1194494	-14.850499	0.034057090866982956	0.07545640868599479
28488	ENSG00000267771	-2.1194508	-15.626178	0.03405697962505333	0.07545640868599479
28489	ENSG00000251214	-2.1194732	-15.693337	0.03405508623671304	0.07545640868599479
28490	HNRNPR	-2.1195498	-0.42489767	0.03535693898551706	0.07779740713522093
28491	MIR646	-2.1196973	-15.476502	0.034036159909790836	0.07542629876163795
28492	ENSG00000278913	-2.1199412	-15.981572	0.03401558488424257	0.07538413364398129
28493	ENSG00000279697	-2.1201723	-15.796737	0.03399611547189235	0.07534441502071697
28494	SF3B4	-2.120236	-1.0879574	0.03528956795645235	0.07767684082077513
28495	RPSAP61	-2.1203494	-16.09363	0.033981181968296116	0.07531474601729858
28496	Metazoa_SRP-72	-2.120383	-14.859364	0.033978344900626956	0.07531417115874309
28497	Y_RNA-151	-2.120409	-15.603706	0.03397616129807712	0.07531390153824752
28498	MAOB	-2.1205444	-0.5685161	0.035266371106393114	0.07763320405655601
28499	TSPY14P	-2.1212566	-15.037563	0.03390479767595036	0.07517624355613671
28500	FAM149B1	-2.121293	-0.5903073	0.035205488851977225	0.07753072383274938
28501	PRRG2	-2.12161	-1.6529708	0.03516431898830528	0.07746107595297826
28502	HIGD2AP2	-2.121688	-15.179194	0.033868532821852065	0.07510609341341311
28503	NUTM2B-AS1	-2.12172	-0.42411163	0.035170752886670556	0.0774717443493343
28504	C2orf69P1	-2.1217217	-15.98972	0.033865688952833616	0.07510320691402575
28505	RPF2P2	-2.1217597	-15.605461	0.03386250894333279	0.07510299496845746
28506	ENSG00000227167	-2.1217692	-14.523286	0.03386170856650859	0.07510299496845746
28507	ARHGAP27P1-BPTFP1-KPNA2P3	-2.1220164	-0.5847519	0.03514315158942904	0.07742495458297209
28508	OR4A15	-2.122028	-14.722596	0.03383995448790197	0.07506664709387555
28509	ENSG00000270279	-2.1220877	-15.911561	0.03383495797120505	0.07505898247456923
28510	ENSG00000239739	-2.1221657	-16.069618	0.03382841265652161	0.07504788116929932
28511	TNFSF14	-2.122185	-1.6560113	0.03509513387552714	0.07733042891138185
28512	CT83	-2.122259	-15.621737	0.03382057479643081	0.07503732978434496
28513	ENSG00000259743	-2.122456	-16.673216	0.03380403469517411	0.07500404964395793
28514	ENSG00000285325	-2.122608	-15.8546	0.03379128656469517	0.07498259697108928
28515	ENSG00000236777	-2.1226182	-15.106794	0.033790427704724714	0.07498259697108928
28516	C1QTNF3	-2.1226542	-0.9787758	0.035084617765579945	0.07731698415911901
28517	ENSG00000213942	-2.1227636	-14.880588	0.03377823388709872	0.07496046453854965
28518	GATD1	-2.1228013	-0.8507733	0.03507520938716937	0.07730324704636016
28519	CAPN7	-2.1228042	-0.4214863	0.03507808508209299	0.07730608622563082
28520	ENSG00000230813	-2.122805	-16.109617	0.0337747577607018	0.07495616613182593
28521	ENSG00000235728	-2.122896	-14.759301	0.03376714359026683	0.07494268337247352
28522	FAM187B2P	-2.1230688	-15.632667	0.03375266912196106	0.0749139729684727
28523	SNORA62	-2.1231012	-15.027927	0.033749935810775525	0.07491132060679792
28524	LKAAEAR1	-2.12364	-14.706674	0.033704821419126674	0.07481800498990933
28525	OR2T35	-2.1236815	-15.186217	0.03370135984386038	0.07481373121558613
28526	ENSG00000259025	-2.1237154	-15.290277	0.033698522565121	0.07481084299217097
28527	ENSG00000234504	-2.1237586	-1.2948424	0.034982691874238435	0.07712726950795289
28528	MAS1L	-2.123824	-16.17111	0.033689435348484224	0.07479628736676235
28529	RPL31P28	-2.123884	-15.630657	0.0336844210674701	0.07478976597563756
28530	OR2L1P	-2.1240864	-14.901752	0.03366748601699826	0.07475557332007027
28531	ENSG00000283515	-2.1243382	-0.83874506	0.03494523573276627	0.0770551546169007
28532	WDR75	-2.124823	-0.61694175	0.034905470312365135	0.07699274697721607
28533	TCF20	-2.1248746	-0.36952698	0.03490253470655568	0.07699274697721607
28534	ENSG00000225960	-2.125033	-15.69292	0.033588425791396245	0.07460383850350806
28535	ACTR3BP2	-2.125275	-15.23047	0.03356823787576742	0.07456580066934826
28536	ENSG00000257308	-2.125379	-14.911647	0.03355955421469574	0.07454991201292095
28537	OR7E26P	-2.1254547	-15.07138	0.03355325325219518	0.07454271564212595
28538	ENSG00000217631	-2.1255243	-14.819631	0.03354744577222969	0.0745332138426042
28539	MRS2	-2.1255677	-0.84809035	0.03484128637991102	0.07688512616136065
28540	TDGF1P3	-2.125569	-14.875927	0.033543708389715765	0.07452831057406599
28541	ENSG00000290759	-2.1256561	-15.789845	0.033536469992341736	0.07451902791052463
28542	ENSG00000271882	-2.1257746	-15.08052	0.033526588770556205	0.07450727056763319
28543	ENSG00000273232	-2.1262174	-15.70866	0.033489735998738605	0.07442876796579831
28544	SEC23IP	-2.126221	-0.63662326	0.03478821911012586	0.07679934241012328
28545	USP47	-2.1262536	-0.30643728	0.03478671945885921	0.07679934241012328
28546	VN1R76P	-2.1263366	-14.805568	0.03347980413080553	0.07441348706353115
28547	PTDSS2	-2.1264172	-0.74957865	0.03476790236673575	0.07676841121991827
28548	DSG2	-2.126552	-0.65733844	0.034757812739268895	0.07675309321983026
28549	ENSG00000270323	-2.1265955	-14.7635975	0.0334582723120026	0.07436902391938942
28550	ABCD1P4	-2.1270087	-16.2788	0.033423910680025655	0.07429942951092752
28551	ENSG00000286284	-2.1270328	-16.08739	0.033421928460537154	0.0742984146887263
28552	UMPS	-2.1271155	-0.8924257	0.0347082073230511	0.07665050474889766
28553	OAS1	-2.1272285	-1.1712258	0.03469621773912284	0.0766309769812601
28554	ENSG00000251313	-2.1273031	-15.180909	0.03339946008755071	0.07425185607594359
28555	IGBP1	-2.1273715	-0.61051565	0.034688275612334556	0.07661691063903611
28556	UBE2A	-2.127568	-0.9130733	0.03467143142306343	0.0765831799083931
28557	SLC25A24	-2.1277006	-0.4948976	0.0346628425908814	0.07656768159714879
28558	ENSG00000229662	-2.1277115	-15.404377	0.033365570709632114	0.07419006266461188
28559	WDR5B-DT	-2.1277137	-1.0449146	0.03465784124870909	0.07656223923983199
28560	IMPDH1P11	-2.1278741	-15.108369	0.033352076735958615	0.07416344442409646
28561	ENSG00000259331	-2.1281326	-15.183459	0.03333065276222069	0.0741225741261587
28562	PSMB11	-2.1281402	-14.991461	0.0333300042171812	0.0741225741261587
28563	Y_RNA-581	-2.1282473	-16.11875	0.03332113466163191	0.07411156043627087
28564	SNTB2	-2.128299	-0.5437055	0.03461193472460736	0.07647257371348527
28565	ENSG00000242198	-2.1283877	-15.515098	0.03330950454699682	0.07409584562532666
28566	NTN4	-2.1284943	-0.568104	0.034591825989987	0.07643854896362588
28567	ENSG00000280398	-2.1285896	-15.343253	0.03329277089911674	0.0740620052645008
28568	ENSG00000250253	-2.1289303	-14.996918	0.03326456608432941	0.07400602307892884
28569	SRGAP2B	-2.1289387	-0.7435663	0.03455673677695377	0.07636794189345139
28570	ZNF761	-2.1289601	-0.6675633	0.03455593313066968	0.07636794189345139
28571	HMGN1P9	-2.1291778	-15.289736	0.03324409454561409	0.07396385764721834
28572	RGS5-1	-2.1292531	-15.465804	0.03323786890272191	0.07395676413345297
28573	FOXO1B	-2.1292531	-14.988048	0.03323786704058161	0.07395676413345297
28574	RNY1P10	-2.1296387	-15.051714	0.03320599776993752	0.07389935469337433
28575	MTND4P21	-2.1298425	-15.596443	0.03318917060444553	0.0738655869923169
28576	KRTAP7-1	-2.1299	-15.550988	0.03318442747273272	0.07386147671589825
28577	ENSG00000278935	-2.1302397	-15.481793	0.03315636367655047	0.07380913321999702
28578	GAGE2A	-2.130357	-15.152985	0.033146690727744656	0.07379097348844385
28579	RN7SL304P	-2.1304119	-15.151164	0.03314217644264469	0.07378429680917577
28580	ENSG00000270852	-2.130662	-15.68068	0.03312154879957826	0.07374174477400731
28581	MAGEC2	-2.1307216	-15.431638	0.033116637697609176	0.07373418172083814
28582	IGLV2-23	-2.130743	-15.730495	0.03311485649204969	0.07373358700790252
28583	MIR200A	-2.1307478	-15.36772	0.03311446219177555	0.07373358700790252
28584	SLC28A3	-2.1308703	-0.84402615	0.03439191604071507	0.0760623791884619
28585	TRPC2-1	-2.1308773	-15.093174	0.0331037935405205	0.07371906611652951
28586	ENSG00000257392	-2.1309695	-16.02477	0.03309620467838715	0.07370662953947046
28587	ENSG00000266802	-2.1312082	-14.56441	0.03307654226318294	0.07367185579639969
28588	ENSG00000291248	-2.1313558	-15.721432	0.03306439396000086	0.07364816617408965
28589	AMFR	-2.1314707	-0.65348434	0.03434749401178894	0.0759848391126197
28590	RCAN1	-2.1317718	-0.63738346	0.034319507278154644	0.07593327421315652
28591	ENSG00000251490	-2.1321068	-14.934839	0.033002614908646345	0.07353073801625382
28592	ACTL9	-2.132339	-16.124493	0.03298353085211765	0.07349158059280862
28593	ENSG00000233933	-2.1323636	-15.226507	0.03298150239523351	0.07349042341080217
28594	BSN-AS1	-2.1324239	-15.198964	0.032976555229824185	0.07348276226695241
28595	HSPB11	-2.13244	-0.7125979	0.034263323225571976	0.075833082508699
28596	ENSG00000273925	-2.1324592	-15.195238	0.03297364706842337	0.0734796442107757
28597	GALNT12	-2.1326935	-0.805321	0.03424263995615887	0.075790749958414
28598	RN7SKP107	-2.1328232	-14.64107	0.03294377068905301	0.07341642618595569
28599	RPS27AP5	-2.1328363	-15.658349	0.03294268569220834	0.07341642618595569
28600	ARMH3	-2.1328728	-0.37119114	0.03423210720605855	0.07577088117452113
28601	A1CF	-2.1331093	-0.4596147	0.03420878060842243	0.0757330180510504
28602	RPS2P48	-2.1334088	-15.594665	0.03289574458262511	0.07332953262311992
28603	ENSG00000287335	-2.1334128	-1.664207	0.03411963586953965	0.07557345708973173
28604	ENSG00000276851	-2.1336005	-15.991531	0.032880021894868286	0.07330119512160299
28605	CCDC88C	-2.1337292	-0.47310898	0.034158512594122545	0.07564580474345518
28606	RPF2	-2.1337612	-0.7322593	0.034153773655899146	0.07563874980649309
28607	OR10J4	-2.133799	-16.097914	0.03286375851432276	0.07327164692475459
28608	HAUS8P1	-2.1338503	-14.796924	0.032859557076703884	0.07326563392341585
28609	HMGB1P17	-2.1345508	-15.332701	0.03280224559297238	0.07315459589148969
28610	ENSG00000213527	-2.1347723	-14.712075	0.032784135659168295	0.0731242540342682
28611	ENSG00000228751	-2.1348102	-15.424002	0.03278104533695234	0.07312135300961943
28612	PABPC1P8	-2.134856	-14.793226	0.032777294818389514	0.0731190427423698
28613	CHMP1B2P	-2.134976	-0.6533399	0.03405127894026614	0.07545636975942302
28614	HMGB3P14	-2.1350887	-14.794336	0.03275828268025168	0.07309002336492698
28615	ENSG00000278683	-2.1350896	-15.722974	0.032758221696607664	0.07309002336492698
28616	ENSG00000270828	-2.1352284	-14.541514	0.0327468858599438	0.07307463903255937
28617	ENSG00000259239	-2.1352596	-15.103684	0.03274433018000525	0.07307370719210393
28618	GCNAP1	-2.135405	-15.299064	0.03273246329622682	0.07305249759851758
28619	RPS12P23	-2.1354363	-15.861885	0.03272992001244413	0.07305016933709173
28620	ADAMTS1	-2.1358206	-0.57112354	0.033979376042727515	0.07531417115874309
28621	ENSG00000259216	-2.1358602	-16.045769	0.03269534049227329	0.07297633565371366
28622	MCF2L	-2.1359406	-0.4165637	0.03397361666746464	0.07531168902367957
28623	OR2G3	-2.1359568	-14.91691	0.03268746319919646	0.07296544200928076
28624	ENSG00000255703	-2.1360717	-15.438976	0.0326780975830413	0.0729545681978153
28625	RPS17P7	-2.1365182	-15.444333	0.032641718272113714	0.0728890774528916
28626	SSU72	-2.1369507	-0.69894695	0.033891220606113534	0.07515298306436487
28627	MAP1LC3P	-2.1369565	-15.49405	0.032606048773830686	0.07281708535210524
28628	ZDHHC20P1	-2.1369731	-15.130369	0.0326046883799208	0.07281708535210524
28629	ENSG00000206649	-2.137169	-15.421335	0.032588776130485254	0.07278518712173779
28630	RN7SL292P	-2.1371708	-15.510882	0.03258861913723955	0.07278518712173779
28631	RNF213-AS1	-2.1372728	-0.5281462	0.03386469531308631	0.07510320691402575
28632	Metazoa_SRP-43	-2.1373072	-15.078224	0.03257753057843176	0.07276674544117374
28633	PNPLA2	-2.1373415	-0.88476944	0.03385649442387074	0.07509649580749976
28634	RRP36	-2.1374042	-1.0770422	0.033854000363406536	0.07509438415310064
28635	TRAV41	-2.1375937	-15.175124	0.03255425030003105	0.07271808087293757
28636	OSTCP3	-2.1375942	-15.116192	0.032554213043610405	0.07271808087293757
28637	MAZ	-2.1377125	-1.1107872	0.03382298551198239	0.07503925961104867
28638	NUTF2P4	-2.1377215	-15.12319	0.0325438629109582	0.07270488283502351
28639	ENSG00000267224	-2.13781	-16.140024	0.032536685415497764	0.07269551781812764
28640	ENSG00000257343	-2.1381762	-15.671665	0.03250695569088987	0.07263242616356756
28641	RNU6-841P	-2.1382496	-15.210104	0.03250099631341524	0.07263242616356756
28642	ENSG00000250712	-2.1383216	-15.41508	0.03249516628125963	0.0726227447253227
28643	GGTLC4P	-2.1384947	-15.602332	0.03248112830857956	0.07260348975080716
28644	ENSG00000224692	-2.1385095	-15.72831	0.032479926794054585	0.07260348975080716
28645	RN7SKP148	-2.1386864	-15.309182	0.03246559141765948	0.07257996469068453
28646	ENSG00000224549	-2.1387537	-15.917836	0.03246014313825233	0.07257111608422605
28647	TSPY24P	-2.1387792	-14.959062	0.032458077270179644	0.07256982906676498
28648	KRT8P18	-2.138882	-15.404876	0.032449749558660076	0.0725545410471822
28649	TRIP4	-2.1393917	-0.5292094	0.03369043006673646	0.07479628736676235
28650	AKIRIN1P2	-2.1395824	-15.372105	0.03239303104235086	0.07244102799873266
28651	H4P1	-2.1396456	-15.378327	0.032387917610272564	0.07243291902572001
28652	ENSG00000238224	-2.1396909	-15.034507	0.0323842594007708	0.07242806394317701
28653	NSUN5P1-1	-2.1398416	-1.5181038	0.03364288067264385	0.07470775207461972
28654	ENSG00000286718	-2.1400383	-15.31701	0.032356171287427925	0.0723718918498606
28655	DUX4L52	-2.1401603	-15.884607	0.032346325764915154	0.07235319333516321
28656	GK2	-2.1402016	-16.064754	0.03234297826415579	0.0723497906001299
28657	TEAD2	-2.1402252	-0.71312654	0.03361944833140935	0.07466593217690393
28658	ENSG00000264765	-2.1402736	-16.018118	0.032337161899236445	0.07234266400996951
28659	TRAF1	-2.1404397	-0.99457574	0.0335951910923462	0.07461546181770844
28660	RNU6-737P	-2.1404426	-15.322265	0.03232351546593703	0.07231545716728081
28661	ASS1P14	-2.140732	-15.205332	0.03230015042739306	0.07227314489584576
28662	NEK2P4	-2.1409771	-15.838615	0.03228037373795203	0.07223553167405514
28663	IGHV3-30	-2.1410232	-15.9808855	0.03227667811469299	0.07223390031384738
28664	WWP2	-2.1410513	-0.38722888	0.03355670818473479	0.07454699033712946
28665	TMEM104	-2.141267	-0.85424095	0.0335339440094205	0.07451681521198994
28666	SLC25A20	-2.141292	-0.9281536	0.03353292765485494	0.07451681521198994
28667	ZNF114	-2.1417274	-1.6623739	0.03348446405306128	0.0744204477411336
28668	ENSG00000236889	-2.142052	-15.461921	0.03219380124537635	0.0720682970050261
28669	ENSG00000274398	-2.1423056	-15.805538	0.0321733968924053	0.0720292424543193
28670	DNAJC19P4	-2.1423059	-15.6521015	0.03217338278060795	0.0720292424543193
28671	RNU2-27P	-2.1423066	-14.824224	0.032173312963251974	0.0720292424543193
28672	ENSG00000274970	-2.142396	-14.337133	0.03216611959500931	0.07202288344465325
28673	ENSG00000280352	-2.1425965	-15.89536	0.032150007655615195	0.07199011738151319
28674	DHX37	-2.1429653	-0.84480196	0.033395522360581444	0.07424649141323937
28675	SNAPC1	-2.143217	-0.9543222	0.03337447824300032	0.0742064807541608
28676	RNVU1-23	-2.1433947	-15.572606	0.032085916282659936	0.07185651649266377
28677	ENSG00000273988	-2.1434767	-15.367365	0.03207932900543698	0.0718483725294012
28678	ERVV-1	-2.14378	-14.687708	0.0320550090225882	0.07180050730794352
28679	ATP2B4	-2.1439867	-0.4056234	0.03331617601489987	0.07410730094430155
28680	RPL21P2	-2.1441026	-14.806061	0.0320291590228635	0.07174920585562383
28681	TMCC1P1	-2.1442385	-15.577451	0.0320182634851222	0.07173105769673585
28682	SIGIRR	-2.1442792	-0.75406957	0.03329112005161551	0.07406171604721663
28683	MLLT10P1	-2.1443257	-15.206055	0.03201127997857455	0.07171905191372026
28684	GNG12	-2.1449246	-0.3695722	0.033239982383233606	0.07395808754505917
28685	ENSG00000247679	-2.144972	-1.6637509	0.03322071209854519	0.07392872265114261
28686	ENSG00000277655	-2.145016	-14.687942	0.03195605595446289	0.07160520926105157
28687	PIP4K2B	-2.1450927	-0.6255157	0.03322533078110222	0.07393562229839681
28688	POU5F1P3	-2.145283	-15.362269	0.031934705335270056	0.07156066079592219
28689	ENSG00000232327	-2.1454225	-16.146389	0.03192355997983237	0.07153897767695351
28690	ENSG00000266885	-2.1454382	-14.564015	0.03192230231765647	0.07153897767695351
28691	ENSG00000277672	-2.1456902	-16.024101	0.03190219039941666	0.07149766984540443
28692	RPS27AP1	-2.1459694	-15.931154	0.03187989505845506	0.07145427944753736
28693	GOLGA6L24P	-2.1460783	-15.939558	0.03187120162832497	0.07144137062813208
28694	ENSG00000249577	-2.146097	-15.170744	0.03186972611353036	0.07144135160544565
28695	RPL24P7	-2.1463983	-15.339281	0.03184569575148992	0.07139076976964766
28696	ENSG00000235572	-2.146424	-15.64611	0.03184363818755524	0.07138944353455323
28697	C2orf68	-2.1464872	-1.0658243	0.03310992872953489	0.07372935704745942
28698	H2BW2	-2.1467032	-15.864093	0.0318214011658985	0.07134287528092285
28699	RPL15P2	-2.146758	-14.454024	0.03181702692454146	0.07133963705379254
28700	PLSCR1	-2.14693	-0.50172263	0.03307809154071483	0.07367193697003115
28701	ENSG00000258509	-2.1471534	-14.881269	0.03178555189987646	0.07127890985541463
28702	LINC01526	-2.1472588	-16.33017	0.03177715889179379	0.07126337019169118
28703	FRA10AC1	-2.147306	-0.52840596	0.033045903657636655	0.07361034746681867
28704	RPS7P11	-2.1473804	-15.79134	0.0317674846776484	0.07124495573510739
28705	COX6CP16	-2.147443	-15.415887	0.03176250374752826	0.07123706569783683
28706	NSF	-2.1474514	-0.69868743	0.033036239494080105	0.0735921865826226
28707	CACUL1	-2.1476445	-0.50466764	0.03302134975529701	0.07356842551788566
28708	RNASE3	-2.1477668	-16.334263	0.03173676375947855	0.07119000355620643
28709	ENSG00000231062	-2.147814	-14.994795	0.03173300776034028	0.07118821311760865
28710	Y_RNA-215	-2.1479676	-15.957141	0.03172081237424807	0.07116978212398675
28711	Y_RNA-547	-2.1480873	-15.378318	0.03171129425738126	0.07115170957530877
28712	MT1HL1	-2.1481345	-15.375744	0.031707540840369856	0.07115057122765972
28713	RPSAP76	-2.1482072	-14.705967	0.031701775851240385	0.07114345992643799
28714	RN7SL693P	-2.1483324	-14.504331	0.03169183545475892	0.07112442983436333
28715	ENSG00000257976	-2.1483958	-16.123919	0.03168680736444077	0.07111642294375226
28716	ENSG00000232059	-2.1484683	-15.844835	0.03168104850670237	0.07111005255251622
28717	RPL23AP23	-2.1485295	-15.271107	0.03167617562372445	0.07110239228043941
28718	CEBPD	-2.1485329	-1.6670408	0.032936124833659874	0.07340610559036927
28719	AMD1P2	-2.1485906	-15.374901	0.03167133117194546	0.071094795123601
28720	FAM219A	-2.14867	-0.5949625	0.03293557464500551	0.07340610559036927
28721	ENSG00000277755	-2.14877	-16.131794	0.031657098988428486	0.07106939915814542
28722	GPR20	-2.1488624	-0.94034916	0.03291536768213113	0.07336655874150594
28723	Y_RNA-654	-2.1489382	-15.634039	0.03164377543540979	0.07104276318074713
28724	HMGN2P34	-2.1489582	-15.248221	0.03164217435305946	0.07104244382873626
28725	ENSG00000237586	-2.1489685	-15.424547	0.03164137475281962	0.07104244382873626
28726	RNU6-994P	-2.1489947	-16.217041	0.03163928974840869	0.07104244382873626
28727	ENSG00000228692	-2.1490152	-16.17727	0.03163766163094919	0.07104244382873626
28728	TTLL8	-2.1491334	-1.6835378	0.032773428467492004	0.07311376698474166
28729	ENSG00000287873	-2.1492853	-16.099781	0.03161626565830604	0.07100719019638368
28730	MIIP	-2.1493068	-1.1638366	0.03287739763110328	0.07329870026276004
28731	ENSG00000250079	-2.1494102	-16.06937	0.031606354058088426	0.07098919986421239
28732	SLC25A15P5	-2.1495426	-14.919619	0.03159588408236655	0.07097123445770694
28733	RNU6-1098P	-2.1497972	-15.1013775	0.031575726368649235	0.07093249943262665
28734	MRPL42P4	-2.1501272	-15.55657	0.03154962904994705	0.07088368329754655
28735	ENSG00000266931	-2.1501613	-1.3520167	0.03281120998442892	0.07316788642832309
28736	RPS17P17	-2.150199	-15.447605	0.03154394175185141	0.07087417529905232
28737	ENSG00000236140	-2.1502666	-15.073435	0.03153859323085274	0.07086542763604795
28738	NBR1	-2.1503022	-0.47663456	0.03280648385050757	0.07316069746540357
28739	GYG2P1	-2.1503053	-1.3453288	0.032798360470395804	0.07314928134588207
28740	RPL36AP40	-2.1503356	-15.115358	0.03153314162381845	0.07085644752661087
28741	ZNF345	-2.150497	-0.6544522	0.03278806682969575	0.07312967291712574
28742	ENSG00000257391	-2.1505756	-14.857249	0.03151417015511641	0.07081708542355493
28743	FEM1AP3	-2.150614	-16.042263	0.031511142422338184	0.0708135493162448
28744	ASXL2	-2.1506352	-0.4024028	0.03278133350252601	0.07312135300961943
28745	ENSG00000270200	-2.1506605	-15.494427	0.03150745895889027	0.0708102588986241
28746	PPIAP15	-2.1507275	-16.006887	0.03150217212968005	0.07080319279877967
28747	TRIM64DP	-2.150807	-15.235002	0.03149590794608299	0.07079238092672158
28748	RPL7AP46	-2.1510587	-14.161467	0.03147602172906284	0.07075094881892001
28749	KPNA1	-2.1510854	-0.44921717	0.032744967726520434	0.07307370719210393
28750	RD3L	-2.1511512	-16.42354	0.03146873053379318	0.07073975959025157
28751	TRBV4-2	-2.1511703	-15.742813	0.03146722152508195	0.07073975959025157
28752	RN7SKP114	-2.1516993	-15.20275	0.031425506805687446	0.07065396696197425
28753	ENSG00000224883	-2.1517313	-15.493295	0.031422979285500446	0.07065396696197425
28754	ENSG00000229953	-2.1517882	-1.3453287	0.03267771567269917	0.0729545681978153
28755	CCNI	-2.1518142	-0.5406583	0.032684351408684004	0.07296184024295639
28756	ATG12P2	-2.1518302	-14.785693	0.03141518128410861	0.07064353981222392
28757	ENSG00000224719	-2.1518915	-15.585713	0.031410359669012594	0.07063922116752448
28758	ADAM20P2	-2.1520119	-15.87803	0.031400868863336054	0.07062113849844082
28759	UBE2Q1	-2.1520963	-1.0105451	0.03265425514032406	0.07291136711707936
28760	FAM171A1	-2.1521254	-0.41329044	0.03266020555044136	0.07292130988470924
28761	MTCO3P20	-2.1523483	-15.670099	0.0313743821091717	0.0705680873840674
28762	UNKL	-2.1523485	-0.7121541	0.03264277568216585	0.0728890774528916
28763	FTMT	-2.1523612	-15.445444	0.0313733794084332	0.0705680873840674
28764	RNU6-958P	-2.1524148	-15.462556	0.03136916226475663	0.0705628649807898
28765	VDAC1P9	-2.1525764	-16.032333	0.03135643599729705	0.07053749631357963
28766	Metazoa_SRP-94	-2.1527176	-16.089445	0.031345325614248847	0.07051803073050411
28767	HMGN1P13	-2.1529515	-14.947564	0.03132694073267635	0.0704864882874162
28768	LINC00226	-2.1535418	-15.255468	0.031280580030598366	0.0703863638448424
28769	PPP1R14BP2	-2.1536078	-15.311705	0.03127537991822827	0.07038116687882996
28770	HERC1	-2.1536565	-0.2827094	0.03253962800801142	0.07269875692683121
28771	ENSG00000270902	-2.1538327	-15.347773	0.03125774387500916	0.07034798092361567
28772	ARHGEF33	-2.1539433	-1.6684612	0.03250319271952519	0.07263242616356756
28773	ENSG00000255440	-2.1539516	-15.752886	0.031248416578745983	0.0703302394302247
28774	ENSG00000240404	-2.1539934	-14.762406	0.031245137068919807	0.0703261085682315
28775	PLOD3	-2.1540322	-0.7636075	0.032505565988363246	0.07263242616356756
28776	ATP6V0E1P1	-2.1540978	-15.888532	0.031236941966232036	0.07031091286672372
28777	VN1R34P	-2.1541507	-15.267166	0.03123280616596621	0.07030485322502647
28778	CSK	-2.1542675	-0.7766814	0.0324879386679728	0.07261325671254543
28779	ENSG00000223643	-2.1545105	-15.305187	0.0312046136071725	0.07024463890547249
28780	SYCN	-2.1545167	-15.618327	0.031204117987735102	0.07024463890547249
28781	RALBP1P2	-2.1545935	-15.480618	0.03119811249331754	0.07023649772084405
28782	ENSG00000253275	-2.1548002	-15.717859	0.031181923576937505	0.07020329701108195
28783	RAB12	-2.1548474	-0.6834045	0.03244397393695434	0.07254495811478041
28784	ENSG00000239615	-2.1549656	-16.03041	0.03116896647290152	0.07017736970259181
28785	ACCS	-2.1549895	-0.7688733	0.03243068507944286	0.07251857388183987
28786	ENSG00000224076	-2.1551092	-15.197719	0.031157738858198676	0.07016182220089517
28787	ENSG00000237370	-2.1551552	-16.120174	0.031154127504782126	0.07015693416082681
28788	RPL32P9	-2.1551995	-15.169785	0.031150668729421408	0.0701523892797523
28789	ENSG00000287407	-2.1552732	-15.30065	0.031144898241177495	0.07014588171995476
28790	RPS6KC1	-2.155363	-0.3827581	0.03240305616272447	0.07246011980586657
28791	SLFNL1-AS1	-2.1555934	-0.71581155	0.0323811346547667	0.07242440157157161
28792	ENSG00000279719	-2.1561344	-14.873191	0.031077618302191176	0.07000082590564782
28793	ENSG00000274508	-2.1561756	-14.678666	0.03107438532550866	0.06999678137664188
28794	ENSG00000289411	-2.1562705	-16.364513	0.0310669936260303	0.06998660570848977
28795	MTND2P26	-2.156288	-14.56167	0.03106563161747826	0.06998660570848977
28796	DDTP1	-2.1564004	-14.485899	0.031056850607895023	0.06997994220355691
28797	ENSG00000280331	-2.1564984	-15.013673	0.03104920336621165	0.0699659481526896
28798	BORCS8P1	-2.1565478	-15.779973	0.031045354449792922	0.0699629228695218
28799	TLK1	-2.1566072	-0.34719205	0.032305422623212295	0.07228162053320433
28800	ACOX2	-2.1568325	-0.78137404	0.032284974910524844	0.07224250830274957
28801	ENSG00000250957	-2.1568937	-15.4761305	0.031018373648273985	0.06990625245062572
28802	TMEM120A	-2.157214	-1.186361	0.03224904499346818	0.07217537538912236
28803	U4-1	-2.157256	-15.997115	0.030990166253911985	0.06985230808761887
28804	RN7SL266P	-2.1573818	-15.313311	0.03098036194585941	0.06983667388971261
28805	ENSG00000261499	-2.1575618	-1.4422481	0.03220479965101287	0.0720862903752999
28806	RPL31P30	-2.1576092	-14.8022585	0.030962661570255574	0.06980000431202231
28807	RNU4-54P	-2.1576118	-14.715507	0.030962447569991034	0.06980000431202231
28808	ENSG00000280396	-2.157668	-15.537704	0.03095807014910383	0.06979934719760444
28809	ENSG00000286624	-2.157814	-15.467626	0.030946731664405237	0.06978024441326139
28810	YBX1P9	-2.1580863	-14.629595	0.03092554839930361	0.06973893752948772
28811	HNRNPFP1	-2.1581392	-15.976496	0.030921441943309754	0.06973821957599491
28812	ENSG00000229275	-2.1582713	-14.81898	0.03091117724251238	0.06972332265800738
28813	ENSG00000231100	-2.1585488	-16.24073	0.030889615455192154	0.06968049348883396
28814	PIK3C3	-2.1586657	-0.46136856	0.0321425340213523	0.07197669203898535
28815	OSBPL9P3	-2.1587224	-15.569336	0.030876142006942178	0.06965978056307946
28816	HNF4GP1	-2.1590018	-15.799994	0.030854450332239193	0.06962374413972403
28817	ENSG00000253985	-2.1595547	-15.111807	0.030811582714006535	0.06954312453683213
28818	GCSHP5	-2.159615	-15.789962	0.030806911640252854	0.06953580454493782
28819	NOVA2	-2.1598706	-0.88197035	0.032038124190450684	0.07176598766451552
28820	ENSG00000289471	-2.159987	-15.589642	0.030778098485113845	0.06948043018858122
28821	SEC16B	-2.1601958	-0.5755311	0.032019584627944554	0.07173105769673585
28822	LCE1E	-2.1604776	-15.972199	0.03074013123573598	0.06940759045427813
28823	GPR45	-2.160612	-14.424837	0.030729740083183903	0.06938734560072748
28824	ENSG00000265265	-2.1608303	-15.94549	0.03071287995312853	0.06935249132697084
28825	ENSG00000223740	-2.1611145	-15.372549	0.030690917214071953	0.06930611112872136
28826	TMEM30B	-2.1612754	-1.6755406	0.03187981694370173	0.07145427944753736
28827	MTND1P20	-2.1618528	-15.932939	0.03063393612039577	0.06919347964707946
28828	ENSG00000249463	-2.162148	-14.957021	0.030611186465036997	0.06914850906737043
28829	ENSG00000290116	-2.1621933	-15.146707	0.03060769351006211	0.06914493783966374
28830	ENSG00000226773	-2.1623652	-15.757389	0.030594456060855542	0.0691203350151493
28831	CBR4-DT	-2.1624098	-15.819147	0.030591017426757003	0.06911577278687077
28832	TRAV6	-2.1624873	-15.110522	0.030585058899799844	0.06910551655465377
28833	SNRPGP18	-2.1626406	-15.535415	0.03057324974740933	0.06908845086771877
28834	ENSG00000280140	-2.1628556	-14.904857	0.030556696609360938	0.06905745366078796
28835	NCBP3	-2.1628988	-0.4736623	0.031810409486294385	0.07132808367085201
28836	LY6D	-2.1630483	-15.286886	0.0305418714332129	0.0690303562171448
28837	ENSG00000270822	-2.1632557	-15.11159	0.03052593207064135	0.06900393816906153
28838	ENSG00000275295	-2.1633828	-16.188135	0.030516168822028	0.06898827302795225
28839	ENSG00000234271	-2.1635184	-15.515221	0.03050572772609698	0.06896787041808128
28840	TTC9C	-2.1636562	-1.1961243	0.0317512294237678	0.07121505943619401
28841	ENSG00000238291	-2.1637018	-15.919384	0.030491660248477215	0.06893926694741369
28842	MRPS36P1	-2.1637027	-15.713128	0.03049158741707008	0.06893926694741369
28843	IFNA11P	-2.163807	-15.383969	0.03048358273378786	0.06892740455820222
28844	HMGB1P38	-2.1638215	-15.808087	0.030482459098653936	0.06892740455820222
28845	ARHGEF11	-2.1638446	-0.35695624	0.031737134527192935	0.07119000355620643
28846	DUSP3	-2.1639023	-1.0089395	0.03172679156334349	0.07117991779009035
28847	GUSBP1-1	-2.164151	-0.45375225	0.031711296246714475	0.07115170957530877
28848	PTGES3P4	-2.164472	-15.619211	0.03043254582158315	0.06882158987737792
28849	ENSG00000248459	-2.1646035	-15.74924	0.0304224611383151	0.06880517427613174
28850	SRRM1P2	-2.164635	-14.881938	0.030420061834456034	0.06880294325457897
28851	CHMP4AP1	-2.1646688	-15.28965	0.030417467135755348	0.0688002700686026
28852	TRRAP	-2.1647277	-0.33418262	0.03166842862768114	0.07109155659940147
28853	CCNJP1	-2.1649106	-15.501071	0.030398939961595563	0.06876794621869191
28854	GPD1L	-2.1650114	-0.8602829	0.031641295619844745	0.07104244382873626
28855	ENSG00000259350	-2.1650455	-15.420076	0.030388604272781602	0.06874775856526612
28856	RPL5P10	-2.1650481	-15.615966	0.030388408317314985	0.06874775856526612
28857	SPTBN1-AS2	-2.165159	-1.6728426	0.03161854266623743	0.07100902927321669
28858	RNU6-801P	-2.1652613	-15.592667	0.030372079436690593	0.06872314489396704
28859	ENSG00000254829	-2.165319	-15.162433	0.030367660701575917	0.06871953256716283
28860	SLC27A2	-2.1654747	-0.75805444	0.03160679763965364	0.07098919986421239
28861	RN7SL756P	-2.1655703	-15.928977	0.03034843363679409	0.06868240641530805
28862	ENSG00000224269	-2.165874	-16.229254	0.030325218911426657	0.06863305807262422
28863	RPL35P5	-2.1658843	-15.185597	0.03032443726132105	0.06863305807262422
28864	ENSG00000257779	-2.1659923	-15.760042	0.03031618225012845	0.06861898411418803
28865	SCYL3	-2.1661794	-0.77131414	0.03155206857589422	0.07088589386920541
28866	MIR4424	-2.166527	-15.722772	0.03027533481019913	0.06853608472420404
28867	MAPRE1P2	-2.1666605	-16.046043	0.03026514226314393	0.0685161962684479
28868	ENSG00000236605	-2.1669245	-15.21907	0.030245002161315614	0.06848333636731053
28869	ENSG00000253520	-2.1670384	-15.873313	0.030236308588006754	0.06847001886160209
28870	ENSG00000267716	-2.1672337	-15.29385	0.03022142541795009	0.068448524358882
28871	ARID4A	-2.1672888	-0.45132297	0.03146959118984784	0.07073975959025157
28872	ENSG00000253085	-2.1675017	-14.830761	0.030201018082397953	0.06841535152547934
28873	ENSG00000235886	-2.167813	-16.329525	0.0301773018768013	0.06837664111885207
28874	TNKS2	-2.1678505	-0.4331702	0.03142562167638019	0.07065396696197425
28875	DIDO1	-2.1680286	-0.3778764	0.031412683782001995	0.07064118562992072
28876	UBE2CP1	-2.1680343	-15.788921	0.030160458263269886	0.06834592817611526
28877	LRFN3	-2.1681156	-1.5170338	0.03138228971931344	0.07058261337295058
28878	CALML5	-2.1682384	-16.084915	0.03014493573777105	0.06831711097161088
28879	ENSG00000286772	-2.1682694	-15.225147	0.03014258276259875	0.06831495766617182
28880	UBE2V1P7	-2.1687272	-15.41347	0.030107788761116815	0.06825516023876294
28881	ENSG00000225582	-2.168758	-15.963822	0.030105446420001587	0.06825516023876294
28882	CBX4	-2.168828	-0.957886	0.03134633478219275	0.07051803073050411
28883	GSKIP	-2.1688693	-0.9414602	0.03134206061879932	0.07051493037719055
28884	ENSG00000262094	-2.1688728	-15.286421	0.030096730356320215	0.0682427981045808
28885	SPRR2D	-2.168897	-14.766638	0.030094901256778103	0.06824182815247626
28886	ENSG00000290853	-2.1689777	-1.0376192	0.03132797142578414	0.0704864882874162
28887	BANF1P4	-2.1692507	-14.901166	0.030068035249549777	0.06818408291420605
28888	H2AC9P	-2.1693182	-14.50863	0.030062920571783124	0.06817565921601446
28889	RNA5SP303	-2.1694622	-14.818332	0.030051997993544986	0.06815406316256013
28890	TAS2R41	-2.1697848	-15.820582	0.03002752842779006	0.06810174084279622
28891	ENSG00000279429	-2.169807	-14.914097	0.030025858691386673	0.06810112554390332
28892	ENSG00000259013	-2.1701977	-15.286865	0.02999625425455076	0.06804031811859484
28893	OR1F12P	-2.1703565	-15.729401	0.029984227372008714	0.06801620572769146
28894	ENSG00000237320	-2.1705744	-16.030031	0.029967729955833272	0.06798511662112963
28895	TLX3	-2.1705832	-15.303212	0.029967064762723074	0.06798511662112963
28896	SPATA3-AS1	-2.1712754	-1.6867956	0.0310700684353691	0.06999029478516072
28897	TIAL1	-2.1714551	-0.45942456	0.031148090384960567	0.07014982683100447
28898	ENSG00000239600	-2.1716359	-15.241239	0.029887506158040675	0.06781891686707352
28899	RPL7AP51	-2.1716652	-15.013078	0.02988530514509179	0.06781828354575566
28900	FTH1P2	-2.1717403	-16.02795	0.02987962677120252	0.06781051656743502
28901	ENSG00000278942	-2.1720078	-15.718896	0.029859449630798535	0.06776788358673752
28902	ENSG00000275358	-2.1722555	-15.246254	0.029840773114849145	0.0677286525515904
28903	WARS1	-2.1724772	-0.6312788	0.031066327565580382	0.06998660570848977
28904	ENSG00000227309	-2.1725922	-15.486997	0.029815389796489115	0.06767734931991362
28905	MAP3K7	-2.1725993	-0.55434406	0.031060886258076285	0.06998579739026507
28906	KRAS	-2.1727684	-0.69143575	0.031046424149048544	0.0699629228695218
28907	VTI1BP2	-2.1729162	-15.179309	0.029790994100181822	0.06763773745585595
28908	RPL5P32	-2.1730595	-14.977933	0.029780209835051034	0.06762087623189965
28909	CSRP1	-2.1730738	-0.6063619	0.031018405333958696	0.06990625245062572
28910	SLC38A9	-2.1735773	-0.56509924	0.030984975328293102	0.06984384042479251
28911	OR2L6P	-2.1737068	-16.05535	0.029731534464597344	0.06753107580955976
28912	CYBC1	-2.1738195	-0.94556326	0.030961543364100237	0.06980000431202231
28913	ENSG00000279100	-2.17383	-15.865343	0.029722276123073006	0.06751319570135776
28914	LCMT1	-2.1739376	-0.5654406	0.030957380789617264	0.06979934719760444
28915	LRRC34P2	-2.1740928	-14.884345	0.02970252510013401	0.06747462645548939
28916	ENSG00000236846	-2.174264	-15.430707	0.029689674720094605	0.06745172752597
28917	KAT14	-2.1743555	-0.8154255	0.030923945260566143	0.06973855174118042
28918	DUOXA2	-2.174706	-1.2685843	0.030884284658075082	0.0696716956630815
28919	SARNP	-2.1749623	-0.4365916	0.030879994061804895	0.06966524371452677
28920	MOGS	-2.1750233	-1.0138279	0.030870777013634783	0.06965090340112985
28921	NBPF19	-2.1752465	-0.96686715	0.03085025039949276	0.06961749276897583
28922	PRRC2C	-2.1756988	-0.2713887	0.030826274816662884	0.0695698364548081
28923	LPP	-2.1761637	-0.20303033	0.030786306790702288	0.0694957385664312
28924	EEF1A1P26	-2.1763108	-15.398337	0.029536378082862788	0.0671504453725141
28925	IARS1	-2.1767373	-0.4801323	0.03074461370938318	0.06941449294911874
28926	PPIL1P1	-2.176897	-16.027908	0.029492608654980986	0.06706345985619462
28927	ENSG00000206062	-2.176931	-15.285426	0.029490067894315804	0.06706081374351582
28928	BBIP1P1	-2.1772878	-16.07117	0.029463442311388637	0.06700652471302498
28929	ENSG00000277099	-2.1773937	-16.080086	0.029455564441895503	0.06699173721237751
28930	EGLN1	-2.1775427	-0.53541845	0.03068276157951504	0.06929090722496863
28931	ENSG00000232668	-2.1775436	-16.05438	0.029444382254499416	0.06696943286299624
28932	YBX1P5	-2.1776025	-16.04419	0.029439988817288636	0.06696569552171153
28933	ENSG00000261238	-2.1776612	-15.890041	0.0294356224129878	0.06695889108126307
28934	ABCD4	-2.177724	-0.5650144	0.03066995843693065	0.06926520595286596
28935	POLK	-2.1777337	-0.4642008	0.03066973194530951	0.06926520595286596
28936	BIVM	-2.178155	-0.6583627	0.0306376654995134	0.069198693682821
28937	ENSG00000261350	-2.178188	-14.8573475	0.029396386769385725	0.06688213618461718
28938	RSPH3	-2.1782455	-0.797284	0.030629010565458428	0.06918556317624633
28939	ENSG00000259135	-2.1784403	-15.179023	0.02937761890035913	0.06684568195541019
28940	DNM1	-2.1785316	-0.46286404	0.030608185654639436	0.06914493783966374
28941	ENSG00000241179	-2.178684	-15.584564	0.029359499233848604	0.06681381810785361
28942	HERC2P1	-2.1787596	-14.884457	0.02935387415385972	0.06680413887020566
28943	EMC8	-2.178831	-0.94449043	0.03058306939211372	0.06910422760101864
28944	ENSG00000287512	-2.1791592	-15.678649	0.02932419636046963	0.06674595533358962
28945	TRAF5	-2.1793108	-0.5849266	0.03054820535727601	0.0690414676979917
28946	ENSG00000201500	-2.1794426	-15.661402	0.029303151542932542	0.06670117200325928
28947	TM2D1	-2.1795611	-0.6097751	0.03053231007162982	0.06901515205478226
28948	RN7SL123P	-2.179706	-15.008724	0.029283601200019545	0.0666597864366172
28949	ENSG00000228399	-2.1797621	-16.034506	0.02927944166912247	0.06665654950226385
28950	MIX23P2	-2.1798277	-14.824503	0.029274584811514123	0.06664860828195955
28951	ENSG00000231597	-2.1799436	-15.489759	0.029265978341174708	0.06663524468199579
28952	PDCD4-AS1	-2.1805973	-1.3671947	0.030369657147249044	0.06872085701206886
28953	RNU4-73P	-2.1808364	-15.208016	0.029199852832518396	0.06649401137423339
28954	COPS7B	-2.1808825	-0.79692453	0.030428815229264147	0.0688163490472626
28955	LCE2A	-2.1808896	-14.789933	0.029195923951805182	0.06648817361602173
28956	RPL35AP14	-2.1808977	-14.432925	0.02919532407271636	0.06648817361602173
28957	ENSG00000254095	-2.1810691	-15.93516	0.029182631682845815	0.06646722780465018
28958	CYRIB	-2.1811795	-0.36382332	0.030409379216328407	0.06878517112159231
28959	UBE3A	-2.1812716	-0.36743936	0.03040414924305652	0.0687765356669624
28960	ENSG00000233710	-2.1813881	-14.614296	0.02915906007269492	0.0664197533757471
28961	ENSG00000289176	-2.181607	-14.517032	0.029142879184612357	0.0663953183874738
28962	GLS	-2.18162	-0.31386375	0.030375699566332272	0.06872814279985359
28963	ENSG00000254771	-2.1820042	-15.637391	0.029113550340511815	0.0663368369741114
28964	EEF1A1P2	-2.1821058	-15.572012	0.029106050410477206	0.0663238240086762
28965	PRSS29P	-2.1822155	-16.094313	0.02909795965556846	0.06630849037467819
28966	ENSG00000236431	-2.1824105	-15.930583	0.029083572963730115	0.06628501128786114
28967	SRP68P2	-2.1824155	-16.010832	0.02908322060988139	0.06628501128786114
28968	ENSG00000290087	-2.182431	-16.234142	0.02908206855168578	0.06628501128786114
28969	EIF3G	-2.183047	-0.9813112	0.030262979770186195	0.0685161962684479
28970	ENSG00000232918	-2.183066	-15.107249	0.029035276913527468	0.06618423118961621
28971	ENSG00000223718	-2.1831398	-15.584421	0.029029840827689606	0.06617493744449883
28972	LINC00921	-2.1831484	-15.05159	0.029029216157298615	0.06617493744449883
28973	PHF13	-2.1837783	-1.5215541	0.030201364827509302	0.06841535152547934
28974	ZNF43	-2.1839182	-0.60280114	0.030203738191430456	0.06841535152547934
28975	NRDE2	-2.1839352	-0.540134	0.030202392250678344	0.06841535152547934
28976	ENSG00000274295	-2.18395	-15.115519	0.02897024711054913	0.06606073673859907
28977	SH3BP5L	-2.1840649	-1.0972052	0.0301891397927565	0.06839819157102708
28978	ENSG00000279706	-2.1841588	-14.715973	0.028954897215782847	0.06602882625212798
28979	CLIC1P1	-2.1841717	-14.968529	0.0289539603208313	0.06602882625212798
28980	LARP4	-2.184272	-0.46999958	0.030178223901751355	0.06837664111885207
28981	NCKAP1P1	-2.184409	-15.956945	0.028936530433448553	0.06599312316995633
28982	PFKFB4	-2.184506	-0.76343614	0.030156390783949494	0.06833989103247114
28983	ACTR3BP5	-2.1845825	-15.252398	0.02892379809496117	0.06596717495449696
28984	GPKOW	-2.1846263	-1.3705993	0.03014215917878937	0.06831495766617182
28985	ENSG00000226468	-2.1847267	-15.094809	0.02891320623312647	0.06595228428220493
28986	ENSG00000227938	-2.184731	-15.244957	0.028912887773412412	0.06595228428220493
28987	NCSTN	-2.1847317	-0.96511567	0.030141446277319846	0.06831495766617182
28988	SYN3-AS1	-2.1847768	-15.980885	0.028909532471553347	0.06595008255491193
28989	RGS3	-2.1847997	-0.47691473	0.0301368390087341	0.06831147765999503
28990	CDHR5	-2.1848354	-0.42531657	0.030132217230479253	0.06830418073313219
28991	ENSG00000243038	-2.184868	-15.690019	0.028902845084241346	0.06593791576465778
28992	ENSG00000227950	-2.1849856	-15.498034	0.028894221670023628	0.06592133084501338
28993	RAPH1	-2.1850324	-0.40154886	0.030120904279753776	0.06828171476656966
28994	RN7SL231P	-2.1850452	-15.997606	0.028889853636852057	0.0659161690738159
28995	LINC02155	-2.1851423	-15.618732	0.02888272843268272	0.06590437209328007
28996	COX20	-2.18517	-0.8878058	0.030107438047932134	0.06825516023876294
28997	CGN	-2.185254	-0.5280875	0.030103622075548054	0.06825516023876294
28998	RN7SKP144	-2.1852732	-16.149208	0.0288731432533885	0.06588558784281492
28999	HNRNPKP5	-2.1854262	-15.079724	0.028861922586726877	0.06586615615204205
29000	ENSG00000237532	-2.1858552	-15.046312	0.028830515925702082	0.06579756605819852
29001	PRAMEF10	-2.18593	-15.206701	0.028825045166824794	0.06578816373126652
29002	RNU4-70P	-2.1860082	-15.743792	0.028819314342541334	0.0657781669409954
29003	IGHV5-51	-2.1863248	-16.231127	0.02879617055082095	0.06573766704874735
29004	MIR651	-2.1863418	-14.497073	0.028794930151541755	0.06573766704874735
29005	SEPTIN14P21	-2.1864324	-14.414875	0.02878829536027057	0.06572585126368757
29006	ENSG00000254183	-2.1864622	-14.92329	0.028786127318916426	0.06572398275477483
29007	ITIH5	-2.1869066	-0.7726642	0.029972238529836402	0.06799217738510147
29008	MTUS1	-2.1870985	-0.3448813	0.029967075773238254	0.06798511662112963
29009	ENSG00000230520	-2.1870997	-15.769944	0.028739563710652585	0.06562382302158576
29010	FRG2B	-2.1871412	-15.4699335	0.028736535590570163	0.06561998547264306
29011	ATP6V0E1P3	-2.187143	-15.608823	0.02873638177714104	0.06561998547264306
29012	ENSG00000231653	-2.187213	-15.948068	0.028731291164351355	0.06561724040339456
29013	SRY	-2.1875367	-16.230993	0.028707676525537296	0.0655694588171575
29014	ZNF318	-2.1876175	-0.60359794	0.02992810478979184	0.0679078765750295
29015	RN7SL635P	-2.1878674	-16.06857	0.028683563699981263	0.06551745708544501
29016	XPA	-2.1881669	-0.72728676	0.02988583442629916	0.06781828354575566
29017	RBM17P3	-2.1884122	-15.838631	0.028643894643124453	0.06543605485438263
29018	SMG1P7-1	-2.1887414	-1.6848819	0.029810819118032593	0.06767012862583094
29019	USP34-DT	-2.189162	-1.2704359	0.029803138204409742	0.06765616915144806
29020	EEF1D	-2.189318	-0.5370194	0.02980328022992451	0.06765616915144806
29021	LPCAT1	-2.1893225	-0.78011304	0.02980102540100747	0.06765616915144806
29022	ENSG00000224282	-2.1894534	-14.922572	0.028568201275625458	0.06528457370813742
29023	ENSG00000285942	-2.1895356	-0.9252913	0.029780790433807377	0.06762087623189965
29024	WTIP	-2.1896622	-0.8754342	0.02977152022838814	0.06760613159627166
29025	ENSG00000232821	-2.1899788	-15.541213	0.028530073990989387	0.06520356407045247
29026	ENSG00000290993	-2.19	-0.673131	0.029752711984303338	0.06756657191809383
29027	ENSG00000287696	-2.1900496	-15.088406	0.028524931405993256	0.06519487068142205
29028	SKIL	-2.190051	-0.51292706	0.029748042180342354	0.0675604508111249
29029	HMGXB3	-2.190057	-0.5751353	0.029748629240275805	0.0675604508111249
29030	ENSG00000275110	-2.1900811	-16.239658	0.028522648351782597	0.06519271235497555
29031	RPL6P22	-2.1901019	-14.824981	0.028521142260240506	0.06519232977184662
29032	MIR550A2	-2.1901147	-15.263795	0.028520209577974024	0.06519232977184662
29033	PRDM1	-2.1901639	-0.4094597	0.029738269490025535	0.0675432231530835
29034	GSTA1	-2.1908393	-0.9386631	0.029685200360700218	0.06744470874150318
29035	DRC3	-2.1910233	-1.4655137	0.029662995846717076	0.06739740455108609
29036	ENSG00000255347	-2.1910305	-15.566369	0.028453887126369138	0.06505692263861798
29037	ENSG00000280438	-2.1912131	-15.011084	0.02844066507969331	0.06503585218120327
29038	SLC25A5P2	-2.1912138	-15.43203	0.028440612536522518	0.06503585218120327
29039	UBE2E1	-2.1913934	-0.37771884	0.029651539459334006	0.06737766173256718
29040	IL17RE	-2.1914155	-0.76164955	0.029646928642523475	0.06737032809302884
29041	ENSG00000251038	-2.1916726	-15.682014	0.028407443006569912	0.06496997932808299
29042	ENSG00000254411	-2.1919413	-16.088331	0.02838803152091544	0.06493378858645092
29043	ENSG00000288817	-2.1919615	-14.743083	0.028386567498561787	0.06493348978556822
29044	ARPC3P5	-2.1920311	-15.560758	0.028381547983572956	0.06492505748327865
29045	KRT8P26	-2.1922324	-15.693922	0.028367021505798465	0.06489487543051503
29046	FER1L4	-2.1922565	-1.5483654	0.02956679563755398	0.06721018596637277
29047	BST1	-2.192287	-1.173257	0.02958237235627589	0.0672330409766147
29048	H4C8	-2.1923475	-1.5171773	0.029570824250073263	0.06721620609270294
29049	SRP9	-2.1925793	-0.867994	0.029562350447768435	0.0672057686239003
29050	ENSG00000258204	-2.1926997	-15.600218	0.028333314694854783	0.06482690091195444
29051	ACTR3P3	-2.19278	-16.436329	0.02832751941050836	0.06481668656923066
29052	ENSG00000269446	-2.1928582	-14.929339	0.02832187766884515	0.06480739353543545
29053	RNU4-41P	-2.1929066	-15.495189	0.028318393929428424	0.06480494114545608
29054	ENSG00000248440	-2.1931114	-16.101141	0.02830363417222062	0.06477485489751958
29055	ENSG00000286589	-2.1932096	-15.800528	0.02829656886368561	0.06477021436069386
29056	ENSG00000248637	-2.193247	-15.204417	0.028293861202590195	0.06476706086508119
29057	ENSG00000226861	-2.1932583	-14.641919	0.0282930626076782	0.06476706086508119
29058	DHRSX	-2.1935318	-0.318495	0.02949436290204645	0.06706431734621367
29059	ENSG00000215398	-2.1935916	-15.531559	0.028269060776089955	0.06471941712538333
29060	ENSG00000228681	-2.19385	-15.834575	0.02825046546269252	0.0646859679848693
29061	OR1X5P	-2.1939783	-15.535046	0.028241252402533962	0.06467095408156677
29062	ENSG00000227358	-2.1939943	-15.173673	0.028240106685504016	0.06467095408156677
29063	ENSG00000290740	-2.194074	-14.978429	0.028234369298648188	0.06466127333077358
29064	ENSG00000226772	-2.1941268	-1.6896589	0.029399452598000718	0.06688598657404526
29065	SDHAF3	-2.1941893	-1.1949897	0.029443742158193828	0.06696943286299624
29066	ENSG00000272157	-2.1942477	-15.822224	0.028221891451213107	0.06463877668569165
29067	KRT18P43	-2.1943471	-16.112782	0.02821473924316793	0.0646254349119887
29068	ANKRD11P2	-2.1943746	-16.211826	0.028212766244146224	0.06462395534136561
29069	ENSG00000263375	-2.1945593	-15.753604	0.028199501618432207	0.06459660989766271
29070	KIAA1109	-2.194607	-0.28590864	0.029417037501568797	0.06692286705836668
29071	ENSG00000248625	-2.1949844	-16.031723	0.028168984565858965	0.06453581155382951
29072	SPATA31D3	-2.1951506	-15.597761	0.02815706460053252	0.06451457287648125
29073	ZGPAT	-2.1951787	-0.78315973	0.0293693698051317	0.06683003461381729
29074	LAMA3	-2.1953022	-0.48151308	0.02936142188149316	0.06681507115817542
29075	ENSG00000281955	-2.195358	-15.815141	0.02814220084010867	0.06448658462787558
29076	KIF2B	-2.1953652	-15.798352	0.028141690176841733	0.06448658462787558
29077	MED6P1	-2.195426	-16.412115	0.028137337980540144	0.06448150988123971
29078	LINC02041	-2.195432	-14.312019	0.02813690841213292	0.06448150988123971
29079	ENSG00000287705	-2.195482	-15.399775	0.02813331791572241	0.0644783657690065
29080	FGFR4	-2.1957176	-0.81598926	0.029332219441170742	0.06675797646147276
29081	ENSG00000270393	-2.1957643	-15.011321	0.02811308394315305	0.06444109022657883
29082	POLD2P1	-2.196159	-14.9193735	0.028084845050440392	0.0643824217043895
29083	RPS15AP12	-2.1961963	-15.719924	0.028082169673350237	0.06437931921442472
29084	ENSG00000278911	-2.196596	-14.682605	0.028053588935680242	0.06431682472528395
29085	ENSG00000240201	-2.196942	-15.880782	0.028028846883912138	0.06426312549683395
29086	KRT8P1	-2.19699	-15.9268465	0.02802542466551482	0.06425830455112014
29087	ENSG00000216781	-2.1971579	-15.775913	0.02801344501850537	0.06423386126335692
29088	FAM99A	-2.1973362	-16.537617	0.02800070355049057	0.06421069229147626
29089	ENSG00000235972	-2.197806	-16.060282	0.027967201512237697	0.06414292748283104
29090	G3BP1	-2.197967	-0.5432421	0.029171635315033192	0.06644528983028468
29091	ENSG00000287073	-2.1980627	-15.9680605	0.027948902084519497	0.06410397671966515
29092	ENSG00000251775	-2.1980827	-15.953828	0.02794747359976289	0.06410371953093369
29093	ENSG00000269794	-2.1980948	-14.336727	0.02794661124248122	0.06410371953093369
29094	FAM47C	-2.1983082	-15.747462	0.02793141023033312	0.06407291042426692
29095	CHIC2	-2.198508	-0.45401797	0.02913235040299196	0.06637443622742129
29096	GLUL	-2.1986358	-0.78027046	0.02911448553631942	0.0663368369741114
29097	ENSG00000282898	-2.198677	-16.33914	0.027905157576582674	0.06401871972791365
29098	LHX2-AS1	-2.1987798	-15.967151	0.027897842233733348	0.0640049524685926
29099	ENSG00000249404	-2.1988971	-15.652353	0.027889494401396257	0.06399182992646037
29100	RNU6-539P	-2.1989057	-15.212699	0.027888883088230117	0.06399182992646037
29101	CHCHD7	-2.1990354	-1.3642279	0.029086467170241888	0.06628651601016518
29102	ENSG00000274447	-2.1991324	-15.141018	0.027872766864929722	0.0639624900234837
29103	OR4A40P	-2.1991982	-15.375557	0.02786808908660105	0.06395778322914832
29104	ENSG00000289461	-2.1993983	-15.921137	0.02785388151961953	0.0639281893789439
29105	ADAD1P2	-2.1998427	-15.892669	0.02782231859608785	0.06386176805204968
29106	ENSG00000267661	-2.1999505	-15.973226	0.027814667259721346	0.06385022467304187
29107	RPL17P35	-2.2000632	-15.90665	0.027806668662667986	0.06383487250905603
29108	PPP5C	-2.2004151	-0.554919	0.028993344882425907	0.0661103108622174
29109	EEF1B2P1	-2.2005937	-16.136026	0.027769056971836233	0.06375754532835837
29110	RNA5SP454	-2.2012036	-14.104773	0.02772586017958011	0.0636675009535975
29111	ENSG00000264215	-2.2012982	-14.975448	0.02771916918041957	0.0636580099386028
29112	SPATA2L	-2.201319	-1.689982	0.028917852846790923	0.06595979381419319
29113	ENSG00000253899	-2.2015774	-15.412152	0.02769941332444213	0.06361563997706483
29114	H3P43	-2.2018344	-15.941567	0.027681257104482295	0.06357693998368527
29115	PPP6C	-2.2018485	-0.65353996	0.028890605624697658	0.0659161690738159
29116	ENSG00000254915	-2.2019491	-15.630604	0.027673146397524443	0.06356130946451492
29117	ENSG00000255451	-2.2021163	-15.933792	0.027661341354695963	0.06353719170279627
29118	MIR5703	-2.202235	-14.986323	0.027652955753694076	0.06352092638176388
29119	OR2R1P	-2.202336	-15.652499	0.027645829150810056	0.06350755167631247
29120	ENSG00000276519	-2.2024298	-14.668018	0.027639204953656484	0.06349532988174184
29121	FTH1P12	-2.2024581	-15.770452	0.02763721638130682	0.06349375682110107
29122	ENSG00000286556	-2.2028444	-16.061823	0.027609967570927287	0.06343414798872508
29123	SMARCD2	-2.202847	-1.013485	0.02881372213791896	0.06577039570721936
29124	TKFC	-2.2028778	-0.77684325	0.028814558963684855	0.06577039570721936
29125	SLC16A10	-2.202956	-0.49519137	0.02880781520446228	0.06576116743200226
29126	SLC25A11	-2.203932	-1.691197	0.028729679417447588	0.06561663672595736
29127	CRCT1	-2.2039535	-14.899999	0.02753184677641297	0.06327556157995935
29128	ENSG00000287888	-2.2041845	-15.855332	0.027515611513184976	0.06324123322017566
29129	TRAV39	-2.2042458	-15.63081	0.02751129554723459	0.06323728266587511
29130	ENSG00000284829	-2.204648	-15.418458	0.027483033619121792	0.06318126663758641
29131	ENSG00000290719	-2.20472	-15.915884	0.027477987005927844	0.06317264711616817
29132	EEF1A1P27	-2.2048566	-16.076094	0.027468385614608706	0.06315355472641587
29133	ANKMY1	-2.204874	-0.5499181	0.02867338392209743	0.06550034948110989
29134	ENSG00000243503	-2.2049723	-16.107164	0.027460272336997202	0.06314384466272027
29135	ENSG00000225370	-2.2050612	-15.665091	0.02745403260446285	0.06313545899943955
29136	LAMTOR3P2	-2.2052853	-15.44489	0.027438309404478577	0.06310526076222243
29137	ENSG00000266614	-2.2052958	-15.695559	0.027437580073312134	0.06310526076222243
29138	ENSG00000271113	-2.2053187	-14.94984	0.027435980463980297	0.06310526076222243
29139	RPS3A	-2.2054744	-0.9469043	0.028625979715522793	0.06539819666853673
29140	PDE1B	-2.2055254	-1.2655852	0.028610568294487992	0.0653752559499332
29141	FEZ2	-2.2055793	-0.501144	0.02862482998402602	0.06539819666853673
29142	ENSG00000224359	-2.205606	-14.439032	0.027415825192829996	0.06306546316676595
29143	TRMU	-2.2058887	-0.66179967	0.028599564713969978	0.06535317922391769
29144	SIGLEC29P	-2.2059855	-15.097386	0.027389250445571858	0.06301326206824105
29145	SPRR2G	-2.2061648	-15.16579	0.027376685266979298	0.06298732963863544
29146	ENSG00000263501	-2.2061968	-14.95952	0.02737445737103547	0.06298517954427996
29147	CYP4F30P-1	-2.2062726	-14.988806	0.02736915083077687	0.06297594533912172
29148	RPS2P18	-2.2064316	-15.24967	0.027358020270383775	0.06295330865790054
29149	UBE2E3-DT	-2.2065763	-15.894452	0.027347902680504098	0.0629359748941538
29150	ENSG00000220918	-2.2066538	-15.95883	0.027342485004454093	0.06292648084815243
29151	ENDOV	-2.2067614	-0.94066197	0.0285375558346547	0.06521760261091625
29152	SAGE3P	-2.2067876	-15.331554	0.02733313135369423	0.06290792715450644
29153	EIF4A1P12	-2.2073426	-15.708696	0.027294348548435113	0.0628305452900824
29154	AGRN	-2.2075171	-0.58293766	0.028483965498638176	0.06511346532660572
29155	TMEM253	-2.2076077	-1.4342241	0.02846602196384776	0.06507855676238009
29156	SPSB3	-2.2076128	-1.1579149	0.028473741450055896	0.06509314905336691
29157	TRBV7-7	-2.2076824	-15.259448	0.027270651309354133	0.06278489870758923
29158	ENSG00000259700	-2.2078884	-16.020756	0.027256283220537674	0.06275478607506707
29159	H3P35	-2.2079082	-15.870003	0.027254898747923202	0.06275456544805505
29160	ZNF703	-2.207917	-1.6934383	0.028443849352608026	0.06503702581337711
29161	TMEM91	-2.2080905	-0.63573873	0.02844379356054475	0.06503702581337711
29162	ENSG00000276620	-2.2084007	-15.756729	0.027220569444799954	0.06268441343088231
29163	TMEM8B	-2.2084525	-0.7973831	0.02841871441682234	0.06499176080916758
29164	YES1	-2.2086656	-0.44784966	0.028403830455331402	0.06496687499477379
29165	RNA5SP532	-2.2087772	-15.730491	0.02719435759149208	0.06262701342998588
29166	ASH2LP1	-2.2088494	-15.906729	0.02718933959601339	0.06262138004382614
29167	ENSG00000267890	-2.2088602	-15.33149	0.027188594072357613	0.06262138004382614
29168	ENSG00000279952	-2.2089095	-15.063216	0.02718515682306414	0.06261766942434857
29169	RNU6-494P	-2.2092457	-15.282692	0.027161770522990576	0.06257564106957116
29170	ENSG00000253283	-2.2098515	-15.462382	0.027119682007636373	0.06248852885292234
29171	RNU4-20P	-2.2099226	-15.517412	0.027114757423648623	0.06248211124860837
29172	SPRY4	-2.2100194	-0.8136026	0.028303916739174484	0.06477485489751958
29173	ID2B	-2.2103055	-16.016125	0.027088187212795642	0.06242974637428879
29174	SUOX	-2.2104588	-1.0237856	0.028271608063360664	0.06472220616159918
29175	BIRC8	-2.2105465	-15.99563	0.02707146937561804	0.062397123043063586
29176	ENSG00000259016	-2.21061	-16.128584	0.027067077421152465	0.06238995296328313
29177	RXRA	-2.2106104	-0.44327965	0.028267847458225824	0.06471941712538333
29178	RALGAPA1	-2.210726	-0.33477098	0.028260892540633242	0.06470680074022087
29179	RPIA	-2.2108853	-0.76831084	0.028245734049190774	0.06467817542330805
29180	ENSG00000258065	-2.2109544	-14.545508	0.027043202970412714	0.06233787268073267
29181	NKX1-1	-2.2109902	-15.888129	0.02704073403098531	0.0623351321108129
29182	ENSG00000287320	-2.2114367	-16.426249	0.027009813209153112	0.062281541912938033
29183	CYP2B7P	-2.2116032	-0.6755656	0.02818960279816933	0.06457697229585332
29184	RPL9P14	-2.211678	-15.18844	0.026993132671120367	0.06224602589346622
29185	ENSG00000290576	-2.211688	-1.2566121	0.028177996251816093	0.06455342058949712
29186	FAM90A25P	-2.2118285	-14.812273	0.026982728579358527	0.06222498064865282
29187	ENSG00000224134	-2.2119927	-15.61865	0.026971371028391193	0.0622017345302422
29188	BUD13	-2.2120361	-1.1219277	0.028163639496565654	0.06452660156216204
29189	RAB7A	-2.2123725	-0.3615395	0.028145042570489515	0.0644900617841104
29190	RPS15AP13	-2.2123797	-15.186267	0.02694464824656382	0.062145992247379225
29191	OR11Q1P	-2.2125046	-15.633846	0.026936027916607815	0.06212905259711871
29192	RPS6P15	-2.2125843	-16.061403	0.02693051614624763	0.062119281701874154
29193	ENSG00000227935	-2.2126641	-15.706182	0.026925014139219938	0.06210953240262103
29194	ZBTB43	-2.2128265	-0.8165829	0.028110136001132897	0.06443736598489784
29195	ENSG00000234891	-2.2129014	-15.599204	0.02690864349574224	0.06207470966156587
29196	MXRA7P1	-2.212931	-14.454511	0.026906608713690973	0.062072956139055516
29197	LCN1P2	-2.2131538	-15.377797	0.026891234570087515	0.06204042737796673
29198	CCT5P2	-2.2133756	-15.695471	0.026875965489693485	0.06200813793609198
29199	TPM2P1	-2.2135868	-15.131331	0.026861417933881436	0.06197751021245893
29200	RN7SKP45	-2.2136748	-15.890467	0.02685535299365448	0.061969388745497817
29201	ENSG00000289239	-2.2137275	-16.331347	0.02685173733275254	0.061963981643860265
29202	ENSG00000256923	-2.2139637	-15.098505	0.026835463775303894	0.061929362853272156
29203	ASCC1	-2.2142076	-0.6126195	0.028012640054956194	0.06423386126335692
29204	LINC01143	-2.2143095	-15.940418	0.026811699956690426	0.06188038694269718
29205	TSEN15	-2.2147648	-0.8055669	0.027971279185312177	0.0641474068944955
29206	Metazoa_SRP-33	-2.2152297	-15.961359	0.02674849411620511	0.06174328892595897
29207	ENSG00000213750	-2.2153926	-15.541267	0.026737327801222455	0.06172629132757804
29208	RPL21P133	-2.2154596	-15.373558	0.026732721927864165	0.061718584006216715
29209	ENSG00000229203	-2.2156386	-15.851684	0.026720447572810665	0.06169317067612051
29210	GNPATP	-2.2157345	-16.0207	0.02671387805567232	0.06168092710422127
29211	STARD10	-2.2157922	-1.0298015	0.02789604677208829	0.06400384856099672
29212	NAA60	-2.2161975	-0.5334871	0.02787513742934291	0.0639649157729781
29213	RNA5SP462	-2.216217	-16.28967	0.026680820642789968	0.061619207230512466
29214	CLIP2	-2.216229	-0.42342904	0.027872572494769852	0.0639624900234837
29215	BHLHA9	-2.2166407	-16.094278	0.026651835667166925	0.06155810535570551
29216	SF3B1	-2.216661	-0.36726916	0.02784514100026626	0.06391114089791046
29217	ENSG00000254112	-2.2167592	-15.791283	0.026643740032822726	0.06154524485904568
29218	BMS1P14	-2.2168896	-1.7060449	0.027747514139069302	0.06371409107621637
29219	BAHD1	-2.2169576	-1.2084819	0.027821248932515464	0.06386176805204968
29220	Metazoa_SRP-49	-2.2169795	-15.491095	0.026628673356999467	0.0615156310087314
29221	CLP1	-2.217433	-1.5073051	0.027780117488061702	0.06377692633573585
29222	KRT18P35	-2.2174907	-15.218782	0.026593753816455394	0.061441437676902216
29223	RN7SKP199	-2.2177556	-15.097798	0.026575681690114202	0.06140842452883423
29224	KIAA1143P2	-2.2177706	-14.4544735	0.026574665008300635	0.06140842452883423
29225	ENSG00000229915	-2.2182837	-15.9196005	0.026539678174646676	0.06133396202301366
29226	OCIAD1	-2.218361	-0.52775294	0.027725916726003982	0.0636675009535975
29227	ZBED1P1	-2.2183833	-16.392294	0.026532879975428327	0.06132116126635702
29228	ST13P21	-2.218633	-15.886994	0.026515887102173487	0.06128479687240838
29229	ENSG00000231547	-2.2187505	-15.350798	0.026507876344544677	0.06126918991060974
29230	ACTRT1P1	-2.219514	-15.212318	0.026455953068396706	0.06115788486303915
29231	PGGT1BP2	-2.2197988	-15.899299	0.026436599946647574	0.06111894911706436
29232	RN7SKP156	-2.2198358	-15.957308	0.02643408913415054	0.061116045798550206
29233	RPA2P2	-2.219982	-15.832073	0.026424160183308308	0.06109599053303333
29234	ENSG00000255173	-2.2199893	-16.412382	0.02642365901377641	0.06109599053303333
29235	HMGB1P18	-2.2203276	-15.507522	0.02640070597472329	0.06105335642307317
29236	HYOU1	-2.220546	-0.83110607	0.02757050827860017	0.06335544602450317
29237	ENSG00000255527	-2.2209678	-15.789919	0.026357306666650593	0.06096457300525081
29238	ENSG00000285589	-2.2210307	-1.1647518	0.027536135727422018	0.06328243216866435
29239	RN7SL339P	-2.2211947	-15.760583	0.02634193291075493	0.060931907513795826
29240	RRAGAP1	-2.2214818	-15.752823	0.026322505079464525	0.060892753425479236
29241	TPCN2	-2.2215319	-0.5451841	0.027505905321104657	0.0632278771454876
29242	MORN1	-2.2217176	-0.7806116	0.027491821477408973	0.06319848575844327
29243	PPP6R1	-2.2220926	-0.6603096	0.027467515943491286	0.06315355472641587
29244	HNRNPA1P55	-2.2225268	-15.827781	0.026251884654366002	0.06074381254862281
29245	MIRLET7IHG	-2.2226315	-0.85324717	0.02742783401149358	0.06309010725481623
29246	SNORA73-3	-2.2228146	-15.568443	0.026232471664170875	0.06070754669494812
29247	ENSG00000287653	-2.222884	-16.113157	0.026227792105551342	0.06069960174679875
29248	H2AZP4	-2.22293	-15.069849	0.026224683989109186	0.06069817779950756
29249	COMMD7	-2.2231085	-0.87745833	0.027391993718940737	0.06301659628330386
29250	HNRNPA1P21	-2.2236497	-15.492317	0.026176167519588248	0.060603166581197514
29251	ENSG00000261489	-2.2237306	-15.524265	0.026170727609979082	0.06059345281941527
29252	ENSG00000226400	-2.2240274	-15.990916	0.026150751493359176	0.06055008064965791
29253	ALOX5	-2.2240565	-0.7739681	0.027327698074056005	0.06289839497165986
29254	ENSG00000225057	-2.224163	-1.7019136	0.027286121561994132	0.06281754587179077
29255	E2F6P4	-2.224318	-15.896903	0.026131207139307642	0.06050770411630467
29256	AQR	-2.2245228	-0.47154936	0.02730224672572948	0.06284278541615419
29257	ENSG00000250576	-2.2245762	-15.643005	0.02611385142863721	0.060473267243890565
29258	XPO5	-2.2247102	-0.6986667	0.02728792642349953	0.06281873125515648
29259	PCK1	-2.225135	-0.6641787	0.027250431271941628	0.06274724583105648
29260	ENSG00000241739	-2.2253134	-15.311635	0.026064351376531392	0.0603701204915256
29261	ZNF559	-2.225587	-0.6706685	0.027226623596822045	0.06269539038765085
29262	ENSG00000290938	-2.2258215	-15.995087	0.02603029093409011	0.060299833883946344
29263	RPL23P5	-2.2258391	-15.747895	0.026029106335266325	0.060299833883946344
29264	CENPJ	-2.226065	-0.5627844	0.027194179270828605	0.06262701342998588
29265	ENSG00000242527	-2.2262137	-15.522141	0.026004022756450515	0.06025044724491518
29266	MVB12A	-2.2262566	-0.874625	0.027177791637245485	0.06260662711213721
29267	NIFKP1	-2.2267492	-15.795832	0.025968191274754707	0.06017601611696429
29268	MTND4P22	-2.2270296	-15.417989	0.025949440005073033	0.06013828722062754
29269	SHOC2	-2.2271407	-0.4581147	0.027123035211396532	0.06249231494722693
29270	IFNWP19	-2.2271767	-15.689346	0.025939613894619268	0.06011837604417329
29271	ENSG00000225056	-2.2273297	-15.514517	0.025929387764741095	0.06009753583205758
29272	SSXP9	-2.2275546	-15.399705	0.025914368852334918	0.06006844373225788
29273	ENSG00000267066	-2.2276661	-15.509075	0.02590691914970278	0.060056639333259144
29274	ENSG00000288302	-2.2279189	-16.10658	0.025890064395540115	0.060023535155154135
29275	ENSG00000280110	-2.2279572	-15.236869	0.025887501306147746	0.06002255171755714
29276	UBOX5	-2.2283852	-0.848322	0.02703494257630418	0.062324731754443335
29277	KRTAP13-1	-2.228424	-15.281677	0.025856389970506342	0.05995688199532012
29278	ASDURF	-2.228476	-15.779772	0.02585291727458301	0.05995168406845921
29279	APEX2	-2.2285085	-1.7023314	0.027019398866230716	0.0622977456554
29280	ENSG00000234306	-2.2285817	-16.030079	0.025845881445645074	0.059941076990190675
29281	ENSG00000277621	-2.2286923	-15.406003	0.025838521942542478	0.05992686295937199
29282	ENSG00000289290	-2.2287493	-15.922511	0.02583473150801322	0.059923779708369984
29283	RN7SKP43	-2.2287507	-15.812967	0.025834635756751375	0.059923779708369984
29284	MPPE1	-2.2287724	-0.89804035	0.02701135671585614	0.06228215195780124
29285	TRAV8-5	-2.2288961	-15.472592	0.025824953301821038	0.05990680588253612
29286	ENSG00000287186	-2.2290938	-15.887903	0.0258117896768088	0.059879122221857616
29287	ENSG00000259123	-2.229254	-15.743987	0.025801135093207323	0.059860108469223926
29288	NPM1P28	-2.2296355	-16.236816	0.02577578148488103	0.05980983498121391
29289	ENSG00000287004	-2.2297742	-15.3817425	0.025766568056624868	0.05979415445420624
29290	NCOA4P1	-2.230046	-15.746376	0.025748520450147104	0.05975512051473807
29291	IPMKP1	-2.2300766	-15.346847	0.02574648479686273	0.059753243894467956
29292	OR5B15P	-2.23052	-15.377209	0.025717070751375144	0.059690668292763295
29293	ACOT8	-2.2309697	-1.0377852	0.026856996177145608	0.061970244010169956
29294	NCBP1	-2.2314398	-0.6131969	0.026830755365035368	0.061921431437680315
29295	ARHGEF39	-2.231514	-1.7033108	0.026811451809106695	0.06188038694269718
29296	H2BW3P	-2.2316554	-15.68703	0.02564187334316281	0.0595359944724584
29297	ENSG00000261151	-2.2320585	-15.945151	0.025615218415160856	0.05948828777631281
29298	WEE1	-2.2321165	-0.73041683	0.02678532407222903	0.061825372626287296
29299	ENSG00000270257	-2.2323356	-16.096605	0.025596907526863638	0.059451433335393974
29300	KRT16P1	-2.2323697	-16.642235	0.025594664845407296	0.05944905984172682
29301	TRAV8-2	-2.2326958	-15.912399	0.025573127255645367	0.0594047009681081
29302	RHBDD3	-2.2327344	-1.380459	0.0267386300174553	0.061726371395593185
29303	ALPG	-2.2328284	-15.84148	0.025564384687005517	0.059387225372694495
29304	TRBV7-3	-2.2328703	-15.455088	0.025561605621540927	0.05938471067247605
29305	SCML2	-2.2332778	-0.95964664	0.026704572573872012	0.06166528878573755
29306	CYP27A1	-2.2335224	-0.6383209	0.02669112791747737	0.06163716555981188
29307	RPL37A-DT	-2.2336082	-1.7090887	0.026629656603866004	0.0615156310087314
29308	DOP1B	-2.2336235	-0.49431375	0.026683378040809374	0.06162219110500947
29309	ENSG00000289385	-2.2339315	-15.880717	0.02549169574460131	0.05922966741593561
29310	PDXDC2P	-2.2340927	-0.494784	0.02665413531703528	0.06156049711496249
29311	CTDSPL2	-2.2342217	-0.44205326	0.0266452415541685	0.06154579391950375
29312	ENSG00000287908	-2.2345977	-1.4086645	0.026608078427849208	0.06147161645616019
29313	ENSG00000272516	-2.2346015	-15.685745	0.02544763676922322	0.059135761375626664
29314	TRBV24-1	-2.2346175	-15.311368	0.025446589043848094	0.059135761375626664
29315	RN7SL163P	-2.2346756	-15.4447975	0.025442757872667202	0.059130066950613125
29316	ENSG00000286935	-2.234805	-16.076796	0.025434252605095756	0.0591159427912826
29317	EIF1B	-2.2349155	-1.7056587	0.026588462373744196	0.06143212699514138
29318	ENSG00000253110	-2.235224	-15.121055	0.025406756977680543	0.05905485424557716
29319	ENSG00000233258	-2.2359488	-16.001684	0.02535923479131073	0.05895283635035564
29320	LINC00161	-2.2360587	-15.652129	0.025352025629418365	0.05893889072905025
29321	PSMA3P1	-2.2361786	-15.969543	0.025344178820202113	0.05892346129027989
29322	KRT8P25	-2.2362504	-16.13639	0.02533947486257515	0.05891533763942156
29323	CBX1	-2.2362692	-0.8364003	0.026503476595220347	0.061261928196033814
29324	ENSG00000240995	-2.236277	-15.248693	0.02533772408248264	0.058914079801792384
29325	ENSG00000248029	-2.236426	-16.022816	0.02532798077600163	0.05889704936633213
29326	ENSG00000270292	-2.2364402	-15.582182	0.025327058538003332	0.05889704936633213
29327	KRT8P41	-2.2369921	-15.54168	0.02529094726880552	0.05882216783342684
29328	ENSG00000261748	-2.2370548	-15.574121	0.025286862334040157	0.05881547604447091
29329	NAA38	-2.2370596	-0.69832665	0.02645428179471943	0.06115692451171358
29330	LCE1D	-2.2371051	-16.050257	0.02528356268113263	0.05881061021426236
29331	EEF1GP6	-2.2373276	-15.96962	0.025269039977624065	0.05877963739337649
29332	VDAC1P12	-2.2373302	-15.95646	0.02526887023323751	0.05877963739337649
29333	PRELID3BP8	-2.237565	-15.385012	0.025253525992560425	0.058749162030559764
29334	PAIP2	-2.2375872	-0.6915177	0.026418647182081024	0.06108904465683674
29335	ENSG00000202216	-2.2378535	-15.460823	0.025234700956069167	0.058710977361743646
29336	SOX14	-2.2380798	-15.77112	0.025219952264593795	0.05867946657339649
29337	ENSG00000249262	-2.238622	-15.584424	0.025184618286548246	0.0586028546119231
29338	ENSG00000230627	-2.2386498	-15.998854	0.02518280226749468	0.05860142900666392
29339	RN7SL7P	-2.238655	-15.796764	0.025182452529338192	0.05860142900666392
29340	UBXN4	-2.2389488	-0.4157349	0.02633146955386813	0.060910597773811054
29341	GOLGA8EP	-2.2391167	-15.142671	0.025152421454642877	0.05853632592583985
29342	ASS1P11	-2.2392514	-15.947627	0.02514365872454045	0.05851872933319016
29343	RNU1-98P	-2.2396522	-15.85956	0.025117597685938554	0.05846172440812735
29344	ENSG00000233519	-2.239699	-15.360948	0.02511457173287487	0.05845941466696336
29345	ENSG00000254785	-2.2398155	-16.06034	0.02510699852156145	0.05844737387078729
29346	ENSG00000272456	-2.2402265	-15.201822	0.025080309789409075	0.05838803547780109
29347	NPLOC4	-2.240345	-0.48166353	0.026238302365412358	0.06071526959329299
29348	ENSG00000240579	-2.2406092	-15.772715	0.02505547788497297	0.05834138194713655
29349	RANBP10	-2.2407274	-0.5335063	0.02621210957378808	0.0606748413358842
29350	RECQL	-2.2407556	-1.0046101	0.026206812516857202	0.06066546351409003
29351	IGHV6-1	-2.240972	-16.482843	0.025031972378933162	0.058289839517890844
29352	CEACAM1	-2.2409935	-0.58987874	0.02619105741562102	0.0606318745971626
29353	ENSG00000250727	-2.2410998	-15.571498	0.02502368243493007	0.058275705954580106
29354	ENSG00000270935	-2.2414823	-15.425834	0.02499893645066197	0.058229215443360426
29355	ENSG00000250315	-2.2416742	-15.995798	0.024986522888863518	0.05820865344632011
29356	ENSG00000282718	-2.2422254	-15.888843	0.024950877773468924	0.058134129113310916
29357	ENSG00000260550	-2.242267	-15.840442	0.024948199061999368	0.058134129113310916
29358	TBCCD1	-2.2423332	-1.2116859	0.026101600662985593	0.06045064674399926
29359	SZT2	-2.2423623	-0.43159714	0.02610542874045761	0.060456637283755214
29360	TBC1D15	-2.2431176	-0.4839742	0.026055094772894118	0.06035155085856154
29361	STX7	-2.2431276	-0.4345302	0.02605396966033909	0.06035155085856154
29362	ENSG00000271914	-2.2432637	-15.778437	0.024883879458704513	0.05799450403828631
29363	ENSG00000231401	-2.2434244	-1.3983892	0.026006727785543683	0.06025384793284201
29364	ENSG00000271185	-2.243579	-16.228504	0.024863583192749283	0.057955522416260036
29365	ENSG00000250150	-2.2437325	-16.133228	0.024853692443177887	0.05793524075429021
29366	OR6C7P	-2.2437496	-15.8530655	0.024852582889742902	0.05793524075429021
29367	RN7SL184P	-2.2438068	-15.280695	0.024848896755367094	0.057929607649617826
29368	IGHV4-39	-2.243902	-16.52065	0.024842780270949768	0.05792089403144117
29369	LRRC37A5P	-2.243975	-15.608222	0.024838082492613708	0.05791271383823146
29370	ENSG00000287843	-2.2439833	-16.06734	0.024837539291813353	0.05791271383823146
29371	SYNCRIP	-2.2441187	-0.49309063	0.02598960978042313	0.06022278345484609
29372	OR51P1P	-2.2441359	-15.48833	0.024827737161691482	0.05789413638671001
29373	ENSG00000284655	-2.2443697	-16.018797	0.02481268969119377	0.05786181882783864
29374	PPBPP2-1	-2.2444656	-15.154331	0.024806519918991025	0.057850201466096395
29375	NDUFB1P1	-2.2449684	-15.964502	0.024774228620404824	0.05778043033316447
29376	DDX21	-2.2451744	-0.60754645	0.02591801890878932	0.06007404497002486
29377	HCP5	-2.2452044	-1.7099226	0.025902397806166613	0.06004927013066275
29378	AGPAT2	-2.2453313	-0.8210121	0.025908043022569882	0.060056639333259144
29379	IGHV1-45	-2.2454705	-15.529877	0.024742010211417004	0.0577135801731851
29380	TPMTP1	-2.2457504	-15.713604	0.02472406412330542	0.05768277078890084
29381	H6PD	-2.2458532	-0.65414524	0.02587454298315783	0.05999611914073993
29382	AP1G2-AS1	-2.2461421	-1.1599665	0.025852245620966535	0.05995168406845921
29383	SLC9A1	-2.2468462	-0.68476844	0.02580884898737338	0.059875152588590774
29384	ST6GALNAC1	-2.2472339	-0.710106	0.02578145257546881	0.05981729370242413
29385	GGTLC5P	-2.2473052	-15.582818	0.024624579763627134	0.057472695199094856
29386	MARVELD3	-2.2474341	-0.7723319	0.025770250754201775	0.05979985091147041
29387	KATNBL1P1	-2.2475343	-15.853117	0.024609951639332092	0.057446813581257514
29388	VN1R5	-2.2476556	-14.961628	0.024602211457182947	0.05743149865979077
29389	ENSG00000225815	-2.2478685	-16.033045	0.024588630937194923	0.05740900403015325
29390	ENSG00000255325	-2.248137	-16.30218	0.02457150369971295	0.05737631681460663
29391	PPY	-2.2482672	-16.704327	0.024563213210921787	0.0573597083027462
29392	LTBR	-2.248319	-0.68383116	0.025713142432723334	0.05968439514722407
29393	H2BC8	-2.2486665	-1.4754362	0.025678484092677634	0.05961247167589338
29394	ZSCAN18	-2.2487576	-0.7311758	0.02568458124389177	0.05962378384093057
29395	DNAH8-DT	-2.2488558	-15.715543	0.02452571997846485	0.057280394777769944
29396	LBX1	-2.2489374	-16.205963	0.024520520988917084	0.05727318403272807
29397	ENSG00000257175	-2.2489865	-15.527932	0.02451739753735638	0.05727318403272807
29398	LINC02959	-2.2490547	-16.035778	0.024513059415408264	0.05727005216904393
29399	DDX54	-2.2490683	-0.94263095	0.025661660126484458	0.059576254998071135
29400	RNU6-1254P	-2.2491086	-15.912214	0.024509640304226275	0.05726481137721111
29401	DMXL1	-2.249472	-0.37138656	0.02564148847303766	0.0595359944724584
29402	GARS1P1	-2.249613	-15.244418	0.024477562639469246	0.05720358697652718
29403	SPDYA	-2.249669	-0.56643397	0.02562741023486626	0.0595080880992522
29404	CCDC54	-2.249784	-15.171582	0.02446670986703341	0.057180968330603876
29405	ARID4B	-2.2498064	-0.3113709	0.025620245508986256	0.05949428810245638
29406	BCAM	-2.2500663	-0.79137623	0.025599347707215614	0.05945426529215881
29407	HDAC10	-2.250388	-1.0473422	0.025578219272045608	0.059413695306943806
29408	GSTO1	-2.2506456	-0.97448444	0.025562082736795	0.05938471067247605
29409	OR2AI1P	-2.2508144	-15.846327	0.024401325164822005	0.05704668988232461
29410	TMEM41B	-2.2514186	-0.60166633	0.025515190098769756	0.059281427835395493
29411	NCDN	-2.2516334	-1.7129112	0.0254897439151243	0.059227958258360684
29412	WDR74	-2.252041	-1.2194513	0.02546573231847736	0.05917498842607294
29413	KRT18P41	-2.2524917	-15.69939	0.024295251326425467	0.05681842909735712
29414	PGK1	-2.252596	-0.4902336	0.025439039380668094	0.059124246635793194
29415	MMACHC	-2.2526836	-1.713134	0.025405841652959057	0.05905485424557716
29416	IGHV3-7	-2.2532818	-17.008244	0.024245414400289007	0.05671004757277973
29417	GH2	-2.253829	-16.353683	0.02421096117582876	0.05663762248837532
29418	ENSG00000252228	-2.2541084	-15.42284	0.024193374287530312	0.056599199704753606
29419	CNN2P4	-2.2541254	-16.316988	0.02419230733605648	0.056599199704753606
29420	BTG1	-2.2545202	-0.90103763	0.025311538126919508	0.05886443570700698
29421	ENSG00000185641	-2.254809	-15.961953	0.024149351693125914	0.05651250018029052
29422	ENSG00000260761	-2.2555318	-15.802067	0.024103989401119505	0.05641447954321707
29423	OR1E1	-2.2555926	-15.995437	0.024100179973482048	0.05640827474519989
29424	ENSG00000254131	-2.2556176	-15.553308	0.02409860786509253	0.05640730621553838
29425	ENSG00000291000	-2.2560549	-16.260912	0.024071217176417522	0.05635402788602377
29426	ARNILA	-2.2571561	-1.7162762	0.025113828386532564	0.05845941466696336
29427	SRSF3P4	-2.2573113	-15.908497	0.02399264341407624	0.05618358092799984
29428	PSMB7	-2.257606	-0.6943604	0.025117965004543278	0.05846172440812735
29429	PPP1R26-AS1	-2.2581768	-0.89934	0.02507914805051094	0.05838803547780109
29430	KRT16P3	-2.2582228	-15.612198	0.02393577402638912	0.05606119293656683
29431	H3P11	-2.2582445	-15.443595	0.023934420010043873	0.05606071788990989
29432	OR2M5	-2.2584584	-15.422943	0.023921102643995093	0.056034915414751696
29433	ZNF791	-2.258525	-0.79014045	0.02505785264630915	0.05834412183456672
29434	ENSG00000270475	-2.25854	-15.1805935	0.023916019997731273	0.05602839956941923
29435	ENSG00000290747	-2.2586598	-15.908128	0.02390856104296443	0.05601901008806206
29436	ENSG00000256258	-2.2587242	-16.333145	0.02390455503420011	0.05601231877281802
29437	MPPE1P1	-2.2587287	-15.792599	0.02390426623535638	0.05601231877281802
29438	RN7SKP281	-2.2587328	-15.8834505	0.02390402336613296	0.05601231877281802
29439	PLPBP	-2.2590654	-1.2553751	0.025016134515420764	0.05826190776764411
29440	MRRF	-2.2592065	-0.58849704	0.025016561078923947	0.05826190776764411
29441	ENSG00000270966	-2.259298	-15.555272	0.02386884957458816	0.05594480611172423
29442	RPSAP12	-2.2594144	-15.728867	0.023861613600255436	0.055933230281840635
29443	HSD17B3	-2.2594576	-1.0957935	0.0249961718246931	0.05822834611427432
29444	APTX	-2.260067	-0.5161513	0.024961109167372944	0.05815223146116479
29445	ENSG00000271586	-2.260075	-15.632592	0.02382059394030198	0.0558440059193301
29446	ZDHHC18	-2.2601545	-0.9980007	0.024950951427108126	0.058134129113310916
29447	PRPF40A	-2.260271	-0.41940695	0.02495019919910413	0.058134129113310916
29448	SPATA42	-2.2602813	-15.913035	0.023807797465171136	0.0558205161752
29449	PCSK9	-2.2607822	-1.2618577	0.024904327806828327	0.05803938340050373
29450	FAM136GP	-2.261002	-15.936925	0.023763120848194482	0.055726498076922606
29451	ENSG00000236665	-2.2610576	-15.384323	0.023759686450365428	0.0557211274143942
29452	ENSG00000270518	-2.2614367	-15.520883	0.02373622176062289	0.05566877900687793
29453	PRKAB1	-2.2614443	-0.92729056	0.02487323039259822	0.05797245973287777
29454	BACH1	-2.2615001	-0.330055	0.024870667612830594	0.057969261063974736
29455	ENSG00000267218	-2.261622	-15.621371	0.023724769014941905	0.055644598636499586
29456	BICD1P1	-2.2617657	-15.526763	0.023715872818036932	0.05562641241175044
29457	DNAAF9	-2.2619038	-0.34242824	0.024846520538824513	0.057926841114500006
29458	SDCBPP3	-2.2620378	-15.860852	0.023699067353863103	0.05559234980724592
29459	RNU4-6P	-2.2622423	-15.901919	0.023686426591875767	0.05556805097654716
29460	ENSG00000276957	-2.2623832	-15.934087	0.02367773072359516	0.055550326674261075
29461	MARK3P1	-2.2626843	-15.90112	0.02365913632610504	0.05551205111099317
29462	ENSG00000256071	-2.2627985	-15.994695	0.023652099334529258	0.055502928746562936
29463	UBBP4	-2.2628117	-15.976633	0.023651289984835983	0.055502928746562936
29464	ENSG00000279014	-2.2628329	-15.996116	0.023649975697154133	0.055502928746562936
29465	ENSG00000260780	-2.2629101	-15.321703	0.02364521552089627	0.05549601514930333
29466	IGLV3-1	-2.2629764	-16.33103	0.023641127464227734	0.055491185484791164
29467	ENSG00000267644	-2.2631073	-15.134106	0.023633063227643355	0.05547760487152452
29468	OR5T2	-2.2631245	-15.776123	0.023632007922771852	0.05547760487152452
29469	RPL19P11	-2.2632046	-15.540796	0.023627061500833914	0.05546886375970737
29470	USP9YP8	-2.2633593	-15.904825	0.0236175358040665	0.055449173589163556
29471	ENSG00000255830	-2.2633867	-15.686595	0.023615844550556764	0.05544787608712277
29472	SYK	-2.2634382	-0.51660687	0.024748669221414554	0.057726348009600824
29473	RPS24P1	-2.2635307	-15.893669	0.02360697337321018	0.05542971983262244
29474	ALDH5A1	-2.2635956	-0.9423963	0.02473667102921351	0.0577038899109331
29475	KRT18P49	-2.2636685	-15.118359	0.02359848918515402	0.055412470530817805
29476	ENSG00000230718	-2.2637026	-16.01786	0.0235963918755301	0.0554102175501285
29477	ENSG00000271214	-2.26381	-16.171778	0.023589786613195732	0.05539737804356492
29478	MTCO1P57	-2.26383	-15.746127	0.0235885535708094	0.0553971538286688
29479	MTND4P4	-2.2640524	-15.881885	0.023574873369161038	0.05537036670837293
29480	CABLES2	-2.264112	-1.0302784	0.0247033559550417	0.057639980273998415
29481	PPIP5K2	-2.2642543	-0.44386032	0.024699360784120387	0.05763341981145638
29482	TBC1D7	-2.2642577	-0.75592446	0.024697461020556914	0.05763174837218269
29483	ENSG00000256298	-2.2643661	-16.058317	0.023555588526923465	0.05533040951592316
29484	RPL34P26	-2.264544	-15.46954	0.02354465601471584	0.05530739754978689
29485	RENBP	-2.2645972	-1.0064026	0.02467254143697574	0.0575763572406481
29486	RIOK1	-2.2646785	-0.88285726	0.024668292929520805	0.057569201566195626
29487	RNU6-1245P	-2.2647858	-16.019558	0.023529802145215013	0.05527517148421036
29488	ENSG00000248977	-2.2648492	-16.58702	0.023525917037461867	0.05527137726217281
29489	RPL21P18	-2.2649717	-16.018541	0.023518388409377405	0.055256355418529496
29490	ENSG00000215450	-2.2649758	-15.636036	0.023518143972168032	0.055256355418529496
29491	ENSG00000225545	-2.2650173	-15.683431	0.023515603493820925	0.0552551439779055
29492	GPR6	-2.2650783	-16.401323	0.023511845991115207	0.05525164677292517
29493	FRRS1	-2.2653637	-1.1304913	0.0246240311139744	0.057472695199094856
29494	ENSG00000250277	-2.2656481	-16.210182	0.02347690422435808	0.05518551343909783
29495	SLC39A4	-2.2657712	-1.4477556	0.02458903868867174	0.05740900403015325
29496	SARS1	-2.2667162	-0.7713459	0.024543543849101564	0.057316525121735386
29497	RPL7AP82	-2.266749	-15.520607	0.02340954692709441	0.05505109697970077
29498	C7orf50	-2.267077	-0.52962834	0.024521456468076314	0.05727318403272807
29499	SHFL	-2.2671318	-0.833261	0.02451517279711378	0.057272242018414334
29500	TOMM40P2	-2.2672334	-16.065351	0.023379943346420552	0.05499210206163003
29501	PXDN	-2.267336	-0.46985993	0.024504326665269253	0.057257890693598296
29502	RSPRY1	-2.267345	-0.6113079	0.024505914960302896	0.05725885455987096
29503	CDC23	-2.267445	-1.079947	0.024494113053820734	0.05723677147288686
29504	ENSG00000256218	-2.2675664	-15.64351	0.02335960504713841	0.054952226780616696
29505	CTPS2	-2.2677665	-0.4652488	0.024479758924196238	0.057205974379313226
29506	ENSG00000260188	-2.2678816	-15.718148	0.023340384183025416	0.05491496902816561
29507	ADAM6-1	-2.268071	-16.324438	0.02332885504412317	0.054898452833609265
29508	SPATA8	-2.2680795	-15.876705	0.023328319396962574	0.054898452833609265
29509	ENSG00000264932	-2.2681563	-15.3120775	0.023323654328667467	0.054894172272845605
29510	NDUFB4P6	-2.2685788	-15.57334	0.023297909605736956	0.05484418243245411
29511	RNU6-937P	-2.2686033	-15.960126	0.02329641648073641	0.054843318658943326
29512	TINF2	-2.268666	-1.4008673	0.024412102695244627	0.057064300727356736
29513	CCNT1	-2.2686834	-0.8276954	0.02442079573567903	0.057081881095137635
29514	FLJ30679	-2.2688723	-15.689048	0.023280061496831903	0.05480746602720425
29515	TRIP6	-2.2691305	-1.3333192	0.024386151362558943	0.057014585388347756
29516	TRIM3	-2.2695255	-0.96820694	0.02436843311695715	0.05697589571392257
29517	H2AZ1	-2.2696624	-1.7205486	0.02434251664114908	0.05692349941851995
29518	ENSG00000250338	-2.269947	-15.763211	0.023214751015558834	0.05466956549909009
29519	ENSG00000224172	-2.2700229	-15.956313	0.023210149797301103	0.054661373190297374
29520	SDCBP	-2.2700326	-0.6932654	0.024336281175384757	0.05691165101224005
29521	ATP5MFP2	-2.2700665	-15.643976	0.023207499839443337	0.05465930526047621
29522	ENSG00000259670	-2.2704065	-15.5042305	0.023186880537915414	0.054619779830474766
29523	RFPL4AP1	-2.2704551	-15.241151	0.023183938187649723	0.05461549060865742
29524	BRCA1	-2.2709994	-0.5316094	0.02427796777808587	0.05678073551326605
29525	U8-1	-2.2712185	-15.233018	0.02313770688279075	0.05452240635721204
29526	PIGQP1	-2.2713394	-14.971812	0.023130395245903927	0.05450781455044904
29527	OR5W1P	-2.2713509	-15.842973	0.02312969240136323	0.05450781455044904
29528	BTF3L4	-2.271384	-0.7203656	0.02425485860679406	0.05672941282520806
29529	RPL7AP41	-2.2716477	-15.545848	0.02311174644825264	0.05447441210672315
29530	ACAD10	-2.2718165	-0.5626037	0.02422745296257718	0.05667347989103581
29531	RN7SL387P	-2.272202	-15.197518	0.023078251665844735	0.05440336429583245
29532	ENSG00000258254	-2.272364	-15.552755	0.023068479881466104	0.054382961381983654
29533	RN7SL383P	-2.2723987	-15.780007	0.023066378687344246	0.05438064045876695
29534	HACL1	-2.2725472	-0.7781299	0.02418283415314115	0.056579977783687306
29535	LINC00244	-2.2726092	-15.573351	0.023053687816740144	0.054353352181051154
29536	ENSG00000277576	-2.2727618	-15.574587	0.023044485066542907	0.05433428555100738
29537	NAA35	-2.2727633	-0.4788969	0.024171389968055637	0.05655591931313955
29538	RPL3P3	-2.2727785	-15.467085	0.023043468611358798	0.05433428555100738
29539	RAPGEF5	-2.2730827	-0.33820134	0.02414849850801783	0.05651250018029052
29540	LCE6A	-2.2731197	-15.8276415	0.023022916219446708	0.0542913163553637
29541	ENSG00000288809	-2.2733252	-15.982272	0.02301053348547543	0.05426737176985242
29542	HBE1	-2.2734199	-15.496959	0.02300483771336024	0.05425656659072147
29543	ZNF189	-2.2737107	-0.6069933	0.024111558511799892	0.056429482718552054
29544	ENSG00000251168	-2.2738004	-15.771837	0.022981937101220127	0.05421043220901999
29545	UTP4	-2.2742627	-0.5630607	0.02407688095842432	0.05636457787296162
29546	PRELID3BP5	-2.274479	-15.698407	0.02294115054195452	0.05412471048360551
29547	WDR82	-2.2744863	-0.73617566	0.02406270791196985	0.056336814898899405
29548	SRSF8BP	-2.2749565	-15.78845	0.022912472744352933	0.05406490927921791
29549	ENSG00000270804	-2.2749598	-1.4381552	0.02402678641409741	0.05625812312692161
29550	LINC01012	-2.2750976	-1.7240212	0.024020127238768226	0.05624523519130332
29551	RNU6-1212P	-2.2752736	-15.679313	0.0228934630326589	0.05402267106480705
29552	MAP3K13	-2.2757645	-0.36734805	0.023985885221429824	0.05617045628820339
29553	SPINK1	-2.2757711	-1.3978884	0.023980267519759752	0.05616000133102147
29554	CDV3P1	-2.2764966	-15.668429	0.022820222683664765	0.053860282278345696
29555	ENSG00000258505	-2.2767377	-16.211887	0.022805819221854044	0.05382889610633231
29556	TRAV12-1	-2.2767894	-16.11151	0.02280273401453522	0.053824222821959
29557	RPL22P14	-2.2768235	-15.800089	0.022800696881528644	0.05382202310890363
29558	LINC02051	-2.2771254	-15.523979	0.022782665920646927	0.053782067235622864
29559	CST13P-1	-2.277144	-16.192043	0.022781556280694955	0.0537820548651
29560	RAC1P3	-2.2774332	-15.506062	0.022764300568579653	0.05374993861032448
29561	ZNF123P	-2.2774372	-15.707563	0.02276405009017735	0.05374993861032448
29562	DNM1L	-2.2776017	-0.4972567	0.02387370007869829	0.05595348187662187
29563	ENSG00000280377	-2.277655	-16.204151	0.022751071490934867	0.0537257142597976
29564	IMMP1LP1	-2.2778816	-15.284847	0.022737557716884838	0.053701614321589694
29565	TASOR2	-2.278017	-0.41138765	0.023849508865070562	0.05590754706417667
29566	UBTFL6	-2.2781699	-16.186731	0.0227203841911977	0.053669600115912576
29567	EEF1DP6	-2.2784655	-16.147444	0.022702780470265284	0.053637074999448024
29568	GRAMD2B	-2.278557	-0.42368254	0.023815132426631754	0.05583502570468986
29569	WDR37	-2.2788374	-0.45997664	0.02379917239462965	0.05580298027221699
29570	ENSG00000226324	-2.278929	-15.319168	0.02267519879296469	0.05358292075018413
29571	ENSG00000261182	-2.2789574	-15.96309	0.022673519562095793	0.05358155265855975
29572	ENSG00000234084	-2.2789972	-1.7380313	0.02369524504903679	0.055586061149284334
29573	PPIAP90	-2.2790153	-15.277688	0.02267006802165441	0.05357599594868128
29574	ENSG00000231421	-2.2791314	-15.779841	0.022663172355295212	0.05356229882835071
29575	ENSG00000280283	-2.279192	-15.314045	0.02265956952684385	0.05355638307213366
29576	NCLP2	-2.279355	-15.599013	0.02264988775326128	0.05354489473747849
29577	OR4A11P	-2.279428	-15.696532	0.02264555527395045	0.0535388508947878
29578	SPANXN5	-2.2800903	-15.587507	0.022606249490763227	0.05345370904108704
29579	BDKRB2	-2.280176	-0.915073	0.023714881351524133	0.05562641241175044
29580	ENSG00000229594	-2.2803423	-16.292688	0.022591297563908173	0.05342354240602147
29581	ENSG00000275002	-2.280826	-15.531458	0.022562655300937942	0.05336099207639629
29582	ENSG00000230575	-2.2808704	-16.49863	0.022560020358674805	0.05335735169629654
29583	GET3	-2.2810037	-1.619048	0.02365901783641545	0.05551205111099317
29584	ENSG00000286049	-2.2811525	-16.316101	0.02254333296238674	0.05332565349989359
29585	ATF6	-2.2813907	-0.44175896	0.023645464255881037	0.05549601514930333
29586	GJB5	-2.2816038	-16.113972	0.022516647772738436	0.053265117712854186
29587	RN7SL460P	-2.28171	-15.665943	0.022510383965072486	0.05325288697260626
29588	CRYGFP	-2.2817872	-16.467558	0.022505811939603302	0.05324465749294606
29589	ENSG00000251158	-2.2818644	-16.024855	0.022501252939384354	0.05323645803051739
29590	Y_RNA-307	-2.2824228	-15.368417	0.022468291453670946	0.053171389698263564
29591	ENSG00000258134	-2.2825766	-15.158748	0.02245921892132794	0.05315250245569462
29592	TAS2R39	-2.2826118	-15.361292	0.02245714139925116	0.05315016873351152
29593	DEFB4B	-2.2826703	-15.172242	0.02245369433768861	0.053144593285869256
29594	ENSG00000278713	-2.2826838	-15.600693	0.02245290646290652	0.053144593285869256
29595	HMGN2P25	-2.2829638	-15.846526	0.02243640055935794	0.05310882391676532
29596	ENSG00000232751	-2.2830164	-15.331826	0.022433300699057388	0.05310406754047718
29597	MTCO2P21	-2.2831602	-15.221706	0.022424829614461805	0.05308917610914249
29598	HMGB3P23	-2.2834063	-16.300234	0.022410343684941072	0.053060040683064
29599	ENSG00000289830	-2.2834072	-15.695179	0.022410293952103356	0.053060040683064
29600	RPL12P9	-2.2834837	-15.868785	0.02240578473542277	0.05305440557452193
29601	LAMB3	-2.2835138	-0.7105795	0.023513938783358317	0.05525389842076739
29602	ENSG00000279567	-2.283553	-15.832744	0.022401717901251977	0.053047355135189336
29603	TMEM53	-2.2836258	-1.1899102	0.023507180908615474	0.055246015920455395
29604	FAM216A	-2.2837913	-1.3971303	0.023489567556024684	0.055209950327877316
29605	CHCHD2P6	-2.2839162	-16.21896	0.022380354654342363	0.053004499122515536
29606	TRAV8-6	-2.283938	-15.4575205	0.022379080056185538	0.053004058196397225
29607	POLR2KP2	-2.2839546	-15.114871	0.022378087559982367	0.053004058196397225
29608	THAP9	-2.2840242	-1.7271992	0.023475520656073216	0.055184924932875724
29609	ENSG00000271369	-2.2840376	-16.513077	0.022373215041583055	0.05299532205335919
29610	NUP107	-2.2841182	-0.60203904	0.02347964138350772	0.05518928352611541
29611	RN7SKP252	-2.2841647	-15.845949	0.022365747391889252	0.052985365172709804
29612	ENSG00000223977	-2.2842042	-16.162416	0.022363426406648745	0.05298244413286211
29613	REXO1L8P	-2.2842984	-16.306654	0.022357900168560114	0.052971928695560014
29614	CEP104	-2.2845225	-0.6083584	0.023455659565488632	0.055140898359650754
29615	MYL9	-2.2847064	-0.6574676	0.023442103594002246	0.055121532522981596
29616	CLTC	-2.284761	-0.42651263	0.02344304223735878	0.055121532522981596
29617	ENSG00000290083	-2.2849927	-16.60882	0.022317150962497652	0.05288310143407672
29618	ENSG00000270477	-2.2850702	-16.129026	0.022312605956569188	0.0528749043733823
29619	PER3	-2.2852962	-0.8621837	0.02340728805512348	0.05504844321767534
29620	TRMT10BP1	-2.2854526	-15.924386	0.022290196780959507	0.05283208424214767
29621	ARHGAP35	-2.285533	-0.34459314	0.023396496969171097	0.0550257224671445
29622	EED	-2.2856913	-0.81248695	0.02338425157167092	0.05499957899238013
29623	PRAMEF1	-2.2857246	-15.619806	0.0222742610961705	0.052796883273853054
29624	TRAV9-2	-2.2858677	-16.41614	0.022265883533769272	0.05277959483681347
29625	DENND2A	-2.285991	-0.43057165	0.023364803768494796	0.05496180146450389
29626	Y_RNA-439	-2.2861688	-15.552147	0.022248265463071147	0.0527455348581198
29627	RPL12	-2.2863388	-1.014942	0.02334196340022138	0.054915097248839854
29628	NR2F2	-2.286387	-0.7778355	0.023339428210488088	0.05491496902816561
29629	SWAP70	-2.2863925	-0.55492663	0.023342694013121383	0.054915097248839854
29630	NFKBIB	-2.2865975	-1.4766537	0.023319011587652753	0.05488589783931918
29631	LINC02210-CRHR1	-2.2866423	-0.87608564	0.023326592023323392	0.05489843313124891
29632	ENSG00000224058	-2.2869155	-16.034481	0.022204639807558837	0.05264979790381246
29633	ADAMTSL4	-2.286918	-1.159793	0.023306524451340266	0.05485915838036484
29634	NEK3	-2.2871206	-0.69603497	0.023301384820834093	0.05484971181385241
29635	MTND3P13	-2.2875545	-15.350157	0.022167364177025077	0.05257165192815658
29636	ENSG00000257415	-2.2876377	-16.408903	0.02216251190726158	0.052562704176682636
29637	ENSG00000253195	-2.2878556	-16.252926	0.022149808295852242	0.05254025155340538
29638	KCNQ1DN	-2.2881763	-16.624601	0.02213113552020036	0.05249851612658762
29639	G3BP2	-2.288506	-0.5520574	0.02321808737070476	0.05467477847091781
29640	PRPF19P1	-2.2885897	-16.131184	0.02210708097304604	0.052449119615385176
29641	Metazoa_SRP-83	-2.2886517	-15.562376	0.02210347183731434	0.05244566709869098
29642	SUPT20H	-2.288692	-0.51996624	0.023208149305328073	0.05465930526047621
29643	TNFRSF1B	-2.2887526	-0.71167517	0.02319849371546659	0.05464184991321847
29644	ENSG00000265935	-2.2889884	-15.674039	0.022083910233295843	0.0524018854648699
29645	ENSG00000290845	-2.2890608	-15.982679	0.022079685857228873	0.05239944161185827
29646	ENSG00000234683	-2.2891123	-15.559488	0.022076696850034733	0.052394901467078876
29647	ATAD3A	-2.289132	-1.062037	0.02317456076108189	0.054598682145291046
29648	PLEKHA2	-2.2891402	-0.54465276	0.023179269896652012	0.054607134895610254
29649	UQCRBP2	-2.2892327	-15.419033	0.02206970128948993	0.05238340465933521
29650	ENSG00000288632	-2.2893353	-1.0198807	0.023167537687214027	0.05458557156606911
29651	OR4X1	-2.2894874	-15.550488	0.022054921333429782	0.05235342720425852
29652	ENSG00000250403	-2.289832	-16.331522	0.02203492528256767	0.052313611125705956
29653	CD177P1	-2.2900798	-16.080238	0.022020561013419603	0.05228205744388415
29654	MDM2	-2.2901373	-0.57725006	0.02311991295385703	0.05448838605366741
29655	RTF2	-2.2902527	-0.72350967	0.02311375044229029	0.0544764988403181
29656	KTN1	-2.2903426	-0.363577	0.023110746272445182	0.05447441210672315
29657	CORO1CP1	-2.2909992	-15.849254	0.021967331886235432	0.05217602927356451
29658	ENSG00000255111	-2.291002	-16.009426	0.02196716187920025	0.05217602927356451
29659	RNU6ATAC26P	-2.2910318	-15.72669	0.02196544412640333	0.05217602927356451
29660	DNAJA1P4	-2.291193	-16.112852	0.021956117431291153	0.05215702471556178
29661	KATNBL1P4	-2.2913935	-16.074663	0.0219445292335404	0.05213458311127673
29662	GPBP1L1	-2.2916253	-0.38689414	0.023035223644908363	0.05431770874780881
29663	ENSG00000289415	-2.2918518	-15.202309	0.02191805951869345	0.05207931995322437
29664	GOLT1A	-2.2918744	-0.90221477	0.023017910170718647	0.05428213992705359
29665	CDC16	-2.2923474	-0.49904674	0.022991291062181493	0.054229869812366285
29666	SCGB2B3P	-2.2925403	-15.686946	0.021878349183144366	0.052005264241751566
29667	ENSG00000258800	-2.2925973	-16.233694	0.02187505278162367	0.05199996682414866
29668	MCRIP1	-2.2926247	-1.2312762	0.022967343026304904	0.05418125614954203
29669	GNL1	-2.2926335	-0.7101707	0.02297315805944461	0.0541923489236017
29670	ENSG00000276842	-2.2928636	-15.828072	0.021859716529591153	0.05196604713488064
29671	ENSG00000276569	-2.2933116	-15.838901	0.02183392688550926	0.05190727257715925
29672	NAA25	-2.2933166	-0.50923765	0.022934956516774116	0.05411271862664079
29673	ENSG00000289508	-2.293642	-16.097097	0.021814920770399662	0.051869684667590586
29674	ENSG00000235907	-2.294115	-15.578568	0.021787748559621768	0.05180760641388969
29675	ARHGAP12	-2.2941349	-0.41712558	0.022887412497643485	0.05401101055486734
29676	RPL17P26	-2.2942631	-15.707876	0.02177924175894135	0.05179357265587964
29677	RASA3	-2.2943175	-0.47078553	0.022874408329926443	0.05398437140703281
29678	ARHGAP27P2	-2.2945044	-15.845766	0.02176539268070185	0.05176455815417165
29679	MIR1295A	-2.2947288	-15.339921	0.021752529916238748	0.05174154749479776
29680	ENSG00000236680	-2.2947338	-15.643432	0.0217522358469137	0.05174154749479776
29681	ENSG00000213067	-2.2950606	-15.558073	0.02173349219939104	0.05170131420672877
29682	RNU6-387P	-2.2951648	-16.203127	0.021727524359150277	0.05168964246418662
29683	ENSG00000239706	-2.2954128	-15.411666	0.021713326946067285	0.05166091438438463
29684	ENSG00000289082	-2.2959309	-1.7318794	0.022770669790081268	0.05375896046140387
29685	RPS4XP8	-2.296056	-15.837597	0.021676519941833845	0.05157586202801703
29686	ALDH9A1	-2.2960713	-1.2339647	0.02276879697644334	0.05375714511581683
29687	ENSG00000267032	-2.296099	-16.055363	0.02167406721036453	0.05157254593033968
29688	ENSG00000290826	-2.2962046	-15.171991	0.021668035342340113	0.051563232266481566
29689	HERC3	-2.2962155	-0.5300919	0.022764640926484506	0.05374993861032448
29690	RPS24P6	-2.2962415	-15.887974	0.021665916100429273	0.05156070870638248
29691	LINC02890	-2.2963703	-15.1271515	0.021658559613069624	0.051545720654738766
29692	ENSG00000271680	-2.2963924	-15.148482	0.02165729434716718	0.05154522848924038
29693	RPS15AP24	-2.2964516	-16.062737	0.021653916856928874	0.05153970885135495
29694	OR4V1P	-2.296532	-15.568416	0.021649326019624878	0.05153130057694376
29695	RAMP2-AS1	-2.2965708	-1.493783	0.022727124601033044	0.05368218042494578
29696	ENSG00000272566	-2.2969878	-16.080261	0.021623302304773953	0.05147690534013893
29697	SSR1P1	-2.2970996	-16.125652	0.02161693334070867	0.05146425909683847
29698	SPAG5	-2.2972221	-0.88926256	0.022703622879042713	0.053637074999448024
29699	SH3GLB2	-2.297363	-0.8992579	0.022694067250853166	0.05362490596254294
29700	REXO1	-2.2973735	-0.7206119	0.022696002788514497	0.05362687742819403
29701	DEFB126	-2.2975204	-15.300639	0.02159294074204921	0.0514096523054812
29702	RGL3	-2.2977688	-1.3115643	0.0226571820580287	0.053555938834185114
29703	PPIAP55	-2.2977772	-15.394428	0.021578312139123427	0.051379847670205
29704	SETP16	-2.2978756	-16.363533	0.021572702631188937	0.05136900262743332
29705	ENSG00000283053	-2.2979672	-16.337225	0.021567493379619145	0.05135910966262558
29706	DGKA	-2.2979705	-0.6437346	0.022659482266835097	0.05355638307213366
29707	HMGB3P7	-2.297973	-15.946718	0.021567166722283364	0.05135910966262558
29708	ABCB10P1	-2.2981803	-16.006926	0.021555365387418556	0.05134027113550371
29709	ARF4	-2.2981863	-0.74946016	0.022650310723069878	0.05354489473747849
29710	ARHGAP16P	-2.2985876	-16.409542	0.021532208024625275	0.051290132380317044
29711	ENSG00000249198	-2.2986133	-16.154787	0.02153074176518092	0.05128914848509419
29712	EIF3EP2	-2.2986593	-15.325486	0.02152811979425124	0.05128541129735088
29713	ENSG00000230659	-2.2986705	-15.12919	0.021527485924059467	0.05128541129735088
29714	ENSG00000227081	-2.298755	-15.446847	0.021522693230557877	0.0512775007310033
29715	ENSG00000254859	-2.2988517	-1.2689543	0.022607410803639535	0.05345385955115741
29716	OR6K5P	-2.29899	-15.357661	0.021509332187340625	0.05124817549092978
29717	RHBG	-2.298992	-1.0552686	0.022598098994718943	0.053437031409382496
29718	ENSG00000212206	-2.299106	-16.110662	0.02150275487042803	0.05123751806430025
29719	RN7SL408P	-2.29941	-16.236069	0.021485498018108302	0.051201408489642185
29720	ENSG00000286767	-2.299412	-16.401972	0.021485378523749203	0.051201408489642185
29721	ENSG00000213115	-2.2994797	-15.481258	0.021481542383610174	0.051199498384741984
29722	KRT8P27	-2.2994866	-15.300282	0.021481155994173388	0.051199498384741984
29723	CTSH	-2.2996137	-0.76918536	0.022564200824407975	0.05336205573752037
29724	CLIC1	-2.2997165	-0.9704482	0.022556737610248772	0.05335217874320728
29725	ENSG00000257586	-2.2997541	-14.805386	0.021465974674136606	0.05116990722409831
29726	LINC03006-1	-2.299894	-0.5796537	0.022551628238312582	0.05334268466822159
29727	RPL32P22	-2.300092	-15.520809	0.021446841087048633	0.05112679984614717
29728	ENSG00000213970	-2.3001308	-15.3406515	0.02144464008932284	0.051126558458329766
29729	ENSG00000238026	-2.3002427	-16.122362	0.02143830617318341	0.051116462692013594
29730	RRM2P2	-2.3003142	-15.844249	0.02143424876862831	0.051109290825768074
29731	EEF1GP2	-2.3004236	-15.5096855	0.02142805450839095	0.051097022742612005
29732	RN7SL667P	-2.3004942	-15.461298	0.02142406532521656	0.051090011909671225
29733	ENSG00000230309	-2.3005881	-16.028503	0.021418748092662258	0.05107983323293176
29734	ENSG00000224548	-2.3006794	-15.967696	0.021413587136090134	0.0510725274930609
29735	SNU13	-2.300791	-1.0031272	0.022494412199742044	0.05322544508542044
29736	MAP4K5	-2.3008032	-0.38642666	0.022499381099232763	0.0532346157210396
29737	LINC02886	-2.300877	-15.510791	0.021402406064280826	0.051048360215425755
29738	MTND5P13	-2.3010607	-15.357352	0.021392018168704258	0.05102858196324075
29739	ENSG00000241912	-2.3010685	-16.140612	0.021391582764388264	0.05102858196324075
29740	CDK12	-2.3011284	-0.38987535	0.022480533497203244	0.05319519048818287
29741	TIA1	-2.3011537	-0.5073762	0.02247848212936706	0.053192921071768165
29742	GFRA4	-2.3012216	-15.8381405	0.021382923120424634	0.05101188409927197
29743	ENSG00000229968	-2.301281	-15.824751	0.02137957001326525	0.051010668094272606
29744	ENSG00000274503	-2.3015263	-15.153067	0.021365719822008394	0.05098421157969281
29745	ENSG00000287253	-2.3018339	-15.799117	0.02134835947301468	0.050946898442461475
29746	ENSG00000237747	-2.3023338	-15.524903	0.02132016576244468	0.05088460264161591
29747	RPL21P107	-2.3023374	-15.59738	0.021319968126456864	0.05088460264161591
29748	WFDC12	-2.3024056	-16.125597	0.021316123075434054	0.050879941257106535
29749	PGAP6	-2.3024948	-1.0556905	0.022396200813012114	0.05303686963587161
29750	Y_RNA-335	-2.3026998	-15.567889	0.021299555245096982	0.05084288717836051
29751	FBXW4	-2.3027077	-0.4489677	0.022389040107685564	0.05302249064650448
29752	TBCE-1	-2.3028967	-1.2193203	0.022368063769403736	0.05298827501300886
29753	ENSG00000256500	-2.3030522	-15.659666	0.02127972693406491	0.05080302687690426
29754	ENSG00000252904	-2.3031487	-15.822731	0.021274290232942823	0.05079253742039759
29755	MIR1260B	-2.3031793	-15.876197	0.021272578049953087	0.05079093968800821
29756	ENSG00000277646	-2.3032072	-15.636098	0.021271003825139013	0.05078967120748319
29757	NINJ1	-2.303213	-1.2670237	0.02234703210245234	0.05294875538000409
29758	UBTFL11	-2.303501	-15.637202	0.02125449221448719	0.050752734228748514
29759	NOP58	-2.303696	-0.4833163	0.02233183224673685	0.05291531562629384
29760	ENSG00000228132	-2.30387	-15.27072	0.02123375835673285	0.05070819755081288
29761	LINC00278	-2.303971	-0.43601865	0.02231239389654474	0.0528749043733823
29762	AIDAP3	-2.3040452	-15.840073	0.021223909222026948	0.0506921345477595
29763	EXOSC3P2	-2.3042958	-16.007284	0.021209852092952983	0.05066352956406653
29764	THRAP3P2	-2.3048124	-15.826344	0.021180887963248834	0.05060923811561217
29765	BNIP3P31	-2.304835	-15.376797	0.021179613087640527	0.05060867508056518
29766	XPO7	-2.30488	-0.46166632	0.022263833626087175	0.05277730467425367
29767	ENSG00000224136	-2.3050187	-15.275182	0.021169335978765188	0.05059404807096129
29768	PARK7	-2.3050542	-1.0130554	0.02225019051207434	0.052747530793350025
29769	ENSG00000225854	-2.305312	-15.849974	0.02115292068634288	0.05055729725563316
29770	ENSG00000231011	-2.3055272	-14.953014	0.021140860890591695	0.050530953354767566
29771	MTDHP5	-2.3056073	-16.074087	0.02113638599639145	0.05052273721358027
29772	VTRNA1-2	-2.305664	-15.745446	0.021133214529905568	0.05051763602873264
29773	LHFPL3-AS2	-2.305853	-0.63328075	0.02220630218378613	0.05265117599425566
29774	HSPB1P1	-2.3059313	-15.92625	0.021118276118078597	0.05048688318105996
29775	GOLGA5	-2.306204	-0.7464033	0.02218634130450425	0.05261153334859505
29776	LINC01673	-2.3062396	-1.7528254	0.02208394380458181	0.0524018854648699
29777	MIGA2	-2.3064058	-0.8171475	0.022173596829892984	0.05258387233611534
29778	B3GNTL1	-2.3066118	-0.78438324	0.022161453304979654	0.052562704176682636
29779	DOCK7-DT	-2.3067288	-1.2367781	0.022155609775938053	0.05255145316198097
29780	RPL32P21	-2.307075	-16.061394	0.021054431624961883	0.05036144757956647
29781	GSTO3P	-2.307104	-15.844992	0.021052814869795385	0.05036144757956647
29782	ENSG00000236847	-2.3071256	-16.220583	0.021051621786995583	0.05036144757956647
29783	ST13P16	-2.307242	-16.120909	0.02104513549648609	0.05035157749866757
29784	ZNF83	-2.3073177	-0.46510944	0.022125281328663583	0.052489742784783903
29785	ENSG00000273444	-2.3073478	-15.642913	0.021039233754683334	0.05034240395958967
29786	MYADM-AS1	-2.3074641	-1.7380228	0.022105055706800207	0.05244686980802711
29787	NDUFS6P1	-2.3075588	-15.237047	0.021027485356112367	0.05031676487012727
29788	Y_RNA-633	-2.3075724	-15.824581	0.021026729182618345	0.05031676487012727
29789	LINC01896	-2.3077636	-15.933387	0.02101608797345766	0.05029937839147988
29790	ENSG00000239870	-2.3080497	-15.315662	0.021000164201095357	0.050266207729906205
29791	SMIM42	-2.308086	-15.812455	0.020998146194782144	0.05026384798434432
29792	ENSG00000229012	-2.3080902	-15.745301	0.02099790986084057	0.05026384798434432
29793	RPL7P8	-2.3081226	-15.586738	0.02099610830677566	0.05026384798434432
29794	ANKRD20A10P	-2.3083541	-15.381967	0.02098324023325075	0.05023557508868025
29795	STRAP	-2.3086421	-0.87250894	0.022047542996664005	0.05233846391983736
29796	MIEF1	-2.308739	-1.0745533	0.02203782678322181	0.052317949041551
29797	MUC4	-2.3089716	-0.6825808	0.022019614737134877	0.05228205744388415
29798	ENSG00000288949	-2.3093488	-16.156961	0.020928014024110996	0.05011567795761985
29799	GTPBP4	-2.3095906	-0.72226936	0.021994679622400433	0.052225701314138
29800	ENSG00000287298	-2.3096797	-15.864063	0.02090968204180329	0.050076703849303454
29801	NHSL1	-2.3097143	-0.33662498	0.021988184277573895	0.05221282416370653
29802	USP53	-2.309726	-0.48902732	0.021987414371731365	0.05221282416370653
29803	FGD2	-2.3101902	-1.0360926	0.02194170492423274	0.05213041647071698
29804	GAR1-DT	-2.3102322	-15.173353	0.020879088296890867	0.0500108131366874
29805	ENSG00000286059	-2.3102915	-15.714778	0.02087580783084339	0.05000787494448381
29806	FTH1P24	-2.3103783	-15.492674	0.020871003738243528	0.04999882625172094
29807	MZF1	-2.3104532	-0.64134157	0.021946753311000076	0.052137323417682895
29808	ENSG00000223660	-2.310578	-15.587849	0.02085994500561944	0.04997479224104174
29809	TNFRSF11A	-2.3106015	-0.63259554	0.0219374937651706	0.052122954302121285
29810	USP9YP36	-2.310624	-15.4313135	0.02085741403920035	0.04997118709441005
29811	SRSF9P1	-2.3106513	-15.885322	0.02085590534104233	0.04997003091257463
29812	ENSG00000206356	-2.3107142	-15.138428	0.020852427159800617	0.04996415557114596
29813	RPL35AP35	-2.3108928	-16.190573	0.020842559168819497	0.049942968380808535
29814	INF2	-2.3109937	-0.6003853	0.02191637035529373	0.05207784734859442
29815	KLC2	-2.3110561	-1.2641666	0.021908187284429333	0.0520609429745347
29816	VAMP3	-2.3111174	-1.1218638	0.02190391576119311	0.052058054774809764
29817	NME4	-2.3111198	-1.0885283	0.0219049728679506	0.052058054774809764
29818	ENSG00000236712	-2.311282	-15.933456	0.020821064503504273	0.049893917881687386
29819	LCE5A	-2.311522	-15.232338	0.020807810254911085	0.049867064163073814
29820	ENSG00000289921	-2.3116922	-14.875232	0.020798426386790383	0.04984702830768828
29821	ENSG00000258836	-2.3122103	-15.455017	0.02076986956180105	0.049788388280609774
29822	H3P16	-2.3123455	-14.60581	0.020762422422998403	0.04977298647017703
29823	MT2P1	-2.3124642	-15.758446	0.02075589105568756	0.04976222836893821
29824	RPL22P8	-2.3125699	-15.282992	0.020750067030172355	0.04975384107160412
29825	CCDC18-AS1	-2.3125987	-0.4245402	0.021826294607298666	0.05189166112318657
29826	FKBP1A	-2.312611	-0.6960957	0.021823447055218378	0.05188742430890658
29827	ECEL1P2	-2.312622	-15.748195	0.020747195946121975	0.049753629200977395
29828	ENSG00000229110	-2.3131614	-15.647904	0.02071753824992249	0.049687757753134686
29829	TACC2	-2.3134186	-0.3884554	0.021779719513062207	0.05179357265587964
29830	ENSG00000244245	-2.3137324	-16.057436	0.020686172162557286	0.04961950605714781
29831	ACER2	-2.3137362	-1.2371612	0.02175563594583415	0.05174640809271425
29832	RPL11P4	-2.313823	-15.320265	0.020681194529022458	0.04961036484419523
29833	ENSG00000279139	-2.3140137	-15.543286	0.020670741616855687	0.049592264028852015
29834	ENSG00000231626	-2.3141031	-15.714752	0.02066583490939752	0.04958537782902249
29835	VN1R70P	-2.3146548	-15.343105	0.020635592018770244	0.04952257343436198
29836	NUDT19P2	-2.314686	-15.944375	0.020633883352262735	0.049520913286111606
29837	ENSG00000274937	-2.3147252	-14.955712	0.020631741387565614	0.049518213015853636
29838	RPL7AP64	-2.3148549	-16.478205	0.020624632432575826	0.049510911475972474
29839	ENSG00000227329	-2.3149793	-15.576487	0.020617822722000405	0.04950002225838461
29840	ENSG00000291183	-2.3150506	-15.1815605	0.020613923888459215	0.04949496427966606
29841	ENSG00000258615	-2.315207	-15.637001	0.02060537110509016	0.0494813501698296
29842	GHRLOS	-2.3152444	-1.252174	0.021671226474688273	0.0515683062235216
29843	GSX1	-2.3156533	-15.837117	0.020580960943912176	0.04942556642896909
29844	ENSG00000271418	-2.3156924	-15.795948	0.020578825086297173	0.04942287439229174
29845	C4orf46P2	-2.3158944	-15.695571	0.020567800857035762	0.04939883439218424
29846	PLEC	-2.3159187	-0.46916485	0.021639808092033495	0.05151116308856424
29847	DPPA5	-2.316224	-15.091806	0.02054978861859552	0.049360442248612246
29848	RNU6-859P	-2.3162625	-15.848945	0.020547697622202665	0.049357854230060935
29849	KRT19P2	-2.3164718	-15.096297	0.020536281495693275	0.04933286485187801
29850	ENSG00000236335	-2.3165407	-16.146284	0.020532523172154277	0.04932870317896246
29851	ENSG00000271379	-2.3166435	-15.75881	0.02052691200368954	0.04931765557036229
29852	MIR1270	-2.3169174	-16.080173	0.020511979264436837	0.04928420989833951
29853	PRAMEF33	-2.316947	-15.332543	0.020510372499230423	0.0492827808737121
29854	WDR55	-2.3171105	-1.1974846	0.021565929472830783	0.05135910966262558
29855	GAPDHP35	-2.3172028	-15.7355385	0.020496435564484435	0.04925415342310698
29856	ENSG00000254804	-2.317225	-15.935897	0.02049522515811971	0.04925367522454173
29857	CEP164	-2.3173132	-0.539232	0.021562120608804074	0.05135384894642445
29858	GOLGA6C	-2.3175178	-16.474665	0.020479296097319192	0.049217823685893
29859	POLR3B	-2.3175724	-0.6849136	0.021546025619180224	0.051320535857316635
29860	NDUFB5P2	-2.3178654	-15.528232	0.020460383853284227	0.04917479878033932
29861	VENTXP4	-2.318033	-15.493652	0.02045127705290225	0.04915533734377542
29862	DAZAP2P1	-2.3185127	-15.885865	0.020425221746141163	0.0490975590401097
29863	QPRT	-2.318606	-0.779517	0.021489139139863694	0.05120757965517137
29864	ABL2	-2.3193886	-0.44718108	0.021446474654854997	0.05112679984614717
29865	RNA5SP194	-2.3194356	-16.028423	0.020375167104388726	0.04899416786734753
29866	ENSG00000286603	-2.3194406	-16.400257	0.02037490371303117	0.04899416786734753
29867	PRPF39	-2.3195035	-0.5659315	0.021440158776021713	0.05111837709056085
29868	ENSG00000265916	-2.3195624	-16.31897	0.0203683041466764	0.04898250248567147
29869	Y_RNA-611	-2.3196094	-15.551807	0.020365764445648374	0.048978813619150796
29870	TMEM59	-2.3199463	-0.9014456	0.02141494495205985	0.051073264571007915
29871	RNU6-1282P	-2.320174	-15.500575	0.020335204577475712	0.048912565075269795
29872	ENSG00000286578	-2.3203697	-15.93065	0.020324622936850265	0.048889527674918956
29873	LCN12	-2.3204887	-1.0162148	0.021381365911131718	0.051010668094272606
29874	EIF4B	-2.320601	-0.5298594	0.021380967235228514	0.051010668094272606
29875	DUSP5P1	-2.3206367	-16.028605	0.020310197647434105	0.04885724190055059
29876	IVNS1ABP	-2.3208554	-0.53040427	0.02136608874940184	0.05098421157969281
29877	LINC02480	-2.3218863	-16.399202	0.020242792837414165	0.048707126122654036
29878	CHTF8P1	-2.3218977	-15.669034	0.020242169543124605	0.048707126122654036
29879	KRT19P1	-2.3219416	-14.936904	0.020239808623903916	0.048704758628594795
29880	RPL32P3	-2.322238	-1.4340413	0.021282608110455268	0.0508074145675254
29881	ENSG00000285361	-2.3223557	-15.491494	0.020217515648661612	0.0486607313328979
29882	RPL36AP41	-2.32271	-15.096547	0.020198457887040507	0.04862447487187199
29883	OR2A3P	-2.3227608	-15.806595	0.020195726797563034	0.04862270744983065
29884	ENSG00000272763	-2.323055	-1.2732646	0.021231758476709977	0.05070590820944645
29885	ENSG00000268282	-2.3230808	-15.781224	0.020178540997686328	0.04858853785133153
29886	PSPHP1	-2.3232229	-1.2948852	0.0211990295345873	0.05064513050801277
29887	TAS2R14	-2.3236709	-0.31016377	0.021212297396782133	0.05066688535552758
29888	RNU5A-8P	-2.3237152	-15.938078	0.02014448331374163	0.04851372575108006
29889	RNA5SP473	-2.323721	-15.183766	0.020144177619435426	0.04851372575108006
29890	RNU6-780P	-2.3238113	-15.50367	0.020139331208134725	0.0485061155929445
29891	ENSG00000230631	-2.323818	-15.519244	0.020138969658535167	0.0485061155929445
29892	SIK3	-2.32382	-0.30948818	0.021203820084021673	0.05065409028460571
29893	KHDC1L	-2.323952	-15.821194	0.020131785623554905	0.04849753629957342
29894	ENSG00000228626	-2.3240178	-15.849499	0.02012826799914673	0.04849386014062471
29895	POLI	-2.3240285	-0.739421	0.021189567737623108	0.0506253595615803
29896	LINC01613	-2.32407	-16.20485	0.02012546365220048	0.04848950271793286
29897	RPS2P46	-2.324182	-14.946127	0.02011945540298443	0.04847742512565117
29898	ZBTB34	-2.3241954	-1.1381292	0.021174068652832143	0.0506028755585032
29899	CIZ1	-2.3242652	-0.6390614	0.021176848062315592	0.050604551103520516
29900	TRAV22	-2.3242743	-16.54205	0.02011451956399905	0.04846793041700276
29901	AMD1P4	-2.3244464	-15.513962	0.02010530126785603	0.048450512724765096
29902	ACTG1P19	-2.3249311	-15.319225	0.02007936275200128	0.048399980562142175
29903	COPDA1	-2.3249474	-16.008509	0.020078490491306018	0.048399980562142175
29904	RN7SL487P	-2.3250074	-15.713225	0.02007528256727264	0.048394936412110436
29905	PI4KAP1-1	-2.3253376	-1.1941422	0.021115653250425536	0.05048309106923378
29906	ROPN1L-AS1	-2.3254247	-16.093689	0.02005298522981552	0.04834357795651268
29907	AKT1S1	-2.3255143	-1.415326	0.021091676783127487	0.050435672771163384
29908	ENSG00000260176	-2.3255231	-15.395401	0.02004771837636968	0.048335666377485424
29909	PPP4R2	-2.3257105	-0.48896563	0.02109999933314139	0.05045061950828887
29910	RN7SL174P	-2.3259573	-15.462085	0.020024542983906116	0.048282180236186564
29911	PSMC1P2	-2.32597	-16.409916	0.020023867120026663	0.048282180236186564
29912	BRWD3	-2.3259888	-0.4809807	0.02108438881221884	0.05042072119315621
29913	PDE4DIPP3	-2.3260622	-15.57781	0.020018950880089013	0.04827347709624039
29914	TRIM60P17	-2.3262396	-15.552216	0.020009481191513905	0.04825781076982687
29915	ADCY3	-2.326527	-0.59998816	0.021051952008161495	0.05036144757956647
29916	MIDEAS	-2.326549	-0.46994933	0.021054034971411784	0.05036144757956647
29917	ZNF407	-2.3267612	-0.34529853	0.021042722864309273	0.05034827878180775
29918	CDC42P2	-2.3268037	-14.911478	0.019979431747518893	0.04819011229522908
29919	ENSG00000216360	-2.3268049	-16.275038	0.01997936533604971	0.04819011229522908
29920	RPS27P22	-2.3271613	-15.35537	0.019960392975158774	0.04814896062533594
29921	LINC01743	-2.327264	-15.9385805	0.01995492088072554	0.04813814519490624
29922	PRMT5P1	-2.327391	-15.807271	0.01994818054783532	0.04812605938488981
29923	ENSG00000241054	-2.3275826	-15.807665	0.01993799077060814	0.04810683617634025
29924	ENSG00000289585	-2.3276176	-15.801184	0.019936117243506805	0.04810469911427482
29925	ENSG00000223881	-2.3278704	-15.45235	0.019922692591654075	0.0480746882626416
29926	ENSG00000226268	-2.3280523	-15.560895	0.01991303376472901	0.048056143430039805
29927	ENSG00000213184	-2.3280787	-15.626661	0.019911627450071374	0.04805513101217047
29928	MOB4P2	-2.328215	-15.278284	0.01990440192270647	0.04804127553252915
29929	POLR1C	-2.328222	-0.8686311	0.02095853165183495	0.05017888762935391
29930	ENSG00000279218	-2.3283083	-15.8231535	0.019899440134610043	0.04803285926519157
29931	CCL25	-2.3284516	-1.1022887	0.020944993187490348	0.05015140516493288
29932	CPSF1	-2.3284569	-0.63241416	0.020948851400189365	0.050158177171268095
29933	ENSG00000254164	-2.3285465	-15.38651	0.019886802719547025	0.04800473474950436
29934	CFAP20	-2.3285935	-1.1513994	0.020937174230970863	0.05013514828636569
29935	HPRT1P1	-2.3288085	-16.178877	0.019872909381156614	0.04797833231091987
29936	ENSG00000289286	-2.3288217	-15.637524	0.01987222299228206	0.04797833231091987
29937	PSMD1	-2.3289328	-0.47223347	0.020924327384302645	0.05010931374284584
29938	ENSG00000231604	-2.3290298	-15.6998625	0.019861188048424894	0.04795716657983913
29939	LINC01400	-2.3290994	-15.741927	0.019857501024134992	0.04795064138807586
29940	SIGLEC24P	-2.32915	-15.817036	0.01985482010794281	0.04794654515603486
29941	PPP2R5E	-2.329231	-0.39135772	0.020908830836854558	0.050076703849303454
29942	NFIL3	-2.3292687	-0.8718518	0.020901256851849737	0.05006145023467335
29943	TCP11X1	-2.3292696	-15.399957	0.01984848752669809	0.047933629832637915
29944	AKR1B1P4	-2.329341	-15.182712	0.019844706983835586	0.04792687664644046
29945	RPL7AP28	-2.329358	-15.932635	0.01984379843444545	0.04792687664644046
29946	EPS15P1	-2.3295724	-16.166426	0.01983245683909924	0.0479020426123626
29947	ENSG00000215310	-2.3297844	-16.095875	0.01982124771332761	0.04787971831069583
29948	RN7SL716P	-2.3301542	-15.632388	0.019801702083437317	0.047834877129779775
29949	BCRP7	-2.3304794	-16.174644	0.01978452669793733	0.047798128746150324
29950	ENSG00000226115	-2.3305492	-16.13647	0.019780830127997424	0.04779156904014777
29951	R3HDM2P1	-2.330901	-15.947717	0.019762279926750163	0.04775385837705947
29952	ENSG00000234340	-2.3309999	-15.424025	0.01975706045776771	0.04774361503435748
29953	PCDHGB2	-2.3310235	-1.7495917	0.020774988918559667	0.04979820881846912
29954	HMGN2P31	-2.3310256	-15.016413	0.01975569653451878	0.047742688196019824
29955	ENSG00000268614	-2.3310428	-15.749265	0.019754794465976465	0.047742688196019824
29956	RPL35AP21	-2.3310554	-15.60187	0.019754129833349763	0.047742688196019824
29957	ENSG00000272175	-2.3313112	-16.41944	0.019740644497486737	0.04771341600846779
29958	COQ8B	-2.3313196	-0.72611743	0.020792314719422115	0.04983483326146364
29959	ENSG00000230607	-2.3317604	-15.372876	0.019716987145988667	0.0476609669430833
29960	ZYX	-2.3320115	-0.78656864	0.0207551026333528	0.04976222836893821
29961	SALL4P1	-2.3320377	-16.338037	0.019702390637934348	0.04763041199792131
29962	FHL2	-2.3320749	-0.68819135	0.020750349340101844	0.04975384107160412
29963	CASP3	-2.332119	-0.91956776	0.020748860722907058	0.04975384107160412
29964	NDUFV3	-2.333081	-0.6264209	0.020699021065637015	0.04964788099563569
29965	SCUBE1-AS2	-2.3333428	-15.979414	0.019633845453098472	0.04747648869730321
29966	SLC12A8	-2.333395	-0.6889755	0.020681342492546047	0.04961036484419523
29967	UBE2WP1	-2.3335135	-15.788118	0.01962488567767002	0.047457179597337106
29968	ENSG00000169164	-2.3336055	-16.008713	0.019620070856370034	0.04744789246479157
29969	COX6CP13	-2.3336523	-15.922916	0.019617612426405195	0.04744430323505563
29970	LAMTOR5	-2.333928	-1.7491647	0.02064485062052986	0.04954235132895891
29971	PRELID3BP4	-2.3339295	-16.208302	0.019603096875241015	0.0474139074019314
29972	ENSG00000285756	-2.3340123	-0.9363494	0.020648310235171705	0.04954821187702728
29973	OR4P1P	-2.3340468	-15.45834	0.019596942779557674	0.047401376818104586
29974	ANKRD53	-2.3341475	-1.7498881	0.020613677638268206	0.04949496427966606
29975	MME	-2.3343265	-0.4776357	0.02062800674345087	0.049516570828243234
29976	FBRS	-2.3343382	-0.617244	0.0206308029435602	0.049518213015853636
29977	RPS3AP18	-2.3345222	-15.993385	0.019572065363316963	0.047343554493483486
29978	SPOP	-2.3345532	-0.53516114	0.02062136869540291	0.04950551701891698
29979	ENSG00000250360	-2.3345544	-16.258081	0.019570391324637053	0.047341856675136615
29980	ENSG00000231394	-2.3347182	-16.12141	0.01956182123367598	0.04732582693812673
29981	LINC02704	-2.3347206	-15.603016	0.019561695447808742	0.04732582693812673
29982	TMEM45B	-2.334776	-0.36521634	0.020606221640398874	0.0494813501698296
29983	RBPJP6	-2.3350556	-15.644044	0.01954419141644473	0.04729257309803853
29984	TRAV2	-2.3355424	-15.79926	0.019518770703878613	0.04723809184664574
29985	TRIM4	-2.3361597	-0.62146175	0.02053404618618607	0.04932992852720089
29986	PGF	-2.336316	-1.5383446	0.020503944356679474	0.04926976622330884
29987	KRT18P24	-2.3365781	-16.098753	0.019464795528349486	0.04711918340903531
29988	RPL19P14	-2.3372731	-15.477444	0.019428646168882315	0.047043367697505514
29989	ENSG00000251501	-2.337346	-14.900192	0.019424861835854956	0.047036543268980394
29990	NT5CP1	-2.3374476	-15.446461	0.01941958212242674	0.04702609697652598
29991	RN7SKP158	-2.3374784	-15.572847	0.019417982996586616	0.04702609697652598
29992	DDX42	-2.3378584	-0.48523125	0.020444993845531032	0.04914266092249113
29993	ENSG00000276807	-2.3381107	-15.0657425	0.01938516302127388	0.04695675829735353
29994	ENSG00000227711	-2.3383448	-16.190765	0.019373025925559974	0.04693413841506585
29995	RPL26P31	-2.3384576	-14.873164	0.019367179895754108	0.04692253365987231
29996	ZP3P2	-2.3385458	-15.480142	0.01936260721136258	0.04691378904318299
29997	GPRASP1	-2.3385696	-0.96715486	0.020401911438425638	0.04904394724200078
29998	RPL7AP8	-2.338597	-16.514652	0.01935995697856202	0.046909701708727894
29999	ENSG00000271362	-2.338619	-15.725659	0.019358820307968982	0.046909281552344806
30000	PHB1P1	-2.3386283	-16.322874	0.019358339285355193	0.046909281552344806
30001	TC2N	-2.3386884	-0.56212175	0.020398653767234546	0.04903853685919869
30002	CRKL	-2.338794	-0.8764623	0.020392394415303633	0.04902832995489787
30003	ENSG00000271370	-2.3388722	-15.905824	0.019345708381422664	0.04688217500664448
30004	ENSG00000233096	-2.3389308	-16.307825	0.019342672015256777	0.04687714948735814
30005	ENSG00000273582	-2.3389513	-16.125853	0.01934160974732434	0.04687690795178424
30006	RIN3	-2.3390858	-0.47217113	0.020379168835930227	0.049001370857262146
30007	B2M	-2.3393238	-0.6017769	0.020365664412586044	0.048978813619150796
30008	ENSG00000250577	-2.339808	-16.00915	0.01929731362482625	0.04677420630639533
30009	PRR7-AS1	-2.3399582	-1.7525616	0.02030425671408977	0.048845363506532805
30010	RNU6-514P	-2.3400354	-15.809712	0.019285568242287172	0.04674806382592836
30011	ENSG00000203402	-2.3401082	-15.691166	0.019281804476464038	0.04674359390655345
30012	SAMD7	-2.3402727	-1.7673901	0.020219917941803327	0.0486626086605147
30013	ENSG00000249982	-2.340422	-15.070161	0.019265621749568758	0.04670901363937565
30014	ENSG00000256557	-2.340488	-15.512269	0.01926221273616984	0.04670307372795613
30015	ENSG00000288892	-2.3406413	-15.936854	0.019254307429136305	0.046686230989049976
30016	ENSG00000261035	-2.3406432	-15.794605	0.019254200680196884	0.046686230989049976
30017	UBTD2	-2.3406887	-0.51863146	0.020294978920057927	0.04882545615299777
30018	TMPPE	-2.3408139	-1.7565134	0.020238091764061668	0.04870303383703672
30019	RBAK-RBAKDN	-2.3411622	-0.64609605	0.020270217269383755	0.04877070358618825
30020	ENSG00000271900	-2.3417845	-16.415113	0.019195441967827756	0.046562045873145844
30021	ENSG00000260955	-2.3420317	-1.7579594	0.020170395294362674	0.048571325225974064
30022	HSPG2	-2.3420508	-0.386009	0.02022029418550074	0.0486626086605147
30023	MTCO2P16	-2.342175	-15.378877	0.019175364936296586	0.04652029699934096
30024	ENSG00000232208	-2.342229	-15.39705	0.019172603666198273	0.04651591537148882
30025	RPL23AP90	-2.3422577	-15.296249	0.019171117046630565	0.046514625974630824
30026	UBR3	-2.342507	-0.3491804	0.02020008804671827	0.04862599543742394
30027	MED8	-2.342646	-1.4128819	0.020180291272303152	0.048590349783862494
30028	ENSG00000227186	-2.342702	-16.05068	0.019148315776987022	0.046466248839331974
30029	NUP188	-2.3427498	-0.73675495	0.020186334391072182	0.04860249738833349
30030	KRTAP4-4	-2.3427765	-15.435831	0.019144483760334573	0.046459264970387854
30031	MIR3613	-2.3428679	-15.409247	0.019139796007928467	0.04645251861420885
30032	RPL37P11	-2.3430998	-15.09014	0.019127908049859935	0.046425980174047005
30033	ENSG00000262768	-2.343106	-16.02089	0.019127588316714555	0.046425980174047005
30034	RPL26P20	-2.3434246	-15.4021845	0.01911126708488406	0.04639252701758058
30035	HSPB9	-2.3436646	-16.049131	0.01909897171335057	0.04636499125108405
30036	SSH2	-2.3438325	-0.2987952	0.020130062450260187	0.04849578416952462
30037	ENSG00000290651	-2.3438969	-15.523535	0.01908707957517757	0.046338431684131674
30038	ENSG00000279223	-2.3440764	-15.786776	0.01907790375943765	0.04631846431733446
30039	MSGN1	-2.3441353	-14.429849	0.019074882677049605	0.04631343853053606
30040	ENSG00000275040	-2.3443704	-15.494456	0.019062869522660997	0.04629033069928941
30041	PPP1R13B	-2.3444278	-0.44790718	0.020098261286816223	0.04843639950411657
30042	RNASEH2B	-2.3445725	-0.56145245	0.020089280549174034	0.04841909350080065
30043	GAPDHP20	-2.3447635	-15.491957	0.01904278632242686	0.04624703811737199
30044	MOCS1P1	-2.3449216	-16.410017	0.019034716217501604	0.04622974466908848
30045	SPECC1-DT	-2.3452191	-16.26535	0.019019526155086366	0.046201167213462825
30046	ENSG00000250494	-2.345502	-15.671333	0.019005112476525428	0.04617857336502521
30047	IL11	-2.345516	-1.7705523	0.019948922640424367	0.04812605938488981
30048	PDCD6	-2.3460586	-0.5953191	0.0200137705756286	0.04826343337052142
30049	ENSG00000235149	-2.346078	-15.684694	0.01897576364043173	0.04611416426776508
30050	ENSG00000258540	-2.346079	-15.78295	0.018975706660192028	0.04611416426776508
30051	MIX23P1	-2.347162	-15.16549	0.018920650747855903	0.04599859468419384
30052	MST1P2	-2.34728	-1.5432328	0.019942621100042527	0.04811562437226868
30053	BTF3P4	-2.3474405	-15.445965	0.01890651023241364	0.045968806994761566
30054	ENSG00000266279	-2.3477585	-15.578926	0.018890382449115863	0.045931887582736385
30055	NACAP10	-2.3478024	-15.101554	0.018888152463478254	0.04592875860920078
30056	ANKRA2	-2.3478043	-0.9791677	0.019920861008362954	0.048072650613739304
30057	XRN1	-2.3481467	-0.30972844	0.01990489992237547	0.04804127553252915
30058	ENSG00000267604	-2.3485358	-14.950834	0.01885100923707058	0.04584301861807057
30059	EPSTI1	-2.3486016	-0.4642942	0.019879388000039813	0.04799159413176377
30060	EIF4A1P7	-2.349035	-15.740602	0.018825744668495608	0.045787519898613495
30061	ENSG00000271752	-2.3490677	-16.093128	0.018824094485696084	0.045786711616024565
30062	MAGED1	-2.3495972	-0.43808752	0.019830088833603626	0.04789869877579631
30063	ENSG00000229032	-2.3496804	-15.641609	0.01879314338500607	0.04571528073082773
30064	NPAP1P4	-2.3500423	-15.921458	0.018774888169750502	0.045676150476620374
30065	ENSG00000270131	-2.3503053	-14.781709	0.01876162884538018	0.04564617313710652
30066	RBISP2	-2.3503368	-16.048021	0.01876004390752221	0.04564459746232909
30067	ENSG00000276403	-2.350427	-16.09183	0.018755493021996472	0.045635804895832126
30068	RNU6-319P	-2.3504348	-16.006788	0.0187551043918326	0.045635804895832126
30069	POLE	-2.3506691	-0.557867	0.019773517079482553	0.04777864119959519
30070	ENSG00000228030	-2.3509173	-14.822031	0.018730802541685153	0.04558256070036398
30071	ENSG00000265240	-2.3509727	-16.007565	0.018728012458677806	0.0455780485113789
30072	ENSG00000242477	-2.3509753	-15.593834	0.01872788502520362	0.0455780485113789
30073	ENSG00000273767	-2.3510308	-15.238169	0.018725092846787087	0.04557549837329256
30074	RNA5-8SP4	-2.3510602	-16.229605	0.0187236090520902	0.045574164723281275
30075	OR5G4P	-2.3512962	-15.827124	0.018711740383499167	0.0455498292024815
30076	ENSG00000259258	-2.3514442	-16.419493	0.01870429444501875	0.04553397974822651
30077	ENSG00000258845	-2.3515859	-15.702519	0.01869717826831704	0.045518931525796294
30078	LINC01342	-2.3516643	-1.6120815	0.019711935641276067	0.04765112146234112
30079	ENSG00000255977	-2.351741	-16.322973	0.018689375654951497	0.0455044855579635
30080	GOLGA6D	-2.3521636	-15.472276	0.018668161000212326	0.045457378088321405
30081	ENSG00000215805	-2.3522	-14.875609	0.018666330995111145	0.04545519485948207
30082	ENSG00000276408	-2.352392	-16.095345	0.018656709261813398	0.04543630864331811
30083	P2RY11	-2.3524022	-1.5100486	0.019681136537214722	0.047581392398812615
30084	Y_RNA-269	-2.3526697	-15.147267	0.01864277667804271	0.04540691900906891
30085	ZNF431	-2.3527505	-0.58607215	0.019666247502353167	0.04754775696899983
30086	ENSG00000288434	-2.3529937	-16.06669	0.018626545221942296	0.04537192373039946
30087	RN7SL477P	-2.3530424	-16.06025	0.018624109141124546	0.04536825906430309
30088	RIC8A	-2.3530946	-1.2770516	0.01964436195371686	0.04749956000109751
30089	SLC25A27	-2.3531444	-0.72668314	0.01964702974470506	0.04750365197893089
30090	ENSG00000252840	-2.3536253	-16.068352	0.01859493847032406	0.045303998080240195
30091	KRT18P62	-2.3537493	-16.105135	0.018588736102139736	0.045291152784409906
30092	SPCS2	-2.3538442	-0.77939737	0.01960842325524752	0.04742443484897163
30093	MDH1P2	-2.3544831	-16.359877	0.018552073281760655	0.0452131350553088
30094	WNT2B	-2.3546484	-0.8059914	0.019568328547927255	0.047339218262640904
30095	Y_RNA-717	-2.3547614	-16.178679	0.018538195685820134	0.045181575171816674
30096	NPM1P13	-2.3547854	-16.366737	0.01853698747344967	0.045180891690793396
30097	C17orf99	-2.3547912	-0.80957335	0.019555028288479687	0.047314093883459224
30098	RN7SL435P	-2.3549907	-15.359874	0.018526755042219	0.04516047237190814
30099	ZMYM2	-2.3550878	-0.33090594	0.019548323196141734	0.04730022075950066
30100	KRT18P8	-2.3553214	-15.421066	0.01851028283034541	0.045127096534275886
30101	KHDC1-AS1	-2.3553383	-0.8410646	0.019531634190441908	0.04726453596730968
30102	TSPY25P	-2.355393	-15.363064	0.018506719550768897	0.045122927386138476
30103	ENSG00000279597	-2.3554752	-15.627687	0.01850261424441068	0.04511743570548852
30104	SLC6A10P	-2.355476	-16.102688	0.018502586909090447	0.04511743570548852
30105	RN7SL815P	-2.3555071	-15.591658	0.01850102528250855	0.04511743570548852
30106	CFAP100-DT	-2.355584	-16.02098	0.018497206277780433	0.045113284485168104
30107	EFCAB14	-2.3556294	-0.7027706	0.01951973637993454	0.04723809184664574
30108	REV1	-2.35571	-0.43739477	0.019516138680163046	0.047234079889000545
30109	ENSG00000286845	-2.3561268	-15.099397	0.018470197712526504	0.04505418193771868
30110	ENSG00000236042	-2.3561811	-16.43447	0.018467493185605366	0.04505418193771868
30111	ENSG00000256827	-2.3562996	-16.128487	0.018461605667061284	0.04504224813499751
30112	RPL21P13	-2.356447	-15.445294	0.018454284562272084	0.0450266420969751
30113	IGHV1-18	-2.3565404	-16.531925	0.018449645228591813	0.045017578081068446
30114	HMBOX1	-2.3565912	-0.40427583	0.01947226191371926	0.04713491453794118
30115	LINC02692	-2.356625	-16.191303	0.018445438410435305	0.04500956855796856
30116	RNA5-8SP2	-2.3567085	-15.192712	0.018441294736591084	0.04500171232123234
30117	ENSG00000237500	-2.357158	-15.73445	0.018418995113122887	0.04495630633614968
30118	LINC02132	-2.3572347	-15.5122795	0.018415183819611467	0.04495024456655664
30119	ICE2	-2.357261	-0.6151245	0.019436796147420783	0.047058421934329187
30120	HADHB	-2.3572907	-0.63930106	0.01943536071272449	0.04705728613276275
30121	RNU6-1180P	-2.3574152	-15.069988	0.0184062314020469	0.04493416166116302
30122	MARK2P10	-2.3574896	-15.635829	0.01840255096195709	0.04492794078684734
30123	CEPT1	-2.3576074	-0.62568235	0.019419533580145643	0.04702609697652598
30124	ENSG00000251058	-2.3577363	-16.268137	0.018390317369458734	0.04490656748021368
30125	UTP18	-2.3578005	-0.9120278	0.01940749830778302	0.047003847047914535
30126	ENSG00000249316	-2.3580701	-15.674158	0.01837379707817997	0.04486847708921914
30127	PNISR	-2.3580847	-0.3080607	0.01939725923585881	0.04698138517198112
30128	ENSG00000213331	-2.3580968	-14.819006	0.018372469942373702	0.04486748614681884
30129	ANKRD36C	-2.358514	-0.3768777	0.019374861073515725	0.04693413841506585
30130	ENSG00000287669	-2.3585644	-16.026556	0.01834935484697103	0.04481777923251055
30131	ENSG00000251579	-2.3592875	-15.85068	0.018313628482324408	0.04474398353563286
30132	SETP1	-2.3594718	-14.997196	0.018304536987107357	0.04472401496152497
30133	ENSG00000275728	-2.3595333	-16.369995	0.01830150356897032	0.044718847004601936
30134	CLIC5	-2.3595831	-0.41700333	0.019313968110320972	0.046812244626538456
30135	ENSG00000253672	-2.3601902	-15.396566	0.01826913291104514	0.044644230956547376
30136	KIF1C	-2.3602545	-0.56516457	0.019285357226940785	0.04674806382592836
30137	MTX3	-2.3603675	-1.2222207	0.019275700719893266	0.04673112329652822
30138	DLX1	-2.360579	-1.7739565	0.019183502804188922	0.04653540321586013
30139	SNX19P1	-2.3612356	-15.852703	0.01821771736570892	0.04452752460727229
30140	ENSG00000275636	-2.361255	-15.724631	0.018216770779374298	0.04452744583717159
30141	RPS20P15	-2.3613324	-15.920907	0.018212963238578253	0.04452037364683685
30142	GLULP3	-2.3616505	-15.766343	0.018197340747111764	0.04448441843797243
30143	DVL2	-2.3617055	-1.1121956	0.019208575447959453	0.04658394685066709
30144	MT-TI	-2.3617241	-15.958217	0.018193733399817127	0.04447783278636016
30145	CYP4V2	-2.3619902	-0.6665052	0.019197164874846732	0.046563905716754804
30146	ENSG00000217289	-2.3622265	-15.86419	0.018169100473820195	0.04442430360365998
30147	ENSG00000286793	-2.362429	-16.024633	0.018159178197416165	0.04440227253754631
30148	PAFAH1B2P1	-2.3627698	-15.215873	0.018142479527090787	0.044365896756566596
30149	ZHX3	-2.3628416	-0.4651657	0.019154755328675322	0.046477243397898896
30150	ACIN1	-2.3628879	-0.35190377	0.019154297964414885	0.046477243397898896
30151	LRIG3	-2.3630912	-0.4535345	0.019141947720123956	0.04645542559925229
30152	RPL27P6	-2.3632421	-15.005214	0.018119376765856322	0.04431607702996691
30153	DDX1	-2.3635013	-0.5972332	0.01912168068028423	0.046415492262410596
30154	ENSG00000276362	-2.3635848	-15.325287	0.018102633314548356	0.044277349932289094
30155	MAPKAPK5P1	-2.3639035	-15.338776	0.018087074557559	0.04424151674137366
30156	Metazoa_SRP-128	-2.3641996	-16.146427	0.01807262164566853	0.04420838501611242
30157	METTL6	-2.3644447	-0.76129735	0.01907278937857203	0.046310664995896526
30158	GABRR3	-2.364459	-1.781503	0.018966776433548296	0.04610382743141334
30159	ZFX	-2.364863	-0.52428	0.019053645704481526	0.04627110350156293
30160	IFITM3P2	-2.3650937	-15.242343	0.018029053613858023	0.044108457819023256
30161	TSKU	-2.3654394	-1.7638321	0.019016932542267516	0.046198073478167394
30162	DNAJA3	-2.36551	-0.87433064	0.01902010350107813	0.046201167213462825
30163	MFGE8	-2.3656497	-0.9337302	0.01901143029714137	0.04618701085608334
30164	EARS2	-2.3656905	-1.0229996	0.01901071284070007	0.04618701085608334
30165	RPL3P11	-2.365736	-16.00829	0.017997815233314843	0.044038669793586886
30166	RNU6ATAC30P	-2.365808	-14.665857	0.017994315118158844	0.04403231785458517
30167	STXBP5	-2.3658097	-0.33461207	0.01900746529426447	0.04618198597515797
30168	RPL12P11	-2.366059	-16.030119	0.017982114404853495	0.04400467373304299
30169	MIR550A3	-2.3661249	-15.912749	0.01797892269939992	0.04399907420550667
30170	RNF103	-2.3661754	-0.86676383	0.01898603695701615	0.04613682773117628
30171	IPO7	-2.3661954	-0.60347545	0.01898834185642282	0.0461401263272331
30172	IL12A	-2.366232	-1.76977	0.01892837195242919	0.0460150687569587
30173	SHC2	-2.366446	-0.67913324	0.01897298167879741	0.04611200587882798
30174	ZNF329	-2.3665206	-0.97545063	0.018968124152880336	0.046104802096180016
30175	ENSG00000284603	-2.366936	-15.014283	0.017939572994064897	0.043916016974059835
30176	WASF5P	-2.3670166	-15.423082	0.01793566937558808	0.04390985217587129
30177	RPL5P21	-2.3670268	-15.648903	0.017935169340301472	0.04390985217587129
30178	RHOB	-2.3672233	-1.1759641	0.018930898841667095	0.046018914380846807
30179	RPL5P28	-2.3672876	-16.06784	0.017922534033481263	0.04388754273457387
30180	ENSG00000225170	-2.367376	-16.06242	0.01791824654555844	0.04388145689090294
30181	VPS39	-2.3676362	-0.6162144	0.01891613569679774	0.045989913937226984
30182	FAM83A-AS2	-2.3677945	-16.550806	0.0178980066502236	0.04383409413863352
30183	ENSG00000278445	-2.3679643	-15.914838	0.01788979310883678	0.043816181904850045
30184	ENSG00000258379	-2.3680577	-15.363873	0.0178852772872792	0.04380952836054134
30185	ENSG00000228292	-2.368335	-15.934661	0.017871878104818488	0.043781111723348795
30186	H3P39	-2.3685124	-15.539683	0.01786330552222944	0.0437687796713203
30187	RPS4XP9	-2.3685937	-15.833575	0.017859386274691254	0.04376265263395109
30188	RPL6P17	-2.368597	-15.584183	0.017859222639882516	0.04376265263395109
30189	Metazoa_SRP-62	-2.368786	-15.517276	0.017850097562546165	0.043747561706133524
30190	RPSAP39	-2.3688464	-16.01111	0.017847187648083792	0.04374263144025288
30191	ENSG00000228072	-2.3689017	-15.442822	0.017844524266925104	0.04373830495020731
30192	ENSG00000290435	-2.3690162	-15.0414915	0.017839003631158604	0.04372697432074101
30193	RAB5CP1	-2.3690681	-15.357302	0.01783649065696825	0.04372301530318332
30194	NDUFA5P2	-2.3693717	-16.20421	0.017821864860413233	0.04368936194172684
30195	VN1R9P	-2.370051	-16.367756	0.01778915894900082	0.04361577195138667
30196	DISP1	-2.3701756	-0.45059848	0.018790380258915787	0.04571155649159162
30197	FOXD4L3	-2.3704696	-15.659681	0.01776902364726471	0.04357298522455798
30198	RPSAP28	-2.3707392	-15.129147	0.01775606808456599	0.04354340837859777
30199	SSBP4	-2.37107	-0.7327509	0.01874591192808678	0.045617050723264545
30200	DEFB131D	-2.3711402	-16.329762	0.01773682098007985	0.043500589649875535
30201	TSSK1A	-2.3711717	-15.773937	0.0177353049331318	0.043499062182505786
30202	Y_RNA-711	-2.3714118	-15.029226	0.01772379717404242	0.04347959673474977
30203	GAPDHP15	-2.371433	-16.399633	0.017722769264861826	0.0434792653733119
30204	LINC01904	-2.3716033	-16.011923	0.01771460959369922	0.043461436747139134
30205	IGHV3-53	-2.3716412	-16.496239	0.01771279111324103	0.04345916473360599
30206	BTBD7P2	-2.3719668	-15.823114	0.017697195197608085	0.043423087203764726
30207	VPS33A	-2.372212	-0.97420114	0.018687257864218793	0.04550160417358634
30208	FAM172BP	-2.3724928	-16.152225	0.01767201453952964	0.04337004304016602
30209	EOLA2	-2.3728285	-1.4744304	0.018646392613179564	0.0454134547375153
30210	RNU6-689P	-2.3728366	-15.238194	0.017655577864855342	0.0433362565959035
30211	ENSG00000286325	-2.373085	-15.673472	0.01764371321603816	0.043309317314109905
30212	ZNF670	-2.373979	-1.1331607	0.01859953973580094	0.04531294142048298
30213	BTF3P5	-2.3743267	-15.952122	0.017584491348425938	0.04317482906552618
30214	NRDC	-2.374761	-0.4411385	0.01856645476933252	0.04524591974963494
30215	KRT8P21	-2.3748336	-15.612503	0.017560367639129763	0.043122121087708194
30216	ENSG00000264340	-2.3754213	-15.675788	0.01753243052723708	0.04306148687850652
30217	ENSG00000278813	-2.375477	-14.954214	0.01752977929308539	0.043060034906162545
30218	PWP1	-2.3755546	-0.8194334	0.018523519580759838	0.0451548458999771
30219	FAM230H	-2.3757296	-16.000788	0.017517792165074292	0.043032760434563555
30220	SLC27A3	-2.3757918	-1.1501025	0.018501708843058993	0.04511743570548852
30221	GGT1	-2.3758137	-1.0011784	0.018509949834061595	0.045127096534275886
30222	PPP1R12C	-2.3759863	-0.55945104	0.01850488126185243	0.04512070437060332
30223	HDAC3	-2.376176	-0.8179107	0.018494090725613203	0.04510794501431993
30224	TAAR6	-2.376362	-15.50828	0.017487787060676434	0.04296121950667513
30225	FTLP1	-2.37645	-15.711554	0.017483616994761565	0.042955309036420905
30226	ENSG00000224163	-2.3764553	-15.350129	0.017483374876220103	0.042955309036420905
30227	ENSG00000219993	-2.3767807	-16.12942	0.017467956345432366	0.04292549518644928
30228	PAFAH1B1P1	-2.3768833	-14.680956	0.017463105425582725	0.04291574021068972
30229	HNRNPA1P71	-2.3768923	-15.674186	0.017462670985155204	0.04291574021068972
30230	SPRED3	-2.3772032	-1.7685994	0.018432098190463753	0.044983778574681964
30231	PGAM1P2	-2.3773668	-15.859351	0.017440230166299094	0.04286817729852782
30232	ENSG00000288707	-2.3773723	-14.999597	0.017439970888561303	0.04286817729852782
30233	RPL7P13	-2.3774202	-16.357618	0.01743770705394051	0.042866302782069404
30234	COX19	-2.3776093	-0.6863338	0.01842631274552155	0.04497191289938398
30235	PTF1A	-2.3778002	-16.43477	0.017419745460008143	0.04282837498536988
30236	ENSG00000218813	-2.3778303	-16.006252	0.017418333293173893	0.04282732478597305
30237	SLF2	-2.3778493	-0.46679908	0.01841558851179456	0.04495024456655664
30238	CCNG1P1	-2.3778725	-15.546924	0.017416340638607135	0.04282458754955265
30239	Metazoa_SRP-53	-2.377873	-15.651395	0.017416314781246982	0.04282458754955265
30240	SCAMP3	-2.3780215	-1.283239	0.018400592020531716	0.04492715117652813
30241	PGM2	-2.3782582	-0.99895424	0.018392179382958784	0.044908862394270305
30242	PDLIM5	-2.3788135	-0.33952045	0.018367525388870477	0.04485766055101376
30243	ANKRD17	-2.379067	-0.30968252	0.01835833832308814	0.044837472273320945
30244	ENSG00000254298	-2.3791442	-15.584785	0.017356367129662008	0.042687897296983864
30245	CRY1	-2.379243	-0.6359633	0.018346473428995556	0.04481298906782493
30246	SNRPEP2	-2.379383	-14.44655	0.017345121764318714	0.04266670402984254
30247	ACACA	-2.379458	-0.36929306	0.018337273910485896	0.044792765092939515
30248	ACACB	-2.3797243	-0.4410961	0.018323859688074703	0.04476448876742559
30249	ENSG00000233651	-2.3802354	-16.064781	0.017305057607476672	0.04257675417414737
30250	ENSG00000228027	-2.3809114	-16.358627	0.017273342617500666	0.04250516618428739
30251	RPL36P13	-2.3810127	-16.522827	0.01726859026897051	0.042495619228779924
30252	UHRF1BP1	-2.3810914	-0.64089024	0.018258158996073075	0.04461965307325571
30253	ENSG00000235143	-2.3810947	-15.95231	0.017264748279830513	0.04248831169047839
30254	PSMD8P1	-2.381114	-15.920429	0.017263846916064064	0.04248824061851154
30255	RPS8P4	-2.3812141	-16.018303	0.017259148218627087	0.042481434130425176
30256	ARHGAP39	-2.3813162	-0.5372691	0.0182468966702245	0.0445943678634243
30257	ENSG00000289599	-2.3813868	-16.273136	0.0172510713198314	0.042465382961792926
30258	ENSG00000267446	-2.3813956	-15.365993	0.01725065551940708	0.042465382961792926
30259	AMZ2P2	-2.3815281	-16.538757	0.017244447002927293	0.04245336839131254
30260	ENSG00000216663	-2.3817294	-15.3912525	0.017235028144909934	0.04243661647289028
30261	ENSG00000278973	-2.3817952	-16.673935	0.017231949434037667	0.042431181348979434
30262	KRT18P3	-2.3817968	-15.877259	0.017231873351071136	0.042431181348979434
30263	ENSG00000231585	-2.3823798	-16.551868	0.017204613615147097	0.04237029805959509
30264	KRT8P29	-2.3825471	-16.348635	0.017196793666912857	0.0423574658839372
30265	RN7SKP113	-2.3827076	-15.39157	0.01718931133919174	0.04234117772361959
30266	HCFC2P1	-2.3827848	-15.21707	0.017185700711360937	0.042334425274007534
30267	URI1	-2.3827975	-0.5092259	0.018177746798946487	0.04444098165646348
30268	ENSG00000227433	-2.3828204	-15.742853	0.017184043711503987	0.04233248485748792
30269	OR4C15	-2.383004	-15.2628	0.017175478842831705	0.04231566673521291
30270	TXNP4	-2.3830326	-15.096125	0.01717413727295822	0.042314502247332124
30271	ERBIN	-2.3832393	-0.30890226	0.01815654156849985	0.04439805479803192
30272	ENSG00000280005	-2.3833158	-16.185694	0.01716093192019065	0.04228410557829611
30273	ZNF731P	-2.3836153	-0.76338387	0.01813689578009293	0.044356697001756006
30274	TASP1	-2.3836248	-0.43656057	0.018138163536897026	0.04435756982472813
30275	ENSG00000277035	-2.383713	-15.34685	0.017142427337016684	0.04224064800172233
30276	ENSG00000227948	-2.3837183	-15.963722	0.017142176374698746	0.04224064800172233
30277	H2AC19	-2.3838701	-15.746608	0.01713511010369226	0.04222689093819167
30278	CAPZA3	-2.3844872	-15.756051	0.01710640712190146	0.042160423808004326
30279	RN7SL168P	-2.3846676	-15.413467	0.017098014347142008	0.042144004792079845
30280	ENSG00000235089	-2.3847315	-15.870289	0.01709504427207817	0.04213881686382176
30281	ENSG00000234918	-2.3847632	-15.394026	0.017093577705401052	0.04213733470501749
30282	ENSG00000233082	-2.3849468	-15.984314	0.01708505070024696	0.04212057910194028
30283	ENSG00000261584	-2.3849964	-15.964022	0.017082748136357868	0.04211703466708969
30284	ARPP19P1	-2.385039	-15.804035	0.01708076769504482	0.04211428409768076
30285	ENSG00000275419	-2.3851144	-16.085028	0.017077265969023873	0.04210778218529238
30286	ENSG00000272839	-2.38542	-15.964078	0.01706308725060326	0.042079213193390266
30287	N4BP2	-2.385445	-0.51818967	0.018050262546696588	0.04415590925297787
30288	RRN3P4	-2.3856468	-15.551387	0.017052574757848413	0.04205541808759759
30289	PEX6	-2.3857152	-1.0228045	0.018035380400839827	0.04412171982116436
30290	C2orf69P3	-2.3858757	-16.239279	0.017041968162478927	0.042033517300263314
30291	TRBV7-9	-2.3860266	-15.510548	0.017034973680063063	0.042018393773576
30292	ENSG00000280015	-2.386142	-16.441023	0.017029626211322303	0.04200945936066934
30293	ERAP2	-2.3861485	-0.8076068	0.018015511729330722	0.04407754170995516
30294	LINC02152	-2.3864167	-16.627836	0.017016908824577296	0.04198234084499038
30295	DEFB4A	-2.386527	-16.344017	0.017011810904221887	0.04197401669016555
30296	DGLUCY	-2.387018	-0.42988926	0.01797693397266892	0.043996418263193844
30297	MT1JP-1	-2.3871117	-16.191168	0.01698478222398969	0.04191369842626178
30298	UTRN	-2.387242	-0.2774623	0.01796329760324124	0.04396525439426255
30299	CYTH2	-2.3872902	-0.66043746	0.01796224689371973	0.04396489240200862
30300	IGHV1-69D	-2.3873513	-16.560495	0.016973720382005026	0.041888523547503206
30301	LINC02078	-2.3874238	-1.7892146	0.01785984965393125	0.04376265263395109
30302	USP48	-2.3875344	-0.4359904	0.017952785711998903	0.04394394363422582
30303	ENSG00000233703	-2.3875375	-16.380747	0.01696512074260812	0.04186942276117628
30304	CPT1B	-2.3877568	-1.3659122	0.01793344331778789	0.043909840750647834
30305	ENSG00000231714	-2.387894	-16.036972	0.01694867504156693	0.04183307537629125
30306	ENSG00000237759	-2.388108	-15.25205	0.01693880513519659	0.04181217672564164
30307	SLK	-2.388164	-0.5040457	0.017921621381078955	0.04388751473477738
30308	ENSG00000275263	-2.388185	-16.130915	0.01693526034078483	0.041808441046108674
30309	RPL5P2	-2.3882818	-15.213908	0.01693080120576013	0.04179955169166574
30310	EIF3LP1	-2.3883557	-15.815318	0.016927396850469727	0.04179326565727919
30311	ZNF90P2	-2.38837	-16.021278	0.01692674066140642	0.04179326565727919
30312	CDRT15P1	-2.3884375	-15.4757185	0.016923631653530502	0.04178820678752806
30313	SPEM2	-2.388761	-15.559577	0.016908734310251593	0.0417535390416628
30314	FAM168B	-2.3888524	-0.5549813	0.017888993464888432	0.043816181904850045
30315	EMD	-2.3890564	-1.7734126	0.017866843675030348	0.04377318273817114
30316	RPL23AP2	-2.3891437	-15.242397	0.016891137681927012	0.04171643284483627
30317	GOSR1	-2.3891504	-0.58584917	0.01787542287927389	0.04378759272509457
30318	ENSG00000261166	-2.3892233	-15.529001	0.01688747435494827	0.04170950074236806
30319	ENSG00000285816	-2.389265	-0.990564	0.01786414770107935	0.0437687796713203
30320	ENSG00000250915	-2.3894432	-16.321587	0.016877374829574077	0.04168667069641907
30321	ENSG00000217067	-2.3895123	-15.983641	0.016874194396791903	0.041680929177528386
30322	TOM1L1	-2.3895822	-0.54627967	0.017853966768436716	0.043754842418063065
30323	ENSG00000248926	-2.389881	-16.018494	0.016857279387772626	0.04164337196904334
30324	ENSG00000262703	-2.3899565	-16.109886	0.016853811127377195	0.041636916308898875
30325	RIC1	-2.3904524	-0.4504294	0.017814580044411932	0.043673702124585795
30326	HMGN1P5	-2.3907514	-16.049345	0.016817366632591715	0.041557422249655016
30327	ENSG00000257235	-2.3908277	-16.055801	0.016813879491560317	0.0415536050282284
30328	ENSG00000217825	-2.3908489	-15.960399	0.01681290713430592	0.0415536050282284
30329	RPL5P33	-2.3909543	-15.427843	0.016808082949343998	0.04154713077849622
30330	NAPGP2	-2.391053	-16.426329	0.016803562776177047	0.04154228348432683
30331	POM121L3P	-2.3910954	-15.992388	0.01680161419135111	0.04153957495509044
30332	CENPK	-2.3912795	-0.72224087	0.01777122401052569	0.04357399259174161
30333	ENSG00000271457	-2.3913264	-15.374825	0.016791048984351683	0.04151556170998976
30334	CD58	-2.391354	-0.6600907	0.017770707893342442	0.04357399259174161
30335	KHDC3L	-2.391457	-15.915844	0.01678507252537856	0.04150289219806475
30336	RNA5SP511	-2.3914921	-15.226843	0.01678347053013686	0.04150131891252909
30337	PRMT1	-2.3916247	-0.9858051	0.017753145640456134	0.04353843412393276
30338	SCGB3A1	-2.39194	-16.107296	0.016762999917133228	0.041454629797103085
30339	ENSG00000260795	-2.3920212	-15.7649	0.016759307940568027	0.04144970940019206
30340	RNU1-35P	-2.3920243	-15.475346	0.016759155793769836	0.04144970940019206
30341	UROS	-2.392128	-0.945077	0.017731977893538035	0.043493092548580393
30342	HPGD	-2.3921883	-0.91571856	0.01773079175376699	0.04349237378859341
30343	Y_RNA-349	-2.3922415	-15.190892	0.016749242885107474	0.04143112866454837
30344	GSX2	-2.39228	-15.837984	0.01674747993025735	0.041428872175336404
30345	ENSG00000231927	-2.3923397	-16.437973	0.01674476748313139	0.04142601642661004
30346	ENSG00000250516	-2.3925216	-16.265644	0.016736467817762557	0.04140794136002647
30347	FSCN1	-2.3930423	-1.120803	0.017686965141764748	0.043400172753887925
30348	GRINA	-2.3931277	-0.99442804	0.017681638929561316	0.04339147614350821
30349	ENSG00000223530	-2.3932028	-15.4740925	0.016705429778581908	0.041337450170598665
30350	BTG2	-2.3936963	-0.65029055	0.017659359954627727	0.04334335522758233
30351	RCC2P5	-2.3938856	-15.591797	0.016674362002349764	0.041266863891367016
30352	BNIP3P30	-2.3941455	-15.358567	0.016662555609427348	0.04124393275733928
30353	ARPP19P2	-2.394364	-16.262259	0.016652629753650956	0.04122245081284003
30354	ASS1P10	-2.3943927	-16.2256	0.016651325117399415	0.04122242034299815
30355	ENSG00000288020	-2.394479	-16.164412	0.016647407473509422	0.0412148169367037
30356	MTMR1	-2.3945131	-0.6505158	0.017622432594249435	0.043259261138963556
30357	RN7SL678P	-2.3947103	-15.922323	0.016636921666789223	0.041190950802242186
30358	KDM4C	-2.3948236	-0.3527238	0.01761032735835	0.043233904098453735
30359	ENSG00000213851	-2.3950813	-15.878733	0.01662009821110683	0.04115348261984443
30360	SDHAP1	-2.395175	-0.71665204	0.017591568603759444	0.04319002812532782
30361	NOTCH2NLA	-2.395215	-1.123522	0.017581559707223852	0.043169807624786324
30362	HCG14	-2.3956108	-15.666603	0.016596113796121196	0.04109827356437885
30363	ENSG00000284720	-2.3956459	-16.120901	0.01659451919675443	0.04109641455673044
30364	NONOP2	-2.395965	-1.7754554	0.01753939449101936	0.04307279036427942
30365	OR6C76	-2.3960938	-15.340613	0.016574255104227126	0.041052493518419844
30366	C1QBPP1	-2.396237	-15.309784	0.01656778458640454	0.041038554109294426
30367	RN7SL352P	-2.396305	-15.94652	0.016564707515857795	0.04103301930959067
30368	PEMT	-2.396414	-0.8538334	0.017532628991259732	0.04306148687850652
30369	LINC00399	-2.3971379	-15.907687	0.01652710789934742	0.04095029512986774
30370	RPL7AP74	-2.3971927	-16.06636	0.016524639337709857	0.04094626196854397
30371	ATP6V0D1	-2.3974447	-0.8237163	0.017486185802095364	0.04295945294069418
30372	SUCO	-2.3977287	-0.49403048	0.01747434045755855	0.042939016631455565
30373	RPL7AP71	-2.397847	-15.503902	0.016495159874300322	0.040883616427049935
30374	ENSG00000266830	-2.3979168	-16.072498	0.016492013778055165	0.040877899270307445
30375	THOP1	-2.3982787	-0.9456299	0.01744539768734633	0.04287871481241567
30376	DEFB128	-2.398615	-16.068966	0.016460606697104283	0.0408083604813717
30377	TRAV5	-2.3988388	-16.423077	0.016450557554603312	0.04079175374479719
30378	ENSG00000253584	-2.3988466	-16.018288	0.016450198102971086	0.04079175374479719
30379	SPCS3-AS1	-2.3989327	-1.7879292	0.01734604720328038	0.042666825270499434
30380	ACTG1P23	-2.3991911	-16.3638	0.016434728169662217	0.04075872847862144
30381	ENSG00000223691	-2.399261	-16.201883	0.016431593390298132	0.04075302953505161
30382	ENSG00000103200	-2.3993554	-16.07251	0.01642736090795073	0.04074668270235749
30383	BCAR3-AS1	-2.399473	-1.0021863	0.01738836060446344	0.042760106282692556
30384	RNF40	-2.3996253	-0.822535	0.01738526981566134	0.04275682387167698
30385	SRP68P1	-2.3997886	-15.477434	0.016407930876026364	0.040704707987811097
30386	FAM74A7	-2.3998551	-16.461412	0.016404955827386176	0.04070201446408367
30387	TUBAP14	-2.400112	-15.916653	0.01639344805118943	0.04068328661248651
30388	ENSG00000225402	-2.4002223	-15.711613	0.016388505376993483	0.04067516614080978
30389	PPIAP83	-2.4002945	-16.37393	0.01638527627961065	0.0406692244783119
30390	RANBP2	-2.400362	-0.5271569	0.01735353077805644	0.042683077015495355
30391	ENSG00000249016	-2.4005966	-16.267866	0.016371763694929597	0.04063775668564563
30392	FOLH1	-2.400652	-0.5500117	0.017336306847495705	0.04264717472516397
30393	NME2P1	-2.400715	-15.559603	0.0163664561281071	0.04062665310054845
30394	ENSG00000236412	-2.4008162	-16.074713	0.016361943617668438	0.04061959269439323
30395	CTCF	-2.40106	-0.4889385	0.017320457725352262	0.04261249117455817
30396	RNU6-1262P	-2.4010658	-15.629605	0.016350782337844073	0.040596023161432175
30397	MIR4522	-2.4012835	-15.964546	0.01634105860502829	0.04057973572063728
30398	ENSG00000270470	-2.4013088	-14.990863	0.01633993549447121	0.04057943692741899
30399	ENSG00000213216	-2.4016595	-15.780937	0.016324281611112337	0.04054469658274844
30400	ENSG00000237856	-2.4018087	-15.829813	0.016317624072694124	0.040532295694570696
30401	ENSG00000256220	-2.401963	-15.883621	0.016310747157884078	0.04052141440131817
30402	PUS7L	-2.4020317	-0.8132088	0.0172744751059567	0.042505805098776175
30403	ENSG00000258587	-2.402079	-15.278588	0.01630556994350244	0.040510619106610975
30404	ENSG00000281896	-2.4021757	-16.141245	0.01630125912951192	0.04050197536168222
30405	ENSG00000280225	-2.4022238	-16.334503	0.016299118861921456	0.04049872393172361
30406	MTM1	-2.4023037	-0.57036096	0.01726316731699936	0.04248824061851154
30407	NR5A2	-2.4023533	-0.36730173	0.017259336610753257	0.042481434130425176
30408	RN7SL131P	-2.4023986	-15.868341	0.0162913370300923	0.0404855853588199
30409	P4HTM	-2.4026868	-0.96085453	0.01724366470364343	0.04245336839131254
30410	UBQLN4	-2.403667	-1.184004	0.01719913165561313	0.04236108200308761
30411	ENSG00000270624	-2.4039245	-15.267459	0.016223499644192358	0.04033864749183585
30412	ENSG00000237325	-2.4041665	-16.121193	0.016212764970377422	0.04031501371157269
30413	ENSG00000282602	-2.4048195	-15.768975	0.016183824753635456	0.04024921596713853
30414	ENSG00000279392	-2.4055092	-15.63734	0.01615331575428852	0.040177443720432214
30415	DANT2	-2.4055502	-0.35054004	0.017114734072265603	0.042178811733359835
30416	ENSG00000280372	-2.4061205	-15.815436	0.016126308318499167	0.04012051509626405
30417	ENSG00000286508	-2.4063544	-1.3163607	0.017067287552695442	0.04208565734026541
30418	ENSG00000281008	-2.4064796	-15.996834	0.016110465162627086	0.040085194793052004
30419	Metazoa_SRP-103	-2.4066257	-15.887082	0.016104022288990237	0.04007121135502767
30420	ENSG00000268955	-2.4066768	-14.307443	0.016101770766141173	0.04006765624780495
30421	PPIAP48	-2.40675	-15.48125	0.016098547171862404	0.040061681750490845
30422	ZNF141	-2.4071164	-0.64533	0.017044385030090925	0.04203734931351572
30423	ENSG00000240338	-2.4071324	-16.275223	0.01608169996447149	0.040021802170371656
30424	ENSG00000206977	-2.4071357	-15.671366	0.01608155471326942	0.040021802170371656
30425	MEMO1P2	-2.4072447	-15.036442	0.01607675890481784	0.040013595274804206
30426	LINC00029	-2.4073234	-16.382627	0.0160732983373005	0.040007026957825695
30427	PSMA1	-2.4073858	-0.55842465	0.017031387275928195	0.04201167549200442
30428	MTND1P10	-2.4075816	-15.766872	0.01606193632675078	0.039980789983649026
30429	TDGF1P6	-2.4076967	-15.620997	0.016056867487748053	0.039970215862513654
30430	ENSG00000271349	-2.4077027	-15.60334	0.016056609236289987	0.039970215862513654
30431	ENSG00000279121	-2.407992	-16.003422	0.01604389623219158	0.039944052081557546
30432	SDHA	-2.4082947	-0.754548	0.01699213286589911	0.04192971301259462
30433	ENSG00000206898	-2.4085085	-15.393164	0.016021212659138834	0.039893696071725875
30434	LCE7A	-2.408526	-15.669639	0.016020445096237908	0.039893696071725875
30435	PRSS2	-2.4086702	-1.7929474	0.016902522976822845	0.04174031764327175
30436	MIR889	-2.408873	-15.714435	0.01600521707065155	0.03986609692121064
30437	ENSG00000288103	-2.409082	-15.989818	0.01599606275643579	0.03984940986867762
30438	SEC24D	-2.409104	-0.44879416	0.016955026018003146	0.04184663002507309
30439	ENSG00000265125	-2.4092166	-1.782529	0.01693934934946371	0.04181217672564164
30440	ENSG00000270835	-2.4096823	-16.312565	0.015969767354848778	0.03979000924259022
30441	GZMM	-2.4098737	-1.7942952	0.016843290124378654	0.0416130354866314
30442	EIF4BP4	-2.4099607	-15.181501	0.01595758238244942	0.03976168373211839
30443	HEXA	-2.410441	-0.5937976	0.016894852456628952	0.041723491299402435
30444	ENSG00000267038	-2.4108558	-16.653957	0.015918485627425673	0.03967441594167436
30445	RPSAP11	-2.410879	-15.571804	0.015917477041044778	0.03967393269243519
30446	FAM83C-AS1	-2.410921	-16.109203	0.015915640791175818	0.039673417037708845
30447	UBE2V2P4	-2.410965	-15.412837	0.015913722936549524	0.0396706669856201
30448	RPL17P34	-2.4111116	-15.849496	0.015907330901224745	0.03966082327605174
30449	ENSG00000289590	-2.411128	-15.986069	0.01590660616890434	0.03966082327605174
30450	BTF3P11	-2.4111695	-16.255556	0.015904804749735522	0.03965858585266874
30451	ENSG00000288738	-2.4112773	-16.11241	0.01590010161073334	0.03964888874184506
30452	TERF1P2	-2.4114199	-15.844244	0.01589388290698555	0.039635411194407125
30453	MIR1281	-2.4114258	-15.734653	0.015893625392792675	0.039635411194407125
30454	FITM2	-2.4115245	-1.7830184	0.016838263563257596	0.04160483834814138
30455	SFR1P2	-2.41153	-16.491848	0.015889086881268	0.0396314213397286
30456	ENSG00000244630	-2.4115365	-15.758572	0.01588880665874655	0.0396314213397286
30457	ENSG00000289930	-2.4117274	-15.437178	0.015880490344796057	0.03962027351866788
30458	TUBGCP4	-2.4119244	-0.9008605	0.016827653888989942	0.041580733158414464
30459	PPP2R3B	-2.4121468	-1.0067226	0.016814968595964288	0.0415536050282284
30460	RPL7AP5	-2.4122891	-15.600553	0.015856038739195263	0.03956535020092903
30461	LINC00397	-2.4123855	-15.923137	0.015851859794131045	0.039556949436566416
30462	LIMS1	-2.4124064	-0.37775233	0.016807478500406408	0.04154713077849622
30463	ENSG00000279604	-2.4126782	-16.18084	0.015839134591628154	0.039527220269709326
30464	RAB28P2	-2.4128582	-16.03839	0.015831310050900268	0.0395117433814443
30465	ENSG00000238215	-2.4129028	-15.547846	0.01582937569799769	0.03951096554285451
30466	ENSG00000240097	-2.412928	-16.062788	0.015828281179404394	0.03951025869468631
30467	GSC2	-2.413237	-16.185888	0.015814864461820427	0.03948486385858657
30468	PDK4	-2.4134357	-1.0139325	0.016750755357138044	0.041432765358691004
30469	ENSG00000237062	-2.4135067	-16.179958	0.01580316553969319	0.039457678191754456
30470	ENSG00000287977	-2.4136345	-15.889814	0.01579763147469615	0.03944588307207881
30471	ENSG00000223554	-2.4137576	-16.406958	0.015792298552388735	0.03943458901160018
30472	ENSG00000277684	-2.4140997	-15.978316	0.015777478403382873	0.03940566433931373
30473	SLIT1-AS1	-2.4141965	-16.41413	0.015773286468025328	0.03939721518284338
30474	ENSG00000240674	-2.4142702	-15.925145	0.015770095267822772	0.03939126484163076
30475	ENSG00000277504	-2.414411	-16.412136	0.015763995480074233	0.03937804831437061
30476	HUS1	-2.4144397	-1.0614911	0.016713778920662514	0.041353907421929834
30477	TTF1	-2.4146464	-0.83693725	0.016704423821617725	0.041337061398706236
30478	SRSF4	-2.4146843	-0.37029776	0.01670680533933996	0.04133875343809651
30479	ENSG00000259304	-2.4147098	-15.6670065	0.015751083110487635	0.03934983046809249
30480	POU4F3	-2.4149249	-16.416643	0.015741787257651903	0.03933266063997601
30481	PLAGL2	-2.4150918	-0.7331353	0.016686310280688676	0.04129433570733698
30482	NRBF2P4	-2.415105	-15.686949	0.015733997969440285	0.039315215409502946
30483	ENSG00000259545	-2.415237	-16.11654	0.01572830149824295	0.03930299806862866
30484	ASMTL-AS1	-2.4153583	-0.6724402	0.016674171099912753	0.041266863891367016
30485	GTF3C5	-2.4158192	-0.80802953	0.016653030408661586	0.04122245081284003
30486	ENSG00000258598	-2.4160008	-15.40425	0.015695346066773298	0.0392246722138831
30487	ENSG00000284614	-2.416022	-16.341137	0.015694430442400514	0.03922439690449167
30488	MRE11	-2.4162784	-0.5995575	0.01663429364784131	0.04118653813618955
30489	ENSG00000283375	-2.4163013	-15.945905	0.015682406052329484	0.03920239258438177
30490	ZNF672	-2.4164383	-1.4635092	0.016618728986632084	0.04115218469393925
30491	RPSAP53	-2.416645	-15.94668	0.015667608663234845	0.039169423824745135
30492	NFYCP2	-2.4166577	-14.7215605	0.015667058792188597	0.039169423824745135
30493	ENSG00000254536	-2.4172304	-1.2382667	0.016588322582031093	0.04108451214035993
30494	KRT18P21	-2.4179537	-15.500775	0.015611379197039366	0.03903872610247603
30495	MTND4LP22	-2.4181437	-15.9184	0.015603231120850238	0.03902049756705001
30496	TBCAP1	-2.4182138	-16.340136	0.015600222533950768	0.03901497724724397
30497	SUMO2P1	-2.4182832	-15.626932	0.015597247919353937	0.03900954132693226
30498	CLIC4	-2.4184875	-0.52671003	0.01653519970007851	0.040966175976517256
30499	IFT88	-2.4186606	-0.46402368	0.016529908223719848	0.04095514986917879
30500	ENSG00000290665	-2.4188595	-16.154787	0.015572560793867356	0.03895179852790346
30501	H4C12	-2.4189196	-16.419212	0.015569995747623565	0.03894738303460922
30502	MTCYBP43	-2.41894	-16.090158	0.015569115936924843	0.03894718281688838
30503	ENSG00000271101	-2.4189963	-15.809936	0.015566709816009877	0.038943164215557845
30504	SSX2IP	-2.4190092	-0.6616071	0.016512716547722336	0.0409188006534186
30505	NKD2	-2.419187	-1.3126017	0.016497347909543582	0.04088695854745551
30506	RNU6-198P	-2.4192321	-15.380941	0.015556616358620786	0.03892191242458462
30507	ENSG00000227040	-2.419267	-15.552803	0.015555133059402716	0.03892020087996678
30508	LETM1	-2.4192822	-0.97961676	0.016500187142029464	0.04089062474556625
30509	HCFC1	-2.4192932	-0.78987604	0.016500506527477973	0.04089062474556625
30510	ENSG00000262316	-2.419406	-16.042559	0.01554919300050536	0.038907337413349605
30511	ENSG00000224366	-2.4194643	-16.09539	0.015546689052868956	0.03890507006662962
30512	FAM214BP1	-2.4194767	-15.045039	0.015546165602562135	0.03890507006662962
30513	H2AZP3	-2.4195657	-15.760331	0.015542367289026639	0.03890025195256305
30514	GNL3L	-2.4196165	-0.5741796	0.01648790154044612	0.04086978668515959
30515	ARFGAP2	-2.4196513	-0.81562746	0.016483796027358097	0.04086168994351156
30516	TUBB4BP7	-2.4199078	-15.7282715	0.015527753732013982	0.03886966954053752
30517	OR52E7P	-2.4199362	-16.075684	0.015526539876441833	0.03886862894684441
30518	THBS3-AS1	-2.4200344	-1.7864605	0.016456815031721004	0.040801037491841434
30519	FAHD2P1	-2.4200966	-15.900134	0.015519687835870934	0.038855470578954436
30520	ARPC5L	-2.420167	-1.2240772	0.016456280523568498	0.040801037491841434
30521	KRT8P44	-2.4202816	-15.8418665	0.015511798265025814	0.03883771475116849
30522	ZNF514	-2.4205205	-0.86197656	0.016446633929269476	0.040786178086650964
30523	ENSG00000279607	-2.4205215	-16.036974	0.015501571906433555	0.03881410605684103
30524	ENSG00000264643	-2.4205933	-15.311565	0.015498505562369095	0.038808423687589994
30525	OR7E102P	-2.4206736	-16.024994	0.01549508442230328	0.03880185227527768
30526	GNAQ	-2.4210489	-0.31874305	0.016425650533574858	0.04074451557070234
30527	ENSG00000280400	-2.4210815	-14.825854	0.01547770999117712	0.038764324272286745
30528	RPS20P4	-2.4210975	-15.782092	0.01547702826867045	0.038764324272286745
30529	PCF11	-2.4212132	-0.48265392	0.01641704641520932	0.040725247125865394
30530	MAGEC1	-2.4212222	-16.01476	0.015471720492650361	0.03875530294486329
30531	HARS2	-2.4214902	-1.2785738	0.016400855565575082	0.04069544809601423
30532	ENSG00000267689	-2.4219115	-16.127419	0.015442410395016166	0.03868984418462197
30533	RHEBP1	-2.4221077	-15.920718	0.015434076615699139	0.03867095405594344
30534	RPS6KB1	-2.4225588	-0.584834	0.01635771602731897	0.04061116773379451
30535	PTP4A3	-2.4227746	-0.82765114	0.016342555689209788	0.04057973572063728
30536	C11orf80	-2.4228907	-0.4754589	0.016344230460990344	0.04058182506446274
30537	BTAF1	-2.4229784	-0.4322675	0.016341868733651347	0.04057973572063728
30538	SLC44A3	-2.4232411	-0.47685012	0.016327490070350118	0.04055059727896318
30539	ENSG00000288813	-2.4233403	-16.54791	0.015381809095931622	0.038549911963032174
30540	SEMA4G	-2.4233706	-0.6295898	0.016322288622913125	0.04054181430983492
30541	TMX1	-2.423554	-1.2371994	0.016311842262538283	0.04052206777029482
30542	SDR42E1P5	-2.4236052	-15.945761	0.015370592102146743	0.03852576530909167
30543	VN1R46P	-2.423937	-16.157183	0.015356556691861074	0.03849653030887731
30544	SNUPN	-2.4239535	-1.0548655	0.016293040355742743	0.04048775216839108
30545	ENSG00000229914	-2.4240706	-16.208147	0.015350907343311291	0.038484349333568764
30546	ENSG00000239715	-2.4241009	-16.300158	0.015349631129775028	0.0384831310110062
30547	DEFB108A	-2.4242425	-15.777632	0.01534364707320785	0.038472089649422093
30548	ROCK2	-2.4244335	-0.3272555	0.016278791953500595	0.040456474128684465
30549	TM4SF1	-2.4246507	-1.2043362	0.016259297778010634	0.04041421412788699
30550	TNP1	-2.4246554	-15.78953	0.01532620701438599	0.038434297810730156
30551	GAPDHP23	-2.4248638	-16.00675	0.015317420562071324	0.038414241761857516
30552	RNU6-1004P	-2.4248846	-15.693089	0.015316537946819591	0.03841400653727251
30553	ZNF440	-2.42491	-0.6885569	0.01625451810765893	0.040404396039343295
30554	ZDHHC3	-2.425055	-0.59546983	0.016250263715700205	0.040395882717058115
30555	AQP11	-2.425492	-1.1272361	0.01622392602930504	0.04033864749183585
30556	ENSG00000250769	-2.425863	-15.765417	0.015275315573790391	0.038320488245025985
30557	RN7SKP100	-2.425953	-15.342956	0.015271528881308949	0.03831296241625796
30558	ACTG1P16	-2.4261062	-16.658697	0.015265080671282634	0.03830073154362006
30559	RTCB	-2.42612	-0.8162469	0.01620150639749243	0.040289075144006856
30560	ENSG00000197210	-2.4261606	-16.485369	0.015262797338303786	0.0382969757203585
30561	ENSG00000230834	-2.4264476	-16.287582	0.015250732430185432	0.038270646598225815
30562	UPF2	-2.4265714	-0.42780468	0.016185017303323126	0.04025012627092379
30563	JARID2	-2.4266286	-0.37758076	0.016182818277147883	0.04024876835855708
30564	GAPDHP48	-2.4267275	-15.897691	0.015238975618621631	0.038249027660840956
30565	TTTY17C	-2.4268608	-14.590613	0.015233370954387149	0.038236931020913634
30566	EFNA2	-2.4272995	-1.090319	0.01614677510841073	0.04016484133554875
30567	ENSG00000291285	-2.4273272	-16.110239	0.015213807937589823	0.03818979479096645
30568	ZNF347	-2.4275877	-0.75069857	0.01613784854989201	0.04014512406429511
30569	LINC01079	-2.428491	-15.515677	0.015165065370997582	0.038081181531317496
30570	KRT18P7	-2.428536	-16.902338	0.0151631889551359	0.038078433154765265
30571	ENSG00000287846	-2.4288712	-15.650502	0.015149178458012884	0.03804521131186176
30572	RN7SKP117	-2.428972	-15.242281	0.015144965443480467	0.03803855418879838
30573	RPS4XP11	-2.4295511	-16.049559	0.015120800739214483	0.037981779254049976
30574	ENSG00000280415	-2.429576	-16.143799	0.015119767728397814	0.03798114354882476
30575	RNU4-15P	-2.4296277	-16.23121	0.015117607176627024	0.037977675227618406
30576	SLC38A2	-2.4296758	-0.57374704	0.016049832687650326	0.0399567891326208
30577	KRT8P2	-2.4296901	-16.142805	0.015114999437390473	0.03797308308925099
30578	EGFL6	-2.4298809	-1.7933003	0.016004877225338388	0.03986609692121064
30579	LINC01703	-2.4299452	-1.8069812	0.015948699717926996	0.03974158414079767
30580	ZFP91	-2.4302387	-0.610954	0.016026484138885858	0.03990478190998382
30581	ENSG00000272717	-2.4304454	-16.33996	0.015083539088159324	0.0379057790543494
30582	ARL17B	-2.4305005	-0.7027284	0.016011971339479767	0.0398788411133834
30583	KMT5B	-2.4305425	-0.44053504	0.0160141912244991	0.03988233017544529
30584	RN7SKP277	-2.430613	-14.685512	0.015076566670657862	0.03789021229951471
30585	RNA5SP494	-2.4306805	-15.504485	0.015073761338329689	0.037885117137385384
30586	CD59	-2.430816	-1.082664	0.01599915752154211	0.039855080719425943
30587	ENSG00000279815	-2.4308558	-16.109478	0.015066470617262646	0.03787265710625388
30588	CYP2S1	-2.4311182	-1.121218	0.015985565190369786	0.03982529562800572
30589	ENSG00000276460	-2.4311488	-16.249842	0.01505429471523754	0.03784400392538911
30590	RPS24P14	-2.431155	-16.049097	0.015054033461012568	0.03784400392538911
30591	KRT18P29	-2.4312932	-15.397045	0.015048286411119927	0.03783671270387847
30592	LINC02244	-2.4314148	-16.346766	0.01504323794147669	0.0378279252955712
30593	SUB1P3	-2.4318976	-16.085703	0.015023202696739613	0.03777949521951075
30594	ENSG00000270941	-2.432002	-16.63415	0.015018880849499034	0.03777057733985251
30595	ENSG00000275265	-2.4320288	-16.796728	0.01501777000197503	0.03776973421247637
30596	RPL23AP42	-2.432181	-15.931651	0.015011464691263769	0.03775718171758291
30597	RN7SL353P	-2.432337	-15.690028	0.015004995548437055	0.03774540385442367
30598	PRDX1P1	-2.4323533	-15.969027	0.015004321303205644	0.03774540385442367
30599	TEX13B	-2.4323626	-16.035986	0.015003939333609682	0.03774540385442367
30600	ENSG00000233990	-2.4324064	-16.373144	0.015002116406360379	0.03774540385442367
30601	NOL8	-2.4326894	-0.7122944	0.015921670435177827	0.03967829214739726
30602	ANKRD36	-2.4327438	-0.35599393	0.015920766650946737	0.03967807033612099
30603	ENSG00000227257	-2.4327784	-16.071775	0.014986718846408991	0.037711116332476875
30604	ATRX	-2.4329667	-0.32987574	0.0159121347069582	0.039668738402756754
30605	COA1	-2.432974	-0.4251666	0.01591116438583156	0.039668350138802294
30606	PPIAP36	-2.4330096	-15.788394	0.014977154969613089	0.037692893680114636
30607	RPL7AP48	-2.4331675	-16.407907	0.014970627329596102	0.03767841282219603
30608	SLC9A3R1	-2.4333599	-0.69421273	0.015891784065467426	0.039634236424261636
30609	CBR3-AS1	-2.4334052	-0.91256124	0.01588708308172708	0.0396314213397286
30610	HSBP1P2	-2.4335074	-15.630689	0.014956579551994285	0.037645002637121026
30611	GAPDHP51	-2.433553	-16.426035	0.014954692776958066	0.0376421992480645
30612	CNKSR3	-2.433826	-0.39293596	0.01587207772691431	0.03960131371786418
30613	RPL5P22	-2.4341137	-15.739296	0.014931549096175462	0.037585887412672006
30614	ENSG00000270282	-2.434561	-15.926445	0.014913106421677204	0.03754140380061186
30615	MCPH1	-2.4347122	-0.4679655	0.015836195429548408	0.03952191077887297
30616	CCDC174	-2.4349024	-0.8069215	0.015825490889784466	0.03950701549811029
30617	FBF1	-2.434903	-0.8880092	0.015826170650481242	0.03950701549811029
30618	ENSG00000255031	-2.4349546	-1.2248437	0.01581610158268745	0.03948592816947162
30619	RN7SKP15	-2.4351106	-15.711734	0.01489047965704062	0.037489974775260296
30620	ENSG00000241042	-2.4353583	-15.870073	0.014880291120109692	0.037468480711846004
30621	ZNHIT1	-2.4356823	-1.4029859	0.015790442647604624	0.039431976619304136
30622	TERLR1	-2.435852	-0.79265064	0.015784696401488222	0.039419648479983256
30623	ENSG00000289933	-2.4359133	-16.127007	0.014857479163525937	0.03741297483351704
30624	RN7SL100P	-2.4359672	-15.59866	0.014855273612437138	0.037409355382069694
30625	ENSG00000283599	-2.435998	-14.824114	0.014854006075590623	0.037409355382069694
30626	GAPDHP63	-2.4361637	-16.313911	0.014847208588756603	0.03739678100006564
30627	SNORA13	-2.4363031	-16.131704	0.014841485161802776	0.037384298578051596
30628	ENSG00000282051	-2.436358	-15.876258	0.01483922952506567	0.03738107145505866
30629	ENSG00000257241	-2.4364562	-16.033876	0.014835203305694667	0.03737427473257729
30630	NIT1	-2.4365304	-1.0889866	0.01575620322133004	0.039360602466006485
30631	ARHGEF19-AS1	-2.4366236	-15.672431	0.014828340915449965	0.03735891902843305
30632	ENSG00000279222	-2.4366784	-16.364708	0.014826088957292326	0.037357110779853146
30633	OXA1L	-2.4367917	-1.2038491	0.015743895327483087	0.03933389157899504
30634	TXNDC12	-2.4368515	-0.8788283	0.015743181556519187	0.03933389157899504
30635	ENSG00000275094	-2.4369829	-15.174297	0.014813614467854744	0.0373276103361063
30636	ENSG00000289493	-2.4369917	-16.168486	0.014813253375819214	0.0373276103361063
30637	ENSG00000231953	-2.4373791	-15.916584	0.014797389395260836	0.037290585218920105
30638	MRPL32	-2.4379134	-1.4716457	0.01568680578276777	0.0392113780930718
30639	MRPL53P1	-2.4379442	-16.002008	0.014774287236046074	0.03723621984375177
30640	BHLHE40	-2.4380476	-0.61575603	0.015692764856611904	0.039222247125194336
30641	OR13C1P	-2.438086	-14.817156	0.014768489027356313	0.03722353287377453
30642	BSDC1	-2.4381304	-0.5922644	0.015691724481817142	0.03922165984784331
30643	PPATP1	-2.4382668	-15.665734	0.014761109399110687	0.03721135809945817
30644	ENSG00000269826	-2.4383385	-15.686136	0.014758172986688498	0.03720716028710688
30645	BRMS1	-2.4385006	-1.6300262	0.015662300692100655	0.03916017451886418
30646	ENSG00000276214	-2.4388916	-15.18779	0.0147356069244435	0.03715219187194147
30647	FDPSP7	-2.439653	-15.683628	0.014704597866972039	0.037083609887405715
30648	RPS24P16	-2.4400415	-15.894502	0.014688795321311017	0.037047594497472754
30649	ENSG00000279925	-2.4401	-16.07474	0.014686423454384033	0.03704353081170527
30650	GAPDHP22	-2.4402368	-15.908766	0.014680854267779379	0.03703140169544806
30651	ENSG00000227249	-2.440766	-15.629097	0.014659361804808691	0.036982935355673915
30652	STX12	-2.440784	-0.56294084	0.015580415306361839	0.038969443481726186
30653	ENSG00000252778	-2.440904	-15.899957	0.014653772854745811	0.036974581890176765
30654	ENSG00000236102	-2.4410021	-15.933593	0.014649780954473383	0.03696834039387215
30655	ENSG00000287869	-2.441083	-16.107805	0.014646502857717365	0.0369619835293113
30656	ULK3	-2.441197	-0.91793406	0.015558010133537517	0.038923399819317236
30657	RPS3AP23	-2.4414654	-16.25189	0.014631006164384057	0.03692670319736589
30658	PRR5L	-2.4416459	-0.47555438	0.015543243796669461	0.03890044641845048
30659	HIPK1	-2.441833	-0.7000591	0.01553591742549982	0.03888810623423234
30660	FAH	-2.442053	-1.2986667	0.015523490116583183	0.0388629920675184
30661	ENSG00000235951	-2.4421208	-15.947369	0.014604469166238507	0.036869281464877286
30662	ENSG00000290455	-2.4422548	-15.94447	0.014599052416251005	0.036857517474549815
30663	PIGFP2	-2.4423716	-15.757916	0.014594324881230256	0.036847492382110686
30664	ENSG00000229831	-2.4426498	-14.599031	0.014583087712890913	0.0368267582162602
30665	ENSG00000234225	-2.4426906	-16.107542	0.01458143712913105	0.03682465824484185
30666	ZDHHC14	-2.4428532	-0.34140635	0.015493471860267704	0.0387998093516053
30667	RNA5SP212	-2.4429238	-16.173103	0.01457202089701126	0.03680589094456985
30668	CCDC190	-2.4429443	-1.8131136	0.015399359800562113	0.0385879398769051
30669	AGGF1P10	-2.4429462	-16.658833	0.014571117411334043	0.03680589094456985
30670	RPL21P43	-2.4431973	-15.803699	0.014560987179934393	0.03678239203695638
30671	RPS4XP18	-2.4433796	-16.023153	0.014553625894087938	0.036765703884955876
30672	PAICS	-2.4436603	-0.8592856	0.015458001096249651	0.03872292887783773
30673	TEX10	-2.443702	-0.76569116	0.015457309395069051	0.03872292887783773
30674	RCN3	-2.4437215	-0.6715643	0.015456662475464273	0.03872292887783773
30675	MAPK6P1	-2.4438872	-15.979147	0.014533169169135126	0.03671783513351711
30676	ENSG00000258185	-2.4446254	-15.939119	0.014503465896216093	0.03664659275742912
30677	ENSG00000260715	-2.4446723	-16.04267	0.014501575863304611	0.03664371842005023
30678	SNRPG	-2.444684	-1.7978921	0.015412469582032939	0.03861880338079959
30679	RN7SL786P	-2.444869	-16.124218	0.014493675706638053	0.03662565614456229
30680	PDIK1L	-2.4450626	-1.6322696	0.01538696953297108	0.03856086055561062
30681	ENSG00000239763	-2.4456403	-1.2048175	0.015374726860062004	0.03853414558061243
30682	STK36	-2.4458022	-0.9354495	0.015369760488715318	0.03852566379861327
30683	RN7SL371P	-2.4458387	-15.866421	0.014454762079254365	0.0365311123429098
30684	MTND4LP24	-2.445945	-15.580874	0.014450495563431557	0.036522225085529894
30685	IL13RA1	-2.4459765	-0.6943543	0.015363191107922176	0.03851117931608556
30686	BACE1-AS	-2.4461837	-1.7971666	0.015347277870667544	0.038479212158048094
30687	MOS	-2.4463987	-15.949772	0.014432326774526504	0.03648387921853674
30688	ACYP2	-2.446496	-0.3935917	0.01534332371192912	0.038472089649422093
30689	FAM197Y3-1	-2.4465344	-16.350266	0.014426897022970045	0.036472046473788884
30690	HNMT	-2.4465518	-0.6031626	0.015339894859000915	0.03846664262840507
30691	ORM2	-2.4466798	-16.086721	0.014421073014590998	0.036460137681489695
30692	ENSG00000233626	-2.4467113	-15.548513	0.014419822483557264	0.03645983983926644
30693	ENSG00000274569	-2.4467552	-16.150208	0.014418064884864317	0.03645728873581819
30694	RPEP2	-2.446992	-16.057873	0.014408595701393481	0.03643902126435707
30695	ENSG00000249159	-2.447055	-15.89375	0.014406068449235162	0.036434522011989295
30696	ENSG00000286157	-2.4472284	-15.90375	0.014399150357356802	0.03642080839882415
30697	DCAF13P1	-2.4472966	-15.388444	0.014396424929692639	0.036415806213701024
30698	TTC19	-2.447368	-0.5538222	0.015307363316670795	0.03839297377396139
30699	F10-AS1	-2.4476948	-15.491257	0.014380526445018998	0.03638126015998416
30700	OSGIN1	-2.4477155	-1.7991713	0.015284221466980713	0.03834085494251413
30701	ENSG00000244619	-2.447804	-16.154554	0.014376167637034021	0.036372122380937386
30702	BMP8B-AS1	-2.4479358	-15.954993	0.014370909808294488	0.036360708985521115
30703	ENSG00000285833	-2.4482296	-14.739903	0.014359198507282258	0.036332965234730924
30704	ENSG00000224605	-2.4482894	-16.333954	0.01435681412983403	0.036328819667168485
30705	RCL1	-2.4483128	-0.76695424	0.015267176329920841	0.03830401612130268
30706	ENSG00000275628	-2.4484637	-16.318737	0.014349878673575353	0.03631693127771399
30707	ENSG00000229779	-2.4485054	-16.151089	0.014348217006390782	0.036316500612121536
30708	Metazoa_SRP-155	-2.4485095	-15.687411	0.014348053582913469	0.036316500612121536
30709	FNTB	-2.448873	-0.77421755	0.015245681771565281	0.03825994387589209
30710	NUFIP2	-2.4489627	-0.53326786	0.01524236603222459	0.03825359415776505
30711	DDHD2	-2.4489892	-0.6412678	0.015240252926334057	0.03825026217629315
30712	OR5B3	-2.4490495	-16.151102	0.014326555823624526	0.036271100363861046
30713	MPHOSPH10P9	-2.4490836	-14.896539	0.014325200360885748	0.03626955428794916
30714	ENSG00000260332	-2.4492452	-16.17417	0.014318774046817648	0.03625893913639051
30715	NRBF2P3	-2.4494162	-15.7528515	0.014311983119084857	0.03624362734962009
30716	PPIAP11	-2.4494834	-16.279696	0.014309314195575594	0.03623875306548132
30717	ENSG00000291233	-2.4494913	-15.6230135	0.014308994179702775	0.03623875306548132
30718	SKP1P2	-2.4495115	-16.327194	0.014308195942469912	0.03623875306548132
30719	PBXIP1	-2.4496033	-1.0722299	0.01521182723032411	0.03818679119863516
30720	RNU6-199P	-2.4496946	-15.375372	0.014300916468364133	0.036223136907125586
30721	CCT6P3-1	-2.4499216	-0.91712004	0.015201362132969963	0.038162487532290505
30722	STX3	-2.4500074	-0.6064172	0.01519848600097813	0.03815723417413172
30723	SMIM15P2	-2.4500234	-16.12178	0.014287872405214508	0.03619386237979276
30724	NPIPB3	-2.4500408	-1.2140062	0.015193447032556602	0.03814851681317048
30725	ILF2P2	-2.4505153	-15.649759	0.014268367941120966	0.036149442610391096
30726	ENSG00000280262	-2.4505494	-15.326704	0.014267011296411147	0.036149442610391096
30727	RPL12P15	-2.450591	-15.4791975	0.014265358216333932	0.036148111896088554
30728	ENSG00000214908	-2.450779	-15.364051	0.014257924107808188	0.036133034356892337
30729	CALM1P2	-2.4509318	-16.326971	0.014251871212838954	0.03611957451589026
30730	ENSG00000283033	-2.451344	-15.249625	0.014235556383034894	0.036083860334219925
30731	ZFTA	-2.4513843	-1.2593777	0.015136737444768362	0.03801984939577727
30732	ENSG00000290990	-2.4515262	-16.373512	0.014228360404439982	0.03606884509331823
30733	ENSG00000290234	-2.451943	-16.405226	0.014211885237982736	0.03602948551820935
30734	POGZ	-2.4522119	-0.39815035	0.015109986368868818	0.03796244730904265
30735	IGHV3-64	-2.452226	-16.049086	0.014200714498406297	0.03600572844853196
30736	FAM98C	-2.452344	-1.6985836	0.015097280661868637	0.037934439588859135
30737	PTP4A1	-2.4525225	-0.6894201	0.015094571130349644	0.03792958848842967
30738	COIL	-2.452633	-1.1540577	0.015087487112031032	0.03791374412413887
30739	IGDCC4	-2.4530897	-0.84208465	0.015069818505662103	0.03787716240457977
30740	AFG3L1P	-2.4531584	-0.6351188	0.015069045440375564	0.03787716240457977
30741	ENSG00000273908	-2.4531744	-16.483353	0.014163337762231583	0.03592136984246413
30742	OR52B6	-2.4533503	-16.112751	0.01415640991444917	0.03590566927155446
30743	CNPY2-AS1	-2.4533575	-1.2458163	0.015051556099622361	0.03784102627462105
30744	SSBP3P2	-2.4533813	-16.302946	0.014155187788929923	0.03590566927155446
30745	LDHAP5	-2.4535918	-16.23007	0.014146902754807896	0.035889032629382936
30746	ING5	-2.4536664	-0.69519985	0.015050027363476553	0.0378391363801219
30747	UCHL5	-2.4537268	-0.81843805	0.015046241108564966	0.03783352349382438
30748	ENSG00000270469	-2.453739	-15.85369	0.014141124848453358	0.03587881750806043
30749	ENSG00000257738	-2.4537818	-16.034012	0.01413943731565128	0.0358775697372648
30750	MVD	-2.4546182	-0.98318845	0.015004921572415796	0.03774540385442367
30751	IWS1	-2.454625	-0.44562596	0.015012003622650628	0.03775718171758291
30752	PCGF3-AS1	-2.4547598	-0.42474064	0.015006512938708314	0.03774727102733561
30753	ENSG00000230881	-2.4548113	-16.298717	0.01409901647490833	0.03578246322154919
30754	RPL9	-2.4548428	-1.1514021	0.01499885274607101	0.03773969882340426
30755	ENSG00000228622	-2.454878	-15.08213	0.014096393071422625	0.03577953454561342
30756	TANK	-2.455282	-0.47751802	0.014985525550625909	0.03771006217777907
30757	NIBAN2	-2.4552853	-0.62957144	0.014984110888512293	0.03770845083193487
30758	WASIR2	-2.4557276	-15.5699835	0.014063119885720067	0.03570066268022707
30759	ARL5AP4	-2.4558117	-15.732128	0.01405982948305044	0.03569417037668597
30760	ENSG00000235151	-2.4561288	-15.88611	0.014047427679487346	0.035664544764906665
30761	ENSG00000261569	-2.4571805	-16.343107	0.014006376706549077	0.035567739107030656
30762	ENSG00000232514	-2.4571948	-15.365569	0.014005823957884694	0.035567739107030656
30763	HDAC8	-2.45724	-0.40681988	0.014907282278935475	0.03752868240382547
30764	ENSG00000254482	-2.457363	-15.555182	0.01399926887101852	0.03555525166792844
30765	ENSG00000237345	-2.4574645	-16.07191	0.013995307364698898	0.03554889829157662
30766	RPL6	-2.4575434	-1.0917803	0.014891136845001023	0.037489974775260296
30767	ENSG00000272121	-2.4576807	-15.772641	0.013986890259488773	0.03553307850469947
30768	ENSG00000258810	-2.4581249	-16.332903	0.013969607864358538	0.03549287649494089
30769	ENSG00000269188	-2.458269	-16.330746	0.0139640019346021	0.03548101901252175
30770	ATP6V1B2	-2.4585521	-0.8148528	0.01485317502506958	0.037409355382069694
30771	ENSG00000289221	-2.4587965	-16.338997	0.01394350062905717	0.03543394007377895
30772	ZFYVE27	-2.4588888	-0.77565986	0.014839436391005668	0.03738107145505866
30773	ENSG00000271010	-2.4591277	-15.628992	0.013930644337408126	0.035406812001205684
30774	RNU6-1300P	-2.4592054	-16.082388	0.013927628376827612	0.035400994138251006
30775	ENSG00000260171	-2.4592168	-16.11394	0.013927192250008547	0.035400994138251006
30776	ENSG00000261606	-2.459263	-16.623669	0.01392539781402502	0.03539901982290497
30777	BNIP3P9	-2.4592745	-16.15785	0.013924951576884247	0.03539901982290497
30778	PSMD10P3	-2.460414	-15.882555	0.013880822138604873	0.035300447882697795
30779	ENSG00000282836	-2.4604402	-16.791616	0.013879806781703247	0.03529970914222816
30780	SRSF2	-2.4607031	-0.7619297	0.014765706529126727	0.037218445991481025
30781	STOM	-2.4607072	-0.64993083	0.014762130418568163	0.03721135809945817
30782	TMEM164	-2.4608257	-0.47237808	0.014762016617819871	0.03721135809945817
30783	ENSG00000277562	-2.4611833	-15.840135	0.013851087978954792	0.0352303500678544
30784	RRP1B	-2.4615672	-0.84428436	0.014732303625832196	0.03714578657817005
30785	CCT6P1	-2.461785	-1.3652955	0.014720959510003625	0.03711910558785049
30786	NNT-AS1	-2.4620962	-1.2676123	0.01471094649529167	0.03709577839828675
30787	IMPDH1P7	-2.4621227	-16.4414	0.013814871352786869	0.035143739494228436
30788	ETNK1	-2.4621992	-0.45110434	0.014708786510148598	0.03709225236762552
30789	KAT8	-2.4622738	-0.8962195	0.01470285926121711	0.03708114559546071
30790	RN7SKP211	-2.4628468	-16.035124	0.013787007627447648	0.03508018691893231
30791	ENSG00000286317	-2.463063	-16.241266	0.013778692340967577	0.03506086109418116
30792	ENSG00000275320	-2.463067	-15.290018	0.01377854112248831	0.03506086109418116
30793	ENSG00000214651	-2.4632113	-16.200014	0.013772995221707987	0.0350510064713964
30794	XPO1	-2.4633	-0.39610827	0.014665627057966079	0.03699682482743639
30795	SLC25A5P7	-2.4633656	-15.953571	0.013767071896488568	0.035040446726347166
30796	SHISA5	-2.4634266	-1.0285349	0.014655843475991744	0.036977890554574684
30797	LRRC34P1	-2.4634619	-15.691005	0.013763375610512631	0.03503470103396289
30798	NRBP1	-2.4635623	-0.8594511	0.014653129921922628	0.036974581890176765
30799	ENSG00000230172	-2.4637475	-16.468872	0.013752412918162257	0.03501045555380133
30800	PSPC1P2	-2.463762	-16.805996	0.013751854844999821	0.03501045555380133
30801	MTARC2	-2.4638112	-0.6040382	0.01464322409132766	0.03695562431589316
30802	TBRG1	-2.464147	-0.769536	0.014629950196894176	0.036925951834163605
30803	MTF1	-2.464231	-1.041964	0.014624878272150676	0.036915063603234
30804	ENSG00000224604	-2.464426	-16.105228	0.013726404484426354	0.03495155271020103
30805	CYP2C9	-2.4645722	-0.6534746	0.01461231898564758	0.03688527420501067
30806	BMS1P9	-2.464842	-15.655583	0.013710477468431808	0.03491647483305576
30807	RPL32P26	-2.4649663	-15.721052	0.013705732133280836	0.03490621533531249
30808	UPF3A	-2.4652042	-0.5334005	0.014589138028867663	0.036838216516115185
30809	STMP1	-2.4653032	-0.9608246	0.01458454382121942	0.036828525538280706
30810	ENSG00000253403	-2.4654849	-16.358828	0.013685909788186294	0.03486302426453398
30811	POM121L14P	-2.4657478	-15.608409	0.013675862642144238	0.03484654452423295
30812	ENSG00000270780	-2.4659348	-15.780809	0.013668728906441645	0.03483018995792451
30813	ENSG00000265644	-2.4659386	-16.702461	0.013668587302004162	0.03483018995792451
30814	Metazoa_SRP-36	-2.465982	-15.350536	0.013666930785715427	0.0348292529908823
30815	EEF1GP8	-2.4660997	-16.112638	0.013662442044753692	0.03482145824542918
30816	ENSG00000291215	-2.4661114	-1.5530682	0.014538267366306363	0.03672881013718548
30817	BOLA3P2	-2.4662814	-15.426096	0.013655512711195339	0.03480926287739691
30818	ENSG00000236770	-2.4663181	-16.190495	0.013654108147810332	0.034807504506206746
30819	RPL21P50	-2.466343	-16.07516	0.013653168779340377	0.03480693190327283
30820	DUTP1	-2.4666526	-16.467009	0.013641364716900806	0.03478048057505945
30821	ENSG00000278993	-2.4666824	-15.756857	0.013640229239860425	0.03477940643608163
30822	ENSG00000288562	-2.4666922	-15.725886	0.013639862529632417	0.03477940643608163
30823	ENSG00000224278	-2.4667025	-16.65393	0.013639467932347283	0.03477940643608163
30824	TBC1D3P2-1	-2.4670506	-15.359908	0.013626217345862213	0.03474913763661489
30825	ENSG00000270710	-2.4673884	-15.81651	0.013613370427681149	0.03472364933413035
30826	AMY1C	-2.4675372	-15.864588	0.013607710863027712	0.03471103156501616
30827	ENSG00000267521	-2.4676569	-16.912954	0.013603168983593391	0.03470126365442802
30828	LINC02349	-2.4682176	-15.896157	0.013581873475199362	0.03465238510479691
30829	ZNF268	-2.468741	-1.0921044	0.014446019045497124	0.03651280611810966
30830	RECQL4	-2.46955	-1.3355818	0.014409642639554444	0.036439776562342124
30831	RN7SL34P	-2.46961	-15.460349	0.01352913986732409	0.03452507746470411
30832	ERICH4	-2.4697278	-1.3170137	0.014404682290391609	0.0364329083918921
30833	AHCYP2	-2.4699564	-15.969466	0.013516048560557515	0.03449528498517006
30834	TXLNA	-2.4701188	-0.82159114	0.014395742507819574	0.036415806213701024
30835	UBN2	-2.4703052	-0.5053015	0.014389845155463404	0.036402944383415944
30836	RN7SL89P	-2.4710312	-16.09708	0.013475491499449923	0.03439718445540478
30837	AGRP	-2.471036	-16.529947	0.013475319464157209	0.03439718445540478
30838	ENSG00000269711	-2.471142	-16.178288	0.013471322583632959	0.0343912396917794
30839	RBM7P1	-2.4711802	-16.309738	0.01346988309232731	0.0343900789991693
30840	RPS16	-2.4712658	-1.5185221	0.014349663722666906	0.03631693127771399
30841	NBPF11	-2.4713993	-0.7738383	0.014346723985455055	0.036316500612121536
30842	NSMCE2	-2.4714024	-0.37059456	0.014347677882532498	0.036316500612121536
30843	TAS2R7	-2.4715328	-15.764048	0.01345660791586965	0.03435798732695539
30844	KRT19P4	-2.4718125	-16.34565	0.013446084979874566	0.034332919796032486
30845	RPS4Y1	-2.4720247	-0.59415555	0.014321656003970807	0.036264351293748456
30846	ENSG00000271621	-2.4720943	-16.288813	0.013435489027820697	0.03430946222741543
30847	RNY3P13	-2.4723105	-15.891863	0.013427368260298476	0.03429052281399209
30848	HSFX1	-2.4724948	-16.324219	0.013420445939548682	0.03427464214202547
30849	ENSG00000288097	-2.472502	-16.850632	0.013420176292943422	0.03427464214202547
30850	KRT8P49	-2.4725966	-15.148035	0.01341662932362949	0.034268489185047143
30851	ENSG00000270236	-2.472676	-15.689719	0.01341364336556753	0.03426625424206094
30852	CCT6P4	-2.4727924	-16.062454	0.013409276821739004	0.03425689658299476
30853	RPL12P29	-2.472951	-16.613909	0.013403336674134538	0.03424711104239486
30854	U3-16	-2.4730268	-15.786766	0.01340049411321112	0.034241644575776845
30855	TCF12	-2.4734547	-0.276017	0.01426885263988126	0.036149442610391096
30856	ENSG00000230080	-2.4735634	-16.291275	0.013380379022151391	0.03419383383819944
30857	RN7SKP1	-2.4738944	-16.041264	0.013367995385797136	0.03416398002086323
30858	RPS7P6	-2.4739163	-15.956251	0.01336717297576607	0.034163671122801303
30859	RNPS1	-2.4739668	-0.77008337	0.014246173796484709	0.03610889353777194
30860	RP9P	-2.474421	-0.9296188	0.014228892009686979	0.03606884509331823
30861	CTBP2P1	-2.4746664	-15.253476	0.01333914459516426	0.0340974050441084
30862	SUCLG2P4	-2.4748461	-16.164793	0.013332428504427719	0.034082026420400056
30863	WDR82P2	-2.4750273	-16.61528	0.013325672096104002	0.034068331569512424
30864	CCDC185	-2.475166	-15.57657	0.013320497456754033	0.03405689006925017
30865	RARRES2P1	-2.475511	-15.437158	0.01330762976400874	0.034025777289073696
30866	UBA1	-2.4755228	-0.60710764	0.014186457272674645	0.03597251217207549
30867	ENSG00000289482	-2.4755297	-16.688896	0.013306936137002538	0.034025777289073696
30868	RAB5A	-2.47573	-0.60067225	0.014179134343214822	0.0359558156762068
30869	PFN1	-2.4758837	-1.2702034	0.01416907647454343	0.03593405302350359
30870	SCAF8	-2.4758952	-0.3797671	0.014174333348936263	0.035945512962896324
30871	ENG	-2.4762006	-0.76378006	0.014155849580221331	0.03590566927155446
30872	CPT2	-2.4764578	-1.8104414	0.01414140258839607	0.03587881750806043
30873	RN7SKP161	-2.4765923	-15.934964	0.013267396635868586	0.03393359671079456
30874	ENSG00000289366	-2.476924	-16.295712	0.01325507589863909	0.03390742691137923
30875	ENSG00000234004	-2.4770231	-16.316652	0.013251397872014754	0.03389979898988099
30876	ENSG00000267359	-2.4771283	-16.324116	0.013247494891158017	0.03389337533937234
30877	RPL19P21	-2.47718	-16.333298	0.01324557182822764	0.033890235742711584
30878	PPP4R3C	-2.4773943	-15.677485	0.013237621928859846	0.03387345450536581
30879	LIN54	-2.4774618	-0.79251873	0.01411283190660347	0.03581565939797675
30880	CBX1P3	-2.4775326	-15.65812	0.013232493845126569	0.0338621116799776
30881	STK19B	-2.4777641	-16.002674	0.013223912950984152	0.033844971598771506
30882	MCM9	-2.4778323	-0.60152847	0.014098150736446121	0.03578213084710759
30883	ENSG00000264296	-2.4779348	-16.061554	0.013217585155436452	0.03383284950851219
30884	ENSG00000254287	-2.4781303	-16.525585	0.013210346727102614	0.03381787651350697
30885	ENSG00000224247	-2.4782798	-16.477768	0.013204816338803766	0.033805496060722626
30886	EIF5	-2.4784136	-0.71775097	0.014076618540801444	0.03573120509251752
30887	FAM246C	-2.478416	-15.68681	0.013199772450033417	0.03379435985341083
30888	ETS2P1	-2.478581	-15.460122	0.013193676655886676	0.03378052922126022
30889	TSSK2	-2.4786277	-16.377592	0.01319194493772849	0.0337778713169726
30890	MGA	-2.47865	-0.48702955	0.014068396052157171	0.03571219510779555
30891	ENSG00000214259	-2.4787703	-16.436329	0.013186675047372629	0.033766153194707764
30892	Metazoa_SRP-4	-2.4787748	-16.301502	0.01318650607308303	0.033766153194707764
30893	SNX33P1	-2.4788146	-15.911147	0.013185039308888886	0.03376551557973659
30894	HSPD1P3	-2.478922	-16.690916	0.013181067084042883	0.033757341143518374
30895	TRIB1	-2.4791994	-0.9642958	0.014044010685382047	0.035657728485752604
30896	ENSG00000270755	-2.4793088	-16.16398	0.013166779848065156	0.03372762322029756
30897	SPATA31A6	-2.4796774	-16.373312	0.01315318142938601	0.03369988053076445
30898	TAS2R40	-2.4797475	-16.343355	0.013150593763547554	0.03369502341877506
30899	ATP5PFP1	-2.4797862	-15.898189	0.013149170011623123	0.03369314818342661
30900	ODR4	-2.4799778	-0.66728204	0.014016986438834428	0.03559096958122733
30901	TRBV10-3	-2.4801788	-16.472483	0.013134704235230062	0.033661394950385934
30902	USH1C	-2.480267	-0.40830076	0.014004441136290983	0.035566533217997305
30903	CEP350	-2.4805305	-0.35445455	0.01399699626453619	0.03555133385961422
30904	ATXN3	-2.4805768	-0.6074356	0.013993989596078307	0.03554740521359456
30905	ENSG00000236327	-2.4807673	-16.1515	0.013113039650267935	0.03360941078361831
30906	ENSG00000286929	-2.4808862	-16.24772	0.013108663954657802	0.03359996406463107
30907	MTND2P29	-2.4810436	-15.988686	0.013102878509437952	0.033590438916224964
30908	KRT8P7	-2.4810696	-15.438929	0.013101929179081416	0.03358977347527806
30909	NFIC	-2.4817977	-0.48096758	0.013947274543166575	0.035441681053179186
30910	ME2	-2.4820714	-0.62911385	0.01393742085836494	0.03542033821942678
30911	ZMYND8	-2.482201	-0.3781889	0.013933657155903285	0.035412621271237316
30912	ENSG00000255260	-2.4823818	-16.32754	0.013053772906243762	0.033480414651512025
30913	ADAM9	-2.4826202	-0.62875104	0.01391698721056964	0.035381333499364155
30914	MAP3K3	-2.4827142	-0.6522598	0.013912364739794472	0.03537142832298795
30915	FBXO36P1	-2.4829578	-16.108553	0.013032689763543805	0.03342986179115387
30916	LRP6	-2.4831061	-0.45000428	0.013898721844241744	0.03533858697702106
30917	ZNF701	-2.483136	-0.8844225	0.013896794768943739	0.03533737724703787
30918	LAPTM4BP1	-2.4833345	-15.383429	0.013018913103319051	0.033396282675170204
30919	SCAP	-2.4836824	-0.66167504	0.013876746071931921	0.035293768225358575
30920	ENSG00000267172	-2.483814	-15.691316	0.013001404714595082	0.03335839867183094
30921	TTTY2B	-2.483917	-16.187868	0.01299764748179472	0.033350515678826034
30922	ENSG00000270204	-2.484025	-15.231462	0.012993706669878837	0.03334359423190559
30923	ENSG00000235011	-2.484494	-16.067017	0.012976604019499339	0.03330353952788294
30924	PRR13P4	-2.4845102	-16.089027	0.01297601527398959	0.03330353952788294
30925	CEP295	-2.4845254	-0.5094015	0.01384528460521358	0.0352174285560037
30926	ENSG00000231357	-2.485021	-15.692718	0.012957401257454053	0.0332577624221524
30927	ENSG00000229505	-2.4850945	-16.119558	0.012954728503423338	0.03325265489456619
30928	ENSG00000259770	-2.4852657	-16.189812	0.01294850579090565	0.033238434189316504
30929	ENSG00000240174	-2.485284	-15.886964	0.01294783626854357	0.033238434189316504
30930	ENSG00000221245	-2.4853587	-15.979252	0.012945123669378798	0.03323500803729485
30931	TGDS	-2.485402	-1.1325737	0.013807813227232494	0.03512761929473242
30932	RXRB	-2.4856775	-1.120632	0.013799105628048485	0.03510730086592682
30933	RBM22P13	-2.4858437	-16.500973	0.012927499621431093	0.03319660555884208
30934	FAM106A	-2.4858785	-1.1270019	0.01379056346756352	0.03508740124051245
30935	ATP5PBP6	-2.4863398	-16.17317	0.012909487826430987	0.03315400475538109
30936	GRB10	-2.4865336	-0.45919997	0.013767803456163047	0.035040477302614614
30937	PLS1	-2.4873376	-0.5355781	0.013736710820480303	0.034975966931702906
30938	PPIAP14	-2.487402	-15.920348	0.012871006932179858	0.03306439764851479
30939	SPECC1P2	-2.4876707	-16.020052	0.012861291695992151	0.033042425904058335
30940	STK33P1	-2.4877303	-15.984977	0.012859135475669818	0.033038629281110524
30941	AKR1A1	-2.4877832	-0.7934519	0.013722991768237046	0.03494469008207528
30942	ENSG00000255928	-2.4880273	-15.836914	0.012848400593406315	0.03301453208620202
30943	ENSG00000263342	-2.488264	-15.352205	0.012839850731752533	0.032994303780005535
30944	LALBA	-2.488348	-15.738805	0.01283682660939628	0.03298827346830502
30945	NRAS	-2.4884415	-1.3309587	0.013692576361018421	0.03487635773988572
30946	MIRLET7BHG	-2.4887223	-0.5692176	0.013687405993563285	0.03486501187752614
30947	RPL17P3	-2.4887586	-15.316755	0.012822015899303419	0.03295369064092664
30948	MTHFD2P4	-2.4887674	-16.33058	0.01282169098538602	0.03295369064092664
30949	CCNK	-2.4887974	-0.6304641	0.013684782059257675	0.034861975137148477
30950	SMAD7	-2.4889612	-0.6689011	0.013677137910386576	0.03484715708376664
30951	CHD2	-2.4890337	-0.2949183	0.013677534200565026	0.03484715708376664
30952	TIMM9P1	-2.489111	-15.401913	0.01280930782055614	0.032926242926653096
30953	CASP2	-2.4894178	-1.021472	0.013662039452244614	0.03482145824542918
30954	MND1	-2.4894376	-1.1463089	0.013657703483328438	0.03481302508406848
30955	PPIAP73	-2.489479	-15.888758	0.012796055545947788	0.032895650793251616
30956	CRYM-AS1	-2.4895499	-1.3354434	0.01365152391729427	0.03480456058449277
30957	ENSG00000272172	-2.4895515	-16.714901	0.012793443808146981	0.03289067292625603
30958	ENSG00000225272	-2.489746	-16.24482	0.012786451491370107	0.032877105570858024
30959	ENSG00000260857	-2.4898262	-15.586854	0.012783564760143458	0.03287221653234059
30960	FOXE3	-2.4900012	-16.005114	0.012777278930785884	0.0328612584827785
30961	TRERNA1	-2.4900682	-16.10324	0.012774862980968447	0.032856780260230346
30962	ENSG00000214144	-2.490333	-16.250416	0.012765350172053568	0.03283404757189377
30963	ENSG00000257360	-2.49035	-16.324446	0.0127647460582211	0.03283404757189377
30964	SCPEP1	-2.4904244	-0.90727	0.013623052682420578	0.0347447061657336
30965	ITFG2	-2.4904323	-0.5750739	0.013624639507835944	0.03474693347748598
30966	RN7SKP106	-2.490584	-15.769249	0.012756340911076126	0.03281607446844084
30967	KRT18P54	-2.4907932	-15.799376	0.012748835530339347	0.03279849926866002
30968	KRTAP13-4	-2.4908957	-16.31584	0.012745157945439355	0.03279077037336252
30969	ENSG00000261030	-2.4909117	-15.338851	0.012744580916922741	0.03279077037336252
30970	ENSG00000289335	-2.4909759	-16.126677	0.012742285716006775	0.032786845070173196
30971	ENSG00000279359	-2.491502	-15.903727	0.012723424275775686	0.03274177316538387
30972	EI24P2	-2.4918354	-16.091196	0.012711494242104434	0.032712801701738715
30973	LINC02059	-2.491991	-16.488087	0.012705921797867161	0.03270018918256712
30974	TTC14	-2.4921334	-0.5382441	0.013562358851876186	0.034606222235717396
30975	PHKBP1	-2.4922023	-16.057325	0.01269837484134192	0.03268422082577531
30976	IGHV3-21	-2.4922545	-16.482199	0.012696501915655106	0.03268112745327831
30977	ENSG00000213849	-2.492838	-15.908183	0.012675666948493614	0.03263439751825229
30978	PPP1R15B	-2.493225	-1.019999	0.013519159043431423	0.03450141531794484
30979	RPL7P21	-2.4936428	-16.24638	0.012646966198793314	0.03256567047106794
30980	CEP192	-2.4940827	-0.4101991	0.013490034446397653	0.03443250157087232
30981	ENSG00000272632	-2.4941344	-15.793849	0.012629464462039693	0.0325240433829936
30982	ENSG00000260109	-2.4944372	-16.037289	0.01261869728275179	0.03250354878731568
30983	ENSG00000260217	-2.4944506	-16.331938	0.012618223328232024	0.03250354878731568
30984	OR2B6	-2.4945211	-16.16649	0.012615714708104601	0.032500665230665915
30985	ENSG00000260066	-2.4948268	-16.398912	0.0126048551565403	0.032474406751306716
30986	ENSG00000276828	-2.4948611	-16.217422	0.012603627636076252	0.032472962204203024
30987	EEF1A1P37	-2.4948835	-16.199389	0.012602835001195049	0.03247263803641252
30988	ENSG00000227047	-2.4950583	-15.820817	0.012596634073104487	0.03245837801428871
30989	RNA5SP490	-2.495193	-15.282743	0.012591849238197167	0.032449482679881764
30990	ENSG00000248112	-2.4953117	-16.01529	0.012587637236872198	0.03244206182382653
30991	PWWP3A	-2.4953287	-0.61617756	0.013443175070715388	0.034327289580708825
30992	NPM1P42	-2.4954858	-15.757068	0.012581466067840082	0.03242787311165853
30993	MT1IP	-2.49561	-16.47947	0.0125770619671462	0.03241823763701295
30994	EIF2AP4	-2.4959295	-16.328384	0.012565739898929744	0.03239248327764971
30995	RNU6ATAC40P	-2.4960928	-15.629838	0.012559959949115997	0.0323792974908444
30996	NUDCD3	-2.4961388	-0.4923678	0.013414613002383965	0.03426693369650096
30997	KLHL24	-2.4963067	-0.61566633	0.013407746878506606	0.03425478503171474
30998	PAGE3	-2.4965615	-16.460981	0.012543372685494636	0.032339959923666756
30999	KRT8P10	-2.4965882	-16.080957	0.012542429813993531	0.032339241122563506
31000	ENSG00000288801	-2.4966087	-15.943219	0.012541704305666446	0.03233908272145211
31001	ENSG00000228429	-2.4967422	-16.154905	0.012536983643521803	0.032328622158974044
31002	ENTR1P1	-2.4968255	-15.977976	0.012534040081660766	0.03232274326926054
31003	EIF3B	-2.4975107	-0.7257791	0.013363683110624467	0.034156544382574414
31004	KRT18P42	-2.4977067	-16.354574	0.012502936343279657	0.032251072304943736
31005	ENSG00000260255	-2.4979177	-16.18378	0.012495500558010231	0.03223530678465764
31006	FRG2GP	-2.4981935	-15.804762	0.012485780429835888	0.03221705798612558
31007	LINC01556	-2.4983354	-16.049728	0.0124807844470978	0.032205873304618944
31008	RPS24P13	-2.4983573	-16.146128	0.012480013837031016	0.03220559132190856
31009	ENSG00000258488	-2.4988878	-15.748109	0.012461345467757078	0.03216082471719933
31010	ENSG00000237699	-2.498948	-16.085726	0.012459230626138587	0.0321570714574601
31011	ENSG00000271111	-2.4989686	-15.8241	0.012458509236198572	0.0321570714574601
31012	NSMF	-2.499085	-1.0992672	0.013302527431609222	0.034016303343021734
31013	POU5F2	-2.4993055	-1.4928707	0.013291245728735095	0.03398923932667866
31014	ENSG00000257940	-2.49932	-15.83805	0.01244615630774586	0.03213354468638574
31015	PPP2R5D	-2.4998314	-0.82058746	0.013277872174674084	0.0339568227687364
31016	YPEL2	-2.4998436	-0.59760857	0.013277292963228996	0.0339568227687364
31017	GPR152	-2.5002036	-15.606914	0.012415163043460076	0.032060325055171215
31018	ENSG00000265101	-2.5002525	-15.860438	0.012413449315673937	0.03205759955319984
31019	ENSG00000278924	-2.500346	-15.202009	0.012410174014491567	0.03205254066071123
31020	DNAJC13	-2.5004027	-0.46379545	0.01326017546273517	0.033918690234492975
31021	NECAP1P1	-2.5006802	-16.29458	0.01239846516654561	0.032027395325718126
31022	RN7SKP130	-2.5007148	-15.430327	0.012397256073099624	0.032025970836974456
31023	ENSG00000287752	-2.500794	-15.1852665	0.012394485720244685	0.03202051276416317
31024	SRPK2	-2.5011914	-0.3769417	0.01323151947845915	0.03386139763319164
31025	ENSG00000271419	-2.5012655	-16.044243	0.0123779980476998	0.03198131095749601
31026	RPL7AP40	-2.5014338	-16.203356	0.012372118605908443	0.03196951246261962
31027	DIP2B	-2.50149	-0.3782818	0.013220871566308377	0.033839482998848175
31028	PSMC1P10	-2.501586	-15.9279175	0.01236680482317099	0.03195747738279548
31029	ENSG00000219298	-2.5016124	-16.252363	0.01236587901151213	0.031956780731406155
31030	OR1X1P	-2.501668	-15.891829	0.012363937993300692	0.03195515616164723
31031	ENSG00000289093	-2.5020838	-16.314882	0.012349431653533801	0.031921052158375214
31032	ENSG00000280125	-2.502218	-15.538719	0.01234474804570876	0.03191063964806652
31033	AHSA2P	-2.5025744	-0.5872974	0.013181154089367157	0.033757341143518374
31034	KLF4P1	-2.502702	-15.463581	0.012327883926074465	0.03187043008079706
31035	TVP23B	-2.502742	-1.2019082	0.013172350634288694	0.03374011840882552
31036	DHX35	-2.5030394	-0.803288	0.013163639262006097	0.03372135217155039
31037	ENSG00000289967	-2.5031416	-16.196766	0.012312580433442381	0.03183424698421965
31038	MTATP6P15	-2.5031447	-16.183916	0.012312473131201311	0.03183424698421965
31039	ARRDC4	-2.5032346	-1.1253824	0.013155361443832432	0.03370369273946506
31040	ENSG00000238149	-2.5032585	-15.450486	0.012308516569608918	0.03182880946828882
31041	IDUA	-2.5034282	-0.97688633	0.01314784023365511	0.03369151356022609
31042	CPEB4	-2.5035799	-0.54428756	0.01314401081085387	0.03368347305514717
31043	ENSG00000254923	-2.5036912	-16.491455	0.012293473872995547	0.031793286811850084
31044	C3P1-1	-2.5037675	-16.211922	0.0122908276473389	0.03178813132774496
31045	TRMT1	-2.503868	-1.1894057	0.013129886328347865	0.0336508186104881
31046	ENSG00000269236	-2.5039475	-15.179345	0.012284576609380638	0.031773651568069806
31047	HSP90AB6P	-2.5041058	-16.404604	0.012279078857389497	0.0317632880268504
31048	DBNL	-2.5045831	-0.7780642	0.013107996425780807	0.03359996406463107
31049	ENSG00000273860	-2.5045907	-16.474174	0.01226225952611939	0.03172435395011221
31050	WDR33	-2.50486	-0.44618562	0.013099987814545048	0.03358656452525612
31051	GATAD1	-2.5048902	-0.74988323	0.013096906625313567	0.033580432729927875
31052	RPS27AP11	-2.5052717	-15.447734	0.012238682882417338	0.031671770592409366
31053	LRIG1	-2.5053284	-0.47420737	0.013081955056254107	0.03354562936809344
31054	ENSG00000224516	-2.505541	-15.69688	0.012229362331511978	0.031651014393068146
31055	UBASH3B	-2.505565	-0.6461878	0.013067705561201237	0.03351261917001305
31056	PHF10	-2.5058844	-0.69152546	0.013060222037079999	0.03349519131881829
31057	MAP2K4	-2.506667	-0.47881043	0.01303488911800179	0.033433742245257095
31058	FLYWCH1P1	-2.5068154	-15.625083	0.012185364718978691	0.031545526079678074
31059	ENSG00000255107	-2.5069494	-15.800233	0.012180752018360493	0.03153693773141152
31060	ABCC2	-2.5072954	-0.5504814	0.013008278062717614	0.03337251739006545
31061	ENSG00000248696	-2.5074978	-16.443558	0.012161867545067062	0.03149976734973278
31062	PPIAL4C	-2.5077379	-15.985674	0.012153615039225006	0.03148006729323862
31063	FTLP12	-2.5079336	-14.9461	0.012146882121454162	0.03146597508115191
31064	TRBV27	-2.5080976	-16.318346	0.012141243638260378	0.03145304195637855
31065	ENSG00000241494	-2.5084143	-16.343851	0.012130367909458912	0.0314265391527813
31066	ENSG00000225620	-2.5087183	-16.616322	0.012119940525942738	0.031402865854342085
31067	NT5C1B	-2.5087824	-1.8421205	0.012871201819846707	0.03306439764851479
31068	RN7SL840P	-2.5089054	-15.976768	0.012113522418906892	0.03138790649973011
31069	ENSG00000279193	-2.5089118	-16.05362	0.012113300753953102	0.03138790649973011
31070	ENSG00000224091	-2.5092857	-16.299711	0.01210049121197038	0.03136248448776058
31071	DHDDS	-2.5095613	-0.7134249	0.012930419603002558	0.03320075787340602
31072	RNU6-1051P	-2.5095916	-15.767309	0.01209001138144374	0.031336990326460895
31073	TCEA1	-2.5096483	-0.79926336	0.012928120752873631	0.03319660555884208
31074	LINC02708	-2.5098617	-15.387341	0.012080770021331863	0.03131470370462655
31075	CMTM4	-2.5100067	-0.6616199	0.012914823074135766	0.0331659576050342
31076	RN7SKP10	-2.5100732	-15.572504	0.012073540369236536	0.03129929565616613
31077	ENSG00000258459	-2.5103714	-16.525908	0.01206334489343984	0.03127619494333883
31078	ENSG00000290368	-2.510585	-15.601108	0.012056053180843672	0.03125895420086919
31079	DBF4	-2.510947	-0.9592379	0.012879807918331133	0.033083015243783404
31080	ENSG00000258850	-2.511228	-15.88246	0.012034109656819425	0.03121009994516966
31081	ENSG00000225451	-2.5112326	-16.184736	0.012033962702021093	0.03121009994516966
31082	RPS27AP10	-2.511635	-15.513668	0.012020243165739268	0.03117938647518754
31083	ENSG00000291100	-2.5116377	-1.0795867	0.012854996771689628	0.03302973844709236
31084	ENSG00000287521	-2.5118167	-16.44114	0.012014060001274581	0.03116666811964999
31085	ENSG00000225559	-2.511862	-16.08194	0.012012521877628893	0.031164338095827172
31086	ENSG00000265046	-2.5121605	-15.556797	0.012002362917326337	0.031139641414382416
31087	SPRR3	-2.5122724	-16.306717	0.0119985644753189	0.031131445085997113
31088	KATNBL1P3	-2.5123312	-16.193449	0.01199655990315774	0.031127902502343117
31089	PAFAH1B2	-2.512563	-0.723648	0.012824417359665453	0.032958123203387424
31090	RPS3AP24	-2.5127275	-16.519299	0.011983094628037896	0.03109793456947452
31091	CTTN	-2.5127888	-0.46394265	0.012817929146954322	0.032946664921270005
31092	RPL7P32	-2.5131075	-15.948116	0.011970193918867986	0.031071078485210447
31093	ADAMTS15	-2.513585	-1.6138302	0.012780961663369362	0.032867258334623284
31094	RPS12P28	-2.5135875	-16.542393	0.011953920280414483	0.031030490928338192
31095	SMARCC1	-2.5136764	-0.37004158	0.012787596197546682	0.03287737498696628
31096	ATP5MJ	-2.5137043	-1.6235832	0.012779256363255642	0.032864608490590586
31097	ENSG00000258206	-2.514101	-16.206863	0.011936530594481652	0.030992210635535512
31098	ENSG00000285524	-2.5143363	-16.005545	0.011928572601555726	0.030976250655924957
31099	MRPL9P1	-2.5145426	-16.081596	0.011921599716791388	0.030961445416687484
31100	GXYLT1P4	-2.5156355	-16.376595	0.011884702337604261	0.030878793919684806
31101	ENSG00000274727	-2.515643	-16.450172	0.011884450711270082	0.030878793919684806
31102	VDAC2P3	-2.515841	-16.117928	0.01187777205308786	0.030864081075784252
31103	VAMP4	-2.5160234	-1.0586379	0.012699661151703363	0.032685804067736926
31104	ENSG00000231804	-2.5161362	-15.904994	0.011867833977181183	0.03083990282928331
31105	IL6R	-2.5161514	-0.97137874	0.012695916809439739	0.03268112745327831
31106	ENSG00000280373	-2.5161567	-15.661605	0.011867144142045127	0.030839755879679468
31107	GAPDHP21	-2.516358	-15.865645	0.01186037094098408	0.03082379891578838
31108	PRXL2CP1	-2.516388	-15.372197	0.011859359167474347	0.030822814363967856
31109	LINC02557	-2.516576	-15.765942	0.011853029179551425	0.03081129577163421
31110	SPEM1	-2.51665	-15.946729	0.011850541233170997	0.030806472907327243
31111	FAM133B	-2.516763	-0.60679793	0.012678196335504502	0.03263918403184596
31112	SLAMF9	-2.5167668	-16.11927	0.011846616499764635	0.030797914280671482
31113	ENSG00000206647	-2.5173953	-16.408411	0.011825506778218874	0.03074631762336907
31114	CFTRP2	-2.5175095	-15.895292	0.011821671997624334	0.030737988303716688
31115	UBFD1P1	-2.5175316	-15.63242	0.011820928666195281	0.030737696720759173
31116	AAR2	-2.5178432	-1.4925483	0.01263614144367402	0.03253951753075127
31117	ENSG00000258358	-2.518305	-15.412643	0.01179500695757741	0.030678483620151936
31118	RINT1	-2.5184314	-1.2516483	0.012620681832624592	0.03250486375529683
31119	LHPP	-2.5184739	-0.5890216	0.012619044204930895	0.03250354878731568
31120	ENSG00000279143	-2.5186265	-15.753928	0.011784244842883667	0.03065540359822376
31121	ZNF41	-2.5191917	-0.80938023	0.012591456544667845	0.032449482679881764
31122	ENSG00000186678	-2.519375	-16.135244	0.011759220712618278	0.030596843890953455
31123	ENSG00000217139	-2.519405	-16.23112	0.011758223602995294	0.030595884211523632
31124	ENSG00000270306	-2.5195148	-16.696814	0.011754555651988293	0.030589608889035745
31125	RN7SL684P	-2.519849	-15.951173	0.01174340354812979	0.030563853668260622
31126	ENSG00000288860	-2.519965	-15.975929	0.011739538492713997	0.03055542733929376
31127	ENSG00000261466	-2.5199697	-16.205051	0.011739379881417447	0.03055542733929376
31128	OR7E115P	-2.5202365	-15.884197	0.011730483251779625	0.030535122589008132
31129	ENSG00000241612	-2.5206583	-15.174728	0.011716439524101868	0.030503457468308622
31130	ENSG00000289241	-2.520885	-16.126783	0.011708889723272225	0.03048706152723685
31131	PPP2R1A	-2.5212653	-0.6846607	0.012522408024552656	0.03229616703631317
31132	ENSG00000213386	-2.5212755	-15.915225	0.011695905236450414	0.03045650998367265
31133	REXO5	-2.521277	-1.2029333	0.012518478605316814	0.03228774276371581
31134	ADIPOR2	-2.5214355	-0.52134335	0.012516366699736386	0.03228400559024166
31135	RXFP3	-2.5217903	-15.946914	0.011678809127050622	0.03042012445812533
31136	ENSG00000260426	-2.5220544	-16.178114	0.011670038845888615	0.030398906216479473
31137	FZD3	-2.5222137	-1.4990308	0.012487273800002563	0.03221749719271654
31138	GALNT7	-2.5223086	-0.50810635	0.01248688602678687	0.03221749719271654
31139	CABIN1	-2.5228627	-0.457462	0.012468972411444592	0.03217880331173973
31140	ENSG00000289363	-2.5229342	-15.807398	0.011640888235461304	0.030329462056096226
31141	SERTAD3	-2.5229647	-1.8293275	0.012448775969978185	0.03213860426157015
31142	PCCA	-2.5231283	-0.3458568	0.012459230856695494	0.0321570714574601
31143	CHAF1A	-2.5231853	-0.75963014	0.012454409137473995	0.03215144275745911
31144	ENSG00000220660	-2.52344	-16.535402	0.011624159681732226	0.030287497494970356
31145	ENSG00000270139	-2.5235295	-16.376032	0.011621202915682262	0.03028141364374203
31146	SMIM7	-2.5235336	-0.6720638	0.012444383078289496	0.0321306700146621
31147	ENSG00000260568	-2.523908	-16.526514	0.011608699704329043	0.03025530951037815
31148	BRAF	-2.524024	-0.37137118	0.012429495369619977	0.03209393242363487
31149	GTSE1	-2.5240731	-0.9806119	0.012418154168244057	0.03206634878228692
31150	SLC1A2-AS1	-2.5241165	-15.723507	0.01160181473508188	0.03023898383477935
31151	SEC11A	-2.5244489	-0.73905855	0.012412896300946162	0.03205759955319984
31152	NDUFA13	-2.5245745	-1.1253939	0.012407678428889023	0.032047794851492395
31153	PSMC1P8	-2.5246694	-16.426329	0.011583584384769915	0.030193084213965923
31154	SLC17A4	-2.5246959	-0.6406135	0.012404181190674555	0.03204046123287909
31155	ENSG00000257872	-2.5252912	-15.780765	0.011563110697843075	0.03014617296234071
31156	RAF1P1	-2.525367	-15.053995	0.011560615322329923	0.030141280916951632
31157	ENSG00000278977	-2.5255554	-16.359322	0.0115544214389241	0.03012674493937602
31158	ATP5MFP6	-2.5257921	-15.524143	0.01154663497042167	0.03010966692313759
31159	IFNWP4	-2.5262322	-15.569967	0.01153217992252025	0.03007841561067383
31160	OR52D1	-2.5262766	-15.811836	0.011530726735586007	0.03007623623832712
31161	NDUFA8P1	-2.5264473	-16.158058	0.011525123188284676	0.030063230436717936
31162	GPX1P1	-2.5265794	-16.341429	0.01152078957071933	0.030053536025010173
31163	MIR215	-2.5268679	-16.658598	0.01151133116632649	0.030033688997469457
31164	MTHFR	-2.5270495	-0.88824	0.012323463355031428	0.03186069327157148
31165	OR1B1	-2.527101	-15.872569	0.011503692243732436	0.030015366742674788
31166	SLC25A52	-2.5272238	-16.698574	0.01149967114322591	0.030006482630488957
31167	SNX8	-2.527453	-0.6316237	0.012310630429087971	0.03183258538924898
31168	MIR202HG	-2.527523	-16.285814	0.011489877455437498	0.02998253415094284
31169	DNAAF11P1	-2.5275402	-15.5665045	0.011489319902507778	0.02998253415094284
31170	SNAI1	-2.5275962	-1.8469919	0.012230869362603397	0.031653232514219067
31171	KLF2P2	-2.527854	-15.594054	0.011479060911396286	0.029959124726039784
31172	C12orf71	-2.5280337	-16.293098	0.01147318654214844	0.02994539812571255
31173	E2F3P1	-2.5280497	-16.592121	0.011472657621583749	0.02994539812571255
31174	EIF1P2	-2.5280633	-16.280888	0.01147221382622109	0.02994539812571255
31175	ENSG00000255380	-2.5280902	-15.7616005	0.011471334476368245	0.029945379058171042
31176	ENSG00000279076	-2.5281556	-15.784015	0.01146920433112969	0.029941423422180424
31177	MDM4	-2.5282845	-0.46579915	0.012284374551767563	0.031773651568069806
31178	ENSG00000253740	-2.5283444	-16.164974	0.011463035921634791	0.029926924532877878
31179	PMF1	-2.5283914	-0.68827224	0.012279265275647573	0.0317632880268504
31180	HSPA13	-2.5286458	-1.8312144	0.012259831855634843	0.03172312920859222
31181	GPR135	-2.5291324	-0.9044943	0.012251664740267558	0.031703680829031806
31182	OR6C6	-2.529219	-16.213064	0.011434517633653786	0.02986047510315702
31183	ENSG00000223390	-2.529447	-1.838128	0.012198918389962635	0.031575578173402806
31184	SLC6A21P	-2.5296655	-15.9439945	0.011419975757393902	0.029827298441060243
31185	ENSG00000235625	-2.5301976	-16.062508	0.011402672977146103	0.029783703531487925
31186	VDAC1P7	-2.5301976	-15.317896	0.01140266833273575	0.029783703531487925
31187	METTL7B	-2.5306249	-1.8325328	0.012186800500340347	0.03154756595606922
31188	ENSG00000280097	-2.5306315	-16.371246	0.011388580335943088	0.029751680982766832
31189	RN7SL181P	-2.5306342	-15.983554	0.011388493185613455	0.029751680982766832
31190	ENSG00000285254	-2.530717	-15.554586	0.011385804945434229	0.02974762214886829
31191	ENSG00000226172	-2.531005	-16.70505	0.01137646547079458	0.029726410661413016
31192	ENSG00000228771	-2.531084	-16.108686	0.011373900022873147	0.029721763342322193
31193	C1QTNF12	-2.5311532	-1.8330312	0.012170377543811416	0.03152013219318876
31194	BNIP3P24	-2.531185	-15.579301	0.011370624817899308	0.029715932563167357
31195	ENSG00000230851	-2.5312371	-14.971543	0.011368935783926733	0.029713113014848067
31196	ENSG00000231052	-2.5312922	-16.002695	0.011367151588174536	0.02971004444187009
31197	LRP10	-2.5313787	-1.0223159	0.012174865170793072	0.03152594936251417
31198	LINC01834	-2.5314822	-15.924683	0.011360996946675797	0.029695551999850675
31199	FUBP3	-2.5315106	-0.5155743	0.012175213143472093	0.03152594936251417
31200	ENSG00000290973	-2.5320761	-15.843621	0.011341773690493398	0.02964689721844592
31201	ECM1P2	-2.5326195	-15.942174	0.011324205503376317	0.02960415286683594
31202	SRD5A3P1	-2.5329144	-16.386423	0.011314686553951925	0.029580856058643412
31203	ENSG00000253749	-2.533114	-16.099861	0.011308247801340796	0.02956719739219834
31204	ENSG00000254906	-2.533168	-15.77514	0.011306504172825952	0.02956422574142387
31205	LINC02673	-2.5332766	-16.07788	0.011303001842532766	0.02955665487449179
31206	ENSG00000253423	-2.5333245	-14.912416	0.011301458243185647	0.029554205430493752
31207	ENSG00000254050	-2.5335934	-15.90726	0.011292789752229526	0.02953788137039819
31208	PISD	-2.533633	-0.67372906	0.01210277635645369	0.031365068543801916
31209	SLC35G3	-2.5339863	-16.517118	0.011280136517906868	0.029507954885530117
31210	NCAPD2	-2.5343606	-0.69176185	0.012077776311967789	0.03130861017993226
31211	ENSG00000258461	-2.5344846	-1.1792154	0.012070929073733028	0.0312941920801028
31212	ENSG00000239670	-2.5346806	-15.603192	0.011257814329606779	0.02945430839860264
31213	COX20P2	-2.5349674	-15.7775135	0.01124860174272963	0.029434949364183102
31214	TSNAXIP1	-2.535025	-1.5314256	0.012034241864677503	0.03121009994516966
31215	CDY10P	-2.5350869	-15.882686	0.011244769172252748	0.02942654442512069
31216	KIF2A	-2.535184	-0.5137645	0.01205186913265118	0.031249769608745388
31217	SUB1P4	-2.5352201	-15.936565	0.011240491793888375	0.029418469897284683
31218	OR1Q1	-2.5352392	-16.31471	0.011239873799819831	0.029418433532388807
31219	KRT8P24	-2.535466	-16.50292	0.011232603665960414	0.029402565756017
31220	RPL7L1P8	-2.5354679	-16.099615	0.011232541724226917	0.029402565756017
31221	ENSG00000250084	-2.5355482	-16.191738	0.011229966826014067	0.0294004045208985
31222	EIF3D	-2.5356274	-0.8196378	0.012036316848554291	0.03121276734069423
31223	SENP5	-2.5357292	-0.4350987	0.012034647352466135	0.03121009994516966
31224	LINC02850	-2.536175	-16.797066	0.0112098845406212	0.029350984319542514
31225	ENSG00000275015	-2.536458	-16.047977	0.011200830845675384	0.02933043289362262
31226	KCNQ2-AS1	-2.5365477	-15.950239	0.0111979671207301	0.029326087810987597
31227	XRCC3	-2.5367074	-1.4956913	0.011995771856843399	0.03112751627242286
31228	ENSG00000229399	-2.536737	-15.757381	0.011191911789931432	0.029314734835392205
31229	Y_RNA-320	-2.5368152	-16.18922	0.01118941686327426	0.029310000667405193
31230	ENSG00000229957	-2.5373068	-15.901078	0.011173716370143458	0.029273598009105128
31231	RNA5SP201	-2.537415	-14.87592	0.011170258916807096	0.029267689052548795
31232	ENSG00000257288	-2.5374548	-15.577426	0.01116898654491077	0.02926592987700106
31233	CAMSAP3	-2.5374863	-0.7465675	0.011973887525868313	0.031075696798909355
31234	EEF1GP3	-2.5375896	-15.198775	0.011164693894912288	0.02925637146489368
31235	ENSG00000229996	-2.537863	-15.791128	0.011155973617302086	0.029236551674490203
31236	MFSD10	-2.5381913	-1.5003656	0.01193662784262401	0.030992210635535512
31237	NFATC2	-2.5382738	-0.4542467	0.01194799587777784	0.031016765459567417
31238	ENSG00000253737	-2.5383584	-15.512342	0.011140191580943015	0.02919676280118201
31239	SALRNA3	-2.5383794	-16.046917	0.011139523575999694	0.02919676280118201
31240	MIR1302-9HG	-2.5386333	-15.86591	0.0111314435486539	0.029180117238108823
31241	CHORDC1P3	-2.5387871	-16.11158	0.011126557638894747	0.029168879408855316
31242	ENSG00000289848	-2.5387926	-15.923999	0.011126381412119713	0.029168879408855316
31243	RNU6-222P	-2.5388312	-16.376564	0.011125151073809176	0.02916833245355654
31244	GPR89B	-2.5389333	-0.7957197	0.011927610404515928	0.030975403769150842
31245	PRAMEF9	-2.539076	-16.360352	0.011117368911130514	0.029154207390104134
31246	ARPC5	-2.5391881	-0.9565415	0.011914375126422893	0.030944332795015576
31247	TBC1D3P5-1	-2.539249	-15.962232	0.01111188147994634	0.02914138641340012
31248	ENSG00000255413	-2.5396254	-15.451463	0.011099926286721282	0.02911473717067505
31249	VEGFA	-2.539794	-0.5012799	0.011898663706154904	0.03090517495132175
31250	ACTR6P1	-2.5398316	-16.191011	0.011093388687709505	0.02910072410655449
31251	SRGAP2C	-2.5399933	-0.87572926	0.011891777821824183	0.030890171171990003
31252	RAMP1	-2.5401495	-0.64605445	0.011886124727725888	0.03088084197560794
31253	TFDP2	-2.5401635	-0.37907737	0.01188786999073221	0.03088287992194954
31254	ENSG00000260784	-2.5402114	-16.224821	0.011081346261100165	0.02907203871183278
31255	ENSG00000250316	-2.5402489	-16.100498	0.011080162070202106	0.029070725310850823
31256	ENSG00000215444	-2.5408585	-15.848087	0.01106086413910521	0.029027913442883465
31257	TOMM40L	-2.540951	-1.6710925	0.011846104836126485	0.030797914280671482
31258	ZNF823	-2.5410352	-1.0898957	0.011855188002226132	0.030814621250784886
31259	ENSG00000249960	-2.5411575	-16.185736	0.011051409501837455	0.02900779064951654
31260	RN7SL198P	-2.5415695	-15.751147	0.011038394062029354	0.028975189415303228
31261	RPS10P14	-2.5417829	-15.542809	0.0110316600898994	0.02895907406921034
31262	IGKV5-2	-2.541789	-16.167103	0.01103146637392108	0.02895907406921034
31263	PPIAP31	-2.5420468	-15.983067	0.011023336715740704	0.02894034456753145
31264	PYGB	-2.5423105	-0.76061386	0.011815838859946016	0.030726102461774502
31265	ENSG00000290363	-2.5423634	-15.861452	0.011013352189436146	0.028918773287163642
31266	CDC42P1	-2.5425828	-16.415607	0.011006441415323228	0.028903779337975114
31267	ENSG00000279113	-2.5426028	-15.671682	0.011005812995909827	0.028903687713682614
31268	ENSG00000236768	-2.542787	-15.80351	0.011000012480508727	0.02889001228431744
31269	STARD9	-2.5429685	-0.46284455	0.011794365429929836	0.03067845356835398
31270	ENSG00000261789	-2.5430725	-15.945838	0.010991030851340676	0.028872651871754678
31271	ENSG00000253373	-2.5430791	-16.167889	0.010990824537281759	0.028872651871754678
31272	MKNK2	-2.5434084	-1.0205888	0.011778058596735533	0.03064094756898483
31273	ENSG00000234211	-2.5434709	-15.728036	0.010978505513545223	0.028847529352971742
31274	COMMD5	-2.5435262	-1.590399	0.011769206531147597	0.030619554421082683
31275	ENSG00000243099	-2.5436656	-15.937962	0.010972387889164725	0.028833010221592043
31276	MNT	-2.5437386	-0.8763225	0.011768642469681647	0.030619554421082683
31277	ENSG00000271477	-2.5438595	-16.901884	0.010966300637170016	0.02882012457792258
31278	SSXP10	-2.5440333	-15.827166	0.01096084773412441	0.028807348640314666
31279	HMGN2P38	-2.544233	-15.607007	0.010954584030673507	0.028792440259377078
31280	NUMA1	-2.544319	-0.40312114	0.011752302714241256	0.03058538037505989
31281	RNU6-1281P	-2.5446956	-15.819942	0.010940085353091739	0.028758989286092388
31282	RBMY2HP	-2.5449266	-15.636789	0.01093284853773895	0.028741516847916832
31283	TBC1D20	-2.5452905	-0.88636494	0.011718948744209378	0.030508359133193004
31284	ENSG00000289991	-2.5456018	-16.852768	0.010911731105973547	0.028690647448771655
31285	UQCRC2P1	-2.5457282	-16.290672	0.010907786831034313	0.028681825221258585
31286	ENSG00000260377	-2.5460374	-16.370842	0.010898128225800071	0.028657975502997562
31287	HSPE1P14	-2.546079	-16.084618	0.010896833374044628	0.028656117920359936
31288	ENSG00000254158	-2.5463388	-15.777154	0.010888719749747968	0.028636327395000626
31289	RAB17	-2.5464013	-0.6749327	0.011682472678269476	0.03042478498777298
31290	AHCYP4	-2.5464582	-16.182762	0.010884998440933122	0.028629632950394876
31291	PIAS1	-2.5465233	-0.3895909	0.0116809518406889	0.03042245121071067
31292	ENSG00000225152	-2.5467668	-15.612736	0.010875383750145802	0.028605889481721956
31293	ENSG00000272248	-2.5475826	-15.925794	0.010849987245745383	0.028545255477758436
31294	RIF1	-2.5475862	-0.4457783	0.011646170394437971	0.030339977845628863
31295	PMS2P13	-2.547687	-16.398508	0.010846736663078246	0.028538245287081116
31296	FARSBP1	-2.5478559	-15.549388	0.010841494855150995	0.0285259950538223
31297	ENSG00000219404	-2.548109	-15.807055	0.010833627665394195	0.028509249689471602
31298	CYMP-AS1	-2.548155	-16.200092	0.010832201054080256	0.028507702493060977
31299	ENSG00000275339	-2.5482125	-15.897901	0.01083041279277677	0.028507618084570734
31300	HNRNPA1P13	-2.5482533	-16.424608	0.010829151925012288	0.02850588061571823
31301	ENSG00000239246	-2.5482535	-16.37308	0.010829139742582245	0.02850588061571823
31302	PRDX4	-2.5482543	-1.8394033	0.011611790202550905	0.030261744583314997
31303	PLD2	-2.5483	-1.2082834	0.011620644254760155	0.03028141364374203
31304	ENSG00000276269	-2.549585	-15.724378	0.010787877326025945	0.02840486888471541
31305	CRH	-2.5496442	-16.593294	0.010786051667982624	0.02840159749796787
31306	EXOC7P1	-2.5498204	-16.143438	0.010780601374375635	0.02839234137821101
31307	RPL27AP5	-2.5498335	-15.4878025	0.01078019790830071	0.02839234137821101
31308	TCIM	-2.5498338	-1.1554905	0.01156847112747679	0.03015853356348312
31309	Y_RNA-474	-2.5499728	-15.868583	0.010775892034857586	0.02838558935000242
31310	SINHCAF	-2.5499806	-0.7132457	0.011569557445613214	0.03015975100296945
31311	COX6A1P2	-2.5505843	-15.945038	0.01075700837786589	0.02833891230648164
31312	MC4R	-2.5506272	-16.108551	0.010755681416731628	0.02833694944990245
31313	ITSN2	-2.5506346	-0.38269514	0.011548369149942866	0.030112576615116605
31314	LTV1	-2.5507843	-0.9702155	0.011541866532874954	0.03009884419074352
31315	STUB1	-2.5507965	-1.8419051	0.011533132522888304	0.03007928918164174
31316	RPS4XP10	-2.5509088	-15.490101	0.010746997323751386	0.028315602211331767
31317	ENSG00000279032	-2.5510142	-15.721364	0.010743748350516613	0.02831010536082777
31318	PDE8A	-2.5510216	-0.38031676	0.01153710014664302	0.03008802564886316
31319	TRAV14DV4	-2.5511096	-16.65094	0.01074080974170394	0.028305425228719
31320	MRPS33P2	-2.5512118	-16.259567	0.010737659424074321	0.0283001861034568
31321	HBQ1	-2.5514207	-16.05477	0.010731231695360704	0.02828783810223425
31322	MGAT4FP	-2.551478	-15.890641	0.010729467594133882	0.02828471893569706
31323	ENSG00000289592	-2.5516257	-15.603296	0.010724917165508724	0.028275784533914994
31324	NPM1P2	-2.5516639	-16.19634	0.010723745238787028	0.028274225535379033
31325	OR6C3	-2.5517693	-16.414394	0.010720500357654454	0.028267200520713444
31326	CCDC107	-2.5523212	-1.8420317	0.011483137182577822	0.029968157262442376
31327	OR2W4P	-2.5523832	-15.519441	0.010701626153723214	0.028222018327413247
31328	ENSG00000288975	-2.5524557	-15.658348	0.01069940442976295	0.028217687350154137
31329	ENSG00000254485	-2.5527663	-16.13463	0.010689864062618858	0.028195580356464994
31330	SNRPCP6	-2.5529015	-16.055084	0.010685717685497042	0.02818617050418887
31331	RPS17P2	-2.5530481	-16.134027	0.01068122368870131	0.02817736897033458
31332	ENSG00000259878	-2.5531056	-15.877837	0.01067945624213195	0.028175759024777425
31333	TAF8	-2.5533402	-0.7456711	0.011460037277800103	0.029920699943936813
31334	ENSG00000286509	-2.5533857	-16.12947	0.01067087671670806	0.028157700046071477
31335	ENSG00000243517	-2.5534656	-16.011003	0.01066842869867461	0.02815276583765342
31336	OR51Q1	-2.5536525	-15.459133	0.010662703294864444	0.028140706972323255
31337	ENSG00000236439	-2.5537298	-16.468634	0.010660337914851667	0.028135989148417237
31338	ENSG00000249219	-2.5537899	-16.017223	0.01065849593182676	0.02813265229745797
31339	ST13P3	-2.5538247	-16.410181	0.010657433503766113	0.02813137279887269
31340	SNHG18	-2.5538526	-1.5056638	0.011437927575076246	0.029867354159563986
31341	ENSG00000279368	-2.5539804	-15.860581	0.010652670773610486	0.02812032531078076
31342	AGL	-2.5540621	-0.7599262	0.011438378477060009	0.029867354159563986
31343	ENSG00000260436	-2.5542698	-16.215782	0.01064382125651857	0.02810001125175872
31344	KRT18P22	-2.5545475	-16.278383	0.010635331181184477	0.028079119428643082
31345	ENSG00000281039	-2.5545807	-0.7739433	0.011421312571753123	0.029829190154415618
31346	Y_RNA-191	-2.55486	-16.20517	0.010625785356584755	0.028056959024831338
31347	HSPD1P15	-2.55503	-16.093462	0.01062060275714787	0.028044795199413677
31348	ABCC3	-2.555699	-0.47682983	0.011384550691923052	0.0297459410663842
31349	ENSG00000289936	-2.5557263	-15.972143	0.010599377064136913	0.027991782227187602
31350	ENSG00000280086	-2.5557337	-16.24085	0.010599158639904417	0.027991782227187602
31351	RPL6P3	-2.5564585	-15.6700945	0.010577103681124243	0.02793599062064152
31352	ENSG00000226302	-2.5569015	-15.651848	0.010563645543133734	0.027903472047056115
31353	PDSS1P2	-2.5570345	-16.297733	0.010559609846631094	0.027894324942296777
31354	ENSG00000228352	-2.5570931	-1.8612959	0.011263127470826372	0.029466626279913113
31355	LINC01729	-2.5571275	-15.874888	0.010556782298443548	0.027888368469654114
31356	SRSF5	-2.5573912	-0.49291965	0.011334254521023034	0.029628832823274446
31357	ENSG00000228702	-2.5578148	-16.038834	0.01053594428386725	0.027836339775160986
31358	ENTR1	-2.5579567	-1.1933993	0.011311967007316268	0.029575333905416494
31359	LINC01048	-2.5580807	-15.761733	0.010527896458020713	0.02781809558940275
31360	ENSG00000287824	-2.558314	-16.301315	0.010520827153694016	0.027800924669303336
31361	MBTPS2	-2.5587225	-1.1087626	0.011290595551847775	0.0295337284301382
31362	RN7SL806P	-2.5588417	-15.605872	0.010504882050871477	0.027760296619998872
31363	S100A7L2	-2.5591564	-16.61703	0.01049537603611463	0.027737880842614006
31364	HAUS1P1	-2.5594213	-16.155422	0.010487381980096563	0.0277185632383578
31365	MTCH1	-2.559477	-0.88321984	0.011266887528430051	0.029474879874267345
31366	TRIM16	-2.5600035	-0.84246194	0.011250668003533425	0.02943719269482435
31367	PAXIP1	-2.5600665	-0.80095315	0.011249621210896066	0.029436035340831584
31368	LINC02034	-2.5602064	-16.40675	0.010463718795742732	0.027657521597648695
31369	RIOK3	-2.5602179	-0.64021647	0.01124478551905768	0.02942654442512069
31370	ALKBH8	-2.5603511	-1.2270309	0.011238240639650307	0.029415739998370903
31371	ARHGAP17	-2.560667	-0.4058069	0.011231385623060731	0.02940253827931467
31372	RAB35	-2.5607004	-0.8964774	0.011227170952125259	0.029394665108956768
31373	ENSG00000285177	-2.5611002	-16.24244	0.010436841938742437	0.027593969744985028
31374	HSPA4L	-2.5611176	-1.4469745	0.011209779766686103	0.029350984319542514
31375	KLF13	-2.5616364	-0.65336794	0.011200793523033959	0.02933043289362262
31376	MT-TG	-2.5620656	-16.468582	0.01040788034073621	0.027524870035471483
31377	DDX19B	-2.562168	-0.89131737	0.011181683453475397	0.029291319032670515
31378	SYNGR2P1	-2.5622718	-15.9894285	0.010401700956856493	0.02751103257573214
31379	CLCC1	-2.562287	-0.5857379	0.011180267358840174	0.029289184993318562
31380	ENSG00000230495	-2.5622964	-15.851327	0.010400963765167904	0.02751103257573214
31381	ENSG00000259081	-2.5627453	-1.8472753	0.01113967396740529	0.02919676280118201
31382	MRPS35P2	-2.5628548	-15.658626	0.010384251559240188	0.027468347769249248
31383	ENSG00000284611	-2.5629923	-15.949351	0.010380142203765229	0.027458969256285465
31384	ENSG00000254964	-2.563069	-16.050362	0.010377848482921824	0.027455884469024118
31385	ENSG00000225637	-2.5630867	-16.24117	0.010377316567515593	0.027455884469024118
31386	RPL31P58	-2.5631473	-15.869906	0.010375510712244764	0.02745268245938036
31387	ENSG00000253979	-2.5633492	-16.362535	0.010369479664801725	0.027438215644235733
31388	TRIR	-2.5635788	-1.0930744	0.011137254509456108	0.02919377866839776
31389	ENSG00000264187	-2.563708	-1.6382605	0.011120976651121415	0.029160830490981136
31390	OR2L8	-2.5638306	-16.534931	0.010355110062317357	0.02740168178094499
31391	ENSG00000228360	-2.5640237	-15.984286	0.01034934826854618	0.0273879231595295
31392	ZC3H4	-2.5641656	-0.610639	0.011121402975373753	0.029160830490981136
31393	LINC02124	-2.5644093	-15.001725	0.010337858826630282	0.02735900489860559
31394	ENSG00000279288	-2.5644603	-16.40691	0.010336341851506108	0.02735647692851328
31395	NANOGNBP2	-2.5645547	-15.962763	0.010333532134934624	0.027350527088811694
31396	ZBTB24	-2.5645695	-1.1874044	0.011105463194534825	0.029126122719057353
31397	AGGF1P7	-2.5649223	-16.30379	0.010322587090233154	0.02732304305468932
31398	ENSG00000283579	-2.5650203	-1.8626729	0.011021906821998812	0.02893815065870704
31399	ENSG00000234457	-2.5651972	-15.837922	0.01031441439505863	0.027305863126423767
31400	RPL6P29	-2.5652254	-15.841198	0.010313578987375716	0.027305135888182158
31401	ENSG00000289891	-2.5655289	-16.263817	0.010304563418831882	0.02728279102702667
31402	ENSG00000257329	-2.5655413	-15.949583	0.010304190928172599	0.02728279102702667
31403	FRG2HP	-2.5658805	-16.058685	0.010294119688047733	0.02726102781926959
31404	PSMA2	-2.5658941	-1.3338127	0.011063298679371822	0.02903268419747271
31405	RPSAP4	-2.5659382	-15.679409	0.010292410413343289	0.02725798359304935
31406	ENSG00000273784	-2.5659473	-1.8479127	0.011060476624919872	0.029027913442883465
31407	ENSG00000216718	-2.56605	-16.358904	0.010289093935605923	0.02725068235580232
31408	UBE2R2	-2.5660808	-0.42049646	0.011063874354936519	0.02903268419747271
31409	RN7SKP196	-2.566244	-16.065273	0.010283343712527463	0.027239897308130027
31410	HMGN2P7	-2.5662913	-16.641254	0.010281938864136203	0.027237657553484458
31411	POLA1	-2.5663655	-0.46643502	0.011053636734560885	0.029012072959989543
31412	LINC01955	-2.5667858	-16.228352	0.010267293889373474	0.027201821327713913
31413	ENSG00000279855	-2.5668268	-15.837655	0.010266080488038459	0.027201821327713913
31414	TRAV12-2	-2.5669546	-16.331142	0.01026229651306206	0.027194499406491605
31415	DNM1P34	-2.5673015	-16.217045	0.010252038012021167	0.02717322958196303
31416	RPL21P93	-2.5675378	-16.21485	0.010245051523362898	0.0271561898043069
31417	DENND4C	-2.5677147	-0.3956104	0.011013651880899035	0.028918773287163642
31418	LARS2	-2.5682764	-0.58489543	0.010995645542272484	0.028880100675130006
31419	PIP5K1A	-2.5683625	-0.49417633	0.010993449475382075	0.0288758901052943
31420	MRPS25	-2.5684028	-0.59378356	0.010991647184246892	0.02887271344616512
31421	CCZ1B	-2.5685623	-1.074213	0.010985301342651061	0.02886227163660218
31422	RNU6-1013P	-2.5688772	-15.049022	0.010205544505562662	0.027055887981484596
31423	ENSG00000251517	-2.568952	-16.028416	0.010203336244045307	0.027051506337789546
31424	PI4KB	-2.5690863	-0.7185238	0.010970944865502215	0.028830774003573843
31425	PRELID1P1	-2.5691154	-16.586843	0.010198532045414946	0.027040241386596452
31426	COX6B1P3	-2.5692682	-16.109917	0.010194033505814416	0.027031257482502066
31427	HSPA8P20	-2.5694318	-15.764344	0.010189228971016602	0.027022931730234533
31428	DSTYK	-2.5699859	-0.7745722	0.010942051672557011	0.028762605654225486
31429	WEE1P1	-2.5701547	-15.627064	0.01016798768937718	0.02697541209943833
31430	FAM170B	-2.5703151	-15.929572	0.010163281337307309	0.02696586436548934
31431	FUNDC2P1	-2.5703795	-15.227518	0.0101613957299755	0.026962330368786952
31432	ENSG00000237920	-2.5705032	-16.598953	0.010157767138727715	0.026954170887192798
31433	SPOPL	-2.570605	-0.73222053	0.010923961152792623	0.02871970308366329
31434	LINC02736	-2.5707874	-15.918488	0.010149432277258348	0.026934989266372045
31435	RFWD3	-2.5708668	-0.9159674	0.01091516366397886	0.028698123318671984
31436	SLC25A3P2	-2.5710804	-15.71511	0.01014084972493174	0.026916613065063818
31437	ENSG00000274800	-2.5714955	-16.29222	0.010128704365210099	0.026888772632850052
31438	FAM136FP	-2.5716646	-16.090775	0.010123761187595405	0.026880045925168804
31439	RPL21P71	-2.571747	-16.912174	0.010121353045077355	0.026876708408184236
31440	RNF4	-2.5718133	-0.6415538	0.010887151112890799	0.02863374837413891
31441	CFAP91	-2.572283	-1.3429848	0.010865841750260197	0.028585422805584307
31442	TDRD7	-2.5723145	-0.68648565	0.01087218100765657	0.028599009923343577
31443	ATP6V1C1	-2.5724902	-0.738864	0.010866684749656609	0.02858609625857701
31444	MTND6P32	-2.572754	-16.00617	0.010091959062571383	0.02680583737477371
31445	RPL23AP59	-2.5731432	-16.470911	0.010080611987832689	0.026783001941375756
31446	ENSG00000278642	-2.5732572	-16.698	0.01007729537322436	0.026775650921283277
31447	PLPP3	-2.573303	-0.46867627	0.0108409452235362	0.0285259950538223
31448	GNPTG	-2.5741024	-0.9067092	0.010816660050144998	0.028477575343134623
31449	TRBV5-1	-2.5744808	-16.546513	0.010041725009366382	0.026684051320862386
31450	HMGN2P20	-2.5745854	-16.639614	0.010038689529751151	0.026677440803264476
31451	PSMB3P1	-2.574866	-15.572825	0.010030548445986418	0.026657260872224763
31452	EXOC1	-2.5750556	-0.5636787	0.010789824925755614	0.02840846097720842
31453	ATP11C	-2.5752535	-0.49929082	0.010784113532707064	0.028398029568797306
31454	ELOA	-2.5752604	-0.97903264	0.01078137042108255	0.02839234137821101
31455	FBXO31	-2.5753329	-0.7454306	0.01078129143004762	0.02839234137821101
31456	ENSG00000289328	-2.5754035	-16.099194	0.010014978425617542	0.026621693197091872
31457	KRT18P44	-2.575721	-15.954291	0.010005788865690432	0.026598717516315994
31458	RNASE2CP	-2.5759635	-15.808632	0.009998771889721274	0.026585869150185452
31459	KANK1	-2.5761073	-0.42763653	0.010757608283185066	0.02833895965457894
31460	RPL23AP75	-2.5761485	-14.659603	0.009993425809201931	0.026573105277739196
31461	ST13P2	-2.5762138	-15.8356	0.009991540414935806	0.026569542681512803
31462	ENSG00000251419	-2.5764065	-15.483434	0.009985972053706903	0.026556185401453623
31463	DUS3L	-2.5764122	-1.3170298	0.010743548153264858	0.02831010536082777
31464	PITPNM1	-2.5764303	-1.0279016	0.010744472814086217	0.028310482474860437
31465	ENSG00000279065	-2.576563	-16.479717	0.00998145821987459	0.02654853090782963
31466	ENSG00000254069	-2.5765874	-16.231014	0.009980747375386036	0.02654809021665661
31467	ANKS3	-2.576724	-0.77746224	0.010738550752457856	0.028301003601211856
31468	SNAPC3	-2.5768414	-0.5759202	0.010736871584461167	0.028299641287079992
31469	ENSG00000279846	-2.5768435	-16.023731	0.009973359250320354	0.026531336653124692
31470	MTND5P7	-2.5771048	-15.833358	0.009965822039147214	0.026514182783128882
31471	ENSG00000285786	-2.5771976	-16.097141	0.009963151777678446	0.026508526758967654
31472	OR5H15	-2.5774887	-15.59884	0.00995476303108337	0.026487654359507045
31473	ENSG00000264174	-2.5775118	-16.252415	0.00995409761851828	0.02648733106532994
31474	LIPE	-2.5776677	-1.2233939	0.01070757945031397	0.028234660172806462
31475	ENSG00000287196	-2.5777042	-15.892202	0.009948560991162298	0.026476938635240005
31476	FBXO11	-2.5778358	-0.39166018	0.010707439196762982	0.028234660172806462
31477	CIAO3	-2.5784135	-1.0994186	0.010685497662201551	0.02818617050418887
31478	DNAJC22	-2.5785277	-1.2643586	0.010680815548146497	0.02817736897033458
31479	ENSG00000237363	-2.5787141	-15.173052	0.009919524199011513	0.026406876370385537
31480	DNAJC11	-2.5788434	-0.55858165	0.010675621947269514	0.028167168965060996
31481	ELL2P4	-2.579357	-15.88318	0.009901089981344147	0.026360684484801118
31482	MOV10	-2.579784	-0.6090304	0.010647908324248017	0.02810927736619667
31483	ENSG00000291287	-2.5798924	-16.58248	0.009885747206636469	0.026321274875275164
31484	ENSG00000226063	-2.5800416	-15.7610035	0.009881476788046604	0.026311343245901554
31485	ENSG00000249795	-2.580185	-15.989458	0.009877382327420999	0.02630187907812488
31486	ENSG00000229600	-2.5802414	-16.59469	0.009875762584177761	0.026299004009640106
31487	GTF2B	-2.5802546	-0.8620932	0.010631905134829065	0.028071595980042604
31488	Metazoa_SRP-159	-2.5802865	-15.937192	0.009874474883921323	0.02629839710797178
31489	ENSG00000276122	-2.5810714	-16.346361	0.009852054346781247	0.026244480202371488
31490	ENSG00000283205	-2.5815494	-15.862056	0.009838423044543998	0.026211035911330137
31491	ENSG00000289377	-2.5819247	-16.332523	0.009827737001227289	0.026185431771393913
31492	ENSG00000256875	-2.5819442	-16.27555	0.009827177869079705	0.026185374691860556
31493	DNAJB3	-2.5820267	-16.34973	0.009824828833145983	0.02618054798996132
31494	PAICSP2	-2.5821888	-15.838807	0.009820212770175583	0.026171057240488262
31495	ENSG00000260729	-2.5822685	-0.5726107	0.010573858769417873	0.02792893498688027
31496	FAM99B	-2.582555	-16.31799	0.009809799319344777	0.026144790239352667
31497	ENSG00000250669	-2.5825622	-16.134079	0.009809597088290205	0.026144790239352667
31498	ENSG00000289454	-2.5825803	-16.579363	0.009809078409318156	0.026144790239352667
31499	ENSG00000285654	-2.5828128	-15.625921	0.009802475290077724	0.026129560549357108
31500	DNAJB6P3	-2.5830557	-16.503252	0.009795575248003716	0.026112597078349297
31501	RNU6-637P	-2.5831747	-16.088732	0.009792201917572319	0.026105033611536474
31502	ENSG00000278487	-2.5832477	-15.439768	0.009790129636249626	0.02610236698746697
31503	MTCO2P22	-2.5834453	-15.349404	0.009784521907638184	0.026091701229775728
31504	GEMIN7-AS1	-2.5836236	-1.1654644	0.010529325743714343	0.027820362707796704
31505	ENSG00000273181	-2.5839632	-16.018703	0.009769847994747782	0.02605542484382407
31506	ENSG00000291105	-2.5840545	-16.269535	0.009767260174253589	0.02605093318464055
31507	ENSG00000216721	-2.584131	-16.70453	0.009765089900563606	0.02604701473285022
31508	AHSP	-2.58439	-15.750952	0.00975776580589955	0.026028904426801946
31509	RPS26P39	-2.5849383	-15.756697	0.009742261844996923	0.025990394835524278
31510	OTUD4	-2.5849388	-0.65204966	0.010495830019443268	0.027737880842614006
31511	ENSG00000226804	-2.585009	-16.070402	0.009740264658191939	0.02598649034814173
31512	ENSG00000254867	-2.5853763	-16.175333	0.009729896770587077	0.025964519312512986
31513	ENSG00000258562	-2.5855515	-16.140238	0.009724952747689456	0.025954170488682038
31514	DEFB115	-2.5864801	-15.757439	0.009698786207571346	0.02588859300242871
31515	HDHD5	-2.5864885	-1.0070207	0.010448831931293341	0.027622670723094468
31516	LETMD1	-2.5865638	-0.7978924	0.01044814550332786	0.027622355576604782
31517	ENSG00000251367	-2.5868413	-15.560509	0.009688630444056849	0.02586431999587109
31518	RPL34P21	-2.5869534	-15.994336	0.009685481904525228	0.025858749878649646
31519	APOOP3	-2.5870626	-15.933117	0.009682409968131217	0.025851965602722408
31520	RPS24P8	-2.5870688	-16.084162	0.009682234296328454	0.025851965602722408
31521	MKNK1	-2.5872204	-0.75787354	0.010428680795028254	0.02757538672727838
31522	ENSG00000272840	-2.5872371	-1.2057267	0.010424709131486758	0.027566381694458197
31523	KRT18P17	-2.5880594	-15.965374	0.009654438845566554	0.025787179843209742
31524	ENSG00000227245	-2.5887098	-15.965823	0.009636228843841516	0.0257427764681219
31525	Metazoa_SRP-95	-2.5888207	-16.064482	0.009633127741374809	0.025735903815529426
31526	GMDS-DT	-2.5889342	-0.33933714	0.010379319630030904	0.027458284840463112
31527	TMEM97P1	-2.5889716	-16.00718	0.009628904382862244	0.025726032020443605
31528	ENSG00000276846	-2.5890298	-16.195086	0.009627280757823795	0.02572310536291579
31529	TRIM51DP	-2.589526	-16.508127	0.00961341807221055	0.025691704164225077
31530	ENSG00000231916	-2.590606	-15.826564	0.009583305737939628	0.025618258924421364
31531	ENSG00000276538	-2.5906959	-15.97397	0.009580805640420836	0.025614387761581873
31532	CSE1L	-2.5908787	-0.68858224	0.010322045015030526	0.02732304305468932
31533	TMEM43	-2.5909705	-0.88591176	0.010318066126423416	0.027314045674307865
31534	FLVCR1	-2.591446	-0.7015269	0.01030457873752724	0.02728279102702667
31535	ENSG00000273180	-2.591873	-16.064005	0.009548093026858297	0.025536621327762427
31536	STAT2	-2.5920722	-0.63277096	0.010288074029995788	0.027249463130247734
31537	MTDH	-2.5921276	-0.48854184	0.010287080562891165	0.02724831380210356
31538	RPL5P23	-2.5923133	-16.627981	0.009535884037590519	0.02550549134193349
31539	VN1R12P	-2.5923285	-16.335464	0.009535456089679215	0.02550549134193349
31540	ENSG00000248847	-2.5923538	-16.107594	0.009534758744421083	0.025505283237342375
31541	ENSG00000234712	-2.5926476	-15.773105	0.00952662086104579	0.025484914452384523
31542	ENSG00000287052	-2.592793	-16.116787	0.009522592572585347	0.02547553771904418
31543	GIT2	-2.5928066	-0.53403383	0.010267039898588926	0.027201821327713913
31544	ENSG00000256312	-2.5928524	-16.585787	0.009520948943645245	0.025472539921856725
31545	DNAAF2	-2.5929263	-1.8583132	0.010253283683107047	0.02717505218242881
31546	ENSG00000250735	-2.5929449	-1.876036	0.010186842573386227	0.027018074159292114
31547	SYTL4	-2.5929875	-0.94386333	0.010259563258362601	0.027190215594870313
31548	ENSG00000259922	-2.5933037	-15.763645	0.009508463222449604	0.02544332886459975
31549	AKR7A2P1	-2.5933177	-16.405937	0.00950807543809262	0.02544332886459975
31550	ENSG00000212712	-2.5934367	-15.948898	0.009504785905131	0.025436284223117517
31551	OR2S1P	-2.5934513	-16.690912	0.009504384733427044	0.025436284223117517
31552	ABCF2P2	-2.5936675	-16.699957	0.009498410134300979	0.025422015758185715
31553	MTND5P6	-2.593871	-15.967743	0.009492792131299378	0.025408375904694795
31554	ENSG00000260033	-2.5939364	-16.248068	0.009490986289684396	0.02540526326530036
31555	ENSG00000226739	-2.5947173	-16.372175	0.009469456912450722	0.025350096900803986
31556	ENSG00000234282	-2.594719	-16.175627	0.009469410892890627	0.025350096900803986
31557	KAT6A	-2.594844	-0.394812	0.010209508560298149	0.027064923672803446
31558	TBC1D13	-2.595421	-1.2647791	0.010190150307068834	0.027023903482744548
31559	OVGP1	-2.5954432	-1.8590084	0.010178153297146131	0.026997968803552607
31560	TRAJ24	-2.5955434	-16.448956	0.009446725255668123	0.025292024108006284
31561	ENSG00000253484	-2.5956454	-16.211357	0.009443919046797616	0.025285901129368283
31562	PIM1	-2.5956483	-1.0314188	0.010182527428160639	0.02700810025580429
31563	ENSG00000229282	-2.5956693	-16.189857	0.0094432671099732	0.025285545814124094
31564	CALM2P1	-2.595889	-16.567547	0.009437230005197942	0.025270770196476926
31565	PSMD2	-2.5959203	-1.1630517	0.010173832128281603	0.026987976739462766
31566	GBP3	-2.5960782	-0.8478381	0.010171394798097854	0.026982981090470624
31567	ENSG00000233787	-2.596327	-15.99255	0.009425204102408232	0.025239955423650044
31568	MIR503HG	-2.5967731	-1.5207957	0.010147599225116818	0.026933060119072313
31569	ENSG00000257766	-2.5969396	-16.27215	0.00940841559248893	0.02520054026307826
31570	CLINT1	-2.5969687	-0.46042895	0.010148216413324905	0.02693323030661596
31571	PCDHGA12	-2.5974317	-1.860143	0.010121952281533099	0.026876708408184236
31572	ENSG00000223728	-2.597561	-16.073647	0.009391418582466941	0.025157781073159968
31573	ENSG00000250037	-2.5976133	-16.077667	0.009389979192020358	0.025155308983001834
31574	NPM1P35	-2.5976732	-16.346863	0.009388346878132664	0.025152319759658058
31575	ZNF283	-2.597689	-0.9861262	0.01012449702138717	0.026880534071939396
31576	MGST2	-2.5977056	-0.63385445	0.010126384774195054	0.02688408034311458
31577	PLCXD1	-2.597737	-1.0221021	0.010121434230655311	0.026876708408184236
31578	ENSG00000266599	-2.5977423	-1.8645713	0.010088592196573258	0.026801279951378786
31579	ENSG00000279480	-2.597744	-16.849218	0.009386413979495557	0.025148524866498385
31580	ENSG00000251426	-2.5978365	-16.700264	0.009383883618696801	0.025143128718750858
31581	DCAF8L1	-2.5979388	-15.901902	0.009381091102679762	0.025137029521200564
31582	IMPDH1P3	-2.5983999	-16.38604	0.009368499906478948	0.025107435388570347
31583	ING1	-2.5984035	-1.8613743	0.010098398420779696	0.026820015613826874
31584	TJAP1	-2.5984428	-0.71978873	0.010104275669371625	0.026834161343025544
31585	RPS2P28	-2.598856	-16.000677	0.009356062935462315	0.025075484470618813
31586	ENSG00000219302	-2.5989125	-16.338299	0.009354524466130363	0.025072741067291345
31587	EPCAM	-2.5989213	-0.5085472	0.010091283010768998	0.02680550373961865
31588	EXT2	-2.5989916	-0.5562437	0.010090529404511012	0.02680496404870594
31589	ADIPOR1	-2.5990694	-1.1266906	0.01008267716229351	0.026787027411313113
31590	SH2B2	-2.599541	-1.5208174	0.010068548897343245	0.026753871021052075
31591	ENSG00000286729	-2.5995684	-16.290281	0.009336671488894163	0.025029997234324267
31592	ENSG00000272745	-2.5996227	-15.9322605	0.009335191279994914	0.025027810226447494
31593	ENSG00000237439	-2.5998125	-16.715424	0.009330028087329117	0.02501534481070051
31594	FRG2JP	-2.6004004	-16.863262	0.009314063766369233	0.02497457333251998
31595	NR4A2	-2.601177	-0.8961087	0.010023194157785003	0.026640623790842376
31596	ATP8A1-DT	-2.6013322	-16.140518	0.009288802703658582	0.02490892698583511
31597	ENSG00000232640	-2.601462	-16.857313	0.009285292845705558	0.024900886117086254
31598	ENSG00000288814	-2.6015842	-16.196777	0.009281984275303913	0.02489338419642857
31599	ARRDC2	-2.6018503	-1.6074145	0.009999873153465498	0.026587345644652916
31600	MYL12AP1	-2.6019728	-16.40288	0.00927146815387181	0.024869289791090578
31601	ENSG00000290563	-2.6025085	-16.135046	0.009257000001223589	0.024831848962189398
31602	ENSG00000251093	-2.6026006	-15.702928	0.009254513186854458	0.0248265456493934
31603	F7	-2.602659	-1.1039194	0.009983456428105681	0.026552395474379598
31604	SAMD8	-2.6026852	-0.76328474	0.009985788312605697	0.026556185401453623
31605	ENSG00000264790	-2.6027982	-15.523181	0.009249186491834517	0.024813622949501835
31606	GRB2	-2.6030931	-0.5029267	0.009973966306708885	0.026531502223417776
31607	ENSG00000254885	-2.6031795	-16.506771	0.009238905282592934	0.024792869865636783
31608	RN7SKP271	-2.6037385	-16.031519	0.009223853301513764	0.024756570110070396
31609	PIGU	-2.6038237	-0.6619465	0.0099530867004279	0.026486088313521193
31610	PSMA6	-2.6038756	-0.8584948	0.009951604299588714	0.026483590697927276
31611	IHH	-2.6039476	-1.4114456	0.009942944035946632	0.026463436009320055
31612	TSPAN13	-2.6042445	-1.095227	0.009940036069285571	0.026457142353632966
31613	KCMF1	-2.6043909	-0.515558	0.00993846045102635	0.026454394481775414
31614	TRAK1	-2.6047838	-0.4296517	0.009927404433103953	0.026426409811047134
31615	ENSG00000259191	-2.6052916	-16.441082	0.009182148217725061	0.02465142807799631
31616	ENSG00000286761	-2.6055095	-16.159723	0.00917631213414788	0.024637118111629365
31617	CAPRIN1	-2.6056612	-0.52243334	0.009903061700890267	0.026364492603868046
31618	ARL6IP1P1	-2.6059566	-15.383341	0.009164344386553312	0.024607699764908092
31619	DCAF12L1	-2.6063712	-15.736677	0.00915325667038478	0.0245792827865673
31620	Metazoa_SRP-126	-2.6066546	-15.5241375	0.00914568405216353	0.02456030230353257
31621	ENSG00000178836	-2.606656	-15.902202	0.009145649920523845	0.02456030230353257
31622	RAD23B	-2.6068187	-0.62067443	0.009870839781384075	0.026290207595375283
31623	ENSG00000248564	-2.6069942	-16.22083	0.009136620459571863	0.02453866882529399
31624	KANSL3	-2.6070185	-0.5718117	0.0098651660598876	0.02627653321579644
31625	LSM14B	-2.6071076	-1.1018845	0.009858739754655774	0.02626085267324291
31626	ENSG00000272817	-2.6071882	-16.443317	0.009131444273778712	0.024526119532539612
31627	TRAV29DV5	-2.6074219	-17.012302	0.009125220884377217	0.024510756019161705
31628	TRBV19	-2.607464	-16.103048	0.009124094848287903	0.024509083287656476
31629	SP110	-2.6078928	-0.743049	0.00983911341368241	0.02621144119362724
31630	RN7SL697P	-2.608016	-15.475871	0.00910939964544788	0.024476359740345444
31631	GLO1	-2.6080692	-1.1652014	0.009833019025479397	0.026198072026632872
31632	TAS2R62P	-2.6080723	-15.799259	0.009107899930161057	0.024473680450200472
31633	Metazoa_SRP-42	-2.6081445	-16.300058	0.009105977874952816	0.02447228777272651
31634	TRPC6P1	-2.6084652	-16.083204	0.00909745293092643	0.02445370441189244
31635	RPS23P10	-2.608677	-16.73906	0.009091825961982743	0.024439928278683794
31636	TEX50	-2.6094124	-16.436895	0.00907230628556857	0.024392842949128656
31637	ENSG00000269745	-2.6094782	-16.066912	0.009070562257129796	0.024392193980766846
31638	ENTR1P2	-2.6095896	-15.735092	0.009067610460323403	0.024385602727900874
31639	PIGR	-2.6095936	-0.9907688	0.009789980533269313	0.02610236698746697
31640	ENSG00000240774	-2.6097302	-15.738084	0.009063885829128468	0.024379625081850216
31641	HMGCS1	-2.6099403	-0.7150834	0.009781609808288894	0.02608536413362097
31642	ENSG00000285716	-2.610132	-16.705881	0.009053251153596172	0.024356401562224538
31643	SEC11B	-2.6101527	-16.228125	0.009052700210987441	0.024356264910202565
31644	ENSG00000240103	-2.6102543	-15.6685915	0.009050011242927031	0.024353066668954003
31645	RPL38P6	-2.6102908	-15.376814	0.00904904800738332	0.02435182028423701
31646	ATG2A	-2.6104646	-1.0430228	0.009767628835236597	0.02605093318464055
31647	IMPDH1P6	-2.6104715	-16.37004	0.009044266012087585	0.024340296560190173
31648	ASH2L	-2.6112773	-0.83955836	0.009747191139688282	0.026002120740648588
31649	PIN1-DT	-2.6112962	-16.474306	0.00902249067697927	0.024283035867554797
31650	ENSG00000289307	-2.6113064	-16.517271	0.009022221130517951	0.024283035867554797
31651	CNN2P1	-2.611363	-16.5721	0.009020725240891111	0.024280968261160475
31652	ENSG00000276486	-2.6114671	-16.464823	0.009017981445999404	0.02427492457339445
31653	NSUN2	-2.6115801	-0.6787965	0.009738093989564297	0.025982389369189462
31654	METTL22	-2.61159	-0.9630315	0.009738193986743728	0.025982389369189462
31655	HOXB5	-2.6116712	-1.5365754	0.009727880986498504	0.025960562707173618
31656	ENSG00000271064	-2.6119888	-15.622467	0.009004233895910874	0.024240598278681393
31657	ENSG00000270701	-2.6124835	-15.069593	0.008991214023417531	0.024209273545825905
31658	ENSG00000243953	-2.6125135	-15.736166	0.008990421357520513	0.024208766340532702
31659	AMYP1	-2.612531	-15.188379	0.008989966686226617	0.024208766340532702
31660	ENSG00000265015	-2.612905	-16.324142	0.00898013600985475	0.024183745142283174
31661	GAPDHP59	-2.6130137	-15.8534565	0.008977277107559085	0.024177383065142815
31662	ENSG00000289603	-2.6130433	-16.751469	0.008976502775856519	0.024176634709289352
31663	LDHBP2	-2.6131158	-15.655188	0.008974596754264725	0.02417283809398139
31664	ZNF263	-2.613296	-1.5235275	0.00968686030956995	0.025861012189871028
31665	RPRD2	-2.613382	-0.46163794	0.009690671702564465	0.025868351179711903
31666	RPL35AP6	-2.6139495	-16.29385	0.008952730179340666	0.024118509013159508
31667	DECR2	-2.6140847	-1.4336562	0.009662500250147203	0.02580446598199443
31668	SH3YL1	-2.6141574	-0.62917703	0.009668651949645278	0.025818062874586045
31669	HNRNPA1P56	-2.614194	-16.085577	0.008946327862570965	0.02410336233756464
31670	OR4A50P	-2.6144316	-15.768255	0.008940108672589939	0.024089624367651098
31671	GNA13P1	-2.6146903	-16.368132	0.00893334229783097	0.024075036149406343
31672	UBE2NL	-2.6147447	-16.20945	0.008931917152436184	0.024072527615769404
31673	ENSG00000290834	-2.6149287	-15.443195	0.008927110183168701	0.024060903901923256
31674	GGPS1	-2.614983	-1.3898396	0.009642588495617905	0.02575694007786741
31675	ENSG00000273233	-2.615362	-16.288084	0.008915795675006563	0.024034398991501223
31676	ENSG00000283737	-2.6154833	-16.31954	0.008912626139590048	0.02402718488406533
31677	TENT4B	-2.6158748	-0.6622024	0.009621371894386648	0.025711549608343355
31678	ENSG00000242659	-2.6162658	-16.068811	0.008892230185707032	0.023977509722234832
31679	PITPNB	-2.6163425	-0.5296313	0.0096095515731983	0.02568278044627687
31680	ENSG00000277876	-2.6164749	-16.30863	0.008886785058717574	0.02396548116011897
31681	ENSG00000287952	-2.6165907	-16.351707	0.00888376645098907	0.02395866747689349
31682	MTCO1P39	-2.6167629	-15.58139	0.008879290109446849	0.023949247839924824
31683	ENSG00000237026	-2.6168883	-16.112291	0.00887602831872201	0.023941776175092747
31684	ENSG00000260592	-2.6172771	-1.528389	0.00957787496597243	0.025607958443665608
31685	ACSS1	-2.6173546	-0.725849	0.009581775434920487	0.025615574227588818
31686	RPL26P15	-2.6175103	-15.436023	0.008859873981665626	0.023904822602867342
31687	KRT20	-2.6175904	-1.0089232	0.009569339294942808	0.02558654175507192
31688	TNP2	-2.6177309	-16.895473	0.008854149026448085	0.023890699761190654
31689	CCDC32	-2.617836	-0.8714814	0.0095672609303208	0.025582389237028463
31690	MPHOSPH6	-2.6178637	-0.95259124	0.00956568099181605	0.025579569103259456
31691	MIR92B	-2.6183681	-15.550045	0.00883763211707917	0.023850097469521832
31692	ZNF839	-2.6184876	-0.9018195	0.009549263949898317	0.025537070611320607
31693	GOLGA8G	-2.618535	-16.533697	0.008833306709948823	0.023841066904677036
31694	BCLAF1	-2.6185992	-0.48898554	0.009548571558528606	0.025536621327762427
31695	ENSG00000229532	-2.6191332	-16.682417	0.008817832160387076	0.023801939501498247
31696	KRT17P5	-2.6191347	-16.350248	0.008817799750233168	0.023801939501498247
31697	ENSG00000273554	-2.619519	-16.1643	0.008807867843750938	0.02377767882116432
31698	HPS4	-2.6197703	-0.76039714	0.00951612319988649	0.025461027832980182
31699	RNASEH1P1	-2.6198568	-16.035515	0.008799151978875873	0.02375678344887161
31700	SIDT1	-2.6198978	-0.7808135	0.009509757080654687	0.025445392874380326
31701	RPSAP75	-2.6201942	-15.709529	0.008790450106786746	0.023735921225411752
31702	RPL21P120	-2.6202362	-15.693075	0.008789367081029315	0.023734312859707528
31703	ENSG00000291229	-2.6203678	-15.668395	0.00878597508033536	0.023726468943723805
31704	ENSG00000289421	-2.6204946	-1.3931429	0.009491107531841337	0.02540526326530036
31705	CHCHD4P5	-2.6210117	-16.249283	0.008769401122706964	0.023688279114354543
31706	CIAO2AP2	-2.6212223	-16.618013	0.00876398894937017	0.02367497275511336
31707	ENSG00000217495	-2.6225123	-15.934024	0.008730880404856112	0.023592121868655915
31708	RBMY2NP	-2.6225932	-16.170122	0.008728810260433595	0.023589101113351562
31709	MRPS16	-2.623142	-1.5046266	0.009420123341700544	0.025229124264100154
31710	ENSG00000289479	-2.6232035	-16.34622	0.008713188726003865	0.02355145792894269
31711	ENSG00000257864	-2.623292	-15.36174	0.00871092960346506	0.023547313340524092
31712	MAST2	-2.6235223	-0.41492298	0.009416368011360199	0.025220453713409908
31713	ENSG00000255530	-2.6235678	-15.776072	0.008703876822271561	0.02352955442938717
31714	ENSG00000290597	-2.6236148	-15.5890465	0.008702676504478108	0.023527615633990723
31715	NPM1P18	-2.6238594	-16.34756	0.00869642991285193	0.023512033305355503
31716	NUS1P2	-2.6239538	-16.137056	0.008694019505657765	0.02350682149167297
31717	HMGN1P12	-2.6243033	-15.373758	0.008685103924517778	0.023484019484517865
31718	TAS2R9	-2.6243205	-16.051153	0.008684667507846978	0.023484019484517865
31719	OR4D11	-2.6243544	-16.27856	0.008683804015669407	0.023484019484517865
31720	ENSG00000286296	-2.6244419	-16.234509	0.008681572216593115	0.023480988825529105
31721	OR2W3	-2.6246746	-15.487603	0.008675645633336141	0.0234662625556656
31722	ENSG00000271398	-2.6246984	-16.06767	0.008675036335020807	0.0234659178716238
31723	SNF8P1	-2.624699	-16.14827	0.008675019530678854	0.0234659178716238
31724	ENSG00000275186	-2.6248825	-16.451994	0.008670347992384583	0.02345584170507996
31725	ARPC1A	-2.6249042	-0.70353943	0.009378491874538037	0.02513144760393184
31726	ENSG00000258510	-2.6249206	-15.878623	0.008669379565715764	0.023454524782845904
31727	ENSG00000273321	-2.6251714	-16.038675	0.00866299557424602	0.02343985767722151
31728	ENSG00000224412	-2.6252487	-15.891092	0.008661033011494278	0.02343584961903364
31729	SEPTIN7P15	-2.6253316	-15.427286	0.008658923486929046	0.023431443430010596
31730	ENSG00000259789	-2.6258392	-16.534504	0.00864602369450392	0.02339783616976671
31731	ABCB10	-2.6261497	-0.7890074	0.009344705747557547	0.025047802757296206
31732	ITGA5	-2.6263385	-0.71276444	0.00933703498621575	0.025029997234324267
31733	ENSG00000286047	-2.6268504	-16.083885	0.008620377449465623	0.023333619089215548
31734	ENSG00000250234	-2.627154	-16.376823	0.008612683996525948	0.02331538636182226
31735	PMS2CL	-2.6284003	-1.4738073	0.009280107070874283	0.024890880838973523
31736	LILRB3	-2.628422	-1.8845658	0.009231003110784883	0.024773029289595627
31737	CHEK2P2-1	-2.6286232	-16.318676	0.00857557347649486	0.023220087692985638
31738	RNU4-76P	-2.6287532	-16.12182	0.008572300958765305	0.023212517353756273
31739	ENSG00000279923	-2.628896	-16.08037	0.008568699714865428	0.023204055981455633
31740	ENSG00000287540	-2.629382	-15.977599	0.00855646515163925	0.02317221332190681
31741	GALNT15	-2.6295722	-1.5743414	0.009242733634788815	0.024799043666498384
31742	TBK1	-2.6301472	-0.61123526	0.00923970223782331	0.024792879162479957
31743	TAAR3P	-2.6304114	-16.622265	0.008530599956139863	0.023108964757014995
31744	ENSG00000291168	-2.6306646	-16.106874	0.008524247391931961	0.023095237537125998
31745	TSPAN3	-2.630676	-0.5882885	0.009227359285887091	0.02476461518347366
31746	LINC02555	-2.6308565	-15.42851	0.008519437231835151	0.023086058333754836
31747	KEAP1	-2.63099	-1.5378338	0.009212326210100048	0.024726994531193966
31748	ENSG00000225906	-2.6310759	-16.302118	0.00851393976115131	0.023072445102311993
31749	PPME1	-2.631444	-0.6797495	0.009206497554039626	0.02471271182265581
31750	EIF5B	-2.6315482	-0.50171244	0.009204081379482358	0.024707588061189126
31751	UBE2V2P2	-2.631758	-16.004673	0.008496870082255952	0.02303259556168663
31752	ENSG00000233424	-2.6317909	-16.221373	0.008496045192715752	0.02303164154948072
31753	RBMX	-2.6319325	-0.5077907	0.009194423043381712	0.024683021685038734
31754	ENSG00000270712	-2.6320107	-16.333275	0.008490552937022873	0.023020597234404534
31755	BTF3P12	-2.632343	-15.862545	0.008482251766317537	0.02300065128994551
31756	LINC00396	-2.6325095	-15.814753	0.008478096185756512	0.02299066310580079
31757	LINC00428	-2.6325932	-16.042294	0.008476007136472811	0.022986278082750625
31758	CINP	-2.6327658	-1.310182	0.009165520588617868	0.024609501109583334
31759	PMIS2	-2.6331859	-15.899	0.008461232049680623	0.02294876515485085
31760	Metazoa_SRP-168	-2.6337197	-15.695015	0.008447945096529342	0.022916556946902065
31761	RPS3AP8	-2.6339638	-16.255386	0.008441875128818358	0.022901366777516374
31762	ENSG00000213150	-2.634341	-15.970036	0.008432504473122346	0.022879769491425898
31763	ATP11B	-2.6346555	-0.48010895	0.009124054333527785	0.024509083287656476
31764	RNF168	-2.6349287	-0.7928069	0.009115190204564735	0.024489216185694225
31765	UBA6	-2.63502	-0.51639396	0.009114312353631148	0.024488208717083015
31766	SMIM27	-2.6350913	-1.886953	0.00905620269352478	0.024361650487171725
31767	SLC5A9	-2.635163	-0.623097	0.009107687902762066	0.024473680450200472
31768	ENSG00000260620	-2.635505	-15.78452	0.00840364004788272	0.022809077196064693
31769	CLN6	-2.6355553	-0.95886797	0.009098487530510057	0.02445513554259735
31770	IL10RB	-2.6355588	-0.711962	0.009099377971030156	0.02445617906248836
31771	ATP5MC1	-2.6360507	-1.8754934	0.009073548011867577	0.02439483470887911
31772	LINC02637	-2.6361737	-15.97798	0.00838709483119522	0.022767977261248944
31773	PGAM1P13	-2.6362696	-15.813215	0.008384726293787113	0.022762816426293055
31774	CA13	-2.6366415	-0.7571106	0.009071294367813175	0.02439270953574174
31775	CCDC57	-2.636667	-0.4837396	0.00907175576824138	0.02439270953574174
31776	ZNF414	-2.6367822	-1.5814556	0.009055400984649293	0.02436083952880628
31777	BOD1L1	-2.6369233	-0.46276256	0.00906560780486866	0.024381563421963546
31778	SRGAP3-AS1	-2.6369967	-16.332415	0.008366780064953417	0.022719162239494897
31779	ENSG00000286306	-2.6370354	-16.089035	0.008365826962065658	0.022717840930054838
31780	MBD4	-2.6370707	-0.95929885	0.0090584336426229	0.024366305873202057
31781	ENSG00000257787	-2.6371143	-16.37716	0.008363882040897762	0.02271382598860357
31782	SCP2	-2.6374362	-0.5733254	0.009051914786244463	0.024356264910202565
31783	RPL7AP76	-2.63791	-16.377905	0.008344286044993607	0.022662206781597097
31784	THUMPD1P1	-2.638216	-15.868386	0.008336754961023903	0.022645208226904395
31785	ENSG00000253139	-2.6382298	-16.334105	0.008336414523779397	0.022645208226904395
31786	ENSG00000243929	-2.6389868	-15.612038	0.008317830592019633	0.022598845914426027
31787	DMD-AS3	-2.6391997	-16.247446	0.00831260693722983	0.022585913777225814
31788	KRT8P23	-2.639245	-16.607187	0.00831149703711859	0.022584158169490075
31789	LINC01960	-2.6393359	-16.511126	0.008309267771370806	0.022579360634463228
31790	ENSG00000243328	-2.639406	-16.697828	0.008307552004690343	0.022575958009174682
31791	ENSG00000253252	-2.6394522	-16.74777	0.00830641719643152	0.02257413385969207
31792	DEFA4	-2.6401706	-16.73156	0.008288832158524266	0.022528857981571396
31793	GRPEL2P2	-2.6402638	-16.135908	0.008286554003837533	0.02252392313456576
31794	ENSG00000286902	-2.640271	-16.284937	0.008286377296182664	0.02252392313456576
31795	H3P23	-2.6404266	-15.132902	0.008282575554965293	0.022515622662481846
31796	CPNE7	-2.6404657	-1.091212	0.008967896312948292	0.02415746291890452
31797	DDX11L8	-2.6405108	-16.365786	0.008280514974194996	0.022511277743166858
31798	LEFTY3P	-2.6405144	-15.421348	0.008280427631482267	0.022511277743166858
31799	ENSG00000272164	-2.6409314	-15.699579	0.008270246166167242	0.022485871687790315
31800	LINC00353	-2.641313	-15.771638	0.008260935654213684	0.022464320107711523
31801	MAP3K9	-2.641551	-0.9628516	0.008944057571931981	0.02409857893316054
31802	ARL3	-2.6416948	-1.3000814	0.008940239459455384	0.024089624367651098
31803	RAB29	-2.6417985	-1.2269075	0.008935495004465117	0.024079505048278584
31804	ENSG00000291255	-2.6424162	-15.672357	0.008234075062595107	0.02239753043614235
31805	OR4K14	-2.6426744	-16.390663	0.008227799918707344	0.02238171156525585
31806	RNY4	-2.6427112	-16.393385	0.008226907222389578	0.022380533373327058
31807	RSRP1	-2.6427252	-0.49279684	0.008916959754567353	0.024036206472263975
31808	MAP2K1P1	-2.6427777	-16.564074	0.008225291651625133	0.02237738842742127
31809	CYTH1	-2.6428607	-0.4539083	0.008912482459198755	0.02402718488406533
31810	ENSG00000287827	-2.6429777	-16.26204	0.008220435492109664	0.022366676030548465
31811	TCEA3	-2.643115	-0.85392255	0.008903983265212098	0.024006542855126718
31812	ENSG00000255372	-2.6434386	-16.338783	0.008209252898021477	0.022338745955959426
31813	MTG1	-2.643487	-0.69100296	0.008896796825891557	0.02398849520111107
31814	ENSG00000291045	-2.6435509	-16.527758	0.008206535384628405	0.022333847108563433
31815	AP2M1	-2.6437225	-1.1103126	0.008887943614695682	0.023967278262830186
31816	OIP5	-2.644132	-1.444103	0.00887296868848403	0.023936174894294
31817	ENSG00000234116	-2.6441948	-16.255148	0.008190936760761628	0.02229513377539376
31818	SYCP2	-2.6441963	-1.1315476	0.008873979813268436	0.023937576521716408
31819	HNRNPA1P38	-2.644558	-16.183662	0.00818215296738272	0.02227246982703207
31820	DEFB114	-2.6448169	-15.853215	0.008175899964016542	0.022259181329886375
31821	SEPTIN14P23	-2.6452434	-15.9201145	0.008165598793812151	0.022233622033048035
31822	ENSG00000270052	-2.6452546	-16.035662	0.008165330794109063	0.022233622033048035
31823	TMEM174	-2.6452644	-15.939839	0.008165092893711883	0.022233622033048035
31824	ENSG00000235308	-2.6452677	-15.706488	0.00816501506171981	0.022233622033048035
31825	KRT18P14	-2.64564	-16.282917	0.008156040213220372	0.02221256340827726
31826	ENSG00000242162	-2.6457126	-16.45284	0.008154284803562447	0.022209024684780986
31827	ENSG00000233114	-2.6459596	-15.748042	0.008148332882976183	0.022195296718602424
31828	FOXP4	-2.6459758	-0.5805681	0.00883440196028269	0.02384270154410588
31829	ENSG00000258072	-2.6462395	-16.207867	0.008141597656723627	0.02217819112195151
31830	ENSG00000289387	-2.6467648	-15.911015	0.008128961407887852	0.022145240916490266
31831	ENSG00000270497	-2.6468184	-16.109663	0.008127674689720487	0.022143980196934556
31832	ENSG00000279067	-2.6468458	-16.39688	0.008127016175442502	0.02214342492652039
31833	TAS2R60	-2.646865	-16.713232	0.00812655953862954	0.02214341967391346
31834	PRAMEF6	-2.6471257	-16.24818	0.008120294674939174	0.02212882541019518
31835	ENSG00000277550	-2.6476736	-16.372704	0.008107145477616836	0.02209670176688782
31836	ENSG00000282265	-2.6478155	-15.25879	0.008103743827817441	0.02208866656929664
31837	ENSG00000277206	-2.6479435	-16.613733	0.00810067750989597	0.022081544549505398
31838	BNIP3P8	-2.6481552	-16.138014	0.008095606215186657	0.022070185110283923
31839	H2AC18	-2.6486874	-16.480745	0.008082871932258725	0.022041645053037035
31840	PMAIP1	-2.6488993	-1.8813876	0.008740629151374607	0.023615798846739935
31841	OR5K3	-2.6495864	-16.292152	0.008061400687444025	0.021988018969258942
31842	CEP95	-2.6501272	-0.49221626	0.008731160225633932	0.023592121868655915
31843	RN7SKP174	-2.6501946	-15.946283	0.008046906981361988	0.021949715800054115
31844	FCGR1BP-1	-2.6502254	-17.058893	0.008046170215778461	0.021948935534840886
31845	IL17RA	-2.650286	-0.93181306	0.008724470637905435	0.023578682009252394
31846	EXOGP1	-2.6504228	-15.430796	0.008041474529761766	0.02193858412606938
31847	GCNT1	-2.650737	-0.41461846	0.008713430069114963	0.02355145792894269
31848	LINC01582	-2.651463	-16.42922	0.00801674709202235	0.021876025433559588
31849	MTCO1P25	-2.6515985	-16.003729	0.008013534126659286	0.021868483323062703
31850	Y_RNA-121	-2.6519217	-16.468061	0.008005866807021799	0.02185000850576403
31851	PHLDB1	-2.651944	-0.61609757	0.008683502080937669	0.023484019484517865
31852	MRPS31	-2.652726	-0.84453887	0.008665417131202216	0.0234451071423571
31853	ENSG00000228530	-2.6527848	-16.014572	0.007985431177594768	0.021797899522786438
31854	RN7SL817P	-2.6530604	-16.524603	0.007978911945596025	0.02178288094167286
31855	ENSG00000289113	-2.6533804	-16.310877	0.007971355204259758	0.021764356118919134
31856	MRPS15P1	-2.6533904	-15.334555	0.007971114323788896	0.021764356118919134
31857	NDUFB10P1	-2.6536577	-16.405218	0.007964807332068473	0.02174891709414996
31858	DDX43P1	-2.653697	-16.152687	0.007963880480066955	0.02174760565346832
31859	ENSG00000224493	-2.6538982	-15.796022	0.007959134459158135	0.021738890666188976
31860	ENSG00000271547	-2.654011	-16.67289	0.00795647123982889	0.02173346625741459
31861	SGO1P1	-2.6541212	-16.124664	0.007953873864549493	0.021727590141685713
31862	KRT18P27	-2.6541867	-15.797254	0.007952328890971834	0.021724588372744665
31863	GPD1	-2.654204	-1.2228689	0.008627724620751643	0.023350910553068607
31864	CDK9	-2.6542525	-1.2594997	0.00862370549357231	0.023341330042573608
31865	TRGV5P	-2.6543052	-16.901886	0.007949538312886409	0.021720620364750174
31866	ENSG00000234751	-2.6543417	-16.460297	0.007948681333855524	0.02171949745236765
31867	CPLANE1	-2.6547556	-0.4653899	0.00861615648060115	0.023323490177449408
31868	XBP1	-2.654911	-0.9359119	0.008609108421238387	0.023307002551560315
31869	ENSG00000260932	-2.6551573	-16.388311	0.007929487700457679	0.021673131954699897
31870	ENSG00000289593	-2.6552398	-15.881043	0.007927550581906041	0.021669053560712862
31871	ENSG00000233835	-2.655511	-15.974702	0.007921178781301016	0.021653235629877515
31872	ENSG00000268597	-2.6556277	-15.89172	0.007918436166718825	0.021647785574966223
31873	TACC1	-2.655643	-0.42492512	0.008592408471824823	0.023264378280936575
31874	RPL5P6	-2.6558242	-16.53828	0.00791382992220398	0.021638837144946067
31875	ENSG00000228194	-2.6558907	-15.841676	0.007912265842136376	0.02163577528105774
31876	ENSG00000280147	-2.6559532	-16.3911	0.00791080305022674	0.02163299005727436
31877	EIF4EBP2P2	-2.6563382	-16.364985	0.007901772994649918	0.021610723424321108
31878	ENSG00000233514	-2.656362	-16.476698	0.007901217358553612	0.02161041746289491
31879	GIMAP3P	-2.657447	-15.45579	0.007875832773738267	0.021542198630392393
31880	TMEM201	-2.6576288	-1.539864	0.008539889030534731	0.0231286088654124
31881	Y_RNA-62	-2.6577678	-16.067028	0.007868342791487707	0.021522920702121463
31882	ENSG00000273174	-2.6578815	-16.121475	0.007865689063540645	0.021516870352561644
31883	SYVN1	-2.6580868	-1.2442205	0.008530737595729981	0.023108964757014995
31884	EXOC2	-2.6581657	-0.47385547	0.008532449245452347	0.023112315794584403
31885	HYPK	-2.6584458	-1.7759348	0.008520463632625831	0.023086907365221634
31886	ENSG00000271245	-2.6584866	-15.674943	0.007851578482815553	0.02148189049700274
31887	BACE2	-2.658579	-0.5819711	0.008520698716069006	0.023086907365221634
31888	ST3GAL1P1	-2.6586003	-16.410116	0.007848932675067843	0.021475858153188775
31889	PAGE4	-2.658603	-16.274887	0.007848869855529267	0.021475858153188775
31890	ENSG00000289128	-2.6588774	-16.354479	0.007842478392142156	0.021460609841567696
31891	ENSG00000254725	-2.658949	-16.485212	0.007840814819024705	0.021457263279396746
31892	RPS10P9	-2.6590114	-16.104925	0.007839362281296737	0.021454993866121135
31893	DPY19L4P2	-2.659035	-16.641335	0.007838814597784578	0.021454993866121135
31894	ENSG00000254678	-2.6594324	-16.325405	0.007829571953403247	0.021432517986893274
31895	GALK2	-2.6594527	-0.48718783	0.008501022662366423	0.023041286893299942
31896	DNAJC17	-2.659482	-0.7876074	0.008499779736084697	0.0230392003555523
31897	AGR3	-2.6596138	-0.6994842	0.008495385835734596	0.023031136192651746
31898	ARL6IP1	-2.6596298	-1.4124504	0.008491820023200508	0.02302275089020256
31899	ENSG00000233069	-2.6597486	-16.108227	0.00782222936538771	0.021413622217980252
31900	SRP19	-2.6600223	-1.0315373	0.00848478436382745	0.023006237692075118
31901	ENSG00000224340	-2.66038	-16.150124	0.007807580973693856	0.021375925015851095
31902	ARF4P1	-2.6605225	-16.008419	0.007804277837910787	0.021368082882636877
31903	ENSG00000260624	-2.6610773	-16.091528	0.007791429173209937	0.021340102242799634
31904	VEZF1	-2.6612275	-0.99907935	0.008455555240583312	0.022934645711592188
31905	ENSG00000260073	-2.6614633	-16.472391	0.007782504282591912	0.021319254854793322
31906	IFNGR2	-2.6615226	-0.6896537	0.00845066701261263	0.02292266374311869
31907	HMGN1P32	-2.6615872	-16.219116	0.007779641504177752	0.021313810518731262
31908	PANK2	-2.662152	-0.7684516	0.008435099323142696	0.02288553495116179
31909	IL6ST	-2.6627998	-0.4916129	0.008419782118971094	0.022846523075146508
31910	ENSG00000266184	-2.662855	-16.388075	0.007750396858416054	0.02124085914858152
31911	TDP2	-2.6631021	-0.6835577	0.008412617721229941	0.02282962707096437
31912	AZGP1P2	-2.6631925	-16.412764	0.007742627912183637	0.021220761710238564
31913	TRIM60P14	-2.663214	-16.422792	0.0077421353966424696	0.021220606154426464
31914	FGD4	-2.663233	-0.3714962	0.00840942487129766	0.022823506235437406
31915	ENSG00000239716	-2.663402	-15.832341	0.007737805707314003	0.021209932586669894
31916	RRM1-AS1	-2.663417	-16.413754	0.007737460267020365	0.021209932586669894
31917	RPL36AP8	-2.6634686	-16.511887	0.007736274511687301	0.02120812295486085
31918	ENSG00000260683	-2.6642296	-15.537591	0.007718797682711209	0.021162594840258446
31919	LDHA	-2.664291	-0.89380133	0.008381992809027176	0.022757932973573005
31920	AK3P2	-2.6643527	-16.557035	0.007715975993698947	0.0211560497123558
31921	NSD3	-2.6644113	-0.4691606	0.008382539079537218	0.022758147298617575
31922	ENSG00000259413	-2.6645024	-16.337223	0.007712539513526201	0.021149865102936816
31923	RAB4A	-2.6647794	-0.84186536	0.008371699844376562	0.022731253918118192
31924	RN7SL73P	-2.6649811	-16.047901	0.007701571929878278	0.02112250224381687
31925	TUBBP6	-2.6652625	-15.817456	0.007695131578896797	0.021107216268396768
31926	TAAR4P	-2.6657429	-15.700418	0.007684145713495049	0.021078270036375933
31927	ZNF662	-2.6659715	-1.0467616	0.008342125993252465	0.022658533750873365
31928	RPL5P7	-2.666195	-15.542505	0.007673821155411729	0.021054692806706878
31929	ENSG00000290900	-2.666358	-16.194248	0.007670104108944388	0.02104568007084594
31930	ENSG00000259170	-2.666611	-16.019905	0.007664333747163529	0.02103103199523128
31931	TBC1D2B	-2.6666977	-0.5317756	0.008326595749592259	0.022620136104744164
31932	FRG2KP-1	-2.6668808	-16.538832	0.007658183957381107	0.021016525351171888
31933	GATA4	-2.6669092	-0.8885803	0.008320005756519403	0.022603494579134277
31934	DYNAPP2	-2.6672828	-16.221716	0.007649027489797055	0.02099258006639636
31935	ENSG00000289959	-2.6674452	-16.107487	0.007645337162654839	0.02098363462475147
31936	ANKRD13D	-2.6678565	-0.8820379	0.008295915102405602	0.0225468508570682
31937	RPL21P37	-2.668768	-15.8261385	0.0076152993032555	0.02090590481255631
31938	RPS26P49	-2.6690276	-15.868558	0.007609412568801899	0.02089209975055054
31939	ASAH2	-2.6690946	-1.0627366	0.008264367954197497	0.022471144088973185
31940	FAM136CP	-2.6691928	-16.335772	0.007605672065239539	0.020883007342863955
31941	ENSG00000289462	-2.6692612	-16.662949	0.00760412227637603	0.020879929327034672
31942	CDS1	-2.6693497	-0.7112599	0.008262968936262218	0.022468594631643166
31943	FAM126B	-2.6701772	-0.70111614	0.008243878908014004	0.022420440917148773
31944	VN1R78P	-2.6705472	-16.614054	0.007575058840299111	0.02080833796282074
31945	TMEM225	-2.6705775	-15.553996	0.007574377958792606	0.02080764132889278
31946	RN7SL624P	-2.6709888	-16.350588	0.007565104037846512	0.02078568248900076
31947	ENSG00000256591	-2.6710203	-0.76000035	0.008223055811034543	0.022372555555380758
31948	PNRC1-DT	-2.6712577	-16.276741	0.007559044893218227	0.020772550545112647
31949	ENSG00000289869	-2.6713924	-16.154413	0.007556012003947729	0.020765387842451834
31950	ENSG00000289643	-2.671496	-16.38292	0.007553684486862937	0.020761701936701203
31951	GDPD5	-2.671846	-0.69067025	0.008204022717106227	0.022328256763965743
31952	POM121L15P	-2.6719387	-16.168695	0.007543722722257734	0.02073746594007943
31953	LINC02084	-2.671939	-16.890493	0.007543719843835623	0.02073746594007943
31954	RN7SKP299	-2.6719959	-15.917061	0.007542439627046359	0.02073627984858034
31955	ENSG00000229720	-2.672195	-16.6802	0.007537967459060746	0.02072515465906392
31956	ENSG00000233995	-2.6722043	-16.2194	0.0075377561634188215	0.02072515465906392
31957	OR10H3	-2.6725583	-15.924533	0.007529811222692222	0.02070506758456611
31958	UTP15	-2.672674	-1.8904526	0.008178323245623141	0.02226328947483681
31959	ENSG00000267146	-2.6728702	-16.44273	0.007522815646762079	0.020686999625389335
31960	DLG1	-2.6731224	-0.3516505	0.008175808554957012	0.022259181329886375
31961	RN7SL513P	-2.6736197	-16.69975	0.0075060258006139835	0.02064316058272433
31962	ENSG00000250796	-2.6738522	-16.037735	0.007500824552805035	0.02063002112687787
31963	DNAJA2	-2.674035	-1.6943804	0.008151445624947807	0.022202533645265858
31964	OR2K2	-2.6742878	-16.13434	0.007491086938314845	0.020604402808362402
31965	RPL21P108	-2.6743228	-15.987931	0.00749030686412751	0.02060342090314514
31966	ENSG00000248417	-2.674424	-15.648758	0.007488046517630033	0.020598366904792824
31967	S100A7	-2.6744945	-16.36571	0.007486474177637424	0.020595205033475724
31968	RNU6-608P	-2.6748018	-15.794705	0.0074796170654438925	0.020578666206383427
31969	ACTN1	-2.6750283	-0.46400222	0.008129046914106944	0.022145240916490266
31970	TSEN2	-2.6751993	-0.68670076	0.008125592297062213	0.0221420230363346
31971	NCOA4P4	-2.6754375	-15.799167	0.00746544670149263	0.020543659001484308
31972	HIVEP1	-2.6755016	-0.48983836	0.008119421393714651	0.02212768386765438
31973	ENSG00000278389	-2.6755192	-16.291931	0.0074636257431519104	0.020540471683527083
31974	ZNF736P6Y	-2.6760135	-16.049362	0.007452632746848546	0.020511377275123234
31975	ENOX1-AS2	-2.6760223	-16.180912	0.007452436220382015	0.020511377275123234
31976	SLC6A6	-2.6764286	-0.617192	0.008096057062099307	0.022070185110283923
31977	LINC01961	-2.676687	-16.518509	0.007437669216657131	0.020474822810218708
31978	MRPL45P2	-2.6767085	-1.013101	0.008089201672814988	0.022055200888121847
31979	PIKFYVE	-2.676949	-0.55323106	0.00808573885571477	0.022046993885531798
31980	USP40	-2.6769972	-0.5656215	0.00808432103594873	0.022044362271607103
31981	CCL13	-2.67728	-16.805365	0.007424521081706614	0.02044209462525859
31982	RPL32P33	-2.6773927	-16.38646	0.007422024290193902	0.02043637560125877
31983	TCIRG1	-2.6778567	-0.99937886	0.008062765979873281	0.021989279664419187
31984	ST13P18	-2.677876	-16.550413	0.007411322150681803	0.020410369625849824
31985	DERA	-2.6778803	-0.5118059	0.008063395088372447	0.021989763902870663
31986	RSL24D1P1	-2.677977	-16.324076	0.007409090223505456	0.020405376976827774
31987	NIFKP8	-2.6781774	-16.190569	0.007404660336705401	0.020395483545072375
31988	RN7SL97P	-2.6782699	-15.56801	0.007402614996592343	0.020391003173485713
31989	LORICRIN	-2.6785755	-16.60647	0.0073958649611113115	0.020373562160662894
31990	CAMTA2	-2.6786053	-0.74445325	0.008045157366801297	0.021947402019410093
31991	RAN	-2.678621	-1.8935262	0.008039637578808595	0.021934801434972322
31992	RPL27P12	-2.6791084	-15.74548	0.007384106747918456	0.02034347309403332
31993	PLCB2-AS1	-2.6791825	-16.286152	0.007382467885919106	0.020340108690720716
31994	RN7SL583P	-2.6791945	-15.662684	0.007382209790441866	0.020340108690720716
31995	ENSG00000287019	-2.6794546	-16.797552	0.007376475730892888	0.02032704929510083
31996	ENSG00000205644	-2.6798627	-16.499271	0.00736748908715421	0.020305732274958157
31997	ENSG00000287365	-2.6799822	-16.522074	0.00736486112718774	0.020300787183550606
31998	UBR7	-2.6800513	-1.2598222	0.008007912272302449	0.02185436627642819
31999	Metazoa_SRP-7	-2.6802673	-15.627955	0.007358590058465654	0.02028579783001191
32000	ENSG00000236779	-2.6806252	-16.083118	0.007350726371588	0.02026756159232207
32001	MSL2	-2.680846	-0.8243948	0.007994685116647948	0.021820713810700693
32002	HPS3	-2.6809466	-0.79048467	0.00799184363728947	0.02181418090066266
32003	ENSG00000239288	-2.6811638	-16.498943	0.007338908657491821	0.020237269184741603
32004	PXMP2	-2.6813576	-1.5967504	0.007979332531192105	0.02178288094167286
32005	PRDM16	-2.681473	-0.5248609	0.007979481972945544	0.02178288094167286
32006	RN7SL605P	-2.681566	-15.866334	0.007330091388327893	0.020216389558180423
32007	MIR5000	-2.6816573	-16.371002	0.0073280904055764914	0.020212015551130717
32008	MIR645	-2.6817818	-15.8778515	0.007325369077548041	0.02020565411149445
32009	ENSG00000223612	-2.6822536	-16.314953	0.007315042587288149	0.020178313351974526
32010	NEDD9	-2.6822991	-0.5107821	0.007959349882503377	0.021738890666188976
32011	ENSG00000244260	-2.6823	-16.443583	0.007314026540120051	0.020177796535846716
32012	NPL	-2.682548	-1.0276699	0.00795210536845259	0.021724588372744665
32013	ENSG00000205452	-2.6828027	-15.840862	0.0073030456726812555	0.02014978573191115
32014	HSFX4	-2.6828985	-15.715678	0.007300956549543421	0.02014516301488274
32015	SLC4A7	-2.683029	-0.54579014	0.00794486039667566	0.021710275046142827
32016	LRRC8A	-2.683126	-1.1618736	0.007939880265988504	0.021697883793103712
32017	SETP22	-2.6833193	-16.697449	0.007291775030804981	0.020120968973829385
32018	TXNRD1	-2.6834676	-0.7563827	0.007934074330673323	0.0216843369243443
32019	PATE3	-2.6836114	-15.960432	0.007285408441581374	0.02010454016479457
32020	ENSG00000272967	-2.6836517	-15.974238	0.007284533847558418	0.02010326585676073
32021	CFDP1	-2.6840873	-0.41645926	0.00792131900173042	0.021653235629877515
32022	SLC35E2B	-2.684258	-0.7954907	0.00791669439641463	0.02164545414163156
32023	FAM170A	-2.6845927	-16.46117	0.007264056818667983	0.020051300246882068
32024	PLXNA3	-2.684614	-0.9336022	0.007908230197762997	0.02162716876344485
32025	ENSG00000281920	-2.6850138	-15.780482	0.007254914882615573	0.020028335881724105
32026	LINC02448	-2.6850414	-16.27406	0.00725431298327898	0.020027809607104697
32027	ENSG00000260763	-2.6854808	-16.661419	0.007244785221976106	0.02000263923005967
32028	MTCO3P43	-2.6857142	-16.36231	0.007239724768182318	0.01998980080291107
32029	YAP1P3	-2.686237	-16.329199	0.0072284094234564	0.019961953164538946
32030	ENSG00000275516	-2.6862535	-15.933332	0.007228051046259467	0.019961953164538946
32031	OR56B4	-2.68651	-16.590567	0.0072225053864662	0.019949042442863763
32032	CBX1P2	-2.6865888	-15.8878	0.00722080454302707	0.019945475872735808
32033	TRBV7-2	-2.6866004	-16.70954	0.007220550552915417	0.019945475872735808
32034	PDXDC2P-NPIPB14P	-2.6866736	-0.86647284	0.007860453556629832	0.02150375637889779
32035	BRIX1P1	-2.6869059	-15.345551	0.007213954974071801	0.01992994720186921
32036	OR2L9P	-2.6874852	-15.601469	0.007201452192804471	0.019897663482847782
32037	ENSG00000285917	-2.6875176	-16.092064	0.007200753024966182	0.019896860577042846
32038	CYCSP6	-2.687571	-16.581553	0.007199600819460582	0.01989480569177163
32039	ENSG00000260107	-2.6875782	-16.75127	0.007199447801178222	0.01989480569177163
32040	CEBPZOS	-2.6875923	-1.0194879	0.00783954496804303	0.021454993866121135
32041	ENSG00000260476	-2.6876144	-16.364134	0.007198666266134759	0.01989448100722039
32042	DNAJC17P1	-2.6877563	-15.805661	0.007195608951508656	0.019887160313312627
32043	RN7SKP200	-2.6880684	-16.327652	0.007188887943252681	0.019869712529684946
32044	VCX3B	-2.6881404	-15.920658	0.007187337921949106	0.01986655591571561
32045	SLC16A14P1	-2.6881444	-16.49084	0.007187253773831612	0.01986655591571561
32046	ENSG00000276509	-2.6886547	-15.631374	0.007176278398698025	0.019839364488208708
32047	H3P14	-2.688864	-15.309237	0.007171783587290314	0.01982806387724899
32048	SKIV2L	-2.689258	-1.0365497	0.007801081427723733	0.021360532098245167
32049	ENSG00000213041	-2.6892827	-15.488974	0.007162791419687244	0.019806576375897417
32050	GAPDHP28	-2.689785	-16.199364	0.0071520239318872	0.01977792512407966
32051	ENSG00000237845	-2.689885	-16.119072	0.007149880385872004	0.01977424324347994
32052	RNU6-234P	-2.6900563	-15.767587	0.007146211656896026	0.019765219246181784
32053	SF3A3	-2.6901832	-0.89966345	0.007781865749047138	0.02131870489688893
32054	ENSG00000280131	-2.6903331	-16.612808	0.007140284280823113	0.019749946831053276
32055	TMEM14DP	-2.6908758	-15.701309	0.0071286824241712414	0.019718976239266748
32056	DGKZ	-2.691137	-0.8138588	0.007761128427827021	0.02126667973094307
32057	MAT2A	-2.691395	-0.6735092	0.007755766004874575	0.021253181751470486
32058	ZNF587B	-2.691463	-0.9385186	0.00775259769857939	0.021245695144930733
32059	ENSG00000234105	-2.691632	-16.642794	0.007112543749510923	0.019678805494783416
32060	RN7SKP170	-2.6920357	-16.562088	0.0071039415114902225	0.019658355706702515
32061	RPL22P23	-2.6920674	-16.375038	0.007103269358943207	0.019657612731818853
32062	SOX13	-2.6925976	-0.68092054	0.007728316160793449	0.021187498755746176
32063	LRRC10	-2.6926427	-16.494486	0.007091023199112735	0.019627068759258383
32064	ENSG00000270727	-2.693014	-16.412533	0.007083135919913459	0.019606352130275995
32065	FAM20B	-2.6932697	-0.9202282	0.007713286053393524	0.021149865102936816
32066	ENSG00000221639	-2.693335	-15.757545	0.007076316947152668	0.019590817663015386
32067	ENSG00000272211	-2.6934078	-1.9197662	0.007637892685467065	0.02096556552600615
32068	ENSG00000271938	-2.6935506	-16.597696	0.00707174369800532	0.019579269691594924
32069	VTA1P2	-2.6936767	-15.948729	0.007069068892542089	0.019573848030109465
32070	ENSG00000287302	-2.6936994	-16.581244	0.00706858982932813	0.019573848030109465
32071	ENSG00000288078	-2.6941102	-16.184694	0.007059885673070831	0.019550884987614633
32072	ENSG00000286060	-2.694286	-1.9161582	0.007627081065910969	0.020937068418699686
32073	ENSG00000270555	-2.6943142	-16.319244	0.007055560779918572	0.01954064203902034
32074	PRSS52P	-2.694495	-16.377176	0.007051739946754145	0.019531659192755853
32075	ENSG00000266335	-2.694552	-16.057476	0.00705053204594133	0.01952942435431721
32076	RASSF3	-2.6946132	-0.5843359	0.007682935000797542	0.021076136135017954
32077	ENSG00000279575	-2.695316	-16.743193	0.007034386600662159	0.019488028141941394
32078	NEU1	-2.6954892	-1.2520878	0.007659372324437846	0.02101860213318349
32079	LINC00919	-2.6957264	-16.449509	0.0070257293174072885	0.019466258892757174
32080	ENSG00000290822	-2.6961737	-15.912333	0.007016299500490572	0.01944123772830099
32081	PACS1	-2.6963823	-0.4799916	0.0076450098952110185	0.02098363462475147
32082	ENSG00000265689	-2.6964068	-15.917983	0.007011392340962853	0.019428746114726815
32083	TRIM64	-2.6966403	-16.31868	0.007006481266746098	0.019417347184611966
32084	ENSG00000224155	-2.69695	-16.372738	0.0069999661037324	0.01940132376352808
32085	ENSG00000288976	-2.6971216	-16.65507	0.006996362677891936	0.019392615953553502
32086	ENSG00000218107	-2.6972642	-16.053017	0.006993364575498211	0.019386512671350366
32087	SNRPA1P1	-2.6973326	-16.774992	0.0069919306018635516	0.01938474446054946
32088	ENSG00000289548	-2.697439	-16.699549	0.006989697090345057	0.019379655483125917
32089	MTND5P19	-2.6978378	-16.375782	0.00698133127632995	0.019358664758838167
32090	CCND2	-2.697861	-0.518771	0.007612251436386703	0.020898715776815856
32091	CST12P	-2.6980338	-16.465788	0.006977222801072965	0.01935057782143922
32092	ENSG00000280282	-2.6982248	-15.954798	0.006973218036578885	0.0193405724994486
32093	LINC01067	-2.69826	-16.381174	0.006972483322405541	0.019339636204049954
32094	ENSG00000229339	-2.6984048	-16.29027	0.006969451402217545	0.01933232765921565
32095	ENSG00000283752	-2.698415	-15.335662	0.006969234311486273	0.01933232765921565
32096	RIN2	-2.698637	-0.41355273	0.007595251710658065	0.020857924085356482
32097	TAOK2	-2.698821	-0.76284176	0.007590297295192135	0.02084549389134145
32098	MST1L	-2.6989205	-1.9017895	0.007582259616036746	0.020826943357310477
32099	ZNF644	-2.6990712	-0.46109653	0.007586736901584403	0.020838066194774803
32100	ENSG00000290704	-2.6991472	-15.7590065	0.006953922491991514	0.019293648445476454
32101	RPL17P41	-2.6996024	-16.255617	0.006944418279769012	0.019271670924788653
32102	RN7SKP162	-2.6996245	-16.176796	0.006943958382267414	0.01927149286485773
32103	KDM6A	-2.6997185	-0.40271533	0.007572773260824561	0.02080558038113594
32104	Y_RNA-432	-2.699937	-15.90771	0.006937437239483463	0.01925668711173995
32105	ATP6AP1	-2.700018	-1.3880572	0.007555046180173492	0.02076390534917821
32106	IL32	-2.7000697	-1.35423	0.0075620619564509845	0.020779206390387685
32107	TP53RK-DT	-2.70008	-16.552837	0.006934459023154345	0.019250614839218465
32108	SLC9A3-AS1	-2.7001047	-0.8067489	0.007562320318223356	0.020779206390387685
32109	SNRPCP8	-2.7001104	-15.660346	0.006933824423856192	0.019249950504130257
32110	ENSG00000269752	-2.7006323	-16.60755	0.006922957863633878	0.019221974003263732
32111	ENSG00000278986	-2.7007368	-16.050364	0.006920784246625738	0.019217034510330723
32112	LRRC37A2	-2.700889	-1.024909	0.007545588387898145	0.020741423758967252
32113	KRT6C	-2.7009034	-16.443949	0.006917315028891259	0.019210393655903917
32114	ENSG00000283176	-2.701553	-16.307203	0.00690381597844101	0.01917429169146346
32115	ST13P14	-2.7016125	-16.346827	0.006902584975911417	0.01917196618701501
32116	MRPL45P1	-2.7017803	-15.340603	0.006899102630187955	0.01916448005732092
32117	ENSG00000254219	-2.7018402	-15.900272	0.00689786022890907	0.019162121929687047
32118	ENSG00000248648	-2.7021136	-16.028368	0.006892193701779748	0.019147472696061964
32119	ZNF496	-2.702442	-0.8966122	0.007510986110171856	0.02065563596076062
32120	ENSG00000279758	-2.7026968	-14.95132	0.006880113512810441	0.019117184060643777
32121	ENSG00000271919	-2.7028928	-16.827835	0.006876058446611218	0.019107006803599034
32122	IGLVIVOR22-1	-2.7030175	-16.531694	0.006873480770663095	0.019100933951709167
32123	ENSG00000273293	-2.7031868	-16.509241	0.00686997954776212	0.019092293786276308
32124	ENSG00000279125	-2.703262	-16.5355	0.006868422443867671	0.01908905582533203
32125	ENSG00000254828	-2.7034454	-15.663749	0.006864634639478196	0.01908070648820258
32126	AKR7A2	-2.7036428	-1.3528374	0.007479106455465145	0.020578423988261575
32127	ENSG00000276467	-2.7036638	-16.358906	0.006860129329217746	0.019069272108810195
32128	PARD6BP1	-2.7037594	-16.004856	0.00685815495761404	0.019065186543617597
32129	ENSG00000259928	-2.703796	-15.198634	0.0068574000589755445	0.019064950221054526
32130	Metazoa_SRP-64	-2.7038677	-16.379429	0.006855920788797064	0.0190619258106103
32131	RN7SL275P	-2.7039216	-15.300248	0.006854810569470133	0.019059927207494377
32132	FAM118B	-2.7040522	-0.95526016	0.00747675625370531	0.020573119902980063
32133	ENSG00000272895	-2.70416	-16.267138	0.006849896365499302	0.019048438396932675
32134	ENSG00000250704	-2.7042542	-16.237448	0.006847954135088275	0.01904412486268796
32135	ENSG00000288812	-2.7043586	-16.706972	0.006845804003048842	0.01903923262938164
32136	ENSG00000288740	-2.7043695	-16.443598	0.006845575250950613	0.01903923262938164
32137	SFXN5	-2.7045887	-0.60767055	0.007465627609948412	0.020543659001484308
32138	WNT5A-AS1	-2.7046142	-16.537056	0.0068405376622176816	0.019026759371411735
32139	LMX1A-AS2	-2.7046394	-15.549492	0.006840018676098401	0.01902640255261552
32140	ENSG00000277922	-2.7048945	-15.915364	0.006834768137476729	0.01901396965203323
32141	ENSG00000214917	-2.704932	-16.341532	0.0068340000535341274	0.019012919024623227
32142	ACTBL2	-2.705055	-15.786986	0.006831469540830855	0.019006964731724904
32143	NFATC4	-2.7053428	-1.1662295	0.007445785014555529	0.020496005801753724
32144	ENSG00000233179	-2.7058604	-15.806653	0.00681492718384105	0.018966357526499684
32145	ENSG00000270443	-2.7059052	-16.10744	0.006814006892669913	0.018964880131407638
32146	DDX11	-2.7061794	-0.9684896	0.007430374240875402	0.020455897155415816
32147	PSMC1P6	-2.7061815	-16.087643	0.006808337017706609	0.018951265852430777
32148	ENSG00000282206	-2.7063422	-1.9175826	0.007372692821926311	0.020318924450603706
32149	DEFA11P	-2.7064912	-16.667593	0.006801990412695391	0.018934682126297026
32150	PPIAL4H	-2.7067416	-15.764271	0.006796867654143659	0.018921503516920363
32151	UBE2F	-2.706758	-0.8500691	0.007418291149212427	0.020428406603955368
32152	TFCP2	-2.707259	-0.46799532	0.007408557139458874	0.020405062811909295
32153	GTF2IP9	-2.7073781	-15.624313	0.006783845218396527	0.01888633057657638
32154	RN7SL502P	-2.7074184	-16.331535	0.006783021820932093	0.018885117868375226
32155	Y_RNA-370	-2.707434	-15.847234	0.006782709227596045	0.018885117868375226
32156	ENSG00000286926	-2.7075505	-16.222734	0.006780323502581341	0.018879764076202534
32157	XAB2	-2.707804	-1.5661012	0.007390087524735208	0.020358798567605085
32158	RNF2P1	-2.7079442	-15.939582	0.0067722882521167125	0.01885954670907415
32159	LRIF1	-2.7083168	-1.5577761	0.007380468562460631	0.02033690137807434
32160	UBQLN1P1	-2.708609	-15.60096	0.0067587368249844605	0.018825038086427204
32161	TTTY1	-2.7086134	-16.139437	0.00675864827984351	0.018825038086427204
32162	SEC24C	-2.7087746	-0.73889977	0.007375065264160769	0.020324312615816936
32163	ENSG00000257564	-2.7089307	-16.50266	0.00675218722129855	0.01881002307092253
32164	MYBBP1A	-2.7091234	-0.8813947	0.007366988063166598	0.020305500605619597
32165	ENSG00000231207	-2.7092023	-16.249619	0.006746665405209779	0.018796791115218595
32166	ENSG00000268858	-2.7093084	-1.9045932	0.007354112068132816	0.020275748711653278
32167	ENSG00000286202	-2.7097158	-15.869664	0.006736232499523098	0.018768797932359298
32168	ENSG00000231464	-2.7101896	-16.33503	0.006726616820835108	0.018745223802061693
32169	PRKAR1B	-2.7103908	-0.48481914	0.007341007545986216	0.0202419107340715
32170	ENSG00000260830	-2.710477	-16.866	0.006720787837587241	0.018730051855031675
32171	ENSG00000278953	-2.7106044	-15.683107	0.0067182068703469855	0.01872393053122861
32172	SLC7A5	-2.7106428	-0.99434537	0.007331201675291631	0.020218306670254378
32173	RPS3AP53	-2.7107043	-16.06331	0.006716187676325241	0.01871937428237675
32174	ENSG00000274730	-2.7109513	-16.257742	0.006711185289969195	0.01870757305385918
32175	LARGE1	-2.7116475	-0.33812162	0.007314740588568086	0.020178313351974526
32176	GAPDHP70	-2.7117116	-16.021057	0.006695815696454268	0.018667935695078144
32177	ENSG00000275201	-2.711786	-16.424597	0.006694312456951594	0.018664813238785567
32178	ENSG00000263727	-2.7118173	-16.354733	0.006693684130317005	0.01866412996153321
32179	BRD7	-2.7118957	-0.7370914	0.007308912067154	0.020164829179438303
32180	ENSG00000254497	-2.712	-16.730007	0.0066899969200694175	0.01865491697283214
32181	FRG2EP	-2.7124054	-15.882681	0.006681818795909567	0.018635313654613374
32182	CDYL-AS1	-2.7124143	-15.849417	0.006681638768926486	0.018635313654613374
32183	ENSG00000279104	-2.7125528	-16.040712	0.006678849348825396	0.018629165793521918
32184	ENSG00000256975	-2.712744	-16.217623	0.006674995188876558	0.018619481939965096
32185	COX18	-2.7128863	-1.5315409	0.007281354502470509	0.020095630578708352
32186	ENSG00000253280	-2.7129626	-16.675413	0.006670594870006736	0.018610405555977542
32187	ENSG00000248831	-2.712986	-16.098528	0.006670122415696475	0.01861015362665217
32188	ENSG00000291261	-2.7129972	-16.238459	0.006669899658675067	0.01861015362665217
32189	ABCD1P2	-2.7130036	-16.218645	0.006669769359294429	0.01861015362665217
32190	RN7SL178P	-2.7131796	-15.921185	0.006666229957082316	0.0186024907713022
32191	H3P42	-2.7134671	-16.167173	0.00666044602116327	0.018590611585866276
32192	USP9X	-2.7142394	-0.41200212	0.007260300126607578	0.02004206652488724
32193	ENSG00000234406	-2.7147536	-16.43447	0.006634635997334589	0.018526003658153656
32194	ATP5PDP1	-2.7153895	-15.559951	0.006621908296563126	0.018494705794105937
32195	ENSG00000229025	-2.7154484	-16.168983	0.006620729592636696	0.018492474316158407
32196	SH2D4A	-2.7155912	-0.92832446	0.007229435938543238	0.019963655873840577
32197	MAPKAPK5	-2.715599	-0.6187372	0.00723105021915263	0.019966981377426557
32198	ENSG00000230958	-2.715625	-16.311153	0.006617199359851407	0.018485794769736337
32199	ANOS2P	-2.7156293	-0.88823193	0.007228193949572018	0.019961953164538946
32200	ENSG00000287565	-2.7158978	-16.847113	0.006611751491801869	0.018472695017083617
32201	PSME2P4	-2.716017	-15.976582	0.0066093719289065725	0.018467106213431193
32202	STRBP	-2.7162035	-0.5203279	0.007218436232640038	0.019941196259195857
32203	ANGEL1	-2.716651	-0.9186572	0.0072063348020524574	0.019910024520047122
32204	ACTR3P2	-2.7167158	-16.034397	0.006595437190398404	0.018431343985884394
32205	HNRNPH3P1	-2.7167916	-16.287636	0.00659392472944027	0.018428174833531263
32206	EEF1A1P42	-2.7173407	-16.326143	0.00658299729099201	0.018398691579242937
32207	HSPA8P7	-2.7174127	-16.381884	0.006581565027118458	0.018395744343144962
32208	ENSG00000272583	-2.7178066	-16.382584	0.0065737367368042185	0.018377028220946716
32209	ENSG00000260484	-2.7179544	-15.99152	0.006570800710382373	0.018371921264041344
32210	NF1P12	-2.7179658	-16.190987	0.006570574928327834	0.018371921264041344
32211	VAPB	-2.7181783	-0.69310457	0.007177039828570881	0.019840343186406945
32212	LINC00339	-2.718232	-16.924469	0.006565295187277816	0.01835869911168849
32213	ENSG00000213028	-2.7183807	-16.704807	0.006562341259986934	0.018351492745999985
32214	PGGT1BP1	-2.7183974	-15.8188715	0.00656201161380968	0.018351492745999985
32215	ENSG00000259968	-2.7184286	-16.499813	0.00656139445665075	0.01835095263324019
32216	ENSG00000271803	-2.718446	-16.423698	0.006561044916981299	0.01835095263324019
32217	RPL6P7	-2.7186549	-16.324974	0.006556904742920853	0.018340502422214803
32218	WDFY3	-2.718807	-0.3738157	0.007164792774502685	0.01980986081489421
32219	ENSG00000291198	-2.7188077	-16.696981	0.006553877957186948	0.018334142277061698
32220	RNU6-1310P	-2.7190623	-15.818538	0.0065488365755210455	0.018321091719120115
32221	ENSG00000224661	-2.7192457	-15.848254	0.006545205815142357	0.018311986256796652
32222	ENSG00000243181	-2.7196877	-16.46686	0.006536466819643727	0.018289638082223066
32223	RPS13P4	-2.719822	-15.809187	0.006533816734304834	0.01828327341993776
32224	ENSG00000261445	-2.7199278	-16.061066	0.006531724908062928	0.018278470266225057
32225	TSC1	-2.7205725	-0.63503253	0.007127244644215196	0.019716119045898185
32226	ENSG00000254336	-2.7207904	-16.151697	0.006514706684820149	0.01823398966247322
32227	GART	-2.7210262	-0.7976135	0.0071179251884119716	0.019692575890540062
32228	CDRT8	-2.7211962	-16.268818	0.006506715462692199	0.018213716709903127
32229	TNPO1P3	-2.7212057	-16.087585	0.006506528906479325	0.018213716709903127
32230	RNF216	-2.721657	-0.43443593	0.0071055039591123815	0.019661562122896457
32231	SMCR8	-2.721742	-1.7183347	0.007099510299750045	0.01964944317006125
32232	ARPC1B	-2.7217886	-1.0563695	0.007100959344662814	0.019652336790542724
32233	LY6G6E	-2.7217994	-16.2474	0.006494855748499572	0.018183654434887443
32234	HS6ST2-AS1	-2.7220864	-16.609268	0.006489217244281167	0.01816891285931146
32235	ENSG00000284604	-2.7221787	-16.25674	0.006487403540223312	0.018164879116938527
32236	ENSG00000284837	-2.7223103	-16.601053	0.006484820926250298	0.018158691821432753
32237	ENSG00000249349	-2.7223735	-16.120043	0.006483582773943439	0.018156268770873923
32238	ENSG00000261653	-2.722422	-16.137753	0.006482634439275489	0.01815465707768347
32239	ENSG00000279856	-2.7229862	-16.079403	0.006471571143685817	0.018125758989774657
32240	FAM90A20P	-2.7231402	-16.625563	0.00646855425484562	0.018118351265528125
32241	DDX39BP2	-2.7234411	-16.92299	0.006462667204813937	0.018106027358188306
32242	EPS8L2	-2.7239797	-0.55046934	0.007055785650624947	0.01954064203902034
32243	ENSG00000227301	-2.7242222	-16.790672	0.006447405057820505	0.018069505726619646
32244	ENSG00000275826	-2.7242882	-16.566366	0.0064461139030250894	0.018066926897813862
32245	PTTG1IP	-2.724627	-0.59940356	0.007043815898778316	0.019513040937408636
32246	TUBB8P7	-2.7247713	-15.799284	0.006436694275954655	0.018041564282861737
32247	BAG2	-2.7249877	-1.5786062	0.0070304384012377305	0.019478198171671787
32248	FAM230B	-2.7250829	-16.35219	0.006430622569183179	0.018026620876933137
32249	ENSG00000283096	-2.7251883	-15.861906	0.006428569375132395	0.018022940208992363
32250	ENSG00000250345	-2.7255008	-16.010239	0.006422488366558938	0.018006928347900693
32251	ENSG00000253172	-2.7260876	-16.888155	0.006411082157365047	0.017978053604708225
32252	PCSK7	-2.7267423	-0.71030295	0.007000301035955314	0.01940132376352808
32253	TOR1B	-2.7267973	-1.4308498	0.006994196657067533	0.01938771566517957
32254	ENSG00000286531	-2.7269804	-16.13528	0.006393765590437883	0.017932592105232046
32255	ENSG00000244255	-2.7271278	-16.766949	0.006390908856898505	0.01792664475048922
32256	OFD1	-2.727419	-0.55501044	0.006987137149193557	0.01937366081486237
32257	SNHG12	-2.7276237	-1.321546	0.006978361831401182	0.019352634650659156
32258	ENSG00000269210	-2.7278686	-16.468035	0.006376577647687184	0.01789056739569456
32259	ENSG00000284698	-2.7280462	-16.25742	0.006373147394876044	0.01788197348672929
32260	RPS4XP14	-2.7280598	-16.60529	0.006372884829888983	0.01788197348672929
32261	ENSG00000260403	-2.7281969	-16.086842	0.0063702343192549625	0.01787688992560815
32262	KRT18P39	-2.7283306	-16.24349	0.006367652382737375	0.01787067402803969
32263	TARS3	-2.728483	-0.6422386	0.0069644336387099095	0.019320610079634
32264	EFHD2	-2.7286818	-0.89910096	0.006958868992313785	0.019306272556696674
32265	ENSG00000253107	-2.7287169	-16.592205	0.0063602027872577465	0.017851824514920907
32266	CAPZA1P3	-2.7289557	-16.3826	0.006355596949831041	0.017839925082879245
32267	TRIM39	-2.7291212	-1.5724444	0.006948768160599313	0.0192826435628734
32268	ENSG00000262580	-2.7291546	-1.3203119	0.006943592449861616	0.01927149286485773
32269	FOXN2	-2.7291899	-0.7465774	0.006950288708355751	0.01928576407518566
32270	DUXAP4	-2.7292054	-15.84856	0.006350789495659466	0.017827458315634346
32271	CACYBPP3	-2.7295644	-16.186867	0.00634387789483151	0.01781010986524299
32272	FAF1	-2.7299378	-0.31850848	0.0069360507047552125	0.019253935884407988
32273	RTCA	-2.7301688	-0.883592	0.006930248283701925	0.019241119208649734
32274	TUBGCP5	-2.7306333	-0.78066516	0.006920746403907104	0.019217034510330723
32275	ENSG00000279578	-2.7307396	-16.206602	0.006321305202088994	0.01775083154949428
32276	ENSG00000285827	-2.730817	-0.8268024	0.006917603662366649	0.019210393655903917
32277	ENSG00000274002	-2.7310858	-16.327839	0.006314669591541433	0.017734243354606962
32278	NBPF5P	-2.7311435	-15.844466	0.006313564959310495	0.01773216369966564
32279	MIR145	-2.7315326	-16.87143	0.0063061165742781325	0.017714309237090244
32280	SUPT7L	-2.7316034	-0.9659072	0.006900241332894279	0.01916654987618558
32281	H2AZP2	-2.7317898	-16.818436	0.006301195034084303	0.017701505380434808
32282	GARIN2	-2.7320929	-1.9162703	0.006867568888123751	0.01908777294183268
32283	RNU6-1274P	-2.7321594	-16.683125	0.00629412978226098	0.017682677520280674
32284	RPS4XP3	-2.7321908	-16.137608	0.006293530160531979	0.017682013024726606
32285	ENSG00000223905	-2.7322526	-16.167223	0.006292353231220422	0.017679726382066243
32286	COQ4	-2.732502	-1.0473034	0.00688303237761077	0.019124203270661794
32287	RPL23AP67	-2.7326446	-16.059378	0.006284868650099918	0.017661753910933452
32288	NANOGNBP1	-2.7329278	-16.455326	0.006279467928803007	0.017648959465884774
32289	ENSG00000241746	-2.7331164	-16.578165	0.006275876568101084	0.01764055625474093
32290	FDPSP1	-2.733329	-16.532616	0.006271823088542983	0.01763018014118369
32291	KPNA4	-2.7341442	-0.6263902	0.006851745191138525	0.019052491710047616
32292	EIF4A1	-2.7349033	-0.7161397	0.006835417932713439	0.019014691105179886
32293	NANOGP6	-2.7352412	-15.871317	0.006235508967692347	0.017537211418347208
32294	ENSG00000225741	-2.7356315	-15.836183	0.006228123085485771	0.017518462312538903
32295	RNASE13	-2.7356336	-16.090733	0.006228081355044625	0.017518462312538903
32296	FBXO9	-2.735634	-0.5664646	0.006820977989467282	0.018979943210735255
32297	ENSG00000277752	-2.7357156	-15.750357	0.00622653103157415	0.017516007635353124
32298	ALAD	-2.7357295	-1.1362299	0.006816152741107025	0.018968684278326185
32299	AAK1	-2.736002	-0.44411367	0.006813685933768635	0.018964880131407638
32300	BRD7P6	-2.736611	-16.016603	0.006209615584692014	0.01747245968355762
32301	ENSG00000290771	-2.736776	-16.474207	0.006206497379642058	0.01746469486847388
32302	ENSG00000255184	-2.7371259	-16.334242	0.006199903778040817	0.017447149042648467
32303	RPL35AP20	-2.7371776	-16.294453	0.006198928914345117	0.01744541379280967
32304	ENSG00000290106	-2.7374103	-16.144688	0.006194544488215394	0.017434082383812822
32305	KRT18P23	-2.7375634	-16.14911	0.006191661586531189	0.017427983118946642
32306	RNA5SP233	-2.7376473	-15.920586	0.006190084640578911	0.017424551550688543
32307	ENSG00000260416	-2.7380562	-16.720695	0.006182395256385225	0.017404918730225902
32308	ENSG00000289399	-2.7382133	-16.490286	0.006179439489002887	0.017398609171800566
32309	ENSG00000273398	-2.7385147	-1.9157976	0.006755509854997953	0.01881820266094785
32310	NOC2L	-2.7385352	-1.1986221	0.006761535111792686	0.01883175503998171
32311	ENSG00000224054	-2.7385366	-16.542793	0.006173367131603301	0.017383325677766872
32312	ENSG00000254488	-2.7387564	-16.127388	0.006169243064490635	0.01737291382377638
32313	AZGP1P1-1	-2.739168	-16.069565	0.006161525814200788	0.01735318860100341
32314	AFF4	-2.739189	-0.45585147	0.006751721869130293	0.01880980272213427
32315	OR4A10P	-2.7395482	-16.770266	0.0061544070007321676	0.017337150004145027
32316	Y_RNA-457	-2.7396677	-16.632654	0.006152167566098552	0.017332846753478
32317	HMGN2P4	-2.7400339	-15.746114	0.006145321200499079	0.017315561639871788
32318	PGM3	-2.7402658	-0.8104294	0.0067292481958774715	0.01875148367148324
32319	DRD5	-2.7402737	-16.408169	0.006140837944373058	0.0173039304603101
32320	ENSG00000202434	-2.740463	-16.103886	0.006137300392539788	0.01729496293709291
32321	DCTN6	-2.7408524	-1.9189738	0.006713604515168805	0.018713245531434403
32322	OSBPL9P2	-2.7410102	-16.149492	0.006127093379964086	0.0172677798241313
32323	RPL5P8	-2.7412271	-16.280981	0.006123049590011333	0.01725788182322082
32324	AKAP9	-2.741302	-0.31788895	0.00670984412119982	0.018704905204315576
32325	CTPS1	-2.7415574	-0.68727726	0.006702959061555388	0.018686781565126192
32326	ENSG00000217239	-2.7417686	-16.375963	0.006112967796014202	0.017232376597991293
32327	ENSG00000230821	-2.7418606	-16.216244	0.006111253061104704	0.017228540093184953
32328	MRPL57P8	-2.7419815	-16.117456	0.006109003770433617	0.017223196063948145
32329	ENSG00000238012	-2.742077	-16.377474	0.006107229892843139	0.017219191831963594
32330	GABARAPL1	-2.7425036	-1.1723562	0.006682436997597576	0.01863554989513911
32331	KDELR3	-2.7425892	-1.9173895	0.00667265818373998	0.01861402922791829
32332	PLEKHM2	-2.7426274	-0.79309165	0.006682668853316651	0.01863554989513911
32333	RPL15P14	-2.7427108	-16.418278	0.0060954577474197115	0.01718799081550927
32334	SP9	-2.743001	-16.563456	0.006090074701336462	0.01717380611533285
32335	GRM7-AS2	-2.7430222	-16.091745	0.0060896789509031135	0.017173684592951113
32336	LINC02806	-2.7430792	-16.05384	0.006088625567781272	0.01717170833959648
32337	ENSG00000279813	-2.7431018	-16.327236	0.0060882045029633704	0.017171515283523123
32338	TARS2	-2.7434003	-1.1014198	0.0066642583053929585	0.018599120348216303
32339	ENSG00000285596	-2.743453	-1.7576361	0.006661039110185587	0.01859120143213077
32340	LINC02459	-2.743486	-16.597883	0.006081085980911992	0.017152431224932072
32341	ATP5MGP1	-2.743528	-15.902542	0.006080311339743555	0.01715123966768024
32342	RALY	-2.7435458	-0.52476704	0.006666072249327565	0.0186024907713022
32343	ENSG00000264196	-2.743699	-16.385038	0.006077139957713484	0.017143286894556638
32344	Y_RNA-453	-2.7440407	-16.10084	0.00607081960928071	0.01712843414442364
32345	RCOR3	-2.7440734	-0.5142489	0.006655615840488133	0.018578194439991466
32346	ENSG00000240673	-2.7441044	-16.099302	0.006069643143388472	0.017126825052197783
32347	ANKRD18A	-2.7442873	-0.8323977	0.006648923117320675	0.018560576553011306
32348	RAD52P1	-2.7443936	-16.069805	0.006064299434914632	0.01711301233594905
32349	UHRF2	-2.7445757	-0.55084693	0.006645295059782313	0.01855257575080428
32350	ENSG00000261368	-2.7445831	-16.236094	0.006060799604364318	0.017104127209859384
32351	PYY2	-2.7446287	-15.462723	0.006059958533770531	0.017102744750945077
32352	MED24	-2.744768	-0.73876077	0.006640750706848903	0.018541565284736196
32353	ENSG00000288803	-2.7449164	-16.62839	0.006054646324502987	0.0170887427095541
32354	RPL35AP29	-2.7455423	-16.23482	0.00604311464230768	0.017060996294503774
32355	PIGL	-2.7455769	-0.5135751	0.006625930054095095	0.018504877087476227
32356	HMGN1P17	-2.7458467	-16.820145	0.006037507779997883	0.017046298345914708
32357	ENSG00000225957	-2.7458622	-16.557901	0.006037224583368937	0.017046298345914708
32358	CASTOR3	-2.7459018	-0.80059695	0.006618239499280463	0.018486579507626475
32359	DLGAP4	-2.7461548	-0.5351233	0.006614346377960024	0.018478884740628608
32360	COX6B1P6	-2.7462375	-15.916362	0.006030322422390923	0.017028973112530772
32361	ENSG00000270618	-2.7468925	-16.188461	0.006018295118312683	0.01699698055278032
32362	ENSG00000275115	-2.7469413	-15.7717495	0.006017399033124682	0.016995435454999756
32363	RPL12P40	-2.746965	-16.457983	0.006016968050022962	0.01699520388028642
32364	KRT17P1	-2.7471964	-16.498745	0.006012722543248467	0.01698426445590768
32365	TBC1D3F	-2.7472756	-16.042463	0.0060112710670266805	0.016982067433696794
32366	ENSG00000256148	-2.7475445	-16.043915	0.006006344219515401	0.0169701178232746
32367	GMPS	-2.7479196	-0.7423055	0.00658033103217241	0.018393350970309495
32368	ENSG00000237016	-2.7481241	-16.214708	0.005995737439489484	0.016943098812061675
32369	LTA4H	-2.7483532	-0.8256006	0.006571155377573455	0.018371921264041344
32370	ENSG00000261421	-2.7484143	-16.61328	0.005990434568590784	0.016931061092352526
32371	TTTY4	-2.7496383	-16.548092	0.005968106728409647	0.016873830786117802
32372	RPL17P36	-2.7496543	-16.408653	0.005967815517423328	0.016873830786117802
32373	RTN3	-2.7499003	-0.6616009	0.006542315664220748	0.018304951922793564
32374	ARPP21-AS1	-2.7499778	-16.234104	0.005961927418741649	0.016859296291613774
32375	ENSG00000236874	-2.7500727	-16.786936	0.005960202078020081	0.016855396097295118
32376	ENSG00000288770	-2.7503636	-16.411638	0.0059549168484713194	0.016842405661915222
32377	EIF3IP1	-2.7509894	-16.211615	0.005943550330719454	0.016811233897042227
32378	BNIP3P36	-2.7511303	-16.163515	0.005940995639235475	0.016806936542319573
32379	SEPHS1P7	-2.7512698	-15.578576	0.005938466630518838	0.016801734137404507
32380	TGIF1	-2.751355	-1.0161421	0.006511798584883117	0.018226897774838373
32381	ENSG00000261213	-2.7514052	-16.472403	0.005936011351720947	0.016795763221550557
32382	RN7SKP150	-2.7514687	-16.653862	0.005934862103067696	0.01679348719902328
32383	ENSG00000261710	-2.7515533	-16.101786	0.005933330577416118	0.016790129145157193
32384	ENSG00000234017	-2.751626	-16.284834	0.005932015953934849	0.016787384526076202
32385	PSMC1P3	-2.7518466	-15.873129	0.005928019824106902	0.01677705058373673
32386	ENSG00000226277	-2.7519984	-16.637962	0.005925271538462934	0.016770247203305125
32387	RIPK4	-2.7520597	-0.95143676	0.006499395392610507	0.018195318012609745
32388	ENSG00000233109	-2.752116	-16.434462	0.00592314733354254	0.01676520946520515
32389	ENSG00000258719	-2.7522013	-15.732345	0.005921603202563677	0.016762554561267545
32390	RPS24P12	-2.7522569	-16.117683	0.005920599436154991	0.016760920319839306
32391	ENSG00000275409	-2.7523081	-16.30516	0.005919671545682379	0.016759267771155193
32392	UTP14C	-2.7525365	-15.9429865	0.005915546661468397	0.01674856344884814
32393	YRDCP1	-2.75267	-15.68956	0.005913133621937174	0.016742704873602913
32394	ENSG00000235274	-2.7527637	-16.49635	0.005911441882112132	0.016738888055302745
32395	ENSG00000234296	-2.7531989	-16.446812	0.005903592744034885	0.01671860662066823
32396	ZNF792	-2.7533398	-1.9222058	0.0064631192211408025	0.018106175968495966
32397	EEF1AKMT1	-2.753423	-1.161809	0.006472025477764111	0.01812598899908884
32398	ENSG00000272862	-2.7534242	-15.848126	0.0058995326460736615	0.016708080302325977
32399	HMGN2P17	-2.7537618	-16.534113	0.0058934491285789975	0.016691821895052927
32400	ENSG00000255421	-2.7539675	-16.288263	0.005889745170939353	0.016683271890088683
32401	SMURF1	-2.7540264	-0.45020613	0.0064638356649616485	0.018106175968495966
32402	CHD4	-2.754039	-0.50121284	0.006463518869938478	0.018106175968495966
32403	ENSG00000268191	-2.7540703	-16.56147	0.005887898818913176	0.016679012080939668
32404	ENSG00000290777	-2.7542005	-16.323631	0.005885555521347991	0.01667431396699078
32405	KRT8	-2.7542524	-0.5730096	0.006457445304113737	0.01809452047987403
32406	VPS50	-2.754283	-0.6463384	0.00645927548175765	0.0180975661590607
32407	RPL34P1	-2.754516	-16.215668	0.005879887191808566	0.016660193545510765
32408	NDFIP2	-2.754543	-0.665871	0.0064539030761674955	0.018085635401266238
32409	SETP8	-2.7546084	-16.658318	0.005878225421101375	0.016657423424893496
32410	FBXO34	-2.7546723	-0.53747827	0.0064514040037336315	0.01807967268077461
32411	ENSG00000233902	-2.7549906	-16.906641	0.005871366247204859	0.016639922801977666
32412	ENSG00000235186	-2.7550888	-16.07376	0.005869601819074581	0.0166368587035268
32413	ENSG00000243225	-2.7552664	-16.304737	0.005866417671309683	0.01662880138285442
32414	LAMB2	-2.7557735	-0.81008244	0.006429278363536953	0.018023890262363857
32415	ENSG00000259213	-2.7558322	-16.602715	0.005856281019757483	0.016602000995468033
32416	ZNF833P	-2.7558367	-16.396534	0.005856198744136601	0.016602000995468033
32417	ENSG00000276680	-2.7558577	-16.245726	0.005855825288674206	0.016602000995468033
32418	ENSG00000270074	-2.7559288	-16.338207	0.005854551247432162	0.01659999631135088
32419	ENSG00000251399	-2.7560766	-16.608143	0.005851909816929228	0.01659347293960752
32420	SLC6A7	-2.7564669	-1.0449724	0.006414305818610434	0.017986057739085102
32421	CALU	-2.7565243	-0.7082788	0.00641575748060956	0.017989092456858844
32422	MRPS6P2	-2.7567935	-16.09146	0.005839098112572609	0.016560037265509343
32423	USP15	-2.756879	-0.4665581	0.006410569864551047	0.017977652246697777
32424	MLLT10	-2.7570014	-0.4150662	0.006408679806569862	0.017973386847520107
32425	RN7SL503P	-2.7570794	-16.573658	0.005833995011376725	0.016547491936864334
32426	MESTP3	-2.7571297	-16.30399	0.005833096322648664	0.016545906612322032
32427	ENSG00000272203	-2.7577999	-16.590187	0.005821153634023376	0.016512992349838083
32428	YRDCP2	-2.7582219	-16.197279	0.005813644749430638	0.016493613283295846
32429	PIK3C2A	-2.7582843	-0.45324063	0.006383592249955428	0.017907152960157227
32430	ENSG00000271555	-2.7583985	-16.428497	0.005810503216662355	0.016487582195841004
32431	BCL2L13	-2.7585711	-0.7268523	0.006377650606087034	0.01789254690720281
32432	MIR219A1	-2.7587616	-15.600362	0.0058040519596371624	0.016473115883576788
32433	ENSG00000274471	-2.7590628	-1.5736225	0.006362245832505214	0.01785652974187879
32434	ENSG00000286709	-2.7591577	-16.516352	0.00579702634503382	0.016456052984579247
32435	GXYLT1P3	-2.7592483	-15.985484	0.005795418611061227	0.016452448147455966
32436	ENSG00000287212	-2.7595627	-16.388657	0.005789842192584255	0.01643874862929659
32437	ENSG00000286527	-2.7595809	-16.556715	0.005789521511595781	0.01643874862929659
32438	MIR6129	-2.7598648	-16.68831	0.005784495742119953	0.016426227398084872
32439	ENSG00000286852	-2.7603824	-16.696093	0.0057753376507852635	0.016401894041409133
32440	TRIM31	-2.76078	-1.1555611	0.006331349567266301	0.01777698692497315
32441	FAM120B	-2.7609441	-0.42980474	0.006334483710437727	0.0177847614719456
32442	TPI1P3	-2.7610536	-15.381171	0.005763482676086635	0.016370374999129016
32443	MSS51	-2.7614014	-1.9264555	0.006320649306076029	0.01775001325801802
32444	TRAV8-3	-2.7616136	-16.418312	0.005753610755677897	0.016343288414605823
32445	POLHP1	-2.7617474	-15.933964	0.005751254710926267	0.01633754896533205
32446	ENSG00000248229	-2.7617648	-16.384249	0.0057509468626857204	0.01633754896533205
32447	ENSG00000229090	-2.7619205	-16.394682	0.00574820583306392	0.01633079328268752
32448	LINC02876	-2.76199	-16.118254	0.005746981282553981	0.0163282668901875
32449	C11orf54	-2.7620351	-0.7704554	0.006312536453364086	0.017730297624058387
32450	ENSG00000268287	-2.762281	-16.443138	0.005741862124572232	0.01631467423667767
32451	HMGB3P17	-2.7624235	-16.345354	0.005739356589388878	0.016308506662974655
32452	RETSAT	-2.7631133	-1.1664298	0.0062909881050111985	0.017676910665156965
32453	MTMR4	-2.7632794	-0.73019516	0.006290159632691625	0.01767560264240143
32454	VCX	-2.7633774	-16.174458	0.005722612403459179	0.016263774661433035
32455	ENSG00000266311	-2.7634027	-15.727464	0.005722165643908081	0.016263454098694743
32456	CES1P1-1	-2.7637947	-16.692314	0.005715301913046619	0.016245842432964293
32457	ZNF710	-2.7638364	-0.5130622	0.006279590961957072	0.017648959465884774
32458	ENSG00000278626	-2.7640316	-16.042444	0.005711153191489353	0.016234997263390845
32459	ENSG00000272986	-2.764449	-16.306221	0.005703853811928167	0.016215193983261992
32460	MARCHF6	-2.764631	-0.44925597	0.00626613371617012	0.017615204047223488
32461	FAT1	-2.764703	-0.40504402	0.006263782152890819	0.01760960993427301
32462	CABS1	-2.764803	-16.38384	0.005697669339843382	0.016200449670794245
32463	RPL17P51	-2.764854	-15.69011	0.0056967755158638216	0.0161988540272998
32464	LINC02593	-2.7652419	-1.9322112	0.006223678864914809	0.017508995572710653
32465	EBP	-2.7653556	-1.9266049	0.006242774347473051	0.01755561732247171
32466	ENSG00000291257	-2.765525	-16.300013	0.0056850687485225215	0.016166509659302174
32467	ENSG00000229791	-2.7659035	-16.067322	0.005678478265488981	0.016148711432654894
32468	PHF12	-2.7659714	-0.7017225	0.0062405188389941186	0.0175502879661201
32469	ENSG00000290071	-2.7663848	-16.478188	0.005670101607154189	0.016126773044340306
32470	SAMD4B	-2.7664113	-0.5953937	0.006232766508328908	0.017530510767159592
32471	YWHAEP7	-2.7664495	-16.541677	0.005668979936785936	0.01612452455823851
32472	DEFB122	-2.766512	-16.497404	0.005667894319005059	0.016122378361384835
32473	UBL4B	-2.7668238	-16.450548	0.0056624746585934365	0.01610884396098745
32474	LINC00676	-2.7670472	-16.40331	0.005658596272480072	0.016098751023966497
32475	NDUFS3	-2.7671149	-1.6118237	0.006211962728556758	0.01747805413423024
32476	COPS5	-2.7673526	-1.0347664	0.006213169797729857	0.01748044039573913
32477	ENSG00000289258	-2.7679965	-16.443539	0.005642140685328141	0.016054748573922507
32478	ENSG00000231903	-2.768215	-16.13102	0.005638362720583308	0.01604493588306936
32479	RPL12P1	-2.7685921	-15.70974	0.0056318431762828365	0.016028256618468913
32480	NDRG1	-2.768748	-0.43821043	0.006188581429700898	0.01742132715553352
32481	PRADC1P1	-2.7687645	-16.527914	0.005628863870378388	0.01602165017006761
32482	H2AP	-2.7689793	-16.12572	0.00562515346522896	0.016012024985370583
32483	Metazoa_SRP-10	-2.7690356	-16.159107	0.00562418279117968	0.01601019778832455
32484	TDGF1P5	-2.7690382	-15.661184	0.005624136453021235	0.01601019778832455
32485	ENSG00000287531	-2.7690392	-16.211752	0.005624123284304567	0.01601019778832455
32486	XXYLT1-AS1	-2.7692072	-16.144709	0.005621222815975104	0.01600457838472612
32487	UACA	-2.7696118	-0.48481774	0.006173654310176559	0.017383325677766872
32488	TENT4A	-2.7698886	-0.66323304	0.006168321564416918	0.017371323360165107
32489	ENSG00000270082	-2.7703612	-16.771418	0.005601344936419824	0.015951713199635825
32490	TMEM38A	-2.770367	-1.6262283	0.0061528095423611885	0.017333652614480225
32491	ENSG00000261451	-2.7704253	-1.9276345	0.00614923629597989	0.01732559067007803
32492	ACTB	-2.7705708	-0.54564875	0.006156319872031632	0.017340686925314694
32493	OR2A15P	-2.7708268	-15.942555	0.005593343683942025	0.01593265387930561
32494	ENSG00000242613	-2.7709787	-16.579832	0.005590735185558512	0.015926155136959837
32495	ENSG00000239532	-2.7714417	-16.453903	0.005582792954874121	0.015907252432067167
32496	ENSG00000278346	-2.7715719	-16.697788	0.0055805613809680535	0.015901824349349458
32497	ENSG00000250418	-2.771619	-15.957305	0.005579752904693909	0.015900450989103164
32498	RN7SKP64	-2.771788	-16.397234	0.005576860804565078	0.015894069612027283
32499	ENSG00000277630	-2.772329	-16.02301	0.005567597886570894	0.015871385698075828
32500	MIR181A2	-2.7723296	-16.291739	0.005567586199355699	0.015871385698075828
32501	NAP1L4	-2.7724824	-0.5265405	0.006123078609832218	0.01725788182322082
32502	ENSG00000229402	-2.7726934	-16.076141	0.005561369418182994	0.01585548667681491
32503	PTGR1	-2.7727678	-0.58579695	0.006115832275089864	0.017239453584876486
32504	OR13D1	-2.7732272	-16.519817	0.005552254552330615	0.015830426943173086
32505	POU5F1P4	-2.7740464	-16.556105	0.005538293658780399	0.0157961710551299
32506	ENSG00000248423	-2.774095	-16.669115	0.005537465187511356	0.01579473318698694
32507	GAPDHP42	-2.7741065	-16.572762	0.005537273308348066	0.01579473318698694
32508	ENSG00000211683	-2.7744527	-1.9308051	0.006071915010676944	0.01713053225131486
32509	UQCRBP1	-2.7744884	-15.6934185	0.005530774713602245	0.015778422202870655
32510	ENSG00000290003	-2.7747025	-16.163849	0.0055271371026840675	0.015768968458990493
32511	RNF166	-2.7748764	-1.5798239	0.006069897605155889	0.017126825052197783
32512	ANKS1A	-2.7751446	-0.42683935	0.006074774588743382	0.017137607051478692
32513	ENSG00000272202	-2.7752116	-16.607807	0.005518492905684511	0.015745228938424203
32514	GAGE2E	-2.7752488	-16.645012	0.005517861843323992	0.015745228938424203
32515	CRYGD	-2.775787	-16.004034	0.005508734548591235	0.0157210709708917
32516	PHB1P3	-2.7758393	-15.907427	0.005507850509316433	0.015719469266992418
32517	ZBP1	-2.7758682	-1.5837191	0.0060292873937827455	0.017027037665415922
32518	HSD17B7P1	-2.775956	-16.33047	0.005505879086187013	0.015714763787313044
32519	IMPDH2	-2.776062	-1.5811952	0.006052512386780357	0.017083709975739284
32520	NT5C	-2.7763455	-1.9329764	0.00604712719334163	0.017070488670879992
32521	OSBPL3	-2.776593	-0.59307873	0.006048004225446151	0.01707197483020964
32522	RPS15AP1	-2.7766042	-15.852588	0.005494910679256487	0.015684377249776237
32523	CYP2A7P1	-2.7767277	-16.327885	0.005492822291802674	0.015679335285240716
32524	IRF1	-2.7768	-0.6092752	0.00604341422810362	0.017060996294503774
32525	ENSG00000220537	-2.7768402	-15.974156	0.0054909228305216225	0.015675750967331575
32526	LYPLA2P1	-2.7774873	-16.894188	0.005480004188400564	0.01564916694814582
32527	HNRNPA1P67	-2.7775307	-15.827897	0.005479272174608739	0.01564799415664417
32528	LINC02716	-2.7776706	-15.687376	0.00547691476238924	0.015642179056878258
32529	ENSG00000267120	-2.777998	-16.277023	0.005471398534697998	0.0156310082038439
32530	ENSG00000225420	-2.7781727	-1.5927756	0.005979145054550035	0.01690209588822648
32531	OLIG3	-2.7782197	-16.54155	0.005467667526627327	0.015621265662170583
32532	ENSG00000254814	-2.7784421	-16.856983	0.005463926775259157	0.015612410145019682
32533	TRIM49D1	-2.7784903	-15.667879	0.005463116363489686	0.015611010484052383
32534	ZNF813	-2.778498	-1.3014231	0.006009636918499398	0.016978435844815436
32535	ENSG00000259320	-2.7785575	-16.56731	0.005461985210510346	0.015608694077896416
32536	ENSG00000289133	-2.7787228	-16.845163	0.005459209920827306	0.015601678681012216
32537	ENSG00000284630	-2.7787983	-16.551714	0.005457938972693132	0.015598961916321973
32538	ACTR3BP4	-2.7788115	-16.169502	0.00545772030899588	0.015598961916321973
32539	SEC23B	-2.778915	-0.8457359	0.006005715727209475	0.01696932663090496
32540	ENSG00000234940	-2.7792928	-16.835217	0.005449636712302631	0.015578891025284035
32541	RTRAFP1	-2.7793458	-16.309734	0.005448749175375519	0.015577268248352531
32542	ENSG00000277017	-2.779716	-15.611585	0.005442542322410779	0.015560437152395945
32543	DIP2C	-2.7797954	-0.34433287	0.005991842540750244	0.01693405768959755
32544	MTND4P11	-2.7799652	-16.672764	0.005438371686316218	0.01554942604393067
32545	ADPRHL1	-2.78015	-1.7530969	0.005976013485838722	0.016894224122452926
32546	OGG1	-2.7803788	-0.6878153	0.005980473260633817	0.01690486921559935
32547	ENSG00000226708	-2.7805555	-16.124168	0.005428493843575178	0.015523536790140622
32548	AKR1B1P7	-2.7811449	-16.011353	0.00541864798942942	0.015497581475846237
32549	ENSG00000271182	-2.7813158	-16.245178	0.005415797051303077	0.015491247271915256
32550	HSD17B4	-2.781418	-0.6342403	0.00596239459287722	0.016859638362787994
32551	ZFYVE9P1	-2.781676	-16.636122	0.0054097913710630914	0.015476795922220093
32552	ENSG00000205971	-2.7818255	-16.300411	0.005407300776388592	0.015470579472920019
32553	ABCF2P1	-2.7818694	-16.77025	0.0054065671248840165	0.015469389297743939
32554	GRAMD4P3	-2.7823014	-16.331404	0.005399378110505855	0.015452451529467216
32555	PFKFB2	-2.7823844	-0.9076485	0.005943105054427708	0.01681095085621053
32556	SLC9A9-AS2	-2.7824564	-16.438725	0.0053967988455105595	0.015445977677265544
32557	C16orf90	-2.782554	-16.130617	0.005395177398629479	0.015443152234083253
32558	LINC00563	-2.7834585	-16.164259	0.005380161135939018	0.015401980306740245
32559	ENSG00000259212	-2.7835524	-16.06122	0.005378603824979571	0.01539842734090859
32560	RN7SL382P	-2.783685	-16.506306	0.005376404840535985	0.01539303679960147
32561	ENSG00000259067	-2.7837384	-16.37596	0.005375519118892653	0.015391405812078695
32562	ENSG00000230188	-2.7837756	-16.229649	0.005374902694384463	0.01539134459020497
32563	NCOA2	-2.7837832	-0.3865838	0.005921865141731629	0.016762554561267545
32564	SNX11	-2.7839053	-1.6977609	0.005909496430961819	0.01673435234023252
32565	ENSG00000287082	-2.7839742	-16.428463	0.0053716155564634775	0.015382942332764387
32566	ENSG00000265487	-2.78399	-15.762744	0.005371352513141032	0.015382942332764387
32567	ENSG00000230328	-2.784129	-16.605663	0.005369052016757354	0.015378081963007516
32568	RPL21P134	-2.7847388	-16.617119	0.005358965998215759	0.015353037191499648
32569	CYP4F35P	-2.7847562	-16.369005	0.005358680690375075	0.015353037191499648
32570	RN7SL752P	-2.7854173	-15.24955	0.005347766001977622	0.01532365453158613
32571	ENSG00000286246	-2.7854557	-16.360518	0.005347133504087997	0.015322743755565332
32572	AGFG1	-2.785779	-0.48715648	0.005886422520727067	0.016675800111365137
32573	MAGI2-AS1	-2.785899	-16.03596	0.005339827076216579	0.015303607518690853
32574	RNF11	-2.7859926	-0.8576271	0.005881412831762583	0.01666354678154377
32575	C19orf85	-2.786053	-16.727129	0.0053372932519302925	0.01529724599979409
32576	MAP1LC3A	-2.786102	-0.99553037	0.005879637188399439	0.016660193545510765
32577	ENSG00000266654	-2.786543	-16.615929	0.005329232624391183	0.01527774005666697
32578	ITSN1	-2.78671	-0.41299906	0.005870380535776695	0.016638097505019992
32579	ENSG00000286939	-2.7869093	-16.331642	0.005323210063819342	0.015261373112438146
32580	LINC02396	-2.786967	-16.677744	0.005322261437302622	0.015259551808876249
32581	ITGB6	-2.7869835	-0.83663833	0.005863490353184465	0.016621471169414814
32582	ENSG00000287264	-2.7872727	-1.9354511	0.0058443919892463255	0.016573120659891548
32583	Y_RNA-527	-2.7873485	-16.8914	0.005315999942755984	0.015244291909806317
32584	ENSG00000287983	-2.7882378	-16.297888	0.005301430979095833	0.015204304229682502
32585	POLR3GP2	-2.7882633	-16.40251	0.005301015514379169	0.015204008099371976
32586	HNRNPM	-2.788769	-0.510789	0.005834549622425045	0.016548101194691606
32587	ENSG00000286779	-2.7889247	-16.06006	0.005290203155588501	0.015176572210359281
32588	ENSG00000275038	-2.7891772	-16.538626	0.005286080407256306	0.015168319113344387
32589	ENSG00000261720	-2.7897222	-16.693727	0.005277191983806424	0.015144598693346998
32590	ST13P13	-2.7897716	-16.025854	0.0052763872607321976	0.015143181684531857
32591	RUFY1	-2.7898145	-0.63619137	0.005816190993669352	0.016499875859822332
32592	DIP2C-AS1	-2.7899022	-1.2869629	0.005812202757849081	0.016491443797805427
32593	ENSG00000251506	-2.7899463	-16.896278	0.005273540216664978	0.015136794852714318
32594	SLC38A10	-2.789958	-0.60290617	0.005813626322820206	0.016493613283295846
32595	TNIP1	-2.790157	-0.7027887	0.005809894862255728	0.016486829275117385
32596	ENSG00000263450	-2.7904065	-15.955282	0.005266052892195599	0.015116194738823537
32597	ENSG00000263427	-2.7905679	-16.570166	0.005263429306044583	0.015110445106747574
32598	CDIP1	-2.7907507	-1.2067343	0.005797596720753992	0.016456712818097338
32599	GARIN6	-2.7908804	-16.10777	0.00525834734983651	0.015096745622116398
32600	ATXN1L	-2.7910106	-1.0087712	0.0057937773758417995	0.016448747778740978
32601	ENSG00000253947	-2.7911549	-16.28901	0.005253893832443386	0.015085738316764621
32602	ENSG00000290789	-2.791189	-15.863149	0.005253341299850966	0.015085738316764621
32603	HNRNPA1P42	-2.7912188	-15.731185	0.005252854519002335	0.015085423609242372
32604	KPNB1	-2.7913263	-0.57083195	0.0057899177890199825	0.01643874862929659
32605	PTOV1-AS2	-2.791822	-1.8008575	0.005775589942545563	0.016401894041409133
32606	LINC02639	-2.7919078	-16.181547	0.00524168589844812	0.015056011553770588
32607	ENSG00000255401	-2.7921526	-16.49534	0.005237722394580146	0.015046401909583763
32608	RN7SKP62	-2.7922432	-15.741031	0.005236253130822252	0.01504306854845036
32609	SPIN2P1	-2.7924938	-16.231745	0.0052321999163259395	0.015032311004438973
32610	RPLP0P9	-2.7925596	-16.515465	0.005231138294048381	0.01503014765729943
32611	KRT18P16	-2.7926464	-16.659533	0.005229736339495755	0.015027892857778028
32612	RN7SL850P	-2.7927022	-16.468376	0.005228831286938285	0.015026178803925446
32613	ENSG00000227573	-2.7928994	-16.283157	0.0052256453860089844	0.015018795975440601
32614	SNRPCP13	-2.792912	-15.99643	0.005225442141090771	0.015018795975440601
32615	ENSG00000273791	-2.7930012	-16.81458	0.005224004603409947	0.01501585268426736
32616	ENSG00000288055	-2.7931168	-16.37118	0.005222134634795191	0.015011363700209918
32617	RN7SL825P	-2.79313	-16.546217	0.0052219264101479165	0.015011363700209918
32618	ENSG00000271046	-2.7931669	-15.636133	0.005221329254975414	0.015010820713075902
32619	ENSG00000289885	-2.7934868	-16.432896	0.005216165879229216	0.014997747298028245
32620	ANKRD44-DT	-2.7935803	-16.205465	0.005214657704882237	0.014994296227701652
32621	ATP6V1G1P6	-2.793624	-16.057735	0.005213957123309081	0.01499316704995014
32622	ENSG00000253683	-2.7943025	-16.376219	0.005203030370650462	0.014964397176348699
32623	ENSG00000229682	-2.7943554	-16.318298	0.005202176018546771	0.014962823681483118
32624	RPL7P39	-2.7944424	-16.637873	0.00520077648723666	0.01495968182961907
32625	ENSG00000266973	-2.794642	-16.612505	0.005197568797169533	0.014951338252971938
32626	ENSG00000255037	-2.7946703	-16.001135	0.00519711324122005	0.01495091095350508
32627	ENSG00000227845	-2.7947035	-16.6322	0.005196580623481074	0.01495026190123952
32628	ZBTB16	-2.7947493	-0.5855373	0.005728596312011166	0.01627888097113379
32629	OR51B4	-2.7947812	-16.810019	0.00519533138768229	0.014947550981764868
32630	LINC00685	-2.7949548	-1.4450748	0.005724638555526733	0.01626858358876289
32631	RN7SL397P	-2.7951317	-16.587357	0.005189705345671383	0.014932246435657607
32632	ENSG00000287333	-2.7954156	-16.536512	0.005185148561600357	0.014920898460841115
32633	SLC35C2	-2.7954712	-0.83052653	0.005718926246355392	0.016255195841067813
32634	ENSG00000267478	-2.7958062	-16.465227	0.005178889364012726	0.014904648321534882
32635	SLC25A3P3	-2.7960274	-16.652235	0.005175345244410658	0.014895328765502968
32636	ENSG00000290581	-2.7961283	-16.557327	0.005173729621328607	0.01489243912397804
32637	ENSG00000263081	-2.7962816	-16.600563	0.005171274640127339	0.01488713244413107
32638	RBM14	-2.7964618	-0.7852147	0.0057023917459880745	0.01621198395972487
32639	ENSG00000289400	-2.796535	-16.399961	0.0051672226433952025	0.014876752469635926
32640	U2-16	-2.7973256	-15.728082	0.005154595753717057	0.01484526015817099
32641	XPNPEP2	-2.7978437	-0.7806221	0.0056782343733597805	0.016148711432654894
32642	RPS2P17	-2.7985024	-16.57379	0.005135850983574387	0.01479565021285527
32643	Metazoa_SRP-166	-2.798812	-16.53406	0.005130932487051565	0.014783229810344169
32644	RNASE2	-2.7992795	-16.181639	0.0051235118271248156	0.014763596388007354
32645	LLCFC1	-2.7996838	-16.54968	0.005117100031084842	0.014745993095080751
32646	ZDHHC17	-2.7998254	-0.614361	0.0056459879022408965	0.016064757164085727
32647	LGALS3	-2.8002543	-0.54376084	0.00563743554482356	0.01604323493231754
32648	C15orf39	-2.8003755	-1.7129833	0.005630664874506477	0.01602583974627215
32649	EPPIN-WFDC6	-2.8004785	-16.714178	0.005104519297707922	0.014712350897240788
32650	ENSG00000280423	-2.800712	-16.427	0.0051008245889691385	0.01470257211208163
32651	TP73-AS2	-2.8010566	-16.6937	0.005095385935792077	0.014687765141541527
32652	RNFT1P2	-2.8010845	-15.810872	0.005094942838574077	0.014687357269453645
32653	PPP4R3A	-2.8013537	-0.5483936	0.005620644545646424	0.016003867630467728
32654	RNU4-4P	-2.801436	-16.430744	0.005089399485811357	0.014672245806301294
32655	HMGN1	-2.8019385	-0.7954125	0.005609553442057379	0.015974155518467356
32656	TOLLIP	-2.8025982	-0.9039695	0.005598862230077158	0.015946507947145715
32657	RABEPK	-2.802705	-1.0317869	0.005595108286445225	0.015936748162444263
32658	Y_RNA-155	-2.8030677	-15.951199	0.005063724499010825	0.014599955929711615
32659	ZFP41	-2.8031952	-1.0269351	0.005588288703479877	0.015921048574390865
32660	GTF3C1	-2.8032024	-0.6213089	0.005589802315507316	0.01592442922432288
32661	ENSG00000270147	-2.8033462	-16.6016	0.0050593540189120345	0.014588218486173145
32662	ENSG00000289333	-2.8034086	-16.813717	0.005058375406134756	0.01458626039364936
32663	ENSG00000226820	-2.8035376	-16.60946	0.005056351908317188	0.014581288874947026
32664	ELF2P3	-2.8036795	-17.044748	0.005054129307460786	0.014575742568679698
32665	HOXD3	-2.8038368	-0.7265132	0.005577410055884735	0.01589470475781103
32666	ATP6V0A1	-2.8042414	-0.51603603	0.005572415908388148	0.01588233114284713
32667	NUP160	-2.80431	-0.63325936	0.0055716750941331855	0.015881149179636983
32668	ENSG00000259676	-2.804311	-16.107784	0.005044239353275814	0.014549805604799241
32669	ENSG00000287906	-2.8043494	-1.9470723	0.0055417995684489945	0.0158052448248509
32670	ENSG00000286460	-2.8044212	-16.256458	0.005042514979889534	0.014545693311850521
32671	SRP14P1	-2.8052473	-16.74054	0.005029611881719242	0.014512771192508362
32672	ATP2A1	-2.8052545	-1.6518438	0.005545572475880431	0.015815078966410472
32673	ENSG00000252096	-2.8053916	-16.204535	0.0050273623576880385	0.01450799953153731
32674	SLC25A42	-2.805423	-0.9364178	0.005550748359725489	0.015827985924693283
32675	MAVS	-2.8054936	-0.6367042	0.005551706458912682	0.01582979103789038
32676	ENSG00000249691	-2.8055773	-16.674294	0.005024463464382716	0.014500493172247806
32677	SNORD3H	-2.8056884	-16.534485	0.005022733913525164	0.01449722001664583
32678	CDCA4P1	-2.8059025	-16.666698	0.005019396252210533	0.014488445183459696
32679	CAMP	-2.8062367	-16.322317	0.005014193801771448	0.014476002475614534
32680	FBXO32	-2.8064222	-0.95219666	0.005532065463783824	0.015781180010271494
32681	ENSG00000290415	-2.8067968	-16.454298	0.005005485368561058	0.01445428880919037
32682	ENSG00000250422	-2.8074183	-15.764839	0.0049958384181579725	0.014427286917360905
32683	CNOT9	-2.8074772	-0.85843444	0.005518352799337157	0.015745228938424203
32684	ENSG00000286893	-2.8074899	-16.184559	0.004994730640673828	0.01442494322971973
32685	ENSG00000285228	-2.8078647	-16.205254	0.004988920725539568	0.014411415075530355
32686	ENSG00000242618	-2.8081384	-16.541008	0.004984684055496477	0.014401052689521087
32687	AGAP5	-2.8089907	-1.3594215	0.005490583897429357	0.015675702329660247
32688	EPS15L1	-2.8092813	-0.5369517	0.005489189173122393	0.015672639209235124
32689	RPL36AP45	-2.809308	-16.170446	0.004966610216031542	0.014352242125581774
32690	PELI1	-2.8093126	-0.5511232	0.00548833040445748	0.015671106070728254
32691	RNF185-AS1	-2.8099053	-16.508808	0.004957404526424821	0.01432989170937472
32692	GPR107	-2.8100953	-0.59634906	0.005476077423730501	0.01564086308204044
32693	NMNAT1P3	-2.8104312	-16.646002	0.004949312198690698	0.014307349249189102
32694	ENSG00000249405	-2.8106391	-16.228315	0.0049461159029362736	0.014298958280866173
32695	NUMBL	-2.8106558	-1.1825118	0.005465333870613562	0.015615514481995968
32696	YIPF2	-2.8108976	-1.8223575	0.005456787817970301	0.015597502680020997
32697	ENSG00000234104	-2.8109632	-15.939763	0.004941135988940906	0.014285409664535991
32698	THRAP3	-2.8116696	-0.47980547	0.005450901899803906	0.015581593139037956
32699	EIF3FP1	-2.8117373	-16.89278	0.0049292653328253605	0.01425362883308173
32700	EEF1A1P21	-2.8118305	-16.296883	0.004927837004297841	0.01425034480019574
32701	LINC02623	-2.811948	-16.973436	0.004926034623812666	0.014246824688824633
32702	RAC1P7	-2.8120956	-15.580592	0.004923774852312503	0.01424113486713276
32703	ENSG00000251066	-2.812221	-16.949625	0.004921855486245754	0.014236428989617233
32704	SLC30A6P1	-2.8123012	-15.791354	0.004920630537486413	0.014234002076715421
32705	HIGD1AP8	-2.8124046	-16.55512	0.004919050918941503	0.014230852590186735
32706	ENSG00000261025	-2.8127701	-16.679506	0.004913464026273736	0.014217223478994559
32707	POU4F2	-2.812793	-17.079834	0.004913111489454953	0.0142170481498293
32708	TPM3P2	-2.812993	-16.424734	0.004910058404995792	0.01420905777314506
32709	FBH1	-2.8129997	-0.6413762	0.005428679443428781	0.015523536790140622
32710	ENSG00000258970	-2.8131678	-16.904339	0.00490739109033358	0.01420302694146349
32711	RASSF1	-2.813483	-1.134969	0.005418338078921883	0.015497581475846237
32712	CHP1	-2.813716	-0.84335434	0.005414429603967045	0.015488245585878005
32713	HDAC1	-2.8139207	-0.7495769	0.005413811282725597	0.015487386585570766
32714	ENSG00000277966	-2.814055	-15.667456	0.004893871173081779	0.014167265389771519
32715	EFEMP2	-2.8141804	-1.462654	0.005402973207442753	0.015460923096488846
32716	ENSG00000290645	-2.814282	-16.17114	0.004890415995778138	0.014158946383020439
32717	SEC22C	-2.81431	-0.9116142	0.005405270749921968	0.015466588811310886
32718	RPL7AP35	-2.8143442	-16.451366	0.004889469590282415	0.014157047987845476
32719	RNU6-14P	-2.8143892	-16.510925	0.0048887846011053965	0.014155906320884207
32720	ENSG00000254754	-2.8146312	-16.249748	0.0048851047506823665	0.014146092118019258
32721	ENSG00000273982	-2.8147886	-16.460619	0.004882714207478853	0.014140851410990498
32722	ENPP7P12	-2.8148022	-16.328268	0.004882507566961236	0.014140851410990498
32723	ENSG00000279164	-2.8149433	-16.959644	0.004880365742597	0.014136572146858713
32724	ENSG00000259912	-2.815059	-16.075317	0.004878608179610208	0.014132321761385873
32725	RN7SL183P	-2.8151793	-16.469944	0.004876783448948254	0.014127876287738374
32726	YPEL5P2	-2.8155332	-15.626396	0.004871415648940848	0.01411400519229661
32727	ENSG00000240562	-2.8155847	-16.720833	0.004870635489720638	0.014112584463522083
32728	ARRB2	-2.8161821	-0.953408	0.0053751816798557625	0.01539134459020497
32729	ENSG00000266050	-2.8162255	-16.204407	0.004860931680537374	0.014085305901392897
32730	TOLLIP-DT	-2.8164368	-16.321049	0.004857735187224688	0.014076881175094785
32731	HS6ST1	-2.8168447	-0.8147077	0.005365653396501031	0.015370387594282778
32732	RNU6ATAC14P	-2.817006	-16.047611	0.004849133211896631	0.01405362668291032
32733	FAM220BP	-2.8173873	-16.317198	0.0048433807737984684	0.014037790556031295
32734	USP9Y	-2.8174305	-0.49833003	0.005357166015654232	0.015349686433886196
32735	ENSG00000270926	-2.8177512	-16.309814	0.004837900317055573	0.014022740886850325
32736	ENSG00000280419	-2.817813	-16.030128	0.0048369678057931485	0.014020872512292545
32737	ENSG00000266891	-2.8180192	-17.026794	0.00483386321904077	0.014012707365965082
32738	USP14	-2.8182428	-0.8000394	0.0053442316160103205	0.01531532932598544
32739	RPL31P50	-2.818727	-16.194395	0.004823219888269938	0.013983518611595488
32740	ENSG00000278943	-2.8188844	-16.556671	0.004820853792325865	0.013978740163614752
32741	ENSG00000271580	-2.8190444	-16.651396	0.00481845427056155	0.013973029599702638
32742	ENSG00000229533	-2.819088	-16.66801	0.004817797802323061	0.013971957919100072
32743	PRR12	-2.8191526	-0.6854179	0.00532979062749577	0.015278440309500178
32744	RNU6-955P	-2.81916	-16.407959	0.004816719340138837	0.013969662225363652
32745	ISCA2P1	-2.8195627	-15.918192	0.004810677947491792	0.013953802768893636
32746	WNK1	-2.8198385	-0.4118129	0.005319481856012056	0.015252480418280447
32747	LINC02148	-2.8201466	-15.85886	0.004801937308038875	0.013929279427381291
32748	N4BP2L1	-2.820329	-0.92508984	0.005309345242482562	0.01522610533057039
32749	EIF2S2P7	-2.8204222	-16.343767	0.0047978127304876324	0.013918973212753887
32750	HOXD12	-2.8204467	-17.310568	0.004797446160913638	0.013918738942160997
32751	OR10W1	-2.8204863	-16.058756	0.004796855567595917	0.013917854649117373
32752	HMGB1P45	-2.8210924	-16.459597	0.004787804155798623	0.013892431394365032
32753	RERE	-2.8212638	-0.3070913	0.0052976337175344845	0.015195203603280381
32754	PIM3	-2.8214648	-1.6037375	0.005287600037668349	0.015171785684325553
32755	ERI2	-2.8215733	-1.1383288	0.005288246444988924	0.015172659548397374
32756	ENSG00000289095	-2.8217494	-15.878965	0.004778006012632574	0.01386812115884975
32757	ENSG00000233332	-2.8217876	-16.658943	0.004777436998366458	0.013867296116495783
32758	TUBA1B	-2.8218713	-1.948251	0.005278978290774924	0.015148832339667488
32759	ADAM7-AS2	-2.8218899	-16.023527	0.004775913342705394	0.013864526257112804
32760	DESI1	-2.8225567	-1.0968587	0.0052748552112350956	0.01513967696568201
32761	RPRML	-2.8226228	-16.535864	0.00476501359292323	0.013836183408751741
32762	ENTPD8	-2.8226912	-1.6004226	0.005254527711174454	0.015086668856716794
32763	LINC01696	-2.8230913	-16.34604	0.004758057892798476	0.013816809973971389
32764	AFG3L2	-2.8232322	-0.6905121	0.005265367090318002	0.015115117104710332
32765	MTND5P1	-2.8233101	-16.592333	0.004754811329587756	0.013808205744425102
32766	TPSB2	-2.8233266	-16.711384	0.004754566736315852	0.013808205744425102
32767	TRAV20	-2.8234997	-16.814627	0.004751999979511584	0.013801687541137656
32768	ENSG00000278905	-2.8235102	-16.564774	0.00475184412384259	0.013801687541137656
32769	ENSG00000290594	-2.8235328	-16.492973	0.004751509540596024	0.013801687541137656
32770	ZNF877P	-2.8235655	-16.637272	0.004751024072124391	0.0138013224925026
32771	KMT2CP2	-2.8236737	-16.324856	0.004749421591305558	0.013798313605381102
32772	ENSG00000290976	-2.823831	-16.05534	0.004747089480430385	0.013792361047550796
32773	SMARCC2	-2.823988	-0.5068247	0.005253824537655631	0.015085738316764621
32774	ASAP2	-2.8240275	-0.4774246	0.005252854904553019	0.015085423609242372
32775	ENSG00000232124	-2.8240366	-16.311335	0.0047440463918892945	0.013785164460422751
32776	ENSG00000289934	-2.824675	-15.84888	0.004734608137361703	0.013759380979485602
32777	FOXD4L4	-2.8247917	-16.809074	0.004732886412084028	0.013755198286922177
32778	STAG3L4-1	-2.824909	-0.78373706	0.005238237278147036	0.01504699339180112
32779	ENSG00000251460	-2.824968	-16.885473	0.004730279026670123	0.013749261551914865
32780	ADAM21P1	-2.8250353	-16.285055	0.004729287791431699	0.013747200911307877
32781	ENSG00000287493	-2.8251069	-16.207829	0.00472823312545506	0.01374495563176997
32782	GLE1	-2.8255615	-1.0455759	0.005227662398515515	0.015023706313538422
32783	ENSG00000291165	-2.8257945	-16.56764	0.0047180980684462265	0.013717130730578767
32784	ENSG00000253527	-2.8257945	-16.94035	0.004718097837170812	0.013717130730578767
32785	RPS13P2	-2.8258805	-16.757263	0.004716829741082904	0.01371508088913633
32786	ENSG00000236545	-2.8261676	-16.285583	0.004712604968060609	0.013703614780833314
32787	VPS26C	-2.8262393	-0.9416718	0.00521757325582685	0.01500090815989231
32788	HSPA8P17	-2.8264503	-16.697527	0.004708447806134294	0.013692343918734494
32789	ENSG00000286467	-2.826468	-16.585686	0.004708187849235045	0.013692343918734494
32790	RIOX2	-2.8266394	-1.3206326	0.005209332475377276	0.014980753093535054
32791	ENSG00000223841	-2.8266742	-16.331808	0.004705156116633404	0.013685223231667772
32792	USP4	-2.826929	-0.6174386	0.005207656318685171	0.014976817303923135
32793	MIR433	-2.8278995	-16.458994	0.004687192291356948	0.013636232164675348
32794	KRT18P58	-2.8280027	-16.587845	0.0046856808942875965	0.013632649551321386
32795	SPATA2P1	-2.828147	-16.516672	0.0046835678763711055	0.013627316032952148
32796	ENSG00000287492	-2.828335	-16.441174	0.004680819240536915	0.01362013237187301
32797	CRYBG3	-2.8283587	-0.57574284	0.005184333548042328	0.01491943476672765
32798	LINC02920	-2.828624	-16.760128	0.004676596429847613	0.013609471312341285
32799	LHX6	-2.8287668	-1.9530386	0.005167363506178728	0.014876752469635926
32800	ENSG00000290686	-2.8290958	-16.541527	0.004669707780119339	0.013591048857055437
32801	ENSG00000213304	-2.8291786	-16.27497	0.004668498369426169	0.013588341019324341
32802	ENSG00000257643	-2.8293154	-16.33143	0.004666504094821749	0.01358416022533502
32803	PRAMEF17	-2.8296564	-16.273981	0.004661536946907613	0.01357051208993944
32804	NUDCD2	-2.8301327	-1.9517771	0.005143145432736175	0.014813159231333467
32805	NPM1P20	-2.830181	-16.256498	0.004653899546970951	0.013550708528453892
32806	CTBP2P5	-2.8302839	-16.88673	0.004652402719531599	0.013547160226964231
32807	ENSG00000237572	-2.8304653	-16.870766	0.004649764801303419	0.013540288602157145
32808	ENSG00000270538	-2.8305223	-15.958259	0.004648937207252867	0.013538688202296385
32809	U6-23	-2.8306408	-16.306767	0.0046472176892660335	0.013534489984562963
32810	TNFRSF10B	-2.8311038	-0.75296736	0.00514169473209307	0.014809856867774788
32811	SLC25A15P3	-2.831145	-15.924459	0.004639897865787842	0.013514788340698386
32812	APOB	-2.831303	-0.5072701	0.005136949392327139	0.014797939160458266
32813	ENSG00000233018	-2.8313808	-17.320204	0.004636479151077932	0.013506446234323928
32814	ENSG00000280368	-2.8315659	-15.710673	0.004633795882192234	0.013501052523094257
32815	ZNF863P	-2.8319628	-16.443653	0.00462804959423665	0.013486730844362178
32816	ENSG00000275997	-2.8321962	-15.772725	0.004624671546129775	0.013477693294639605
32817	SLC25A51P2	-2.832409	-16.257803	0.004621596985722821	0.013470345344190204
32818	ITGA2	-2.8326688	-0.73700505	0.005117041894828439	0.014745993095080751
32819	NRBF2P2	-2.8327131	-16.728697	0.004617203511366655	0.013459939358198784
32820	MOGAT2	-2.8328657	-0.97347754	0.005113357860038241	0.014736953368535376
32821	C1DP4	-2.833035	-15.547212	0.004612555193130876	0.013448016092623324
32822	Metazoa_SRP-132	-2.833142	-16.157003	0.004611013034108449	0.013444324795534262
32823	OR1E2	-2.8339455	-16.168365	0.004599436943116955	0.013413784899743052
32824	RPL7P41	-2.834602	-16.534073	0.00458999783112854	0.013387860228815144
32825	ENSG00000248978	-2.8346663	-16.649704	0.004589074642299051	0.013385969268085005
32826	PPP1R12BP2	-2.8349526	-16.506517	0.004584965895892032	0.013375586724863726
32827	RN7SL704P	-2.835651	-16.492832	0.0045749558148668445	0.013347184176395015
32828	ENSG00000267886	-2.8357067	-16.499535	0.00457415516963398	0.013345647861172823
32829	ENSG00000260695	-2.8359957	-16.36119	0.004570018523217615	0.013335176585993853
32830	RIOK3P1	-2.8361597	-16.294226	0.004567672399663937	0.013329129345567738
32831	ENSG00000287295	-2.8363562	-16.353745	0.00456486353968418	0.013321730967551999
32832	ELK2BP	-2.8364933	-15.951633	0.004562907003274858	0.013316916223894141
32833	RPS3AP49	-2.8368292	-15.640288	0.004558109773481119	0.013304413195215987
32834	ENSG00000289610	-2.8368714	-16.121817	0.004557505332407859	0.013303446303278661
32835	ENSG00000267455	-2.8372269	-16.485163	0.004552434472629122	0.013289440951210464
32836	WASL	-2.837284	-0.6146798	0.0050482251441001285	0.014560439947132672
32837	ENSG00000255605	-2.8373127	-16.354025	0.004551213297431211	0.01328667257108717
32838	KRT8P11	-2.8374135	-15.575452	0.0045497746340693425	0.013284861801769328
32839	ENSG00000277444	-2.8378916	-15.909063	0.0045429687634455825	0.013266580285576455
32840	NFYBP1	-2.8379261	-16.223969	0.004542475374745151	0.013265934980470127
32841	ATP2A2	-2.837945	-0.5026676	0.005038646834546504	0.014535396217566828
32842	ANP32B	-2.8379946	-0.80346346	0.005036989730674965	0.014531476653104827
32843	SLC6A12-AS1	-2.838221	-16.569843	0.0045382811743161005	0.01325527599273349
32844	ACE2	-2.838254	-0.7057612	0.005032246924728395	0.014519307065107605
32845	ENTPD5	-2.8382704	-0.70323783	0.005032473283337124	0.014519307065107605
32846	RMND5A	-2.8384862	-0.85142475	0.005028656048844218	0.014510872971475214
32847	ENSG00000248305	-2.838699	-16.956383	0.00453149078196677	0.013237030658041975
32848	ATP1B1	-2.839203	-0.5567119	0.005018356669371439	0.014486303087436299
32849	VHLL	-2.8392036	-16.062124	0.004524332413752308	0.013216913010492496
32850	SPRR1A	-2.8393931	-15.739518	0.004521645104503735	0.013209855018244818
32851	STARD13	-2.8394032	-0.39302915	0.0050159453270292855	0.014480200695694596
32852	ENSG00000279251	-2.8394291	-16.69569	0.004521134710149291	0.01320915635438266
32853	MTCO1P15	-2.839592	-16.658102	0.004518827405840016	0.013203207356428695
32854	THUMPD3-AS1	-2.8396847	-0.85118806	0.005011455116999853	0.01446934937938803
32855	ENSG00000290702	-2.8397717	-16.37918	0.004516281655828348	0.013197352779809714
32856	ENSG00000213287	-2.839841	-16.501902	0.004515303252276366	0.013195285512443259
32857	ADAMTSL4-AS1	-2.8398848	-1.9581292	0.004988217700253068	0.014410406689619975
32858	PRPF8	-2.8398976	-0.6280625	0.005008766402066573	0.014462905795899081
32859	SRSF6P1	-2.8399255	-16.823616	0.004514105554243194	0.013192577103794938
32860	QRSL1P2	-2.8401356	-16.899248	0.004511137401219759	0.013184693864157953
32861	SPRR1B	-2.8405452	-16.255087	0.0045053486595546186	0.013168565453633685
32862	RPS3AP51	-2.8407958	-16.34261	0.004501809756139416	0.013159801398912135
32863	TREML5P	-2.8408327	-16.027786	0.004501287690748168	0.013159065191742965
32864	DDX6	-2.8411138	-0.6156074	0.0049904493664141925	0.014414288448732998
32865	ENSG00000213065	-2.841169	-16.349361	0.004496543474267271	0.01314598511796047
32866	ENSG00000280049	-2.8414304	-15.356074	0.004492861429723635	0.01313679771267977
32867	PRPF38AP1	-2.8417623	-16.141832	0.004488187476321111	0.013124707483449556
32868	ENSG00000280168	-2.8418832	-16.157578	0.004486487384285433	0.013120523819356954
32869	BMPR2	-2.841935	-0.38479	0.004978311117952205	0.01438349420480786
32870	ENSG00000287654	-2.8422148	-16.681067	0.004481823114485889	0.013107670532054161
32871	ADNP	-2.8423367	-0.49094626	0.004972866828213428	0.014368616874352527
32872	PRELID3BP1	-2.8425307	-16.594433	0.004477382923763874	0.013095471088375563
32873	ACTBP8	-2.8428977	-16.670115	0.004472234951337106	0.01308198568357847
32874	SNRPFP4	-2.8429558	-15.78685	0.004471417384404848	0.013080379875397808
32875	PCGF3	-2.8429565	-0.5717961	0.004963464180912036	0.014344002058160011
32876	ARFGEF1	-2.8431296	-0.3876945	0.0049610742537014455	0.014338607068492078
32877	ENSG00000236476	-2.843154	-16.610645	0.004468639685943322	0.013073824897931383
32878	ARL6IP6	-2.8432457	-0.9460773	0.004958124398208593	0.014331121910254159
32879	MED28P8	-2.8433428	-16.007805	0.004465992174613495	0.01306686415040423
32880	OR2T27	-2.8438575	-16.664827	0.004458784234802113	0.013047342546953089
32881	EDDM3B	-2.8439279	-16.514627	0.004457802217640872	0.013045252833043397
32882	ENSG00000280420	-2.843978	-15.596667	0.004457100220455681	0.013043982363927328
32883	C10orf120	-2.8443596	-16.637808	0.004451764424322013	0.013031462924029576
32884	TOP3BP1	-2.8445342	-16.290096	0.00444932606558924	0.01302514461930056
32885	NACC2	-2.8445566	-0.67086965	0.0049385454407519895	0.014278767789214534
32886	ENSG00000267192	-2.844831	-15.606405	0.004445185814027136	0.013013806587200522
32887	PFKP	-2.845006	-0.764034	0.004931659410731052	0.01425970490344263
32888	ELF3	-2.8452997	-0.46926093	0.004926558790274934	0.014247494504947368
32889	ENSG00000263612	-2.8459618	-16.7488	0.004429432084910947	0.012971584801911918
32890	ENSG00000248401	-2.845971	-16.586658	0.004429301416918215	0.012971584801911918
32891	ENSG00000251017	-2.84608	-16.319548	0.004427785912030773	0.012968323711076838
32892	THBS3	-2.8461058	-1.0466577	0.004915303459636572	0.014221042963607601
32893	OR1S1	-2.8461185	-16.772047	0.00442725330807692	0.012967543702437738
32894	ENSG00000287361	-2.8463876	-16.644804	0.004423513411145866	0.012957368787728202
32895	CKAP5	-2.8466299	-0.57173926	0.004908137561142094	0.01420434319560811
32896	ZFYVE21	-2.8467317	-1.3059788	0.004904805595547453	0.014196387690458834
32897	ENSG00000226548	-2.8470607	-16.205866	0.004414171564474914	0.012931560298790794
32898	PPP2CA	-2.8471153	-0.7756149	0.00490112896074676	0.014186589284976564
32899	MBD1	-2.8473327	-0.9172737	0.004896689630791002	0.014174581920005957
32900	KDM4F	-2.8475208	-16.325123	0.0044077981009695046	0.012913665739442482
32901	ENSG00000259603	-2.8477252	-16.839748	0.004404970735750171	0.012906158768399125
32902	SV2C-AS1	-2.8478117	-16.346123	0.00440377252181132	0.01290342444447459
32903	TRMO	-2.8478944	-1.7353112	0.004884207544295734	0.014144335097057188
32904	HCCS	-2.8479574	-1.9592088	0.004873379655218833	0.014118855520842808
32905	ZNF154	-2.8483486	-0.95491743	0.004881693855867154	0.014139578147446541
32906	ENSG00000278484	-2.8488572	-16.723425	0.0043893282179210446	0.012863423334917194
32907	ENSG00000279332	-2.849072	-16.831337	0.004386366816749813	0.012856291979661896
32908	HNRNPA1P69	-2.8494096	-16.158134	0.004381715430952273	0.012844205023566712
32909	ENSG00000286713	-2.8496964	-16.358412	0.004377768840765829	0.01283418138628706
32910	DNAJC3	-2.8501377	-0.60761255	0.004856680617002317	0.014074662740227256
32911	ENSG00000219736	-2.8502777	-16.01215	0.004369776929011455	0.012812294351797208
32912	FAUP1	-2.8504505	-16.243082	0.004367400437118121	0.012806868578718508
32913	ENSG00000225570	-2.8505998	-16.248129	0.004365352370858514	0.012801633732149098
32914	MAGEA1	-2.8509958	-16.20785	0.004359919283242961	0.012788011157945292
32915	ENSG00000287668	-2.851202	-16.473408	0.004357093390940887	0.012780492347430387
32916	MARK2P4	-2.851339	-16.114096	0.004355215193481662	0.012775752634911751
32917	ENSG00000289173	-2.8516076	-15.44439	0.004351541203178684	0.01276574418749371
32918	RNU4-47P	-2.8516386	-16.76912	0.004351117291935438	0.01276526958748551
32919	ACKR3	-2.851846	-0.9424483	0.004829407761450875	0.014000625024832404
32920	CLCA4	-2.8521738	-1.9738531	0.004787118461330892	0.013892431394365032
32921	LINC01993	-2.8522453	-1.6606498	0.00482099759842108	0.013978740163614752
32922	GLYCAM1	-2.8523748	-16.84136	0.004341050040448865	0.012737269076928289
32923	IGHV4-31	-2.8524616	-17.23159	0.004339868119057652	0.012734568429854756
32924	ENSG00000283061	-2.8524857	-16.152493	0.004339538120526619	0.012734367423525475
32925	RPL39P40	-2.8525872	-16.548649	0.004338152151874496	0.012731067463660614
32926	PRR30	-2.8527045	-16.465448	0.004336550281096818	0.012727900529704248
32927	ENSG00000270909	-2.8527186	-16.655178	0.004336359100607794	0.012727900529704248
32928	RPL32P11	-2.8527381	-16.255693	0.004336090843208063	0.012727900529704248
32929	RN7SL524P	-2.8527656	-16.051525	0.004335719403297394	0.012727763186555939
32930	RNU6-367P	-2.8531466	-15.25681	0.004330525045236895	0.012714814220001588
32931	IDH1-AS1	-2.853754	-16.461142	0.004322253048651034	0.012692057342209843
32932	ENSG00000258519	-2.8540187	-16.28222	0.004318654924334402	0.012682256377328392
32933	CNOT3	-2.8540673	-0.82279456	0.00479865566495444	0.01392058935914406
32934	ENSG00000213365	-2.8544357	-16.47388	0.004312991110778812	0.012666387716361511
32935	RN7SKP204	-2.854717	-16.436413	0.004309172937373065	0.012655937742246758
32936	ARHGEF38	-2.8547854	-0.51222414	0.004787808043279567	0.013892431394365032
32937	SLC25A6P2	-2.85482	-15.524643	0.004307777111607321	0.012652601313694412
32938	PLXNB2	-2.8548868	-0.6705086	0.004787409569450069	0.013892431394365032
32939	GPR160P1	-2.855291	-16.776533	0.004301395889837138	0.012634620727624644
32940	ENSG00000188512	-2.855534	-15.7561865	0.0042981026525421035	0.012625708950023849
32941	RNASEH1P2	-2.85639	-16.869974	0.004286533879129276	0.012597804879048732
32942	EIF4G2	-2.8564272	-0.5247923	0.00476581139127176	0.013837674882670651
32943	ENSG00000282787	-2.8565016	-15.572889	0.0042850259025993135	0.012594133104277951
32944	ENSG00000270159	-2.857359	-16.308374	0.004273469351249755	0.012563200148938159
32945	DLGAP4-AS1	-2.8575828	-0.95698726	0.004746924452853269	0.013792361047550796
32946	ZNF597	-2.8577027	-1.9678607	0.004719652293235801	0.013720830241537642
32947	HOXB1	-2.8581793	-16.910471	0.004262437170242344	0.012535308008724056
32948	RPN2	-2.858685	-0.7996046	0.004732862248204579	0.013755198286922177
32949	ENSG00000253121	-2.8595386	-16.239786	0.004244218085130526	0.012482481719391616
32950	ENSG00000272784	-2.8597782	-16.420204	0.004241013288590391	0.012473809574667807
32951	PFKFB3	-2.8606932	-0.6220775	0.0047033853417681164	0.01368088993987718
32952	SPATA17-AS1	-2.861529	-16.788538	0.004217659186600173	0.01240886702930493
32953	ENSG00000230291	-2.8616016	-15.724427	0.004216695949363069	0.012406782631990984
32954	GALT	-2.8616672	-1.1954365	0.004689792812413631	0.013642982698860155
32955	ENSG00000255539	-2.8617702	-16.990908	0.004214455773283973	0.012400940619177216
32956	SPATA31D5P	-2.8618917	-16.988148	0.00421283813270845	0.012396929807640105
32957	FAM224A	-2.8620214	-16.124506	0.004211114347389127	0.012393355078815236
32958	SLC22A23	-2.8624787	-0.47757888	0.00467907660151015	0.013615875251887738
32959	RNF126P1	-2.8624854	-16.46141	0.0042049569183384705	0.012377477756845192
32960	ENSG00000227269	-2.86262	-16.527617	0.004203168139914488	0.012373708262456519
32961	ENSG00000241493	-2.8626378	-16.519785	0.004202936691692562	0.012373708262456519
32962	OAT	-2.8627563	-0.62525547	0.0046741110187233535	0.013603051358978657
32963	ENSG00000279542	-2.8628726	-16.533539	0.0041998224406509035	0.012366101530613561
32964	IRX1	-2.8629594	-16.405615	0.004198673594685298	0.012363466363162694
32965	PFN1P6	-2.8634925	-16.205017	0.004191613482381346	0.012344169893868336
32966	ENSG00000187229	-2.8636177	-1.9688978	0.0046380019397142215	0.01351007407944749
32967	ENSG00000287905	-2.8637652	-16.21902	0.004188008834098847	0.012334300223945913
32968	WWC3	-2.8637912	-0.7393919	0.004659583034011307	0.013565634877161632
32969	CES2	-2.8638258	-1.0068656	0.004659413510541673	0.013565634877161632
32970	PPP1R14D	-2.8645	-1.6133798	0.004643762160118158	0.013525235028315435
32971	LINC02168	-2.864836	-16.158781	0.0041738758821289156	0.012294907313568469
32972	ARPC3P4	-2.8649056	-16.095697	0.004172959180893949	0.012292950589267044
32973	RAB39A	-2.8649108	-1.6137713	0.00463021085305191	0.013492221644442432
32974	HSD3B2	-2.8649564	-1.9687586	0.0046345447613506665	0.01350213894725384
32975	VCL	-2.8656075	-0.4615802	0.004634723287245784	0.01350213894725384
32976	DTX3L	-2.8656225	-1.2607341	0.004631981198816821	0.013496572752945704
32977	TSEN15P1	-2.8664746	-15.6525955	0.004152333481747762	0.012235527907412377
32978	RPS12P20	-2.8665462	-15.949104	0.004151394236909108	0.012233863633827518
32979	ENSG00000259694	-2.8666651	-16.097733	0.004149832798236471	0.012230002275993685
32980	TMOD3	-2.8669076	-0.5440805	0.004617475163395454	0.013459939358198784
32981	RBM26	-2.8669207	-0.45331955	0.004617750356429978	0.013459939358198784
32982	DNAJC16	-2.8669639	-0.86201096	0.0046156106645239	0.013456118782386547
32983	CCHCR1	-2.8671641	-1.0990539	0.004610444048592638	0.013443470707045343
32984	MMAB	-2.8672886	-1.0973314	0.0046089654474554455	0.013439964033544029
32985	ENSG00000279413	-2.867728	-16.855894	0.004135921042901446	0.012194168610959292
32986	ADNP2	-2.8683426	-1.0335864	0.004596387687379896	0.013405694891299403
32987	EIF4BP9	-2.8683553	-16.525846	0.004127732211768273	0.012171498834313739
32988	ENSG00000271443	-2.8685617	-16.597828	0.004125037130846761	0.012164288373378684
32989	ENSG00000290102	-2.8688009	-16.195187	0.004121920619094085	0.012157019499685517
32990	VWA8P1	-2.8696516	-15.53605	0.004110852836033648	0.012128335842067526
32991	TRBV9	-2.869866	-16.708004	0.004108066248945209	0.012120848845267117
32992	TPSAB1	-2.8699098	-16.687532	0.004107495408921094	0.012119898898669379
32993	CCND1	-2.8699496	-1.0673739	0.004572263100085192	0.013340926809343838
32994	ENSG00000253273	-2.8700843	-16.44835	0.004105230900163497	0.012114685151870195
32995	ENSG00000224127	-2.8701212	-16.144732	0.004104749794288711	0.012113999483805324
32996	MYL6	-2.8707538	-0.78909755	0.004562940246250311	0.013316916223894141
32997	HNRNPA1P32	-2.8707998	-16.58888	0.004095951488123935	0.012090231880752781
32998	SRSF3P2	-2.8708014	-16.860945	0.0040959312358501	0.012090231880752781
32999	OR51F2	-2.8713088	-16.899569	0.00408936120276641	0.012072974346912315
33000	LINC00561	-2.8714974	-16.011148	0.00408692528153323	0.012066514330065796
33001	LINC02123	-2.8715198	-15.830146	0.004086633626354349	0.012066384789680718
33002	ENSG00000272329	-2.8715758	-16.429518	0.004085909306413882	0.012064977649996558
33003	JMY	-2.871587	-0.8602988	0.004551145749944218	0.01328667257108717
33004	ENSG00000264104	-2.8718195	-16.5486	0.00408276041808447	0.012056410577883545
33005	VTI1BP4	-2.8719826	-16.548367	0.004080655324261603	0.012052386764974013
33006	MTCO1P4	-2.872007	-16.862747	0.004080340183812011	0.012052186951615047
33007	ATXN7	-2.8721027	-0.5045222	0.004545524987066309	0.013273249134745766
33008	ETF1	-2.8724983	-0.87822264	0.004539449918623456	0.013257894454667449
33009	ZNF718	-2.872666	-0.7837579	0.004536657861543791	0.013251329447064511
33010	RBMY1A3P	-2.8728628	-16.688286	0.0040693064108578555	0.012020325342469723
33011	ENSG00000230721	-2.872924	-16.466494	0.004068514674212445	0.012018715656948599
33012	GPR42	-2.8732007	-16.14898	0.004064955950619908	0.012009659945597783
33013	ENSG00000286725	-2.8733723	-15.312191	0.004062749607632634	0.012004598045779627
33014	PRELID3BP11	-2.8734105	-16.57126	0.004062259547458575	0.012003878364207384
33015	PABPC1P9	-2.8743875	-16.55979	0.004049713356772446	0.011968257133639068
33016	FTH1P14	-2.8744087	-16.165524	0.004049440695245978	0.011968177640170457
33017	ENSG00000268731	-2.874532	-15.97119	0.0040478619580735595	0.011964237778239026
33018	ENSG00000286361	-2.874693	-16.040056	0.004045798105729431	0.011958863499411948
33019	ENSG00000273056	-2.874792	-15.955022	0.0040445273821526255	0.011955833097976723
33020	RPL9P33	-2.8749738	-16.920593	0.004042201280083676	0.011949682385571229
33021	AKAP8	-2.8749943	-0.8143114	0.0045047016760577365	0.01316746471912723
33022	ENSG00000256372	-2.8750718	-16.991566	0.004040948723221819	0.01194743008460058
33023	MTCO1P30	-2.875165	-16.112505	0.0040397560491566755	0.011944629027433625
33024	SLC37A4	-2.8754773	-1.4272791	0.004495175569017038	0.013142774967578754
33025	ENSG00000267919	-2.875847	-16.457565	0.004031037020141877	0.011920296381276969
33026	ENSG00000227399	-2.8758638	-16.69586	0.004030824010286135	0.011920296381276969
33027	ENSG00000227305	-2.8759537	-15.947305	0.0040296779441856105	0.011918448619857327
33028	CCNB1IP1P1	-2.876145	-16.2752	0.004027236649797469	0.011912675112181083
33029	ENSG00000249721	-2.8761888	-17.100014	0.004026678663312843	0.011911748119670077
33030	ENSG00000279273	-2.8762186	-15.833614	0.004026297388709784	0.011911343796573054
33031	ENSG00000234391	-2.8762367	-16.554585	0.004026066223401808	0.011911343796573054
33032	ENSG00000261723	-2.876318	-1.9737976	0.0044624244394962575	0.013057209959417698
33033	LINC01758	-2.8763423	-16.474373	0.00402471830959696	0.011908119098411371
33034	ENSG00000226082	-2.8770072	-16.458197	0.004016248798611149	0.011885226300119452
33035	LCN1	-2.8770616	-16.890497	0.004015558414283056	0.01188390541833827
33036	RPL36P9	-2.8773277	-16.905119	0.004012174491375762	0.011874612457822831
33037	LSR	-2.8774922	-1.0729861	0.0044696750277243655	0.013076068394816842
33038	ENSG00000272360	-2.8776364	-16.546934	0.004008249399752003	0.011863716602997815
33039	PAWRP1	-2.8777878	-16.820963	0.0040063278021936245	0.011858749775785625
33040	FOXR2	-2.8782444	-16.77237	0.004000533186104466	0.011842317494189732
33041	SGPP2	-2.8787694	-0.89109707	0.004452287160253072	0.013031462924029576
33042	NCKAP5L	-2.8787963	-1.0273722	0.0044522270285312455	0.013031462924029576
33043	ENSG00000258448	-2.8788135	-17.03072	0.003993323724378537	0.011822413443357408
33044	ACTR1AP1	-2.878831	-16.489113	0.003993102143616403	0.011822413443357408
33045	ENSG00000218806	-2.8788376	-16.620955	0.0039930179125087575	0.011822413443357408
33046	GPR50	-2.8790917	-17.03213	0.003989802165817253	0.011814142397602369
33047	ENSG00000215586	-2.8791738	-16.78388	0.003988764767889118	0.01181178879091908
33048	KRASP1	-2.8791976	-16.731194	0.003988463802716565	0.011811615803009686
33049	KRTAP5-AS1	-2.8793557	-1.0854708	0.004442283575616538	0.013006873831491952
33050	ENSG00000278334	-2.8794703	-16.194017	0.003985015830118765	0.011802122538169655
33051	KRT8P35	-2.879492	-16.844416	0.0039847405683208666	0.011802025069704998
33052	ENSG00000284682	-2.8799934	-16.64712	0.003978411254311494	0.011784712363896662
33053	MIR600HG	-2.8800287	-16.390621	0.003977966477003488	0.011784111655034726
33054	CREB3L2	-2.8803432	-0.50931066	0.004432842393450634	0.012980010755592507
33055	LINC01851	-2.8809657	-16.74735	0.0039661619400990205	0.011752002078426657
33056	PSMC1P11	-2.8810565	-16.467287	0.0039650199621861825	0.011749333218847677
33057	GTF2IRD2B	-2.8811061	-0.82286334	0.00442191872708256	0.012953476790872625
33058	SOX5P1	-2.8814144	-16.198748	0.003960518654240117	0.011736708904289248
33059	OR51I1	-2.881436	-16.510485	0.003960246124609673	0.011736615492711894
33060	CALM2P4	-2.8817575	-16.215492	0.003956210698743579	0.011725369643199734
33061	HEATR1	-2.882643	-0.71011764	0.004401510700382979	0.012897573144428083
33062	GGA1	-2.8834996	-0.86798936	0.004390339195964928	0.012865611876585635
33063	PF4	-2.8835003	-16.690815	0.003934389017582749	0.011665664660146412
33064	ENSG00000236116	-2.8835495	-16.832151	0.003933774032415809	0.011664551411470806
33065	TEX54	-2.883609	-16.295149	0.003933029967250291	0.011663055251805792
33066	TM4SF20	-2.8836565	-1.258655	0.004385626600528952	0.012854896123303173
33067	ENSG00000280040	-2.8838105	-16.286242	0.003930514646420425	0.011657015971460528
33068	ENSG00000236389	-2.8838217	-17.081913	0.003930376139696463	0.011657015971460528
33069	TPT1P4	-2.8839593	-16.477385	0.003928660132632453	0.011652935262451895
33070	ENSG00000237414	-2.8844988	-16.426056	0.003921935270678997	0.011634405690273257
33071	AKT1	-2.8846138	-0.9932832	0.004373864028697734	0.01282350574771356
33072	GATA3-AS1	-2.884721	-16.78082	0.003919167547656898	0.011626903517258338
33073	ZSCAN20	-2.8851633	-1.5801383	0.00436256530862192	0.01279423097857695
33074	ENSG00000285759	-2.885312	-15.796446	0.003911818703317641	0.011606516006468195
33075	UBE2HP1	-2.885639	-16.23737	0.003907759152176943	0.011595884174804264
33076	ENSG00000254974	-2.8857696	-16.57761	0.0039061392505251114	0.011591783621089084
33077	PWWP4	-2.8858087	-15.797363	0.003905653039033366	0.011591047089697536
33078	SEPHS1P1	-2.8862724	-15.779818	0.0038999036945652045	0.011574689792658237
33079	TRAM2	-2.8865201	-0.63278425	0.004350283180182904	0.012763591415143214
33080	ENSG00000261682	-2.8867626	-16.744032	0.003893834406763247	0.011557380870394138
33081	CDY7P	-2.887329	-16.291405	0.003886829219694954	0.011539401898476185
33082	H3P36	-2.8874283	-15.944685	0.0038856069818895074	0.011536476576274553
33083	ENSG00000266505	-2.8875217	-16.276707	0.0038844530752969583	0.011533753787013675
33084	WDR90	-2.8875587	-1.1285677	0.004334390275842079	0.012724628505724473
33085	RNA5SP123	-2.8879719	-15.6676445	0.0038788979593035243	0.011518664115016954
33086	ENSG00000260626	-2.8882213	-16.51373	0.0038758246972468236	0.011510239730852898
33087	ENSG00000227880	-2.88836	-16.821672	0.003874115470863252	0.011505865414411091
33088	ARPC3P3	-2.888628	-15.994966	0.0038708164381049148	0.011496931531932675
33089	SCGB2A2	-2.8890882	-16.334383	0.0038651575443777522	0.01148136160156812
33090	ENSG00000236046	-2.8891943	-16.531403	0.003863853974179723	0.011478189522027948
33091	ENSG00000236844	-2.8895974	-16.765676	0.0038589021162253826	0.011466277091704417
33092	ENSG00000261078	-2.889894	-16.062828	0.003855264604338852	0.011456167665492642
33093	EIF4A1P5	-2.8902416	-16.558989	0.003851002802157798	0.011444900186713076
33094	PMPCAP1	-2.890299	-16.680088	0.003850301239346531	0.011443513564461237
33095	ENSG00000265069	-2.8903394	-16.848166	0.003849805828972129	0.01144273951777861
33096	TRIM67-AS1	-2.8904054	-16.867239	0.003848997999919999	0.011441036720997626
33097	ALKBH1	-2.890582	-0.98813885	0.00429508927406077	0.012619140722064034
33098	FRYL	-2.8906174	-0.3726746	0.004297010637543219	0.01262326259438256
33099	SARS2	-2.8906662	-1.2436963	0.004292391841737218	0.01261273745905503
33100	MIR1207	-2.890758	-15.966512	0.003844682714148342	0.011431000599157212
33101	CNIH4	-2.8907723	-1.1872929	0.004291849372615424	0.012611904462202868
33102	ALG9	-2.890775	-0.9199597	0.0042939341986063875	0.012616508242049828
33103	TFDP1P3	-2.8909495	-16.930054	0.0038423408990352964	0.011424735443962686
33104	KRT8P37	-2.890953	-16.124609	0.0038422970926484425	0.011424735443962686
33105	INO80	-2.891144	-0.5285897	0.004290144681777518	0.012607655887586843
33106	SEBOX	-2.8911645	-16.648834	0.0038397138305107255	0.011419015824012904
33107	ENSG00000258930	-2.891313	-15.9422455	0.0038379012263515663	0.011414610232255784
33108	TRBV17	-2.891515	-16.678644	0.0038354360418192	0.011408384092628353
33109	SF3A2	-2.8915586	-1.0355647	0.004280708514232801	0.012583722276114265
33110	GPATCH2L	-2.891586	-0.6198394	0.004284112991883219	0.01259297002950015
33111	ENSG00000253564	-2.8916903	-16.416927	0.0038332963407646213	0.01140341265745605
33112	TPRG1LP1	-2.8917322	-16.857618	0.0038327862516390073	0.011402591782168512
33113	ENSG00000254373	-2.892088	-16.162184	0.003828449037863055	0.011391080298518668
33114	SLC35E4	-2.8921185	-1.6656281	0.004270664429250892	0.012556470227353737
33115	EMBP1-1	-2.8924477	-1.9967097	0.004220038971564207	0.012415118578942412
33116	GLB1	-2.8924694	-0.9032869	0.004272472460258526	0.012561027763201504
33117	MAPK1	-2.8927214	-0.48438436	0.004269273219036564	0.012553137738234669
33118	TEAD1	-2.8929648	-0.41432214	0.004266118591403965	0.012545377002668496
33119	LINC02423	-2.8931928	-16.754269	0.0038150078472586296	0.01135316867182845
33120	CFAP53P1	-2.8932447	-16.864159	0.0038143784895197435	0.011351989469084672
33121	RN7SL419P	-2.893247	-15.458571	0.003814350272410301	0.011351989469084672
33122	NAT8	-2.8939025	-16.52367	0.003806397789868189	0.011330315377200554
33123	ENSG00000228064	-2.894171	-1.9958733	0.004200794852124257	0.012368216911048795
33124	ENSG00000224387	-2.894287	-16.049791	0.0038017374849887457	0.011317826876389653
33125	ENSG00000287376	-2.8943841	-16.133476	0.0038005632125838575	0.011315022762511995
33126	ENSG00000287179	-2.8946466	-16.77974	0.003797386953578245	0.011306257634223122
33127	ENSG00000223738	-2.89472	-16.397375	0.0037965003026783693	0.01130430888045437
33128	OR2AK2	-2.8947966	-17.001724	0.0037955763491026276	0.011302248810602896
33129	BNIP5	-2.895666	-1.0592523	0.004227370487201276	0.012435424507471409
33130	ENSG00000275476	-2.8956845	-16.707735	0.0037848546453018257	0.011271700802159265
33131	ENSG00000241929	-2.8958824	-16.45617	0.0037824696566525376	0.011266665076742632
33132	NUP58P1	-2.8959007	-16.826462	0.003782248981584078	0.011266665076742632
33133	DDX53	-2.8963087	-16.704838	0.003777336916707428	0.011255507138825083
33134	PGBD4P3	-2.8967936	-16.612778	0.003771504445171598	0.011239503302794596
33135	SPPL2B	-2.8971844	-0.67769223	0.004211069970611702	0.012393355078815236
33136	ENSG00000234979	-2.8974538	-16.913393	0.0037635756460501183	0.011217934068511974
33137	YBX1	-2.897556	-0.77511454	0.004206129922929725	0.012380182229485146
33138	SETP15	-2.8977394	-16.044682	0.003760151793424073	0.011209100883702592
33139	SPCS2P2	-2.897934	-16.202293	0.003757819850085563	0.01120283508169371
33140	RNU11	-2.8980768	-15.547327	0.0037561086798065984	0.01119841927814508
33141	ENSG00000242407	-2.8982053	-16.053799	0.003754570822418824	0.011195205113283853
33142	GOLGA2	-2.898236	-0.63653994	0.004197413022167278	0.012360501865725472
33143	RN7SKP243	-2.8983064	-16.047678	0.003753360386387625	0.011192966570502422
33144	AVP	-2.8984647	-16.11837	0.003751468106521186	0.011188008687082413
33145	RNA5SP513	-2.898642	-15.616763	0.0037493460196183987	0.01118236480054978
33146	ENSG00000229673	-2.8988183	-16.406652	0.003747239280397148	0.011176765999680304
33147	AZIN2	-2.8990297	-1.4224674	0.00418315311697599	0.012321489777444914
33148	ARFIP1	-2.8990843	-0.5545842	0.004187480531336869	0.012333490196869653
33149	ENSG00000236572	-2.899108	-16.693039	0.0037437804462156104	0.01116752326578223
33150	ENSG00000255246	-2.8994117	-15.945747	0.0037401550757011964	0.011158369899926291
33151	BNIP3P40	-2.899603	-16.179089	0.0037378760779531897	0.011152253966680827
33152	MTCO1P54	-2.899815	-16.450493	0.003735346054784437	0.01114538828355447
33153	KPNA2P1	-2.9001756	-16.833437	0.003731054441356957	0.01113394749587604
33154	ENSG00000251427	-2.9004717	-16.81513	0.003727531961606651	0.011124117628773177
33155	ACSF3	-2.900485	-0.6572604	0.004169064391338002	0.012282220068322929
33156	NEURL4	-2.9009736	-1.3203804	0.004160484299386807	0.012258425968752344
33157	ENSG00000261555	-2.9011347	-16.298727	0.003719653912778861	0.011101287383986332
33158	RN7SL316P	-2.9011848	-16.307896	0.0037190582535268054	0.011100189925854887
33159	DLGAP1-AS1	-2.901191	-1.7015082	0.004152461491761558	0.012235527907412377
33160	RGPD4	-2.9015608	-1.9795712	0.004139677642920659	0.012203027957321444
33161	OLIG1	-2.9015713	-17.02719	0.0037144746643100668	0.011087188918331084
33162	HMGN1P16	-2.9019828	-15.853857	0.003709600258470496	0.011073318216684823
33163	CCDC127	-2.902074	-1.630775	0.0041408096060025395	0.012204788634080331
33164	SMIM17	-2.9021184	-1.9809344	0.004130811202523106	0.01217984039358623
33165	TOMM40P3	-2.9021523	-16.059896	0.003707594792631067	0.011068010250202152
33166	ENSG00000254721	-2.902431	-16.655584	0.003704295791454003	0.011059517899100424
33167	TTC13	-2.9027026	-0.8650546	0.0041410267896198885	0.012204788634080331
33168	CIRBP	-2.9028654	-0.70805293	0.00413878600561194	0.012201138137979918
33169	NUDT3	-2.9029675	-0.54576534	0.004137732115631299	0.012198769740102493
33170	ENSG00000243885	-2.9029887	-17.00473	0.0036977074904782675	0.011041201751873852
33171	SCGB1D2	-2.9034529	-16.564177	0.0036922321355511087	0.011026204730304036
33172	LINC00674	-2.9035003	-1.7916669	0.004124775305030424	0.012164252879814184
33173	ENSG00000258696	-2.903552	-16.737978	0.0036910632562540927	0.011023390068260874
33174	ENSG00000285879	-2.9036741	-1.9977463	0.004081958917089937	0.012055505812629375
33175	MTND1P29	-2.9037905	-16.446058	0.003688252809338373	0.011015672205406937
33176	VTI1BP1	-2.9038575	-16.740263	0.0036874661280707445	0.011013998129587163
33177	GCDH	-2.9040473	-1.2797534	0.004122072897835789	0.012157019499685517
33178	ENSG00000212338	-2.9042213	-15.941868	0.003683182827286145	0.01100255412361555
33179	CYP2R1	-2.904341	-1.4448872	0.004117545230661018	0.012145873017307544
33180	CRTC3	-2.9044251	-0.54246646	0.004119359971453337	0.012150490120522993
33181	LINC02514	-2.904427	-16.553907	0.003680763193640344	0.010996675214963036
33182	SNX14	-2.9046152	-0.49067378	0.004117274651026363	0.012145810574005442
33183	C1QL2	-2.9046342	-16.814133	0.003678327294905609	0.010991796972803693
33184	PCDH8P1	-2.9047654	-16.81608	0.003676788551306156	0.010988171148911149
33185	ST3GAL1	-2.9049242	-0.6914326	0.004111685783142553	0.012130058415670688
33186	LRRC27	-2.9055562	-0.9679293	0.0041034184271532565	0.012110804276697532
33187	NEFLP1	-2.905676	-16.759113	0.0036661079158922154	0.010956924222911446
33188	SPNS2	-2.9060225	-1.0480113	0.004096541752179939	0.012091241302361276
33189	TRIM43B	-2.9060538	-16.440287	0.0036616834214600654	0.01094504414794146
33190	ENSG00000262786	-2.9063816	-16.458467	0.0036578492516220066	0.0109342546716278
33191	ENSG00000228353	-2.9064476	-16.778332	0.0036570800475136255	0.010932626406004821
33192	SLCO2B1	-2.9064865	-0.6171244	0.0040926165784194585	0.01208185269979818
33193	ENSG00000228053	-2.9070077	-16.609186	0.0036505393841658475	0.010914413490306264
33194	MTHFD2P7	-2.9072633	-16.622152	0.003647556584785627	0.010906165074347053
33195	ZNF763	-2.9082477	-1.9819536	0.00406648744100793	0.01201345579969693
33196	ENSG00000288946	-2.9082527	-16.53736	0.003636036865926927	0.010874391899337315
33197	FKBP4P6	-2.9083207	-15.997033	0.003635249023823518	0.010872703412489724
33198	GALNT2	-2.908811	-0.49895936	0.00406462012225087	0.012009396354409224
33199	YBX1P7	-2.9095457	-16.811094	0.0036210352871276085	0.01083218726043002
33200	RNA5SP260	-2.9095538	-15.849446	0.003620940779810018	0.01083218726043002
33201	SEC13P1	-2.910178	-16.77899	0.0036137177178222992	0.010812953943011388
33202	ATAD3B	-2.9105203	-0.992164	0.004041267366909891	0.011947646808752906
33203	EIF3LP3	-2.9111047	-16.580894	0.0036030168680646624	0.010782922532018986
33204	GMCL1	-2.9113877	-0.8178995	0.004031544764070019	0.011921073952315366
33205	LINC02420	-2.9114351	-16.295824	0.003599209066808588	0.010772188749028617
33206	BCL6B	-2.9114635	-1.9830393	0.0040221210249772685	0.011901157472010149
33207	SUGT1P3-1	-2.9117668	-0.7985489	0.004027556178026814	0.011912896668947386
33208	ENSG00000225173	-2.912338	-17.091225	0.003588823938379238	0.01074308754310254
33209	WWP1	-2.9125059	-0.55713534	0.004019161867814729	0.011893124180521462
33210	IFNB1	-2.9127603	-16.902142	0.0035839758321017613	0.010729893954979194
33211	ENSG00000258860	-2.9127831	-16.99493	0.0035837112001875318	0.010729761329648473
33212	RNU4-17P	-2.912799	-16.0853	0.0035835311979489793	0.010729761329648473
33213	ENSG00000273476	-2.9128873	-16.619356	0.003582516004659501	0.010727501961194638
33214	ANP32BP3	-2.9130154	-16.457071	0.0035810498504870547	0.010723771099435408
33215	LINC02779	-2.9130416	-16.42296	0.003580749419351519	0.010723530854411184
33216	LINC02279	-2.9131403	-16.83333	0.0035796172876744964	0.010720799672519842
33217	HMGB1P26	-2.9132113	-16.305553	0.0035788032773093927	0.01071902097290195
33218	ENSG00000285969	-2.9139845	-16.454	0.0035699522126323145	0.01069316846172767
33219	DNPEP	-2.914328	-0.9335084	0.003995479800936476	0.011828077528632493
33220	ENSG00000218857	-2.914718	-16.695478	0.0035615749413727515	0.0106700446936309
33221	ENSG00000277290	-2.9147365	-16.186136	0.0035613631554905767	0.0106700446936309
33222	DYNLT1	-2.9154863	-1.4156927	0.003980656204968558	0.011790645086646727
33223	TRIM49C	-2.9158893	-16.711926	0.0035482352022135916	0.010631388536110101
33224	ENSG00000269846	-2.9159353	-16.641802	0.003547711881836019	0.010630474601381395
33225	Metazoa_SRP-73	-2.9160426	-16.705374	0.003546491752870631	0.010627472486695832
33226	INSL5	-2.9161556	-16.71418	0.0035452071143964483	0.010624930522301573
33227	RAP1B	-2.9163442	-0.45094728	0.003972094007114032	0.011767431193480907
33228	IFITM3P8	-2.9163826	-16.432877	0.003542630120233662	0.010618514285415085
33229	ENSG00000236326	-2.916903	-16.94975	0.0035367242416718685	0.010602117397410689
33230	TBXA2R	-2.9173396	-1.9926448	0.003931062235182641	0.011657930012114015
33231	NOCT	-2.917844	-1.3925444	0.00395069829021726	0.011709744694887407
33232	CDC42EP3P1	-2.917893	-16.761505	0.00352551949941005	0.010570480764823953
33233	C3	-2.9181406	-0.9598635	0.0039463025364575395	0.011698851946211071
33234	SIPA1L1	-2.9186618	-0.40300313	0.003943767341011316	0.011692048092814385
33235	ENSG00000254091	-2.918744	-15.605912	0.003515909334390524	0.010543614309141558
33236	RPL17P17	-2.9187565	-16.487444	0.003515769715952047	0.010543614309141558
33237	LINC01656	-2.9188552	-16.579433	0.003514656633577078	0.010541155924243182
33238	BLOC1S5-TXNDC5	-2.9188783	-1.447209	0.003937062906915212	0.011672882157744717
33239	MIR125B1	-2.919103	-16.801285	0.0035118654181786157	0.010533433243068628
33240	Metazoa_SRP-147	-2.9191692	-15.93698	0.0035111175996081225	0.01053183891997021
33241	ENSG00000279334	-2.9196908	-16.059494	0.0035052473031049777	0.010515525975889005
33242	RCC2P4	-2.920181	-16.169533	0.003499740626697141	0.01049965309505282
33243	ENSG00000240895	-2.9202058	-16.62966	0.003499461517368799	0.010499462569947986
33244	SSTR4	-2.9202564	-16.210089	0.0034988944053881937	0.010498407871447582
33245	CYFIP1	-2.920406	-0.54911256	0.003922512614192603	0.011635409592858097
33246	TMED10P2	-2.9205034	-16.566586	0.0034961213151008708	0.010490733612840114
33247	SAMM50P1	-2.9211652	-16.746407	0.003488702713414572	0.01046976303308454
33248	LINC02049	-2.9212666	-16.448704	0.0034875702878422927	0.010467009606640206
33249	PIWIL4	-2.9214761	-0.84542066	0.003909157188631335	0.011599325906164316
33250	RPS3AP31	-2.9215963	-16.88547	0.0034838807126108136	0.010457869872571126
33251	GAPDHP65	-2.9219623	-16.751593	0.003479790791560935	0.01044623671356395
33252	ENSG00000272128	-2.9221022	-15.79458	0.0034782282184483405	0.010442189617286067
33253	ENSG00000287835	-2.9222052	-16.45394	0.0034770761174191473	0.010439374399881482
33254	PBDC1	-2.9222486	-1.6437278	0.003891694526155148	0.01155243767355705
33255	ENSG00000277453	-2.9223793	-16.88534	0.0034751342132800294	0.01043418742945378
33256	RBBP8P1	-2.9226475	-16.423147	0.00347214362200926	0.010425850912850348
33257	POLR2B	-2.9228127	-0.6805824	0.0038937112236697817	0.011557380870394138
33258	ENSG00000241281	-2.9228337	-16.355406	0.003470069076687363	0.010420264160851032
33259	ENSG00000286917	-2.9232264	-16.114153	0.0034656942239498895	0.010407768704853954
33260	NPIPA2	-2.9233508	-16.697939	0.00346430974698172	0.010404252609220831
33261	TRIP10	-2.9237146	-0.78798443	0.0038828335584800574	0.011529648087247673
33262	KRT18P34	-2.9246051	-16.04557	0.0034503801428150383	0.010363057369853629
33263	PPP1R12A	-2.924792	-0.42920944	0.0038708712759778253	0.011496931531932675
33264	ENSG00000288473	-2.9248738	-16.764605	0.003447403403874827	0.010355394211812011
33265	NVL	-2.9256153	-0.615569	0.003860577477497955	0.01147055533857202
33266	ENSG00000232897	-2.9256902	-16.42771	0.0034383738982798227	0.010329545471834102
33267	ENSG00000263218	-2.9260008	-16.71764	0.003434941801193117	0.010319871419242545
33268	ENSG00000276411	-2.926356	-16.160868	0.003431022029969117	0.01030873092395336
33269	MIR22HG	-2.9265795	-1.3188908	0.0038450535843541703	0.011431405338881524
33270	ERRFI1	-2.9266288	-0.7832497	0.003846640711200321	0.011434727710537983
33271	EPOR	-2.9270349	-1.9892857	0.0038292459402742077	0.011392755302998128
33272	SPACA6	-2.9270515	-0.76052487	0.003842064420101647	0.011424735443962686
33273	ENSG00000270996	-2.9271793	-16.084522	0.0034219546104457023	0.010284659977750096
33274	CCNYL5	-2.927317	-16.609858	0.003420441273298183	0.010280746150294711
33275	ENSG00000232738	-2.9273884	-15.884794	0.0034196541476834786	0.010279014732664035
33276	ENSG00000258367	-2.9277265	-16.819162	0.003415938320145825	0.010269113174545428
33277	ENSG00000227278	-2.9279866	-16.415583	0.003413082995753121	0.01026242996586722
33278	CDKN1A	-2.928519	-1.0333881	0.0038240845364883643	0.011378789487835168
33279	FOXO3	-2.9291725	-0.48307213	0.003818407798168199	0.011362592297903755
33280	ENSG00000288082	-2.929723	-16.585789	0.003394073445148768	0.010208423731199723
33281	KHDRBS1	-2.9298995	-0.5537236	0.003810072371584275	0.011340560133941142
33282	DHX29	-2.9304373	-0.71214	0.003802854107925633	0.0113204590346453
33283	KRT8P30	-2.9307454	-16.968416	0.0033829272379219816	0.010176943385851601
33284	ENSG00000257128	-2.9313025	-16.428583	0.0033768663774736392	0.010160434899611449
33285	ENSG00000263622	-2.9313722	-16.815018	0.003376109220654031	0.010158784406043625
33286	ENSG00000283405	-2.9314435	-16.139	0.003375335438322628	0.010157083678887433
33287	ENSG00000287751	-2.9318712	-16.199392	0.003370690950594554	0.010144361158893368
33288	RELB	-2.9319355	-0.99615294	0.0037844913832825607	0.011271308261457655
33289	CBLB	-2.9321399	-0.4515188	0.003783865004747898	0.011270131987841782
33290	KIAA1191	-2.932309	-1.2861203	0.0037798289951707148	0.011260865802448517
33291	AJM1	-2.9323323	-1.6811	0.0037779566110238334	0.011256664894985231
33292	RAET1K-1	-2.932344	-16.393639	0.003365564099056246	0.010130183601943324
33293	SNRPGP4	-2.9323835	-15.991959	0.0033651333450974443	0.010129513143748013
33294	RNF38	-2.932542	-0.48476186	0.003779135512615681	0.01125948860161263
33295	LINC01690	-2.9329798	-16.542952	0.0033586790929864925	0.010112585289369123
33296	SPTY2D1	-2.933278	-1.2547376	0.003767750498927036	0.01122969054389796
33297	ENSG00000277368	-2.9337385	-16.591576	0.0033504819052298817	0.010091024047305634
33298	SALRNA2	-2.9342222	-16.289434	0.0033452653286826857	0.010075935859487224
33299	ENSG00000280229	-2.9344666	-16.788944	0.003342633984341352	0.010068633003615709
33300	ENSG00000229288	-2.9345279	-16.500494	0.003341973876646616	0.01006726734163905
33301	ZC3H14	-2.9347122	-0.611796	0.003754215704199884	0.011194831692065761
33302	LNCDAT	-2.9347668	-16.099138	0.003339402525188667	0.01006014377801656
33303	UBE2FP3	-2.934796	-16.397972	0.0033390855338411582	0.010060021931562317
33304	ENSG00000290163	-2.9351692	-16.440342	0.0033350744811423963	0.010048970243947061
33305	GUSBP1	-2.935749	-1.0071998	0.0037414367615645336	0.011161509888181183
33306	B3GALNT2P1	-2.9360745	-16.741257	0.003325358244470726	0.010021554291059805
33307	ENSG00000251186	-2.9361703	-16.904034	0.0033243321661300283	0.010019082053855682
33308	EIF4EP2	-2.937061	-16.93617	0.0033147977756816474	0.00999467661941334
33309	ENSG00000266901	-2.938833	-16.692991	0.003295912058400968	0.00994327378391837
33310	NSUN5P2	-2.9388409	-1.9935646	0.0037014576628097385	0.011051721965880359
33311	ENSG00000220105	-2.9388657	-15.762098	0.003295563168608722	0.00994283719626464
33312	ARID1B	-2.9389057	-0.33417135	0.0037065687098873845	0.01106562549252672
33313	ENSG00000287369	-2.9391313	-16.555166	0.003292740394671659	0.009934936291184662
33314	RPL13AP25	-2.9395752	-15.905177	0.0032880283220982063	0.009921948396922694
33315	MEP1AP4	-2.939736	-16.683443	0.0032863250368251966	0.00991865241049355
33316	ENSG00000224799	-2.939924	-16.12555	0.0032843289664347274	0.009913242345818666
33317	KRT18P65	-2.940268	-16.297123	0.0032806855852749927	0.009902859147816375
33318	RNU6-953P	-2.9404013	-16.573479	0.003279275236615856	0.009899215563644865
33319	ENSG00000279336	-2.9409783	-16.308083	0.0032731752008159634	0.009882026406034456
33320	PCYOX1L	-2.9410203	-1.3284289	0.0036800862044300683	0.01099532719696518
33321	RN7SKP72	-2.941022	-16.159378	0.0032727130490834413	0.009881243726471908
33322	IGFBP4	-2.9410424	-0.8771604	0.0036784532273559855	0.010991796972803693
33323	PGAP2	-2.9410458	-0.9409167	0.0036799040814209445	0.01099532719696518
33324	OR4Q3	-2.9413183	-16.796085	0.0032695848410477803	0.009872410874835369
33325	PTCHD3P1	-2.9415743	-16.58921	0.0032668823552427367	0.009864862462678167
33326	ENSG00000234750	-2.9417355	-16.547022	0.0032651835746520075	0.009860344147240695
33327	RPS24P21	-2.9418335	-16.08707	0.003264150877373613	0.009857836863649005
33328	FFAR3	-2.9421024	-16.623367	0.003261316467265907	0.00984988770298407
33329	PACS2	-2.942398	-0.5900266	0.0036658584874429394	0.010956851201221154
33330	ENSG00000225118	-2.9427714	-16.047245	0.0032542783273233574	0.009829850265723411
33331	TRAV21	-2.9428432	-16.76762	0.003253524528796842	0.009828182960321855
33332	C4orf47	-2.943128	-1.9952183	0.0036440976070056265	0.010897160900580903
33333	ENSG00000257603	-2.9437783	-16.95041	0.0032437133223587864	0.009801585466134783
33334	GRIFIN	-2.9441652	-16.42654	0.003239661787709224	0.00979022032751929
33335	CKMT2-AS1	-2.944365	-0.7195783	0.0036435018450910826	0.010896048443395083
33336	RNU6-437P	-2.9444058	-16.15273	0.00323714359567409	0.009783554820464025
33337	ZNF705D	-2.9446507	-16.689037	0.0032345847366842474	0.009776427973376954
33338	SEPHS1P4	-2.9448898	-16.790989	0.003232086437313423	0.009769483292426856
33339	TMEM109-DT	-2.9450653	-16.574348	0.00323025496218407	0.00976455345427932
33340	ENSG00000277863	-2.945103	-16.879156	0.0032298597450725578	0.009763964856014861
33341	GAPDHP46	-2.9452417	-16.655796	0.0032284128715422524	0.009760802757705632
33342	ENSG00000267234	-2.9452658	-16.376446	0.0032281617202131845	0.009760649413320605
33343	PRMT5	-2.945291	-1.6566727	0.0036295310145741952	0.0108562681252831
33344	ENSG00000291241	-2.9456065	-16.438719	0.003224608580287742	0.009750511558078389
33345	CSTP1	-2.9462593	-16.735313	0.003217812853475213	0.009730566960912563
33346	PLA2R1	-2.9464722	-0.5569875	0.003619754699116482	0.010829686940933492
33347	SMU1	-2.946535	-0.90748346	0.0036183396941282925	0.010826118605594716
33348	ENSG00000272383	-2.946547	-17.069038	0.0032148205803097358	0.009722725911062198
33349	TRAV34	-2.9466486	-16.222612	0.003213764588900293	0.009720135889091762
33350	SPECC1L	-2.947205	-0.44238934	0.003612716316291344	0.010810621799849814
33351	ZNF33A	-2.9472127	-0.61607623	0.0036122314907481245	0.01080983525695644
33352	C5orf38	-2.9475064	-16.627258	0.0032048629750001927	0.00969441686791474
33353	LINC01438	-2.9480195	-16.50474	0.003199550001295691	0.009680149475838567
33354	ZC3H18	-2.9484456	-0.6880271	0.0035975926156428984	0.010768012611959303
33355	RPSAP2	-2.9484792	-15.925357	0.003194795594811007	0.009666652483692464
33356	KMT2D	-2.9485579	-0.51228815	0.0035970807618100785	0.010767142352856795
33357	ENSG00000284500	-2.948909	-16.713156	0.0031903565595050353	0.009654734261420347
33358	KRT18P50	-2.9489765	-16.409063	0.003189659117543415	0.009653223522846886
33359	RPL35AP5	-2.9491677	-16.720722	0.003187687350903273	0.009647855724940185
33360	MFSD14C-1	-2.9493809	-0.59089416	0.0035881286704543274	0.010741666563827678
33361	ENSG00000285660	-2.9494581	-16.37288	0.003184694404578827	0.009639396364856717
33362	ACTBP11	-2.949554	-16.784426	0.003183705114484971	0.009637000973718866
33363	AHCYP7	-2.9502091	-16.01308	0.0031769617476906757	0.009618382542060338
33364	CTNNBL1P1	-2.9506907	-16.77413	0.0031720140446985347	0.009604597397794519
33365	RPL21P132	-2.951038	-16.744469	0.0031684531991430266	0.009595008637016797
33366	ENSG00000255479	-2.9514518	-16.524134	0.003164209789696352	0.009583350229406862
33367	SAFB2	-2.95149	-0.5881414	0.0035644138204157625	0.010677235912321266
33368	DNAJA1P5	-2.9523864	-16.087511	0.0031546479817281523	0.00955801522534376
33369	KRT18P6	-2.9524329	-17.156313	0.0031541739583165794	0.009557710374096248
33370	TBC1D3K	-2.9529624	-17.037598	0.003148769588596146	0.009541927904508718
33371	UBE3B	-2.9531147	-0.7853036	0.0035460674544847436	0.01062685494759988
33372	IQGAP1	-2.9533103	-0.52307093	0.0035445689293498828	0.010623671696299889
33373	ENSG00000241546	-2.9535432	-16.597952	0.003142850380074582	0.00952517599009659
33374	MTIF2	-2.9536066	-1.0418053	0.003539883722380886	0.010610935461806253
33375	ENSG00000270248	-2.953686	-16.732964	0.0031413977637604075	0.009521366048397605
33376	NKX2-5	-2.9539022	-16.562243	0.003139196864321534	0.009515287495252711
33377	FBXL20	-2.9540558	-0.49857387	0.0035365535626602183	0.010602117397410689
33378	LINC01101	-2.9542625	-16.534754	0.00313553694341657	0.0095047854385621
33379	ENSG00000249153	-2.954443	-16.049746	0.0031337035214691563	0.009499819104115102
33380	ENSG00000274330	-2.9547575	-16.41681	0.0031305109342969445	0.009490731586776605
33381	NPBWR2	-2.9551542	-16.239265	0.003126489938988259	0.009479131306739524
33382	DDI2	-2.9552712	-0.6568176	0.003522482696490086	0.0105620258822532
33383	CORO7	-2.9555826	-0.8479715	0.0035192849469721835	0.010553087336678042
33384	NDUFAF2P1	-2.9557307	-16.800468	0.0031206525626149857	0.009462611363276748
33385	ENSG00000218472	-2.956006	-16.629875	0.003117868148492669	0.009454757026919234
33386	ENSG00000273013	-2.9561357	-16.144873	0.0031165565658864964	0.00945136826787524
33387	FUNDC2P4	-2.9563239	-17.048605	0.003114657220637674	0.00944642954175252
33388	HSPE1P9	-2.9566152	-16.50723	0.003111716917046945	0.009439042632761439
33389	ENSG00000230407	-2.9569488	-15.973845	0.0031083528024133293	0.009430012756785715
33390	ENSG00000250642	-2.9569554	-16.94208	0.0031082859270266643	0.009430012756785715
33391	LINC00560	-2.9570398	-16.56233	0.0031074342627738782	0.009428400855362137
33392	ENSG00000219284	-2.9574428	-16.400826	0.00310337780130596	0.009417266461116503
33393	ENSG00000287184	-2.9575684	-16.625092	0.0031021131475076325	0.009414602147409117
33394	GPAT2P2	-2.958015	-16.47529	0.003097623950637467	0.009402735844177732
33395	HNRNPA1P64	-2.9581609	-16.8253	0.0030961567183632856	0.00940003989219796
33396	HDGFL1	-2.9585578	-16.854784	0.0030921742891899776	0.009389119811383809
33397	ENSG00000226280	-2.9586368	-16.26792	0.0030913809769944857	0.00938729630340322
33398	RPL36AP51	-2.958643	-16.338823	0.0030913203377611383	0.00938729630340322
33399	USP24	-2.958718	-0.4596369	0.0034861867451120732	0.010463502133341617
33400	PREPL	-2.9587865	-0.8100913	0.003484383454721577	0.010458734312008836
33401	ZNF299P	-2.958842	-16.857924	0.003089323820930868	0.00938221960908584
33402	BNIP3P28	-2.9590495	-16.235447	0.0030872459674130283	0.009377663680207064
33403	NPPB	-2.9591162	-16.050547	0.003086575730044923	0.009376212644359533
33404	ENSG00000250977	-2.9591532	-16.558973	0.0030862073573764224	0.009376108695249727
33405	ENSG00000240056	-2.9593892	-16.341022	0.003083843551615466	0.00936966641356189
33406	LINC01688	-2.959538	-16.606668	0.0030823559186236096	0.009365730861991174
33407	OR8B2	-2.9599304	-16.59328	0.003078432524631743	0.00935556085150503
33408	MT-TT	-2.9605403	-16.14541	0.0030723447833335893	0.009337642530036768
33409	ENSG00000267582	-2.9607332	-17.11492	0.0030704232091936117	0.009333549902703528
33410	ENSG00000259910	-2.9608116	-16.804619	0.0030696402008078055	0.009332334779556656
33411	ENSG00000279694	-2.9611056	-16.735907	0.003066711804644841	0.009324596120291863
33412	ENSG00000246596	-2.961912	-0.8898728	0.0034501041828828376	0.010362867667799201
33413	CTSG	-2.9620008	-16.750486	0.0030578108603742144	0.00929869322333605
33414	ESX1	-2.962515	-16.738894	0.0030527095004977437	0.009284339698678437
33415	ENSG00000225303	-2.962519	-16.396244	0.0030526711947253676	0.009284339698678437
33416	ENSG00000258262	-2.9626179	-16.648985	0.003051689222157658	0.009282396111220089
33417	ENSG00000228478	-2.9630725	-16.898497	0.003047185838676631	0.009269856070207057
33418	ENSG00000266213	-2.9631982	-16.314348	0.00304594412793514	0.00926665753371559
33419	TUBGCP6	-2.9637222	-0.96320784	0.0034306938661093117	0.010308380939827931
33420	RHPN1-AS1	-2.9641724	-16.506624	0.0030363180790016213	0.009237949382182992
33421	ENSG00000231495	-2.964177	-16.908634	0.0030362727069467173	0.009237949382182992
33422	FOXN3	-2.9644299	-0.33662966	0.0034242287669174667	0.010290859818029302
33423	ENSG00000231255	-2.9647093	-16.875954	0.003031026514145449	0.0092241550547341
33424	MBD6	-2.9648998	-0.8448372	0.003418422386924783	0.010275946506077969
33425	CCL7	-2.965039	-16.766615	0.0030277797448685397	0.009215426125975508
33426	IL34	-2.9650602	-0.7768378	0.0034156872432107733	0.010268992305832711
33427	ENSG00000286941	-2.9650917	-16.756067	0.003027260982697252	0.009214423109906293
33428	FUCA1P1	-2.9651234	-16.668968	0.003026948336264821	0.009214047385887252
33429	NUP50P1	-2.9653332	-16.852604	0.0030248860825453196	0.009208345467762204
33430	HELZ	-2.9656112	-0.45129004	0.0034123252527916816	0.010260785128771183
33431	ENSG00000256987	-2.9658127	-16.30161	0.0030201745272936606	0.009195152180690632
33432	RBL1	-2.9662535	-0.7398847	0.003403787704517497	0.01023637705394881
33433	HNRNPD	-2.966299	-0.5060069	0.0034048987761960683	0.01023908611851279
33434	EXT1	-2.9663913	-0.33760998	0.003403458864580928	0.010236020243784711
33435	ENSG00000289229	-2.966452	-16.545298	0.003013904864336147	0.009177211222625003
33436	ENSG00000231780	-2.967046	-16.518614	0.003008087493595671	0.009160643159472327
33437	ENSG00000286370	-2.9671478	-16.855682	0.0030070923799604397	0.009158758191213553
33438	IL22RA1	-2.9672623	-0.94619215	0.0033938821367984102	0.010208423731199723
33439	Y_RNA-233	-2.9674218	-16.315945	0.0030044147481579717	0.009151175219276764
33440	RRBP1P1	-2.9674256	-16.91422	0.0030043762822766873	0.009151175219276764
33441	INTS6L-AS1	-2.9674983	-16.232107	0.0030036669311852247	0.009150042050222573
33442	ARHGAP42P5	-2.9675987	-16.603579	0.0030026867587930705	0.009148200686918479
33443	RPL23AP93	-2.9676232	-16.893183	0.003002445818751838	0.009148038946479198
33444	RPL27AP	-2.9682214	-17.03695	0.002996610115400147	0.009131472327138478
33445	ENSG00000270038	-2.9682298	-16.445396	0.0029965289334274448	0.009131472327138478
33446	SPATA13	-2.9682915	-0.51209915	0.003382979989530694	0.010176943385851601
33447	SOCS5P3	-2.9687815	-16.604666	0.002991154004303799	0.009117056875607836
33448	OTUD6A	-2.9687958	-16.791609	0.0029910157027422586	0.009117056875607836
33449	LSM14A	-2.9688427	-0.558635	0.0033783349100208787	0.010164225469430173
33450	ENSG00000253321	-2.969121	-16.97533	0.002987851485540567	0.009108701116993523
33451	ENSG00000243829	-2.9691548	-16.857115	0.0029875244655291106	0.00910869267147388
33452	RN7SL602P	-2.9691823	-16.704006	0.002987257691857565	0.009108601532657924
33453	ENSG00000270149	-2.9692156	-1.8790542	0.0033710153878876463	0.010144710626582166
33454	ORAI3	-2.9694436	-2.00338	0.003364522929786235	0.010128301763907404
33455	INPP5K	-2.9695575	-1.2304271	0.0033674891400061256	0.010135351430161824
33456	FAM242E	-2.9701304	-15.899684	0.002978052298941102	0.009082807719285638
33457	PHKA2	-2.970234	-0.67279845	0.003363065766374704	0.010124541091179237
33458	CARD10	-2.9704378	-0.9494185	0.003359410273865428	0.010114161453891723
33459	ENSG00000230386	-2.9704678	-15.797494	0.0029747847675803845	0.009073410285082649
33460	YJU2	-2.9706128	-1.4874245	0.0033555101430941627	0.0101042934051694
33461	ENSG00000256748	-2.9710882	-16.387375	0.0029687831039511767	0.009055671756731248
33462	MAP4K3	-2.971102	-0.44605714	0.0033544215158511147	0.010102264624546543
33463	ENSG00000272823	-2.9715889	-16.57639	0.0029639485390467422	0.009041491227417832
33464	ENSG00000285523	-2.9717185	-16.671675	0.002962696661240822	0.009038238552221108
33465	HMGB3P1	-2.9720244	-16.814896	0.0029597454882791846	0.009030932693497477
33466	ENSG00000285045	-2.9721925	-16.787745	0.002958127506473253	0.009026561395465536
33467	LINC02565	-2.9722898	-16.601595	0.002957189848302293	0.009024265649368658
33468	ENSG00000271201	-2.972498	-16.893507	0.0029551850260529726	0.009019278039529184
33469	FNDC3B	-2.9725802	-0.35959715	0.0033391554992355595	0.010060021931562317
33470	RNU6-1145P	-2.972712	-16.726469	0.002953125814050611	0.009013558188194087
33471	SEC63P2	-2.9728405	-16.788002	0.0029518895878660406	0.009010349702262783
33472	DEFB133	-2.9728932	-16.506485	0.0029513837822377274	0.009009370490027759
33473	DNASE1L3	-2.973339	-1.5597814	0.0033198394276299547	0.010008019094139132
33474	ANKRD12	-2.9734097	-0.40076596	0.003330608289711027	0.010036755104724479
33475	ENSG00000223438	-2.9734645	-16.499535	0.0029458953828975063	0.008993744176311375
33476	PPIAP77	-2.9735384	-16.703075	0.002945186679158206	0.008992144257156508
33477	MTND6P6	-2.9736016	-16.797426	0.0029445813960654044	0.008990859917586875
33478	GGT5	-2.9737062	-1.4723692	0.0033227332560164884	0.010014882967227268
33479	LINC02138	-2.973858	-16.432377	0.0029421194977261593	0.008985032942447542
33480	ENSG00000287634	-2.974381	-16.813946	0.0029371125298100656	0.008971429842356556
33481	PKMP2	-2.9745054	-16.273167	0.0029359206751103676	0.008968351840203531
33482	TPBGL	-2.974846	-16.639086	0.0029326651554866024	0.008960093339725615
33483	LINC01831	-2.9750369	-16.870161	0.002930840401867815	0.008955080053341627
33484	KAAG1	-2.9753256	-16.587883	0.0029280823126953664	0.008947214184830203
33485	LINC00307	-2.9753296	-16.84328	0.002928045314310857	0.008947214184830203
33486	ENSG00000259252	-2.9754868	-16.728823	0.0029265464136433317	0.008944204672499246
33487	PPEF1-AS1	-2.9754932	-16.829609	0.00292648511900495	0.008944204672499246
33488	ENSG00000289078	-2.9756987	-16.71455	0.002924523677593993	0.008939144743376367
33489	SDR39U1	-2.9757507	-1.466241	0.0033021073806894373	0.009959496173963472
33490	HAR1A	-2.9758568	-17.11715	0.002923018284885752	0.008935104164042832
33491	INPP5A	-2.9760802	-0.4988586	0.003302926549033062	0.009961349915452533
33492	KIF13A	-2.976629	-0.44533706	0.0032972455825390533	0.00994606450560498
33493	PHYHD1	-2.9768603	-2.0080178	0.003289921022600785	0.009927044671826818
33494	HMOX1	-2.9769695	-1.2940376	0.003287750891904669	0.009921726029247912
33495	ENSG00000257682	-2.977253	-16.374514	0.0029097402452202526	0.008896749573788904
33496	FOXN3P2	-2.9776309	-16.035522	0.002906155880851468	0.008886348052599823
33497	ENSG00000289157	-2.9777336	-17.043964	0.002905181742636661	0.008883927190136271
33498	RNU6-140P	-2.9779944	-16.526852	0.00290271246913715	0.008877491165109648
33499	ENSG00000279388	-2.9785423	-16.576801	0.0028975284117095774	0.008863306444311119
33500	ENSG00000289836	-2.978771	-16.611048	0.0028953681827664206	0.008857254837889262
33501	ENSG00000256256	-2.9788175	-16.46199	0.0028949272178728927	0.008856462222388123
33502	ZNF519P1	-2.9788878	-16.691893	0.0028942627629419612	0.008854985740387487
33503	RPSAP56	-2.9789112	-16.50488	0.0028940440026632014	0.008854872759593653
33504	SNORD88A	-2.9790263	-16.51605	0.002892955314052253	0.008852097887761019
33505	RPL41P2	-2.9790704	-16.605768	0.002892539465572131	0.008851381607039816
33506	TPT1P6	-2.9792707	-16.827888	0.002890650404376826	0.008846156814701356
33507	ENSG00000261215	-2.9800794	-15.921321	0.002883030704472619	0.008823947536069864
33508	UBE4B	-2.980214	-0.47509405	0.003260690957595156	0.00984860933157408
33509	TRGV2	-2.980528	-16.982632	0.0028788113229473817	0.008813803206644764
33510	BID	-2.9808455	-1.1282655	0.003252188782266999	0.009824757401913048
33511	GAPDHP74	-2.9810135	-16.712864	0.0028742517907096514	0.008801503722818248
33512	ENSG00000260634	-2.9812047	-16.54033	0.0028724580836443038	0.008797117398736577
33513	EEF1A1P15	-2.9814117	-16.83678	0.0028705177033712067	0.008791727743318932
33514	MACROD1	-2.9815803	-0.6797761	0.003245182683904601	0.009804200405781144
33515	EZH1	-2.981689	-0.7446741	0.0032450912822829794	0.009804200405781144
33516	PLAG1	-2.9816978	-0.8617067	0.003244142362236677	0.009802273671043103
33517	ZNF90P3	-2.9819157	-16.57377	0.00286579783567415	0.008778376085146544
33518	BRI3BP	-2.9821413	-0.9698598	0.0032397511310109936	0.00979022032751929
33519	ENSG00000250503	-2.9823503	-16.623621	0.002861732462577162	0.008766474646951163
33520	FAM25BP	-2.9830935	-16.80212	0.002854794469115252	0.008745771329703986
33521	SS18L1	-2.9831653	-0.7963539	0.0032297884703487087	0.009763964856014861
33522	ENSG00000213303	-2.9836407	-16.75249	0.0028496940571922195	0.00873179394684117
33523	FAM25C	-2.9842212	-16.441544	0.0028442929464198253	0.008716889735981916
33524	LOXL2	-2.9845815	-0.6597939	0.0032150880692110545	0.009722931055979626
33525	RPS18P12	-2.9847748	-15.640628	0.0028391518645111504	0.008701681509092077
33526	FAM91A1	-2.9850154	-0.7631052	0.0032118537510978686	0.00971495987397292
33527	ENSG00000283766	-2.985354	-16.765486	0.002833782217114463	0.008687411168337433
33528	NDUFB4P9	-2.9855468	-16.57574	0.002831996219261207	0.008683453692413598
33529	SPIDR	-2.9858062	-0.3480346	0.003204305339120999	0.009693332178190732
33530	RNA5SP368	-2.9858696	-16.3387	0.0028290100226798834	0.00867496568758044
33531	RNF170	-2.9860978	-0.91997117	0.0032001926277550967	0.00968149223994643
33532	ENSG00000259055	-2.986203	-16.804518	0.0028259280036321607	0.008666060574362654
33533	ENSG00000260509	-2.98621	-16.764076	0.002825862764641252	0.008666060574362654
33534	SPATA6L	-2.986651	-0.7139556	0.003194890379995692	0.009666652483692464
33535	ENSG00000258566	-2.9867325	-16.428175	0.002821039281322689	0.00865379344389621
33536	ENSG00000279581	-2.9867733	-16.54859	0.002820664391330855	0.008653733669062557
33537	MAGEA6-DT	-2.9872725	-16.603388	0.002816060657198608	0.00864069824738566
33538	ENSG00000278929	-2.987322	-16.666935	0.0028156038432802094	0.008639840955265259
33539	KRT37	-2.9873996	-16.633497	0.0028148924087653985	0.00863820218804319
33540	Y_RNA-248	-2.9874213	-16.586956	0.002814692654444113	0.008638133532021643
33541	ENSG00000287235	-2.9875844	-16.681622	0.002813190151989294	0.008634066554583389
33542	MLNR	-2.9877028	-16.90992	0.0028121005597681005	0.008631810467039832
33543	ENSG00000279441	-2.9878209	-16.730913	0.002811014643417711	0.008629021123623026
33544	RPL7L1P1	-2.988392	-16.633879	0.0028057662353647476	0.008614539066250078
33545	MMP24OS	-2.9884098	-0.7423493	0.003177990161592441	0.009620299924736042
33546	LINC02746	-2.9884636	-16.586748	0.002805110992770842	0.008613070310589815
33547	ENSG00000279971	-2.9885197	-16.831268	0.0028045960464579403	0.008612032175446671
33548	RN7SL152P	-2.9885778	-16.348736	0.0028040623957696843	0.008610936470500194
33549	RPL6P1	-2.9885795	-16.427158	0.002804047064243898	0.008610936470500194
33550	OR5M14P	-2.9889772	-16.742756	0.0028003995016321194	0.008601857886368169
33551	ZNF432	-2.9890258	-1.0031883	0.0031713398026913093	0.009603152948107286
33552	SLC16A5	-2.9892848	-1.121959	0.003167989953416479	0.009594202409917643
33553	VN1R53P	-2.9899619	-16.176117	0.002791390967299114	0.008576891748724353
33554	FZD5	-2.9902484	-1.6959163	0.0031570322866443195	0.009563891721327154
33555	RNF10	-2.9902496	-0.74832475	0.003159554227763815	0.009569845240928118
33556	SKP1	-2.9904745	-0.8334055	0.0031571958460728435	0.009563891721327154
33557	INTS8	-2.9904952	-0.766952	0.003157079094608942	0.009563891721327154
33558	PDLIM2	-2.9905143	-1.536987	0.0031546671057733435	0.00955801522534376
33559	PRR23A	-2.9906187	-16.923906	0.0027853950892299515	0.008559008711214046
33560	ENSG00000230285	-2.9910667	-16.980705	0.002781312539742776	0.008548081922397834
33561	LMX1A-AS1	-2.991078	-16.698448	0.0027812094361635087	0.008548081922397834
33562	SIX3	-2.9911332	-16.686926	0.0027807059522104807	0.008547836034638682
33563	RNU6-307P	-2.9914322	-17.071959	0.0027779847875623155	0.008540010301414661
33564	ENSG00000254038	-2.991518	-16.981907	0.0027772041643105492	0.008538149519797672
33565	ENSG00000224138	-2.9916496	-17.023499	0.0027760084769058112	0.008535012362419294
33566	NDUFB4P2	-2.991673	-16.818659	0.0027757961086083208	0.0085348982761086
33567	TRIO	-2.9917626	-0.3164347	0.0031453101446758396	0.009532037676608627
33568	BRD7P1	-2.9920237	-16.672594	0.002772610070392151	0.00852617865672878
33569	ENSG00000288139	-2.9925058	-16.698032	0.002768235001757314	0.008513799931513053
33570	CYP2A7P2	-2.9932976	-15.523468	0.002761063633537581	0.008493889881618012
33571	ENSG00000289038	-2.993368	-16.654924	0.0027604286889815217	0.008493009621937208
33572	PRAMEF12	-2.993546	-17.030703	0.002758818441619366	0.008488591676880009
33573	ENSG00000265126	-2.9935832	-17.352982	0.002758481109801162	0.008488422590035799
33574	KRT18P13	-2.9936419	-16.81042	0.0027579513958698254	0.008487532676697974
33575	ELF1	-2.9939675	-0.47984695	0.003123655502259262	0.009471127305212722
33576	PSORS1C2	-2.9942057	-17.010544	0.0027528593797973597	0.008472933009567174
33577	SPCS2P3	-2.9943535	-17.014801	0.002751526660421581	0.0084693663680684
33578	ZNF76	-2.9950185	-0.9614475	0.0031123981502321116	0.00944052102896315
33579	RPS15AP34	-2.9951937	-16.692863	0.0027439603855424254	0.008447144753470196
33580	CAPN3	-2.9952204	-0.70573235	0.0031101055907210564	0.009434742543881767
33581	MRPL22P1	-2.9954982	-16.141191	0.002741222975203961	0.008439784816746697
33582	ENSG00000248586	-2.9956684	-16.548746	0.0027396939716749498	0.008436143979299824
33583	MTND4P15	-2.9958403	-15.644299	0.002738148916854494	0.008432452789033084
33584	FMO4	-2.9958522	-1.1051881	0.0031035866077926853	0.009417313267262022
33585	SCFD1	-2.9960942	-0.54646426	0.0031031174578789408	0.009417063249441558
33586	SULT2A1	-2.996511	-0.82154226	0.0030968848604201217	0.009401078352620565
33587	DIS3L2	-2.9965446	-0.48247477	0.00309896954795614	0.00940623404676939
33588	MTURN	-2.9966238	-1.2263968	0.0030949479087089373	0.009396955749006036
33589	LONP2	-2.9975257	-0.50738996	0.0030892603420041307	0.00938221960908584
33590	ENSG00000253892	-2.9975383	-15.88099	0.002722944188651724	0.008388280370632696
33591	ENSG00000270951	-2.9979167	-16.519796	0.002719566390680601	0.008378404763292458
33592	MYL6P3	-2.9981475	-15.606042	0.002717508097512272	0.008373652830463972
33593	C1QTNF6	-2.9981623	-1.6439931	0.003080195377670564	0.009359750062510991
33594	RN7SKP237	-2.9982648	-16.638302	0.0027164616472033047	0.008371487741773606
33595	RPL5P3	-2.9983776	-16.880598	0.002715458265534074	0.008368925170241018
33596	RPS27L	-2.9983885	-1.2380068	0.0030788587331902866	0.009356272236436853
33597	FHIP1B	-2.9992635	-0.8632569	0.0030715651712625433	0.009335855742737693
33598	RPL13AP6	-2.9993916	-16.710339	0.002706438303155572	0.008342709994117613
33599	POLR1A	-2.9994416	-0.775979	0.003069994984485636	0.009332830748141676
33600	MB21D2	-2.9996912	-0.6124568	0.0030676727864041805	0.009326935715321893
33601	RN7SL442P	-3.0004568	-16.402456	0.0026969894589061	0.008315162562191152
33602	USP17L7	-3.000834	-16.193007	0.0026936520336171884	0.008306450527677929
33603	RPL29P33	-3.0009146	-16.491924	0.002692940357290979	0.008304781807317845
33604	PCK2	-3.0009506	-0.9786312	0.0030545129203500805	0.009289244376144897
33605	NCAPGP2	-3.0011053	-16.86842	0.002691254146861607	0.008300107311201175
33606	ENSG00000268620	-3.0012639	-16.48468	0.00268985240758651	0.008296309617116212
33607	PTPN9	-3.0017066	-0.55765873	0.0030485392011450766	0.00927339384204903
33608	RN7SL15P	-3.0019326	-16.887861	0.002683952116653277	0.008279684541795344
33609	ENSG00000249731	-3.002189	-16.914097	0.002681693146178687	0.008273239964055096
33610	MT3	-3.0024748	-16.546263	0.0026791775674978404	0.008266526590762836
33611	ENSG00000240052	-3.002535	-16.497726	0.002678647076449316	0.008265413466539653
33612	ENSG00000288092	-3.0032136	-17.084852	0.002672681344920723	0.00824961882074852
33613	BAK1P2	-3.0032952	-15.976366	0.002671965385961046	0.008247931691527068
33614	ENSG00000270733	-3.0036006	-16.562956	0.0026692860027750457	0.00824070557646375
33615	RNU1-14P	-3.0036085	-16.610418	0.002669217628773007	0.00824070557646375
33616	PON2	-3.0038042	-0.5964402	0.00302858806467533	0.009217310266455796
33617	EAPP	-3.0045178	-0.952838	0.0030208992343169427	0.009196783627954893
33618	ENSG00000288822	-3.0045314	-16.54745	0.0026611335510611325	0.008218663221053718
33619	ENSG00000271989	-3.0046175	-16.067667	0.0026603800411816813	0.008217248244573134
33620	ENSG00000290424	-3.0047858	-16.624405	0.002658909615248824	0.008213357465486027
33621	ENSG00000261779	-3.0048192	-16.36696	0.0026586166334420995	0.008212973408739112
33622	NTMT1	-3.004972	-1.5843217	0.003013765116665842	0.009177211222625003
33623	ALDH7A1P2	-3.0052426	-16.570644	0.0026549202737804287	0.008202074953534182
33624	LINC01779	-3.0055633	-16.206114	0.0026521224239959796	0.008193951135880994
33625	ENSG00000256035	-3.0055745	-16.564713	0.0026520241433591316	0.008193951135880994
33626	ENSG00000283390	-3.0064526	-16.4754	0.0026443773196347144	0.008171058801495643
33627	ENSG00000284700	-3.006647	-16.805222	0.0026426860167416836	0.008166350887955233
33628	ENSG00000269445	-3.006822	-16.492981	0.002641165881559244	0.008162171347897706
33629	SPATS2	-3.0068831	-0.5377784	0.0029997846773482627	0.00914050270413626
33630	CLSPN	-3.0070984	-1.1640543	0.002994304166191416	0.009126087387982824
33631	BCL9L	-3.0071137	-0.7788417	0.002996633522115898	0.009131472327138478
33632	ENSG00000286874	-3.0072494	-16.27444	0.0026374568510714675	0.008152778578994435
33633	DNAJC25	-3.0075984	-1.2285615	0.0029907688793607895	0.009117024280883363
33634	RN7SL835P	-3.0078475	-16.98344	0.0026322732485358877	0.008137271799479507
33635	RAB28P3	-3.0079646	-16.299717	0.002631259543906573	0.008134654473664443
33636	GPRC5D-AS1	-3.0080147	-0.9870956	0.002987661670734985	0.00910869267147388
33637	ENSG00000250260	-3.008452	-16.426264	0.002627043225709269	0.008122650857497776
33638	ENSG00000286170	-3.0090294	-16.32224	0.0026220568576882353	0.00810980786635133
33639	HNRNPC	-3.009121	-0.46273848	0.002979367521085553	0.00908624997130663
33640	TRAV23DV6	-3.0091314	-16.765778	0.0026211759230021013	0.008107598138869177
33641	ENSG00000274893	-3.010106	-16.542559	0.002612780883815334	0.008083171557082724
33642	KRT17P3	-3.010138	-16.648977	0.0026125046866714817	0.008082830573794652
33643	SLC4A1APP2	-3.0107882	-16.374836	0.0026069185556691866	0.008067085202006611
33644	PGDP1	-3.010801	-16.847504	0.002606809072864747	0.008067085202006611
33645	BCL2L15	-3.0108342	-1.3044	0.002961013442165248	0.009034235486909546
33646	PGAM1	-3.0113518	-2.0186734	0.002950607817571966	0.009007566418011509
33647	ENSG00000240919	-3.0114985	-16.407267	0.0026008305303562066	0.008049780422479126
33648	RNA5SP216	-3.0115771	-16.440128	0.0026001556171464622	0.008048203028271686
33649	ENSG00000271654	-3.0122764	-16.57483	0.0025941740054705766	0.008031219689663454
33650	EIF3I	-3.012534	-1.2644204	0.0029443940459953633	0.008990851595929408
33651	ENSG00000255540	-3.0125816	-16.061106	0.00259156722967461	0.008024679910389404
33652	PRKAR2A	-3.0128224	-0.7197486	0.002943951622416089	0.008990064344918712
33653	ZNF334	-3.013102	-1.0801933	0.002940568520362661	0.008980859567552265
33654	HMGB1P27	-3.0137362	-16.854555	0.0025817265033992506	0.007995225263118392
33655	FGFR1	-3.0137584	-0.64507395	0.002934661062350417	0.008965628884212084
33656	ENSG00000276542	-3.0140572	-16.454693	0.002578997861881274	0.007988299063598414
33657	LINC03025	-3.0142705	-16.945677	0.0025771845549009695	0.007983190220378309
33658	ENSG00000287758	-3.0144136	-16.571129	0.0025759702065811	0.007979936203567838
33659	DCXR-DT	-3.0144253	-16.642248	0.0025758714201121313	0.007979936203567838
33660	SMG1	-3.0146925	-0.4503029	0.002927295607916518	0.008945932947243088
33661	ENSG00000236235	-3.0149684	-16.597723	0.0025712638949644613	0.007966877213016437
33662	ENSG00000270494	-3.014987	-16.160917	0.002571106945603031	0.007966877213016437
33663	BCAT2	-3.014997	-1.0059507	0.002922571180614508	0.008934298264505041
33664	MAGEA8-AS1	-3.0150988	-16.214493	0.002570157833062809	0.00796446364330211
33665	LINC00106	-3.0154872	-0.9917467	0.002918413725349282	0.008922149011052753
33666	ENSG00000288008	-3.0154955	-16.189667	0.002566799849851984	0.007954564024951757
33667	ENSG00000248928	-3.0157347	-16.740568	0.002564775724482288	0.007948797061722043
33668	ENSG00000270989	-3.0158246	-16.646873	0.002564015766318543	0.007946958970977079
33669	RPL7AP77	-3.0158825	-15.803766	0.00256352717064762	0.00794644469485664
33670	ENSG00000261600	-3.0160477	-16.45737	0.002562129556391821	0.007942617934761531
33671	ENSG00000233397	-3.0163991	-16.49246	0.0025591629083775817	0.007934500914162847
33672	NPM1P33	-3.016911	-16.44755	0.002554846698084064	0.007923571806349367
33673	RNF44	-3.0169806	-1.1011233	0.0029044496909728656	0.00888224636090157
33674	IGHV3-15	-3.0173903	-16.77993	0.0025508104422304638	0.007912061586989753
33675	ENSG00000282950	-3.0175142	-16.539198	0.0025497685123767166	0.00790933352542973
33676	ENSG00000255099	-3.0176349	-16.90203	0.002548753594176782	0.007906688911276655
33677	ENSG00000290608	-3.0176702	-17.037037	0.0025484575959476966	0.007906274320409055
33678	ENSG00000237214	-3.0179365	-16.660755	0.0025462181137070484	0.007899829873936406
33679	ENSG00000231291	-3.018257	-16.855715	0.0025435276579380797	0.007892488204808755
33680	PRAMEF19	-3.0184314	-16.65738	0.0025420634080399844	0.007888447323311742
33681	SBF1P2	-3.0185547	-17.109514	0.002541030000526429	0.007885742987868724
33682	DDIAS	-3.0190732	-2.0212357	0.00288008081567196	0.008817135573118319
33683	HNRNPCP9	-3.0193965	-16.660767	0.0025339805374020212	0.007865369635439073
33684	DIAPH1	-3.0194082	-0.5504642	0.0028837779350214397	0.008825679856691433
33685	ADHFE1	-3.0194974	-1.0010064	0.0028824455966863713	0.008823265803471803
33686	SIAH1	-3.0195494	-0.9247744	0.0028823364587549373	0.008823265803471803
33687	STARD7-AS1	-3.0200071	-1.3638293	0.002876218374586763	0.008806971982245107
33688	ENSG00000240238	-3.0200207	-16.43597	0.0025287654829139437	0.007850183048826622
33689	LTV1P1	-3.0204515	-16.549953	0.0025251707732890536	0.007841023166334907
33690	CHN2	-3.0204668	-0.48071593	0.0028734489341525485	0.008799598553349315
33691	CBX3P1	-3.0207605	-16.38175	0.002522595124636129	0.007834024448665915
33692	PTP4A1P7	-3.0214984	-16.205566	0.0025164570802539365	0.00781595936566147
33693	SELENOWP1	-3.0220406	-16.386517	0.0025119545851696665	0.007802970235924757
33694	ARL6IP1P2	-3.0223854	-16.559128	0.0025090958015118203	0.007795084359937647
33695	ENSG00000227139	-3.0225134	-16.767256	0.002508034461870049	0.007792781358013631
33696	ENSG00000236867	-3.0226686	-16.864885	0.002506748500625962	0.007789282700579575
33697	NEDD4	-3.0227757	-0.5144207	0.002853361108896172	0.008741930121486366
33698	BMS1P11	-3.0229075	-16.778152	0.00250477234818648	0.007784135533630198
33699	KIF22	-3.0229368	-1.0807363	0.0028501415298388716	0.008732615592053187
33700	ENSG00000248739	-3.023006	-16.523087	0.0025039575703991904	0.0077821000550960355
33701	DNAAF10	-3.02317	-1.3175077	0.0028472480928843423	0.008724848202069074
33702	MBOAT1	-3.0235708	-0.6542401	0.0028457991376698304	0.008720956919403776
33703	ENSG00000272343	-3.0239022	-16.519682	0.002496551910568148	0.007759579074600949
33704	ACTN4P2	-3.0239894	-15.989036	0.0024958330872728728	0.007758335228138284
33705	RPS2P35	-3.0239902	-16.66591	0.00249582759993932	0.007758335228138284
33706	ENSG00000225055	-3.0242715	-16.627445	0.0024935064056042884	0.007752092373603015
33707	PAK1IP1	-3.0244365	-2.0251129	0.002834382805078277	0.00868870539101737
33708	SHLD1	-3.0246673	-0.7062952	0.00283605222102914	0.008692728541016935
33709	TNK2	-3.0251563	-0.8549862	0.0028321346871864384	0.008683453692413598
33710	ENSG00000258271	-3.0253308	-16.486038	0.002484791673185281	0.0077264788264336135
33711	DERPC	-3.0254405	-16.98164	0.0024838894888091364	0.00772416668748578
33712	SLC16A4-AS1	-3.0254824	-2.02352	0.002824491176612443	0.008663243636038126
33713	ESYT2	-3.025964	-0.50464225	0.002824653629574384	0.008663243636038126
33714	LINC00592	-3.0261693	-2.0461628	0.002782043412930076	0.008549788597934422
33715	NARF	-3.0263062	-0.8153776	0.0028210052822011246	0.00865379344389621
33716	ENSG00000243648	-3.0264192	-17.129198	0.002475864606900358	0.007700195084099734
33717	GRPEL2	-3.0270057	-2.024925	0.002808329003694193	0.008621863940354295
33718	HMGN2P27	-3.027098	-16.133474	0.002470312208086921	0.007683417251671257
33719	MAPK6P2	-3.0272179	-16.233635	0.0024693333754581864	0.007680863357055618
33720	DLG3	-3.027307	-0.72232443	0.002812336367734771	0.008631990195130964
33721	SENP3	-3.0275216	-1.1553317	0.002809224361577532	0.00862406908908168
33722	ENSG00000267872	-3.0275786	-16.900461	0.002466388222668563	0.007672192505111064
33723	BORCS7	-3.0278306	-1.3802748	0.0028008638066808283	0.008602741447981267
33724	ENSG00000287944	-3.0281794	-16.497993	0.0024614913213193345	0.007658427316995205
33725	RPS26P52	-3.0283382	-16.878738	0.00246019686908328	0.007654888961128208
33726	ENSG00000260070	-3.0285718	-17.05274	0.002458297124570168	0.007650444361727892
33727	MTHFD2	-3.0286102	-1.7922748	0.002795750159035873	0.008588660184502205
33728	HNRNPA1P4	-3.028667	-16.834185	0.002457522464525792	0.007648522335110694
33729	LINC01442	-3.0288715	-16.352274	0.0024558592004726913	0.007644322872778467
33730	ENSG00000273325	-3.0290704	-16.482162	0.0024542437334091854	0.007639782749268762
33731	VASP	-3.0293043	-0.970235	0.00279405684509405	0.008583999762941772
33732	DUX4L16	-3.029323	-16.832636	0.0024521926910933945	0.007634374099914724
33733	SQOR	-3.029485	-1.0434856	0.0027923515281509104	0.008579301874945933
33734	IFNL1	-3.0298512	-16.721277	0.0024479083290429296	0.007622010217885716
33735	BMP7-AS1	-3.030122	-16.86684	0.002445715006379549	0.007616634868551213
33736	AARSD1P1	-3.030259	-16.436092	0.0024446073808198905	0.007613679344536136
33737	HNRNPDL	-3.030614	-0.5476007	0.00278406311504149	0.00855545564310535
33738	ENSG00000231477	-3.0307498	-16.713717	0.0024406376086002694	0.007601801743755415
33739	CDK7	-3.0307884	-1.0913407	0.0027811887038097552	0.008548081922397834
33740	RNA5SP187	-3.030894	-16.682402	0.0024394712262046214	0.00759865484032958
33741	ENSG00000270990	-3.0309906	-16.759392	0.0024386919187064267	0.007596713302447744
33742	ENSG00000231922	-3.0310595	-16.085339	0.0024381365652055655	0.007595469194753111
33743	SLC25A24P2	-3.0312228	-16.509682	0.0024368178397884454	0.0075923323840062515
33744	ENSG00000289862	-3.0313733	-1.5948589	0.002774338543821676	0.00853095525712117
33745	H2BC16P	-3.031513	-16.488657	0.0024344772079794475	0.007585525054333811
33746	VDAC1P5	-3.031858	-16.789976	0.0024316974363702074	0.007577348461502198
33747	DEFB104A	-3.0319593	-16.69667	0.0024308806133711397	0.0075752879061846655
33748	GIGYF2	-3.0320435	-0.424318	0.002771739709189301	0.00852404043941273
33749	ENSG00000257813	-3.0322754	-16.764887	0.002428337203372597	0.007568814972467917
33750	IL31	-3.032497	-16.871931	0.0024265553489475054	0.007563745271909724
33751	LRP5L	-3.0325282	-1.0676453	0.002766310824586373	0.008508419411084898
33752	OR52P1	-3.0325696	-16.719904	0.002425970824802116	0.0075624073246839995
33753	CDRT15	-3.0326045	-16.48337	0.0024256910932988515	0.00756201938809727
33754	ENSG00000233906	-3.0328808	-15.972294	0.0024234721699126684	0.0075555856421515456
33755	PLEKHH1	-3.0330813	-0.6389477	0.0027616255858218647	0.008495081977029447
33756	ENSG00000248560	-3.0331073	-16.092035	0.002421653989090244	0.007550400535291421
33757	PLEKHM1	-3.0331795	-0.93955725	0.0027608930202457677	0.008493889881618012
33758	VPS37A	-3.033598	-0.8919492	0.0027574165564890345	0.008486423021418377
33759	UGT1A4	-3.033764	-16.586441	0.002416391258664267	0.007535439390012325
33760	ENSG00000289849	-3.033832	-16.69329	0.002415844771425843	0.007534217654748363
33761	ENSG00000213939	-3.0341501	-16.274347	0.002413299973775166	0.007526768258071195
33762	ENSG00000240881	-3.0341887	-16.493015	0.0024129915941884417	0.0075267656068273596
33763	CDK17	-3.0347445	-0.53301966	0.0027477917158674893	0.008458404613104615
33764	IMP3P2	-3.034799	-16.325357	0.0024081138040661022	0.007513475527320031
33765	ENSG00000278655	-3.0350056	-17.014275	0.00240646734863192	0.007508819564533686
33766	STT3B	-3.0352042	-0.56063646	0.002743730945176471	0.008446972409167012
33767	PES1P1	-3.0352285	-16.182055	0.002404688221466163	0.007504710779861523
33768	RNU2-15P	-3.035334	-15.912135	0.0024038461352894978	0.007502563551645707
33769	ABHD3	-3.035451	-0.65191025	0.0027407406607510283	0.008438833377418662
33770	ENSG00000197670	-3.0355022	-2.0349634	0.002719450318379639	0.008378404763292458
33771	ENSG00000286594	-3.035666	-16.887663	0.002401203120159287	0.007495275273733539
33772	TMEM63C	-3.0359364	-1.0335587	0.0027349730603114944	0.008423737783255275
33773	MTCYBP35	-3.0366232	-16.991938	0.002393592865851513	0.007473436262180995
33774	CCDC198	-3.0369914	-1.1119105	0.0027262208201918004	0.008397311922941195
33775	TMBIM1	-3.0373678	-0.94028383	0.002724228938759427	0.008391707309741703
33776	ENSG00000227489	-3.0375397	-16.874409	0.002386327298134391	0.0074526625257839135
33777	SNORD1B	-3.0380714	-16.756004	0.00238212210033899	0.007441438324607618
33778	SMARCAD1	-3.038106	-0.6473297	0.0027188206616039156	0.008377167262182062
33779	BRF1	-3.0382328	-0.77313143	0.0027173124696293458	0.00837357986749414
33780	ENSG00000235869	-3.03846	-16.893106	0.0023790515502099424	0.00743279992250746
33781	VKORC1	-3.0385413	-1.6856308	0.0026945418096106406	0.008308142145398188
33782	ENSG00000244192	-3.038558	-16.467447	0.0023782797270076946	0.007430865273054068
33783	ENSG00000276454	-3.0386262	-16.984058	0.0023777398353192866	0.007429655085041938
33784	RN7SL128P	-3.0391135	-16.604357	0.0023738986661227036	0.007419556975986357
33785	GRAMD4P8	-3.0392113	-16.760654	0.0023731279966961566	0.007417798820088559
33786	ZFAND6	-3.0392678	-0.5487671	0.00270876353607179	0.00834882067592557
33787	PRKRIP1	-3.039436	-0.5258123	0.002707434225818414	0.008345251720292749
33788	SHC1P1	-3.039577	-16.634848	0.002370248821139732	0.007409576138905036
33789	PRCPP1	-3.0397406	-16.561636	0.0023689633887070934	0.007406996367422789
33790	AKAP13	-3.03977	-0.35390565	0.002705006093258759	0.008338822987245366
33791	ENSG00000259079	-3.0397718	-16.24579	0.002368717939748643	0.007406996367422789
33792	CMPK1	-3.0398846	-0.70173043	0.002703207400395524	0.008333805646015525
33793	ENSG00000219023	-3.040049	-16.723225	0.0023665387884903117	0.007401304085922625
33794	ENSG00000225974	-3.0403767	-16.385916	0.002363965883400639	0.007393732215147356
33795	MTFR1L	-3.040695	-1.4973615	0.0026945143522389653	0.008308142145398188
33796	PSMA1P1	-3.0407023	-16.928782	0.002361410660590424	0.007386214679775995
33797	ENSG00000273210	-3.040884	-17.042908	0.002359986738351456	0.007382234981002005
33798	ASS1P9	-3.041317	-16.763548	0.002356595982989397	0.00737257556081316
33799	PCGF6	-3.0414412	-0.9262336	0.002688582653310323	0.008292918548955289
33800	LINC02711	-3.0416765	-16.047853	0.002353783180363071	0.007365195226969146
33801	LLGL2	-3.041919	-0.55392325	0.0026857457902463343	0.008284693006487362
33802	IZUMO1R	-3.0421288	-16.728153	0.002350249507339122	0.007355555945269959
33803	RNU4-72P	-3.0421402	-16.383583	0.0023501617422388246	0.007355555945269959
33804	SH3BGRL3	-3.0422401	-2.038557	0.002660506654732938	0.008217248244573134
33805	VN1R42P	-3.0423417	-15.769987	0.002348589132637651	0.007352249523090018
33806	FAM220CP	-3.042496	-16.498352	0.002347385585220946	0.007348954241664393
33807	DDX3X	-3.0425165	-0.7063749	0.0026809837585211314	0.00827157546074899
33808	TUBAP7	-3.0426226	-16.694056	0.002346398161011669	0.007347279941161667
33809	NPVF	-3.0426857	-16.516552	0.0023459062137889276	0.007346211870560941
33810	AREG	-3.042691	-1.5275549	0.0026734313867170863	0.008251410931065323
33811	CCP110	-3.0427077	-1.1102021	0.0026780686220026864	0.008264368591523437
33812	MECP2	-3.042862	-0.6485498	0.0026781387478506586	0.008264368591523437
33813	RN7SL101P	-3.0428636	-16.621542	0.0023445208444495356	0.007342345728810513
33814	ENSG00000279042	-3.0429063	-16.422861	0.0023441870685577317	0.007342244781619786
33815	ENSG00000200150	-3.0429661	-16.669743	0.0023437216560866446	0.007341259227381966
33816	ENSG00000290454	-3.0430205	-16.605328	0.002343299328493564	0.007340408510162073
33817	SUMF2	-3.0437393	-1.0281501	0.002669921835337076	0.008242146024548015
33818	GCN1	-3.044102	-0.661609	0.00266727526731871	0.008236064356596698
33819	ENSG00000267735	-3.0441234	-17.27798	0.00233472608361441	0.0073149643453551145
33820	DMPK	-3.0441282	-0.9500617	0.002666339895079504	0.008233698174418625
33821	DNAJC19P9	-3.04415	-16.38699	0.0023345179589006016	0.007314782882675427
33822	CENPVL3	-3.0443387	-16.819742	0.0023330550219163608	0.0073111398621160196
33823	HMGN2P39	-3.0448036	-16.550749	0.0023294524727750705	0.007300790096486059
33824	ENSG00000289902	-3.0449362	-16.422903	0.0023284271692943473	0.007298046359676651
33825	ENSG00000279154	-3.0450153	-16.320536	0.0023278145140778533	0.00729659572647807
33826	ENSG00000259042	-3.0454643	-16.99433	0.002324342139868143	0.007286649512507973
33827	IQCF5-AS1	-3.0460293	-16.78636	0.0023199797302438734	0.007274378527037289
33828	ENSG00000266003	-3.046431	-16.184864	0.0023168827303967528	0.007265135557299489
33829	ENSG00000270367	-3.0465267	-16.366514	0.002316146173078478	0.00726329360142802
33830	DSEL	-3.0466146	-1.6701572	0.0026403026687051847	0.008160021537133025
33831	ENSG00000288893	-3.0468166	-16.693186	0.002313912852383133	0.0072581596190244
33832	ENSG00000279326	-3.0471177	-16.796125	0.0023115974236791108	0.007253375325273521
33833	PKP2	-3.047381	-0.6908025	0.0026392823314971866	0.008157385819957477
33834	GLOD4	-3.0474427	-1.1007283	0.0026376300581807707	0.008152796481960468
33835	ENSG00000261629	-3.047567	-16.608896	0.002308146443845722	0.007244271430935742
33836	ENSG00000286254	-3.047984	-16.990484	0.0023049459670006914	0.007235159127304348
33837	MRPL35P2	-3.0481534	-15.947527	0.002303646540480884	0.007232012585632936
33838	ENSG00000227163	-3.0482104	-16.831055	0.0023032096265483875	0.007231107110673289
33839	LINC00112	-3.0485196	-16.70696	0.002300839937903681	0.00722413303004729
33840	CHFR	-3.0485237	-0.6059618	0.002630716759141839	0.00813349277739123
33841	ARL16	-3.048553	-1.5451006	0.0026253445383060503	0.008118429535587252
33842	LINC01605	-3.0489237	-0.87492496	0.0026260951984615082	0.008120235187928029
33843	ENSG00000188525	-3.049231	-16.8361	0.0022953987468553013	0.007208908046843767
33844	GAS6	-3.0493977	-0.80118597	0.0026228345620144026	0.00811169805036056
33845	MFSD4BP1	-3.0495937	-16.455044	0.002292630845780004	0.007201144022690573
33846	ENSG00000230600	-3.0496578	-16.45259	0.0022921411785034084	0.00720007038062046
33847	ENSG00000272948	-3.0497315	-16.523548	0.0022915791063522627	0.007198769147280511
33848	FUT2	-3.0504625	-1.5251789	0.0026133578335967803	0.008084442877683649
33849	LARP7P4	-3.050546	-16.044806	0.0022853735147311655	0.007180201252927632
33850	ENSG00000203971	-3.0506384	-17.194992	0.002284671150703973	0.00717845768739803
33851	RNU6-50P	-3.050747	-16.691698	0.002283845264013802	0.007176788840868822
33852	ENSG00000255548	-3.0507653	-16.40018	0.002283704785070549	0.007176788840868822
33853	SLC31A1	-3.0508895	-1.2842406	0.002609869415113822	0.008075190341013592
33854	CTSLP8	-3.0511224	-15.571551	0.002280991211612057	0.007168745403232265
33855	CDK5RAP1	-3.0512226	-0.9835295	0.002607110319191546	0.008067165988307912
33856	ENSG00000280247	-3.051408	-16.57361	0.0022788220714461023	0.007162390424376035
33857	ENSG00000253176	-3.0519927	-16.732393	0.0022743898347145175	0.007148921201247503
33858	AKR1D1P1	-3.0520027	-17.141344	0.002274313832700701	0.007148921201247503
33859	CFC1	-3.0520756	-17.116241	0.0022737607870307393	0.0071478666843214095
33860	RMND1	-3.052223	-0.79514694	0.002599188395508957	0.008045720600336587
33861	GUSBP10	-3.0527916	-16.479753	0.002268344303107315	0.007131760015024859
33862	TTLL4	-3.0528114	-1.0713205	0.0025939737076408286	0.008031110154154305
33863	ENSG00000213488	-3.0528328	-16.80332	0.002268033541939929	0.007131243377155906
33864	RPAIN	-3.0528448	-1.0278721	0.002593813417688233	0.008031110154154305
33865	H4C11	-3.052862	-16.633821	0.0022678137710902277	0.007131012786501705
33866	RN7SKP8	-3.0529044	-16.11633	0.0022674921525485583	0.007130461891050606
33867	ENSG00000288982	-3.0529573	-16.420042	0.002267092760320901	0.007129666337882288
33868	SPZ1	-3.053751	-16.713322	0.0022611046845190125	0.007111293976150018
33869	ENSG00000267501	-3.054516	-17.172775	0.002255345916770875	0.0070968490213820165
33870	RN7SKP94	-3.0545719	-16.939552	0.002254926986237626	0.007095989297305325
33871	FAM234A	-3.0546334	-1.0304097	0.002579255443362258	0.00798858879226962
33872	RN7SKP87	-3.0551238	-16.89651	0.002250781565071566	0.007083859668833136
33873	OR7E117P	-3.0552208	-16.559605	0.0022500545852236742	0.007082944938023431
33874	PKM	-3.055511	-0.8647671	0.002572020889216053	0.007968715693029862
33875	ENSG00000279663	-3.0556295	-16.4275	0.002246989876444381	0.007073754800122081
33876	ENSG00000253681	-3.0557988	-16.65039	0.0022457220813407288	0.007070220708374115
33877	ENSG00000262721	-3.055802	-16.95859	0.0022456972193869067	0.007070220708374115
33878	ENSG00000259287	-3.05626	-16.685661	0.0022422706825823632	0.007060267535264187
33879	MIS18BP1	-3.0565	-0.69170094	0.002564019453611891	0.007946958970977079
33880	ENSG00000237774	-3.0565434	-16.6724	0.0022401532725339355	0.007054512678857837
33881	ENSG00000279123	-3.0566375	-16.344723	0.002239450690626539	0.00705275623954803
33882	ENSG00000266479	-3.0566676	-16.948421	0.002239225686887058	0.007052503718796143
33883	ENSG00000290922	-3.0567632	-16.72077	0.0022385114562260377	0.007050710231892865
33884	IMPA2	-3.0567727	-1.0410752	0.0025611774862517437	0.007940171964953361
33885	ENSG00000249189	-3.056853	-16.757671	0.0022378399974286763	0.007049051241577081
33886	ENSG00000242888	-3.0569017	-16.920155	0.002237476904382381	0.007048363431632912
33887	KRBOX1-AS1	-3.0569952	-16.838398	0.0022367806514254065	0.007046625964750579
33888	ACTBP6	-3.0570421	-16.454834	0.0022364300804765154	0.007045977360357465
33889	ZNF598	-3.0570965	-1.383964	0.002557964483191616	0.007932230922215061
33890	RALGAPB	-3.0571907	-0.5996378	0.002559185302450939	0.007934500914162847
33891	LRRC41	-3.0572581	-0.76160276	0.0025582678277454654	0.007932666454985589
33892	EFTUD2	-3.057541	-0.80253524	0.002555788724548411	0.007925988620522099
33893	ENSG00000278528	-3.0576556	-16.141266	0.0022318577682599963	0.007032027018551067
33894	ENSG00000275479	-3.0579507	-16.632614	0.002229660930920209	0.00702555988443561
33895	ENSG00000287802	-3.0580666	-16.820671	0.002228800230866987	0.007023302293436038
33896	LINC00554	-3.058111	-16.76471	0.0022284690271589945	0.007022713045013183
33897	ENSG00000287015	-3.0586321	-16.851343	0.0022245968609654228	0.007011417897566122
33898	ENSG00000253744	-3.0590582	-16.61662	0.002221435918811138	0.007002815016459401
33899	KRT8P17	-3.0592756	-16.826084	0.0022198255015325238	0.006998191381733077
33900	ENSG00000230807	-3.059579	-16.581205	0.002217578626093888	0.006992465937161367
33901	TRIM41	-3.0596209	-1.2527401	0.00253745481746528	0.007875149748322237
33902	LINC01233	-3.0596993	-16.810965	0.0022166879912900485	0.00699011019878539
33903	CDC42	-3.0599763	-0.7479552	0.002536531164172948	0.00787278487144004
33904	DOCK1	-3.0605593	-0.36544803	0.002532298366468721	0.007860649276535809
33905	ENSG00000249924	-3.0605652	-16.825161	0.0022102898431081773	0.0069712885220001315
33906	RPL23AP64	-3.0608513	-16.500763	0.0022081789275968373	0.00696508176799733
33907	LRCH3	-3.0610292	-0.5251409	0.00252838687901209	0.007849508111317785
33908	GANAB	-3.0610383	-0.9007671	0.002527824760987263	0.007848263322317993
33909	MTHFS	-3.061133	-0.8370341	0.002526783826808946	0.007845531675461748
33910	RPL23P8	-3.0615568	-16.273495	0.0022029823608562867	0.006951392147280468
33911	SLC35D2	-3.061621	-0.6983509	0.0025230825798988623	0.007835038609610687
33912	HNRNPCL1	-3.0623095	-16.78636	0.0021974509562434213	0.006935286238959309
33913	RN7SKP165	-3.062599	-16.036219	0.002195327146998473	0.006929481553314209
33914	IGHV4-34	-3.0628161	-17.308477	0.002193734862611548	0.0069249677036727275
33915	ENSG00000237220	-3.0629075	-16.732662	0.002193066476364522	0.0069236921404213616
33916	THRA	-3.0629215	-0.7533295	0.0025124369853833776	0.007803970934698285
33917	ACVR1	-3.0632102	-0.6913848	0.0025104103292687588	0.0077986707205109735
33918	CYB5B	-3.0638363	-0.94321823	0.0025051150798358003	0.007784703857944215
33919	ENSG00000268293	-3.0641816	-16.468687	0.002183747885263889	0.0068956137022812124
33920	ENSG00000229206	-3.064199	-16.538363	0.002183621253397304	0.0068956137022812124
33921	MTRF1LP2	-3.0643346	-16.567116	0.002182631861611118	0.00689298355361467
33922	ZNF586	-3.0650249	-0.650231	0.0024960295859700115	0.007758450805997806
33923	RPS6KA2-AS1	-3.0651846	-15.890206	0.002176438407397606	0.006873869742749116
33924	MIR219A2HG	-3.0652514	-16.690166	0.002175953361540678	0.0068727835517128
33925	ENSG00000287435	-3.065483	-16.56735	0.0021742678596692456	0.006868350819289889
33926	PSMD13	-3.0654979	-1.0118021	0.002491082772049565	0.007745051958965059
33927	ENSG00000262708	-3.065586	-16.654808	0.0021735193250839746	0.006866431663505637
33928	ENSG00000255581	-3.065883	-16.62018	0.0021713641789859774	0.006860068300782348
33929	CCT5P1	-3.0659728	-16.86683	0.0021707114123928695	0.006858450941459025
33930	LRRC38	-3.0659933	-2.055608	0.002456247247055522	0.007645042083414918
33931	STAU2P1	-3.066169	-16.393135	0.0021692875197713312	0.006854396810136536
33932	XRCC6P5	-3.0670073	-16.689362	0.0021632133685586296	0.006839197858992933
33933	ENSG00000273100	-3.06704	-17.204113	0.002162976924744702	0.006838894317700136
33934	VDAC1P6	-3.0678105	-16.719006	0.0021574097404512857	0.006822620919572486
33935	ENSG00000286056	-3.067886	-17.009651	0.002156863447994166	0.006821336289805162
33936	ENSG00000289903	-3.0681622	-16.206507	0.0021548725708009733	0.006815482526002845
33937	ENSG00000289098	-3.0685935	-16.829725	0.0021517648838475447	0.006806095499714714
33938	PTK2	-3.0690327	-0.3333443	0.0024649091844269433	0.007668081478422338
33939	ENSG00000269945	-3.069084	-16.58439	0.002148236444153022	0.006795376314216555
33940	PPP2R2A	-3.069094	-0.5263035	0.0024643881799964007	0.0076669504624969475
33941	RPL10P13	-3.069385	-16.513319	0.002146071258635872	0.006790117950692952
33942	BZW1P1	-3.069764	-16.178122	0.0021433525204813345	0.006782570735096499
33943	BMS1P12	-3.0700388	-16.886883	0.0021413814450849836	0.0067772137171000935
33944	HPS5	-3.0704532	-1.0449675	0.0024525937827103565	0.007635134694779066
33945	BLNK	-3.071	-0.69134253	0.0024484311420243632	0.007623150677981104
33946	IFT172	-3.07106	-0.9341657	0.002447804196247215	0.007622010217885716
33947	RPL13P6	-3.0712597	-16.969696	0.0021326448942335288	0.0067500026686198086
33948	ENSG00000283010	-3.071347	-16.407717	0.0021320215613957272	0.006748726882392864
33949	VGLL4	-3.0714376	-0.47057557	0.0024458691542651417	0.007616634868551213
33950	ENSG00000287927	-3.0716822	-16.505867	0.002129628445340741	0.0067417698778653974
33951	ENSG00000259870	-3.0720046	-16.72363	0.002127331450711784	0.006734936093275416
33952	RAP1AP	-3.0722377	-17.042067	0.002125669790047603	0.006730112959868551
33953	GPI	-3.0724118	-0.6718612	0.0024375276877251387	0.0075940581752184
33954	ENSG00000280009	-3.0729876	-16.589344	0.002120337147746521	0.006714102244681714
33955	IFT140	-3.0733187	-0.8046375	0.0024303943735435106	0.007574257340510808
33956	NDOR1	-3.073513	-1.2226673	0.0024290272760542748	0.007570481298514629
33957	RPS3AP17	-3.0736651	-16.206839	0.0021155296097286665	0.006699750337163725
33958	U3-3	-3.074277	-16.560125	0.002111196441533363	0.0066873100949651956
33959	Metazoa_SRP-66	-3.0744944	-16.834476	0.002109658570805515	0.006682895536400636
33960	RN7SL592P	-3.074648	-16.815315	0.002108572111851894	0.006680322991540142
33961	SPATA25	-3.0746584	-2.0473788	0.0024023927759744897	0.007498508101807826
33962	ENSG00000287590	-3.0747871	-16.605991	0.002107588192773705	0.006677640195946251
33963	THAP2	-3.074792	-1.6786023	0.002410597228658382	0.007520260335759506
33964	NSA2P3	-3.074835	-16.69937	0.00210725013211173	0.0066770035092443905
33965	CCNT2	-3.0748754	-0.6149493	0.0024188883690503074	0.0075422605836862515
33966	PAPOLA	-3.0749583	-0.5519885	0.002418786586082344	0.0075422605836862515
33967	ENSG00000265973	-3.0750313	-16.636595	0.002105864206445259	0.006673046273130611
33968	NFRKB	-3.0755668	-0.87282836	0.0024133015643665787	0.007526768258071195
33969	OPN1MW	-3.0757248	-16.469278	0.0021009731096105094	0.006658413932826538
33970	SHROOM3	-3.0757616	-0.5060512	0.002411526577664376	0.007522677681064621
33971	TAF9BP1	-3.0760229	-16.54656	0.002098875422737484	0.006653064852988999
33972	ZFYVE16	-3.0760403	-0.56228995	0.002410158413103692	0.007519373079718341
33973	CXCL1	-3.0760717	-1.6903052	0.0024048565877721785	0.007504755277880779
33974	NXF1	-3.0765085	-0.98912823	0.0024055701687400195	0.007506501094277935
33975	ARMC8P1	-3.0772038	-16.657106	0.002090578907572868	0.006628060653709866
33976	EIF4E	-3.0776381	-0.8740354	0.0023973029659328563	0.007483580758653733
33977	ENSG00000257918	-3.0777287	-16.701197	0.0020868995339999694	0.006617257032603888
33978	RPS10P16	-3.0777438	-15.980136	0.002086795254550177	0.006617257032603888
33979	ENSG00000289994	-3.077914	-16.168928	0.0020856043732606832	0.006614011576520497
33980	ACTR10	-3.078024	-0.9904936	0.002393922596245515	0.007473986574686761
33981	ENSG00000287411	-3.0780435	-16.358643	0.0020846986375891966	0.006612000407276195
33982	ENSG00000270818	-3.078355	-16.367807	0.0020825192085883602	0.006605948437977851
33983	HMGB1P13	-3.0784407	-16.153053	0.0020819207281729942	0.006604480204583966
33984	ATF6B	-3.0787165	-0.8819073	0.002388871037684975	0.007459171697434144
33985	TBC1D3P6	-3.0788052	-16.83983	0.002079376630342323	0.006596839292795469
33986	SLC17A5	-3.0788188	-0.88695896	0.002387836725727266	0.0074568983499721945
33987	CDC42BPB	-3.078937	-0.50103027	0.0023882771453293586	0.007457795474398788
33988	TEX13D	-3.0790863	-15.952962	0.002077415410587349	0.006591905627470041
33989	ENSG00000274378	-3.0792265	-16.778204	0.002076438291333835	0.006589234452715698
33990	ENSG00000231193	-3.0792468	-16.834528	0.0020762973093499896	0.006589216446446777
33991	TRIM43	-3.0793176	-16.701817	0.0020758033621077147	0.00658850760137662
33992	MMS19	-3.0793962	-0.8683247	0.0023840925224356195	0.007446160701486005
33993	YWHAZ	-3.0795038	-0.53418654	0.0023834078715601168	0.00744449980945639
33994	MAN2C1	-3.079541	-0.79944277	0.002382809802626667	0.007443109157685275
33995	IGBP1P3	-3.07955	-16.591928	0.0020741839208808927	0.006583796674426913
33996	ENSG00000249200	-3.079659	-15.8100605	0.00207342677650906	0.00658268056342905
33997	EFL1P2	-3.0796874	-17.146145	0.002073229252615557	0.006582482601634659
33998	ADGRA2	-3.0799646	-0.62777	0.0023792653929493555	0.007432991153826515
33999	PSD4	-3.0803807	-1.0619811	0.0023758723452469424	0.007424772602761702
34000	RBM39	-3.0804458	-0.39018145	0.0023769792527448905	0.007427755111022246
34001	ENSG00000239470	-3.0807164	-16.80802	0.0020660788622246704	0.006560207891544435
34002	PEX12P1	-3.0807786	-16.853888	0.0020656469293769803	0.006559264095383424
34003	LINC01657	-3.0808413	-17.00899	0.002065213285829734	0.006558314743615023
34004	AGKP2	-3.0812218	-16.98978	0.002062575513863732	0.006550792563368945
34005	SMYD4	-3.0813103	-0.86523426	0.0023692248239249782	0.007406996367422789
34006	ATP8B1	-3.0813766	-0.49242544	0.002369271477583161	0.007406996367422789
34007	COP1	-3.081463	-0.4045466	0.0023690225318917387	0.007406996367422789
34008	MIR221	-3.081683	-16.855701	0.0020593835797403912	0.006541934870593449
34009	RN7SL363P	-3.0819695	-16.74945	0.002057403198210244	0.006536496669261643
34010	ENSG00000269543	-3.081981	-16.50032	0.0020573245238164916	0.006536496669261643
34011	ENSG00000257824	-3.0826108	-16.942831	0.0020529749372504686	0.006523704632575747
34012	ORM1	-3.0827184	-17.256626	0.002052233720485442	0.006521774844701125
34013	IL20	-3.0828583	-16.693502	0.0020512690235878874	0.006519134563119686
34014	GLG1	-3.083002	-0.4572114	0.00235738862856497	0.007374581578586555
34015	PPP4R1	-3.0830598	-0.6792643	0.002356457783037129	0.00737257556081316
34016	MORC2	-3.0831718	-0.84604037	0.002355521199359584	0.007370160072372977
34017	DNAJA1P2	-3.0834439	-17.124624	0.0020472368947659853	0.006507169395033871
34018	PRSS3P3	-3.0837345	-15.929351	0.0020452397164033	0.006501670063934193
34019	LINC00113	-3.0837715	-2.059147	0.0023231160437137883	0.007283274647316942
34020	ELOA-AS1	-3.083835	-1.0286505	0.0023490654155306594	0.0073527951925383755
34021	ENTPD4	-3.0840569	-0.82187116	0.002349002107645486	0.0073527951925383755
34022	CCT8	-3.0842025	-1.1115656	0.002346559750939375	0.007347313492653874
34023	INTS1	-3.084572	-0.8161955	0.0023444825091249117	0.007342345728810513
34024	VN1R20P	-3.0846148	-16.499077	0.002039197918509889	0.006484156724491974
34025	ENSG00000260668	-3.0847433	-16.724155	0.002038316259217983	0.006481776491536982
34026	ENSG00000286609	-3.0847886	-16.868452	0.0020380071382502833	0.006481216719030385
34027	MEP1AP1	-3.0851622	-17.247343	0.002035448419519739	0.006473502294525356
34028	ENSG00000233511	-3.0853274	-16.8969	0.002034317963092666	0.006470752198999781
34029	ENSG00000272432	-3.0853353	-16.84198	0.002034264029508345	0.006470752198999781
34030	ENSG00000288679	-3.0853364	-16.563398	0.002034256950620898	0.006470752198999781
34031	MTND2P11	-3.085349	-16.53743	0.002034169192904228	0.006470752198999781
34032	WDFY1	-3.0853798	-0.7023551	0.002339119065410313	0.007327785155828333
34033	DEFB127	-3.0857341	-16.646166	0.0020315381487400396	0.006464443594311452
34034	ANKRD36B	-3.086045	-0.60897607	0.0023342920700754905	0.0073145457324841545
34035	LINC01623	-3.0860803	-16.7821	0.0020291744000294543	0.00645818802252365
34036	RPS27AP6	-3.0860932	-16.883444	0.002029087508932252	0.00645818802252365
34037	HNRNPA1P70	-3.0861006	-16.597174	0.002029036596625652	0.00645818802252365
34038	ENSG00000286093	-3.0863738	-2.064523	0.002298766809573751	0.007218554687427298
34039	RPL36AP32	-3.0864384	-16.363115	0.002026733251611131	0.006452527189262478
34040	LINC01650	-3.086781	-16.533066	0.0020243985710138848	0.0064459370740966495
34041	RPL28P2	-3.0868042	-16.711637	0.0020242408035986486	0.006445856186075132
34042	CD99	-3.0870013	-0.669273	0.002326802783940493	0.007293893915180825
34043	ENSG00000219487	-3.0872483	-16.689165	0.0020212197487375306	0.0064370779755424925
34044	RPS15AP14	-3.0876894	-16.431019	0.002018223323097258	0.00642837591655375
34045	PBX2	-3.0877209	-0.8773816	0.0023211884745727037	0.00727769999579845
34046	ENSG00000233139	-3.087731	-16.927673	0.0020179410039650437	0.0064278971095689235
34047	TRAPPC13P1	-3.0878925	-17.071001	0.002016843469324462	0.006424821303667342
34048	ENSG00000231965	-3.0881305	-16.282766	0.002015230814063818	0.006420104028737394
34049	ENSG00000276790	-3.0883641	-17.17593	0.002013647129430678	0.006415478436965335
34050	IFNAR2	-3.088551	-0.58607554	0.0023152519313415503	0.007260956887717079
34051	ENSG00000254412	-3.0885572	-16.555006	0.002012338878541054	0.006412149362506854
34052	MXRA7	-3.0886824	-1.2209188	0.0023124653342631333	0.0072550210570767985
34053	ENSG00000256075	-3.0886836	-16.300262	0.002011482700585228	0.006410260097709538
34054	NIPSNAP1	-3.0888257	-1.0505775	0.0023131041694921936	0.007256090366267125
34055	EIF2S2	-3.0888844	-0.94592935	0.002312043411838863	0.007254164684603373
34056	THEM4	-3.0889525	-0.9878657	0.0023116428816018124	0.007253375325273521
34057	WDR11	-3.0894287	-0.67363954	0.00230897052204527	0.0072463908282890096
34058	MT-TY	-3.0895176	-16.577518	0.0020058444517994647	0.006393547134031308
34059	GAPDHP71	-3.089675	-16.005157	0.0020047826395557986	0.006390999278678207
34060	ENSG00000232627	-3.0896986	-16.571522	0.0020046243096680945	0.006390912905546113
34061	ENSG00000254471	-3.0897205	-17.246296	0.0020044756925226303	0.006390857488180375
34062	HMG20B	-3.0898073	-1.1653408	0.002304482079625183	0.0072341692975947365
34063	DNAJB12P1	-3.0899756	-16.676758	0.0020027550242174793	0.006386207711455134
34064	RPL5P16	-3.0903962	-16.50391	0.0019999219798195783	0.00637842691553172
34065	WBP11P3	-3.090464	-16.851692	0.001999464497790161	0.006377385519608676
34066	LCN9	-3.0905578	-17.095448	0.0019988338801827307	0.006375791727067441
34067	RNU6-336P	-3.090669	-16.42658	0.0019980861718365142	0.006374241755394338
34068	TMF1	-3.0907423	-0.6647755	0.002299079152458989	0.00721906999590224
34069	CDC27P2	-3.0908701	-16.59777	0.0019967321468376013	0.006371591775551898
34070	IGF2BP1	-3.0911183	-0.687259	0.002296353099580081	0.00721144020399502
34071	MTCO3P22	-3.0912716	-16.980185	0.0019940344663568156	0.006363817448236726
34072	PRAC2	-3.0916486	-16.31668	0.0019915061556707273	0.006356165078572098
34073	ENSG00000229169	-3.091903	-16.924278	0.0019898000007584527	0.0063511359006970655
34074	ENSG00000277782	-3.0919476	-16.765171	0.0019895005734546505	0.006350596416235878
34075	ENSG00000290890	-3.092166	-1.2219348	0.002287797204820329	0.007187352317936931
34076	SNX18P13	-3.0927184	-16.635176	0.001984342457859742	0.0063354817080360035
34077	BASP1P1	-3.093268	-17.115448	0.0019806709251501083	0.006325313968978947
34078	LAMTOR1	-3.094058	-1.3274083	0.002273490726600765	0.007147479109361141
34079	ENSG00000262319	-3.0941808	-16.18574	0.0019745875503224828	0.006307541129918286
34080	ENSG00000289362	-3.0942206	-16.920898	0.001974323738517574	0.006307206641085555
34081	FAM153DP	-3.0953846	-16.995884	0.001966592542132345	0.0062832386574439665
34082	ENSG00000257281	-3.0961282	-16.685684	0.0019616671426023876	0.006268735908553782
34083	TADA2A	-3.0961604	-0.893518	0.002259618800293831	0.0071075388410224115
34084	NUP214	-3.0961916	-0.59831333	0.0022600166836069086	0.007108331231562955
34085	ENSG00000289144	-3.0963178	-16.56901	0.0019604142416101097	0.006265143243071868
34086	ZNF454	-3.096321	-2.05187	0.00225558846222516	0.007097153643047156
34087	TJP3	-3.0963507	-0.7918442	0.002258003345315036	0.007103834027401745
34088	MTND3P6	-3.0963798	-16.154095	0.0019600038041911396	0.006264242649898282
34089	KCNK5	-3.0964108	-0.9028931	0.0022564849605337597	0.007099515738989083
34090	EIF3FP3	-3.0965335	-16.867878	0.0019589885533110637	0.006261819794495712
34091	ENSG00000232194	-3.096913	-16.89171	0.001956482748169785	0.006254631186921302
34092	CCN4	-3.097022	-1.1363696	0.0022506640657203557	0.007083859668833136
34093	ENSG00000254290	-3.0972238	-1.6302418	0.002250504325301787	0.007083859668833136
34094	C16orf82	-3.097626	-16.73304	0.0019517841394030978	0.006240019959339027
34095	KCNA10	-3.098004	-16.48589	0.0019492956703802448	0.0062324732818709976
34096	ENSG00000236241	-3.0984612	-16.613194	0.0019462919273719845	0.006223686668800374
34097	ENSG00000289032	-3.0987253	-16.906122	0.0019445569494012205	0.006218547039791216
34098	HMGN1P26	-3.0990345	-16.403904	0.0019425299851905222	0.006212472924332307
34099	ENSG00000274299	-3.0991924	-16.754713	0.0019414952272187084	0.006209571428812339
34100	ENSG00000257891	-3.0992305	-17.111187	0.0019412454343536874	0.006209180306217135
34101	CTBP2P4	-3.0996473	-16.729443	0.0019385169291061357	0.006200860313558237
34102	SNAP23P1	-3.0996964	-16.878838	0.0019381948563178702	0.006200237345659045
34103	ZNF971P	-3.0997734	-16.986551	0.0019376907351421108	0.006199031889367396
34104	ENSG00000176232	-3.099784	-16.666027	0.0019376225800865371	0.006199031889367396
34105	LINC01145-1	-3.1005118	-1.1863782	0.002227564738572186	0.00702031760542249
34106	TRGV7	-3.1006348	-17.176891	0.0019320646904676696	0.0061826577931656315
34107	ENSG00000266981	-3.1008651	-16.995432	0.001930563068865618	0.006178258548177556
34108	CTBP2P6	-3.101009	-16.401262	0.0019296263186574347	0.006176072459150822
34109	EDEM3	-3.1011376	-0.8044008	0.0022238269759482002	0.007009445053380288
34110	ACAA1	-3.1011596	-1.0425256	0.0022229907777987423	0.007007262922988099
34111	ENSG00000283587	-3.1014404	-16.74076	0.0019268169597370238	0.006167486019802391
34112	POLG2	-3.1015763	-0.99912655	0.0022195949379017524	0.006997917537611003
34113	ENSG00000260694	-3.1022072	-16.89012	0.0019218336286868152	0.006151939397212287
34114	ENSG00000286384	-3.1025546	-16.54657	0.0019195790380791618	0.006145530208163765
34115	ENSG00000288836	-3.1026382	-16.688877	0.0019190373815853093	0.006144200026853478
34116	RPL7AP34	-3.1026566	-16.994276	0.0019189182174865263	0.006144200026853478
34117	ENSG00000270462	-3.1027632	-16.731659	0.0019182267964377596	0.006142412449561153
34118	TOGARAM1	-3.1029923	-0.6408103	0.0022106759419163458	0.006971603226229905
34119	EWSR1	-3.1030784	-0.51484925	0.002210650756740805	0.006971603226229905
34120	ENSG00000259814	-3.1034145	-16.393564	0.0019140109441721721	0.006129718858299121
34121	MARK2P13	-3.103459	-16.331692	0.001913723267504705	0.006129200636694779
34122	RPL10AP2	-3.1034694	-16.137989	0.0019136569211917586	0.006129200636694779
34123	ENSG00000223368	-3.1037035	-16.961308	0.0019121427303530553	0.006124944200666519
34124	TOM1	-3.1037176	-0.7955595	0.002205295633610703	0.006956779343085599
34125	XPC	-3.1037705	-0.80619055	0.0022050942237941138	0.0069567112966701814
34126	GTF2I	-3.103865	-0.5045226	0.002205096627693148	0.0069567112966701814
34127	HMGN1P2	-3.1038961	-16.507038	0.001910898003773399	0.006121359754490001
34128	HECA	-3.1039245	-0.9536116	0.0022037471974636416	0.006953354996895453
34129	SLC46A3	-3.1043324	-0.9439459	0.002200093258945591	0.006943175524861149
34130	SRMP2	-3.104821	-16.606335	0.0019049350125415333	0.006104667362513003
34131	ENSG00000276131	-3.1051462	-16.862017	0.0019028418607773805	0.006098360838179459
34132	RPSAP66	-3.105216	-16.921104	0.001902392610859949	0.006097322322209938
34133	BANP	-3.1053803	-0.69601315	0.002193754913231738	0.0069249677036727275
34134	RN7SKP163	-3.1054804	-16.250963	0.0019006936825965155	0.006092278085637143
34135	EIF4EP1	-3.1060388	-16.769657	0.0018971091394221762	0.006081989524133058
34136	ENSG00000287244	-3.1063342	-16.75092	0.0018952140902234267	0.006076314159306106
34137	HERC2P9	-3.1063368	-1.0257432	0.0021866098354595205	0.0069042031879146554
34138	LINC02837	-3.1067173	-17.059517	0.0018927608958101637	0.006069248047946491
34139	CD83P1	-3.106964	-15.879396	0.0018911817680466363	0.006064583810110305
34140	IQCF5	-3.1073875	-17.128418	0.0018884745579815284	0.006056700080649661
34141	HNRNPA1P20	-3.107452	-16.199944	0.0018880642251815436	0.006056181770378792
34142	RCC2-AS1	-3.1079197	-16.694378	0.0018850783367707713	0.006048596220864665
34143	TRIM38	-3.108012	-0.7601381	0.002174867431535806	0.006869799194456163
34144	Metazoa_SRP-44	-3.1082666	-16.029173	0.0018828677241359095	0.006041901188058153
34145	CCT6P3	-3.108298	-1.5403858	0.0021687627315419198	0.006853628001338638
34146	NECAB3	-3.108789	-1.2004764	0.002167516609724414	0.00685013458760202
34147	USP12	-3.1089225	-0.63190335	0.0021691181439886338	0.006854306364023003
34148	PLXND1	-3.108954	-0.77392054	0.002167155945595045	0.006849439267821099
34149	RPL21P126	-3.1092098	-16.921862	0.0018768683329924163	0.006023046726857641
34150	ENSG00000249170	-3.1094294	-16.215462	0.0018754741388147575	0.006018969264004288
34151	TRIM26	-3.10945	-0.80198973	0.002164726697373443	0.006842649663033358
34152	KRT18P33	-3.109569	-16.645475	0.0018745873932095344	0.006016519928459627
34153	TIAM2	-3.1095886	-0.46039733	0.0021644541893955952	0.006842232399557722
34154	YAP1	-3.10986	-0.50630796	0.00216268695993101	0.006838421503455641
34155	RN7SL268P	-3.1099052	-16.40378	0.001872455729856188	0.0060100744221287
34156	ENSG00000272829	-3.1100829	-16.436453	0.0018713307965773278	0.006006859609236221
34157	RBM48P1	-3.1100972	-16.098957	0.0018712398222851126	0.006006859609236221
34158	MTRES1P1	-3.1101003	-16.490461	0.0018712202022365143	0.006006859609236221
34159	MTMR3	-3.1103237	-0.54684675	0.002159632751082584	0.0068292075137804985
34160	MGARP	-3.1114326	-17.33238	0.0018627985721472273	0.0059822319220803
34161	ATP1A3	-3.1116598	-2.0559592	0.0021415204870577076	0.0067772137171000935
34162	CASZ1	-3.111952	-0.58792746	0.0021475004312098162	0.006793489411397663
34163	ARF1	-3.1120596	-0.86982095	0.0021467249670376284	0.0067914774536996314
34164	CT45A1	-3.1125023	-16.698507	0.0018560622356693288	0.005963351504428645
34165	MTND2P17	-3.1135547	-16.416275	0.0018494562389089419	0.005943303413117834
34166	TRGV1	-3.113582	-17.097425	0.0018492862534600259	0.005943149341450297
34167	ENSG00000261043	-3.1142135	-16.285852	0.001845331874388417	0.005931223788460639
34168	ENSG00000270890	-3.1146722	-16.237322	0.001842466115193596	0.0059227945658259775
34169	ENSG00000271797	-3.1146815	-17.033026	0.0018424082265475314	0.0059227945658259775
34170	ENSG00000230781	-3.114757	-16.47338	0.0018419356700565218	0.005921871212808643
34171	BTN1A1P1	-3.1149466	-16.657354	0.0018407531131116627	0.0059184599961911895
34172	AMOTL2	-3.115194	-1.1105392	0.0021240920718919288	0.006725554988100985
34173	RN7SL384P	-3.1152327	-17.225954	0.0018389695613788976	0.005913506319336341
34174	ENSG00000239686	-3.1152956	-16.833128	0.0018385759883705586	0.005912631148495639
34175	ENSG00000226946	-3.11532	-16.629446	0.0018384253490950555	0.005912537158250628
34176	NXN	-3.1160607	-0.47867587	0.0021186112814286684	0.006709073493498068
34177	OR14K1	-3.1164906	-16.48614	0.0018311428482958815	0.005890129504179262
34178	CBLC	-3.1169157	-0.7913632	0.002113410234505785	0.006693473699269168
34179	GDI2P1	-3.1169667	-16.522894	0.00182818816655267	0.005881167085135548
34180	ATP5MKP1	-3.1172101	-16.027424	0.0018266796394631115	0.005877090716343459
34181	GNA12	-3.117287	-0.6041768	0.0021113268041827154	0.0066873100949651956
34182	ENSG00000277412	-3.1173756	-16.690363	0.0018256545811464117	0.005874180825415788
34183	5S_rRNA-1	-3.117498	-16.31318	0.0018248984862408281	0.005872136017110866
34184	ENSG00000286919	-3.117545	-16.268034	0.0018246077498017216	0.005871588462290639
34185	ENSG00000269489	-3.1180038	-16.581207	0.001821768483128987	0.00586361411707967
34186	KDELR2	-3.118191	-0.7570191	0.0021054286232885504	0.006672100155977473
34187	ENSG00000272362	-3.1184163	-16.572418	0.0018192216570508996	0.005855803837336553
34188	ARHGEF37	-3.11859	-1.1865989	0.0021005523301594413	0.006657946978267669
34189	TPMTP2	-3.1187418	-16.578909	0.0018172129282773264	0.005849724694688607
34190	AKAP11	-3.1188457	-0.70051014	0.0021008223263878144	0.006658369388248212
34191	ENSG00000279681	-3.1188645	-16.410667	0.0018164571251187435	0.005847678262645109
34192	AIMP2	-3.1192858	-1.5267453	0.0020933502629226003	0.006636415018801171
34193	PGLS-DT	-3.119375	-1.2507427	0.0020959189656339153	0.0066441258812941295
34194	ENSG00000225551	-3.1197321	-16.556915	0.0018111158839564055	0.005832411143824166
34195	CFAP206	-3.1199589	-16.871727	0.0018097235062169822	0.005828312631820289
34196	RPL35AP24	-3.1199806	-16.970755	0.0018095898245293707	0.005828267544638313
34197	ENSG00000272691	-3.1200435	-17.044666	0.001809202630755922	0.005827791355506807
34198	ENSG00000256739	-3.1204574	-16.591003	0.0018066629438136252	0.005821150723689025
34199	ENSG00000237832	-3.1206634	-16.775858	0.0018054009516554267	0.005817469433184409
34200	COPS2	-3.1210568	-0.9866183	0.002085166248075962	0.0066130528133378835
34201	SLC11A2	-3.1213892	-0.7863041	0.002083427705892056	0.006608399819027639
34202	MYL6P5	-3.1214347	-16.627605	0.0018006785991536033	0.005803020741286624
34203	RN7SL208P	-3.1215196	-16.077888	0.0018001600044278054	0.005801960805971279
34204	NSRP1	-3.1221182	-0.57511705	0.0020789387483861805	0.0065963095627384815
34205	SERPINB6	-3.1225026	-0.67042786	0.002076054971869006	0.006588876760953914
34206	LINC01647	-3.1225731	-16.82145	0.0017937304035079986	0.005783690868703736
34207	ABHD5	-3.1226943	-1.0697452	0.002074025606084486	0.006583723288253849
34208	RPL7P47	-3.1229873	-16.42165	0.0017912083278277774	0.005776706168778616
34209	RN7SKP166	-3.123369	-16.177282	0.0017888876979858398	0.00576960415368663
34210	MIR429	-3.1234355	-16.59513	0.0017884834315858987	0.005768682352057895
34211	ENSG00000279165	-3.1236546	-16.804344	0.001787153044518042	0.005764773064975797
34212	ENSG00000240652	-3.123741	-16.659563	0.001786628403733027	0.005763844319641666
34213	ENSG00000275607	-3.1240242	-16.605415	0.0017849099086623874	0.00575868177633768
34214	SLC25A43	-3.1242137	-0.8374371	0.0020641164575630174	0.00655525911376052
34215	RPL31P3	-3.124547	-16.324883	0.0017817418224485985	0.005749603291339331
34216	SNRPGP19	-3.1245866	-16.483665	0.0017815013915640577	0.005749208400688302
34217	VTRNA2-1	-3.1245947	-16.905859	0.0017814519313528632	0.005749208400688302
34218	PPIAP68	-3.1246405	-16.333185	0.0017811746907566886	0.0057489815489177205
34219	LMAN1	-3.1247175	-0.83401734	0.0020609748674324984	0.006546135800562732
34220	FZD9	-3.1247919	-17.066454	0.001780259688281216	0.005747016109762864
34221	ENSG00000289863	-3.1247995	-16.896019	0.0017802127938302088	0.005747016109762864
34222	ENSG00000290921	-3.124843	-0.88458765	0.002059797003231885	0.006542821372603636
34223	ENSG00000279593	-3.1250818	-16.080425	0.0017785054827477314	0.005742203805532654
34224	HNRNPL	-3.1251092	-0.7524095	0.0020586782870168074	0.006540121026886587
34225	TPT1P1	-3.1254551	-17.098892	0.0017762495528496835	0.0057356807058334255
34226	PVRIG	-3.1259315	-16.278664	0.0017733765199811878	0.005727162926589553
34227	SLC28A1	-3.1263778	-0.92470556	0.002048699505694475	0.006511393325173577
34228	RN7SL569P	-3.126788	-16.623564	0.001768218882565001	0.005711263722434861
34229	RPL23AP38	-3.1269238	-16.620953	0.0017674021932340132	0.005709004510885511
34230	ADAM15	-3.1272168	-1.457961	0.002042341976683814	0.006493306103058588
34231	ENSG00000289530	-3.1273549	-17.29017	0.001764812915174808	0.005701775316339336
34232	PPIAP40	-3.1274242	-16.639477	0.0017643974825938726	0.0057008113460294855
34233	EIF4ENIF1	-3.127486	-1.0538331	0.0020427371360318154	0.006494138467846805
34234	ENSG00000288330	-3.1276915	-16.80988	0.00176279451671916	0.005696010044137061
34235	RPS9P1	-3.1280682	-17.269455	0.0017605364404650063	0.00569022390507499
34236	RBBP4P4	-3.1281812	-16.89986	0.0017598605246250101	0.005688416821199306
34237	ENSG00000289644	-3.1284444	-16.768475	0.0017582844048363775	0.005684076868475963
34238	PSME2	-3.1288772	-1.1122884	0.00203218672694916	0.006466084889184592
34239	ZNF562	-3.1289	-1.0571598	0.0020332435799347752	0.006469024948102945
34240	EXOSC2	-3.1294048	-1.4452267	0.002028328105675935	0.006456760497464156
34241	MEP1A	-3.1297712	-0.76058966	0.002027044128828153	0.006453095050380689
34242	ENSG00000288716	-3.1298292	-16.967205	0.0017500197005098576	0.005658486114828301
34243	BICRA	-3.1299965	-0.6128503	0.0020265858369489065	0.006452479704984495
34244	RPL29P25	-3.1302352	-16.757011	0.0017476018549257655	0.005651043501406038
34245	LINC00967	-3.1304765	-16.545507	0.001746167800309921	0.005646781296201111
34246	DDX51	-3.1304839	-1.5237764	0.0020206518506193445	0.0064356902433918145
34247	ENSG00000218577	-3.130583	-17.19348	0.0017455346552180233	0.005645108689056136
34248	RPL6P19	-3.1306844	-16.562868	0.00174493247245947	0.005643535999457479
34249	ENSG00000268055	-3.130729	-16.558666	0.0017446670540971884	0.005643052351250324
34250	STK25P1	-3.130988	-16.949377	0.001743129892311017	0.005638840862039729
34251	ENSG00000271578	-3.131078	-16.376581	0.0017425959032657875	0.005637851135878111
34252	ENSG00000262171	-3.1311522	-16.713707	0.0017421558617798413	0.0056371764888342
34253	ENSG00000261276	-3.1313076	-16.880941	0.0017412345253407788	0.005634569666758273
34254	NLRP2	-3.131417	-1.9234995	0.002012963232540783	0.006413719150632756
34255	ENSG00000289317	-3.1317346	-16.469652	0.0017387044693762948	0.005627130341575517
34256	OR2AO1P	-3.131891	-16.506363	0.001737777801668152	0.005624505076806837
34257	ENSG00000285976	-3.131906	-1.7005847	0.0020111988341438383	0.006409774923111036
34258	ENSG00000286697	-3.131964	-17.111607	0.0017373472620412626	0.005623485341767059
34259	TYK2	-3.1320891	-0.8260993	0.0020122175106207264	0.006412149362506854
34260	LINC02928	-3.1320946	-17.14776	0.001736574638125385	0.005621358131310157
34261	RTRAF	-3.1323967	-1.7382599	0.0020090539922980465	0.006403358290263124
34262	ENSG00000285993	-3.1325548	-16.852493	0.0017338549769075587	0.005612927585285136
34263	ENSG00000282876	-3.132683	-16.303707	0.001733097414976224	0.005610848152806286
34264	MAPK6P6	-3.133001	-16.782377	0.0017312206083309964	0.005605144683498628
34265	PGAM1P3	-3.1331453	-16.338984	0.0017303699464031627	0.005602763008639708
34266	B3GNT5	-3.1334193	-0.785829	0.002003251113531945	0.006387371356431523
34267	CFL1P3	-3.1334682	-17.034754	0.001728468086529781	0.00559697711801498
34268	ENSG00000289791	-3.1335936	-2.079931	0.001974353321218699	0.006307206641085555
34269	CST9LP2	-3.1336617	-16.82525	0.0017273281771388342	0.005593657904661986
34270	ALDH2	-3.1337457	-0.7558816	0.0020015339483914194	0.006382731989965643
34271	ZNFX1	-3.1338806	-0.834761	0.002000514338007806	0.0063798983125281025
34272	DNAJC19P7	-3.1338844	-16.526033	0.0017260185929779202	0.005589788750471421
34273	RNU6-495P	-3.1338897	-16.752232	0.0017259881735567808	0.005589788750471421
34274	RGP1	-3.1340914	-1.3637811	0.001998731345826172	0.006375791727067441
34275	NUCB1	-3.1342862	-0.89499056	0.0019977872962340664	0.006374123419511666
34276	ANKRD26	-3.134387	-0.5607981	0.001998003317215459	0.006374241755394338
34277	C5orf22	-3.134464	-1.3495188	0.001995023678960869	0.0063665572161229625
34278	RPL21P40	-3.1348045	-16.29951	0.001720616086082277	0.005573775171957342
34279	LINC02630	-3.1348667	-16.707897	0.001720251070648419	0.005572963453860878
34280	LINC01711	-3.135053	-16.604052	0.0017191592812235072	0.005569796998005612
34281	WFDC10A	-3.1352708	-17.049225	0.0017178831991357013	0.005566033002761836
34282	PMM2P2	-3.1354883	-16.56628	0.0017166104203855657	0.0055622792103224615
34283	TDH-AS1	-3.1357605	-17.005077	0.0017150175887658727	0.005557487791969688
34284	NPBWR1	-3.1359816	-17.283545	0.0017137269530230924	0.005553675062109439
34285	RAB4B	-3.1360025	-1.0842113	0.001986310162952107	0.006341243760026334
34286	TRGV5	-3.1360736	-17.048065	0.0017131894135903152	0.005552302546454223
34287	ENSG00000278887	-3.1361394	-17.039356	0.001712804946070053	0.005551425974290812
34288	WBP2P1	-3.136414	-16.806381	0.001711201348645165	0.0055473361254375075
34289	PPP1R1B	-3.1365097	-2.0664098	0.001980299110515093	0.006324541322394019
34290	ENSG00000261776	-3.1367354	-17.207714	0.0017093266351306394	0.005542365568785663
34291	ZNF721	-3.1369703	-0.5988888	0.0019814598868055987	0.006327003709111471
34292	ENSG00000267110	-3.137186	-16.408909	0.0017067022417537197	0.0055342246483501565
34293	MT-TC	-3.1376922	-16.63992	0.001703759554022546	0.005525418404487876
34294	ENSG00000287241	-3.1381629	-16.527447	0.0017010253945754954	0.005517653677815058
34295	MTND4LP30	-3.1384277	-16.392527	0.001699490260187688	0.005513408613058426
34296	ENSG00000283402	-3.1384401	-16.716978	0.00169941846014637	0.005513408613058426
34297	KRT18P32	-3.1389906	-17.058298	0.0016962294601264674	0.005503563345275415
34298	SORCS3-AS1	-3.1390882	-16.796045	0.001695665296840093	0.005502099455325083
34299	LMTK2	-3.139987	-0.6397893	0.0019619278542999242	0.006269157654114023
34300	SRIP3	-3.1400373	-17.009436	0.001690181805865537	0.00548503755711315
34301	ENSG00000288862	-3.1403098	-16.478914	0.0016886098305504062	0.00548066659078537
34302	PCNT	-3.1403491	-0.62287605	0.001959556956315755	0.006263225561739606
34303	GARRE1	-3.1406238	-0.65524095	0.0019577598465348677	0.0062583030725059064
34304	OR5G5P	-3.1406627	-16.770685	0.001686577642600543	0.005475165524922421
34305	ENSG00000289925	-3.1415098	-16.50896	0.0016817068243512047	0.005460445321526534
34306	EEF1A1P7	-3.1421523	-16.729357	0.001678021688209733	0.005449206466553586
34307	RN7SKP208	-3.1423512	-16.85356	0.0016768826106060954	0.0054458705816135804
34308	MIR192	-3.1424294	-2.0817633	0.0019198776693523916	0.006146082220754849
34309	ENSG00000235659	-3.1428022	-16.706089	0.0016743004226361308	0.005437847271010691
34310	SIX3-AS1	-3.1428068	-16.840609	0.0016742757206925788	0.005437847271010691
34311	UBE2V2P3	-3.1430616	-16.652885	0.0016728179808664487	0.005433757339396632
34312	AKIP1	-3.143145	-2.0666344	0.0019344680463844913	0.006189941843934028
34313	ENSG00000285805	-3.1432042	-16.935802	0.0016720043242618944	0.00543183899819251
34314	FMNL1	-3.143256	-1.7568913	0.001936390480229142	0.006195686176491376
34315	RPS19P1	-3.143973	-16.703833	0.0016676174356784702	0.005419033356644211
34316	SLFN13	-3.1442015	-1.7346603	0.001929942322554642	0.006176677919542978
34317	ENSG00000279964	-3.1443565	-16.75008	0.001665434711209518	0.005412301606038112
34318	ENSG00000289060	-3.144516	-16.86956	0.0016645266092965734	0.005409711480213864
34319	ENSG00000280275	-3.1461341	-16.412369	0.001655346682268706	0.0053805948960833965
34320	AKR1B10P1	-3.1462917	-17.139593	0.001654455352124212	0.005378056654278411
34321	ENSG00000291018	-3.1467519	-16.699606	0.0016518550024769653	0.00537032077646193
34322	NSD1	-3.147189	-0.46035254	0.0019171129219064983	0.0061392493635169755
34323	ENSG00000232111	-3.1474552	-15.983782	0.0016478862277345002	0.005358491153726942
34324	ENSG00000259192	-3.1478255	-16.988926	0.0016458007486072812	0.0053520671022155185
34325	PCMTD1P3	-3.147959	-16.961231	0.0016450496763162307	0.0053499819111291445
34326	MRM1	-3.1480854	-1.8315446	0.0019065883641472972	0.006108357905081913
34327	VDAC1P11	-3.1481798	-16.962688	0.0016438079202875523	0.005346300547796916
34328	STX8P1	-3.148411	-16.50777	0.0016425072709954117	0.005342783987905588
34329	Metazoa_SRP-107	-3.1489456	-16.124855	0.0016395070792642377	0.005333737440444241
34330	CNOT10	-3.1489816	-0.7469074	0.0019058408970265947	0.006106478347278539
34331	ZNF638	-3.14902	-0.38176668	0.00190587630704108	0.006106478347278539
34332	ENSG00000286358	-3.149072	-16.435495	0.0016387982905818116	0.005331787757532941
34333	ENSG00000254812	-3.1492336	-2.0761786	0.001885992250874225	0.0060511299666012
34334	RPL23AP81	-3.1493127	-17.111752	0.0016374493556098229	0.00532775497557875
34335	RASSF6	-3.1495805	-0.96603125	0.0019006035490260341	0.006092278085637143
34336	NHP2P1	-3.1501868	-16.851414	0.0016325579539654045	0.00531397013850727
34337	ENSG00000254406	-3.1506114	-16.887083	0.0016301871511027741	0.005307157835125205
34338	PPP1R21-DT	-3.150647	-16.844322	0.0016299893962014446	0.005307028389130036
34339	TBC1D16	-3.1508439	-0.6431334	0.0018939046062943935	0.006072515572644481
34340	SNX19P4	-3.1510267	-16.602697	0.0016278723517227716	0.005300489956151079
34341	ENSG00000269903	-3.151197	-16.787685	0.0016269233646217884	0.005297754196613297
34342	TRMT2A	-3.1512911	-1.8718445	0.0018878905503232014	0.006056023583402889
34343	ENSG00000279584	-3.151478	-16.975748	0.0016253584694640886	0.005293012354283949
34344	NCOA6	-3.1520476	-0.5538217	0.0018869336432119068	0.0060533527376240735
34345	CTNNA1	-3.1521814	-0.43765584	0.0018863995547678193	0.006052038047175919
34346	ENSG00000230694	-3.1523063	-17.106499	0.001620755861275821	0.0052783768429351926
34347	SNRPGP15	-3.1528232	-16.449507	0.0016178892248509267	0.0052697458010695225
34348	DOCK9-DT	-3.1530638	-17.034119	0.0016165565488409348	0.005265757245180993
34349	ENSG00000260959	-3.1532257	-16.785227	0.0016156600280723423	0.005263188978999727
34350	MAGI2-AS2	-3.1532845	-16.127333	0.0016153347193844608	0.005262481279407577
34351	ENSG00000269986	-3.1533856	-16.66401	0.0016147760994827964	0.0052610133466657666
34352	ENSG00000233577	-3.153708	-16.2924	0.0016129939211520278	0.005255558542236147
34353	FURIN	-3.1544027	-1.3048488	0.0018695572338790708	0.00600235351895062
34354	ASS1P7	-3.1545446	-16.679354	0.0016083765534947172	0.0052419168385815645
34355	HSPA14	-3.1545546	-1.2424595	0.0018694521998931246	0.00600235351895062
34356	RPS27AP8	-3.1545944	-16.297808	0.0016081023775765327	0.005241374043452378
34357	ENSG00000243234	-3.1549428	-16.387596	0.001606184109844709	0.005235822597310238
34358	MYO1A	-3.1549478	-0.60618013	0.0018681227242461813	0.005998538864917614
34359	ENSG00000225460	-3.1553574	-16.610197	0.0016039038538329506	0.005228739447982128
34360	MOB3A	-3.1557283	-1.188766	0.001863588836648245	0.005984375151143834
34361	PLCXD2-AS1	-3.1557727	-16.305265	0.0016016212284857352	0.005221647625681083
34362	ENSG00000273006	-3.1558235	-15.98849	0.0016013430474416603	0.005221090233282938
34363	SCGB1D1	-3.1560297	-16.882748	0.0016002118557184094	0.005217751385990967
34364	DHX33-DT	-3.1560378	-15.841676	0.0016001672760553895	0.005217751385990967
34365	SMG5	-3.1566691	-0.7629554	0.001858107176111087	0.005968740320729401
34366	SHROOM2	-3.1567006	-0.93941146	0.0018573395764449792	0.005966668163712488
34367	MCM3	-3.156753	-0.99439776	0.001856197355642857	0.00596339219059875
34368	CREBZF	-3.1572385	-0.83860296	0.0018546555202636381	0.005959225028094394
34369	ENSG00000254208	-3.1573527	-16.62561	0.0015929693624987327	0.00519587555358093
34370	ENSG00000264880	-3.1574023	-16.307604	0.0015926984857086305	0.005195339999801654
34371	EEF1A1P8	-3.1580713	-16.369085	0.0015890485325192939	0.005184475776271243
34372	OR4C6	-3.1581693	-17.084455	0.0015885149075819738	0.005183082008001807
34373	ENSG00000289615	-3.1582491	-17.51166	0.0015880791799373973	0.0051820074982974655
34374	ENSG00000286239	-3.1582675	-1.7388395	0.0018441999668366317	0.005927976896700349
34375	ENSG00000274468	-3.1583154	-16.948277	0.001587718866499448	0.005181178942624816
34376	LMO4	-3.1586025	-0.9172852	0.00184561578256762	0.005931744811211587
34377	ENSG00000238220	-3.159116	-16.655146	0.0015833647393829126	0.005168355525066631
34378	ENSG00000286638	-3.1594844	-16.831749	0.0015813638520516904	0.005162170322242474
34379	HSD17B2	-3.1595688	-0.8196834	0.0018400898426694165	0.005916718069218571
34380	ENSG00000287924	-3.1597762	-17.03103	0.001579781829187884	0.0051573517140035925
34381	PLAU	-3.1601129	-1.6366289	0.0018312160806044195	0.005890129504179262
34382	HNRNPA1P28	-3.160126	-17.237751	0.001577886444721781	0.005151854782773134
34383	ENSG00000248480	-3.1601653	-16.105846	0.0015776736396060627	0.005151505357485319
34384	HMGB3P18	-3.1602404	-17.147673	0.00157726696212567	0.005150522800348413
34385	FAM120AOS	-3.1603642	-1.0889386	0.0018350434922076186	0.005902050590022231
34386	VN1R7P	-3.1608377	-17.070059	0.0015740380318304329	0.005140323502821782
34387	ENSG00000286665	-3.1610303	-16.85757	0.0015729970200361013	0.005137612936399602
34388	ENSG00000259036	-3.1610324	-16.587547	0.0015729861221879624	0.005137612936399602
34389	ULK1	-3.161666	-0.9446729	0.0018276110365870798	0.005879698900688222
34390	ENSG00000260460	-3.161978	-16.504023	0.0015678874835540397	0.005122298716900216
34391	ENSG00000225705	-3.162335	-16.900515	0.0015659677462147718	0.005117400168109446
34392	RPS3AP43	-3.1623352	-16.821814	0.0015659659169578572	0.005117400168109446
34393	PPFIA1	-3.1625257	-0.5709935	0.0018235095020070486	0.0058684420915106564
34394	ENSG00000275025	-3.162535	-16.884518	0.0015648924243730482	0.005114572569269712
34395	MT1B	-3.1627097	-17.124098	0.0015639529021070318	0.005112188107585463
34396	ENSG00000286610	-3.162938	-16.79881	0.0015627276922225153	0.005108526089538299
34397	ENSG00000228005	-3.1630187	-16.226496	0.0015622946332341933	0.005107453279352763
34398	HAUS1P3	-3.163179	-16.406942	0.0015614357546521514	0.0051049881423330295
34399	ENSG00000226138	-3.163539	-16.219503	0.0015595053790628032	0.005099704065914611
34400	EI24	-3.16368	-2.074615	0.0018134449836626593	0.0058391393688444985
34401	ZNF814	-3.1639042	-0.73720044	0.0018149170234575587	0.005843492840220575
34402	ENSG00000278704	-3.1639647	-16.766054	0.001557225967349533	0.005092592180376573
34403	KRT18P68	-3.1643124	-16.302969	0.0015553677584103805	0.005087198542485642
34404	TNPO3	-3.164406	-0.62183344	0.0018122535766040891	0.0058356889951376
34405	SNRPA1	-3.1647654	-1.091935	0.0018090674092990384	0.005827741264671864
34406	CCAR1	-3.1649494	-0.5195761	0.0018094377876691377	0.005828163329844015
34407	ENSG00000272043	-3.165087	-16.735876	0.001551234211172501	0.005074360422897726
34408	ENSG00000243402	-3.1652353	-15.773982	0.0015504435925886907	0.0050721148778640375
34409	FUBP1	-3.1652868	-0.5298461	0.0018073841980893771	0.005823089360142672
34410	ENSG00000270166	-3.1653607	-17.20804	0.0015497752175572008	0.005070268965038667
34411	RPL7AP47	-3.1660726	-16.542881	0.0015459873758637318	0.0050592361554876696
34412	ACTR3C	-3.1664417	-0.82774514	0.001799757013680115	0.0058012024789644056
34413	HIRA	-3.1664674	-0.5625605	0.0018002305593294598	0.005801960805971279
34414	ENSG00000275350	-3.1665337	-16.976662	0.001543538958575636	0.005051563185800829
34415	DGKD	-3.166669	-0.5881213	0.0017988362776550511	0.005799002320220156
34416	HNRNPLL	-3.166973	-0.83352697	0.0017969138244217657	0.005793188309943141
34417	SPAST	-3.1670341	-0.7284562	0.0017965920270498366	0.005792534330857584
34418	BIRC3	-3.1671145	-1.547554	0.0017936538708267404	0.005783690868703736
34419	NBPF10	-3.1673596	-1.3361578	0.001792693982448463	0.005781114598852742
34420	ENSG00000261800	-3.1680322	-17.105051	0.0015356071870892567	0.005027632028833711
34421	CLIC4P3	-3.1681125	-16.519007	0.0015351832008642112	0.005026581827182503
34422	ENSG00000235005	-3.1683807	-16.886663	0.0015337678075811848	0.005022622869584327
34423	MIER2	-3.168446	-1.3306495	0.0017869614305898512	0.005764536814180219
34424	ENSG00000250213	-3.1685715	-16.619253	0.001532761308073679	0.00501966443716019
34425	RN7SL314P	-3.1689289	-16.122248	0.0015308788614013737	0.00501408859317645
34426	RPUSD3	-3.1695051	-2.0789974	0.0017803500150290067	0.005747016109762864
34427	ENSG00000264080	-3.169566	-16.679226	0.0015275274024874343	0.0050038698672361815
34428	SUFU	-3.1702938	-0.7297426	0.001777578346371767	0.005739590923724461
34429	ENSG00000270764	-3.170443	-16.094227	0.0015229244057121726	0.004989798338785667
34430	ABHD17AP4	-3.170535	-16.920084	0.0015224414008655123	0.0049885514291043405
34431	HLA-P	-3.1707797	-16.477983	0.0015211598974901603	0.004984687752370353
34432	ENSG00000224555	-3.1710668	-17.015032	0.0015196579987638555	0.004980101293660985
34433	ELF2	-3.171759	-0.5426298	0.001769488103169252	0.005714984192076949
34434	ENSG00000282897	-3.1718225	-16.800076	0.0015157094065494652	0.004967829901746255
34435	GCSHP4	-3.1724231	-16.860352	0.0015125792467148291	0.004957904298076243
34436	CYP2C19	-3.1728184	-0.61524284	0.001762362083406444	0.005695343382433104
34437	LINC02186	-3.1728578	-16.594654	0.0015103165836551178	0.004951154290867514
34438	APOA5	-3.1728687	-17.341082	0.0015102605817044457	0.004951154290867514
34439	NUDT14	-3.173548	-1.6182582	0.0017560843515826905	0.005677718480505501
34440	PEX13	-3.1735675	-1.0381615	0.0017587478470024445	0.005685197653722207
34441	RHOF	-3.1738203	-0.8704105	0.0017567407664303828	0.00567946370866539
34442	TUBB8P5	-3.1738615	-16.700996	0.0015051047667051258	0.0049357300962293744
34443	ENSG00000286880	-3.1742737	-16.637257	0.0015029692587579149	0.004929058991379415
34444	SETP9	-3.174549	-16.665638	0.00150154467101851	0.0049250503394126345
34445	DUSP8P1	-3.174956	-17.020432	0.0014994406999680947	0.004918811937153673
34446	ENSG00000224844	-3.1750686	-16.67475	0.0014988591015662176	0.004917235282139024
34447	Y_RNA-714	-3.17513	-17.110592	0.0014985419968906227	0.004916526185042076
34448	CCT7P2	-3.1754506	-16.941837	0.0014968873630016393	0.004911428433058471
34449	PP12613	-3.1755755	-16.918419	0.0014962431447447893	0.00490964548634066
34450	RPS3AP32	-3.1757028	-16.667217	0.001495586554928926	0.004907821701612455
34451	ZNF451	-3.1760662	-0.7472834	0.0017446230524134601	0.005643052351250324
34452	SEMA3B	-3.1761568	-0.8408126	0.001743133400491726	0.005638840862039729
34453	MTCO1P24	-3.176201	-16.36886	0.0014930209603479744	0.004900393255174608
34454	AHSA1	-3.1762342	-1.5819793	0.0017407163591717774	0.005633267228797661
34455	ENSG00000228959	-3.176315	-16.325045	0.0014924347445258704	0.004898799352178541
34456	LUC7L2	-3.1765227	-0.5128879	0.001742296874024424	0.005637258200202073
34457	TPD52L3	-3.1766615	-16.673744	0.0014906528183499651	0.004893280144793165
34458	ENSG00000290115	-3.176864	-16.810669	0.0014896137327553296	0.004890528521386033
34459	SETSIP	-3.1771173	-16.785929	0.0014883123378239462	0.004886585371315436
34460	LARGE1-AS1	-3.1772785	-16.848053	0.0014874862384697419	0.004884202335715696
34461	H2AC10P	-3.1782126	-16.372816	0.001482702428109928	0.0048691511797219825
34462	ENSG00000289837	-3.1784751	-16.638796	0.0014813609045269346	0.004865401856656954
34463	ENSG00000285897	-3.178776	-1.611975	0.0017255895453092117	0.005589142645657997
34464	ENSG00000266356	-3.1791494	-16.713318	0.001477920116201281	0.004855083231163653
34465	ENSG00000236132	-3.1792946	-16.463058	0.0014771795797912368	0.004853305301354314
34466	ENSG00000289577	-3.1794376	-16.681969	0.001476450778217245	0.0048512381079295185
34467	URGCP	-3.1798437	-0.7888874	0.0017230114226938445	0.00558116338049387
34468	ENSG00000263772	-3.1799376	-16.726526	0.001473906822860156	0.0048432061038896
34469	CLPSL2	-3.1804066	-16.726868	0.001471523713540243	0.004835701585935808
34470	RNU6-1190P	-3.1807017	-16.06829	0.001470024818162666	0.004831427994525579
34471	ZMYND19P1	-3.1809888	-16.871899	0.0014685693049928078	0.004827295849783311
34472	TMEM167AP2	-3.1816468	-16.613081	0.001465238148642147	0.004816671213890595
34473	TAPBP	-3.1817577	-0.7358589	0.0017121787502955826	0.005549765760243229
34474	FAM230E	-3.181852	-16.678797	0.0014642000507206223	0.004813583613717198
34475	LINC00643	-3.1823702	-16.821793	0.0014615842263105852	0.004805632884536687
34476	RPS2P15	-3.1823776	-16.610134	0.0014615467833333448	0.004805632884536687
34477	RNU4-52P	-3.1824822	-17.08933	0.0014610189939642246	0.0048044231864453925
34478	ENSG00000228776	-3.1827729	-16.312853	0.0014595528319834323	0.004799925973252917
34479	ENSG00000288799	-3.1828237	-17.212425	0.0014592973321857175	0.00479940983877761
34480	ENSG00000248863	-3.182892	-1.5257328	0.001703716507440107	0.005525418404487876
34481	ANKHD1	-3.1831021	-0.43287942	0.0017052846156023894	0.005529996018552651
34482	ENSG00000259993	-3.1831114	-16.688534	0.001457847611697241	0.004794965756749442
34483	ENSG00000224532	-3.184207	-16.991714	0.0014523419592600085	0.004777502616322878
34484	ATP1B3P1	-3.1851487	-16.873634	0.0014476252357718932	0.004762952079698646
34485	CDRT15P3-1	-3.185417	-16.958338	0.0014462840077868685	0.0047588607169733056
34486	ENSG00000233981	-3.1856027	-16.602451	0.001445355821783522	0.004756449372159343
34487	JUNB	-3.1856213	-0.98976856	0.0016901189722003124	0.00548503755711315
34488	ENSG00000287633	-3.1857703	-16.729097	0.0014445194674035575	0.004754018316119378
34489	ENSG00000290059	-3.1862822	-16.643515	0.001441966864337897	0.004745938250846642
34490	ENSG00000219699	-3.1863039	-16.931059	0.0014418578759871892	0.004745900293668412
34491	PRKACA	-3.1867168	-1.1755747	0.0016831108672573235	0.0054646398435693804
34492	ENSG00000234175	-3.1867912	-16.79546	0.001439431836601162	0.004738235202028078
34493	KRT17P4	-3.186909	-16.828598	0.001438846024816149	0.0047366270341713534
34494	ENSG00000291289	-3.1871872	-17.072367	0.00143746300691624	0.004732714049814553
34495	GPCPD1	-3.1878908	-0.6352423	0.001678241949107824	0.0054495583408450225
34496	OR4C11	-3.1880631	-16.849787	0.001433115765494083	0.004719358368138414
34497	RN7SKP111	-3.1884034	-16.52054	0.001431431209187737	0.004714448601719492
34498	RN7SL338P	-3.1886086	-16.360184	0.0014304147074012902	0.00471173805607603
34499	ZNF333	-3.1888995	-1.2102239	0.0016718096316990917	0.0054315688467864685
34500	ZFC3H1	-3.1889434	-0.46411645	0.0016727312996342894	0.005433757339396632
34501	ASS1P12	-3.1889644	-17.1089	0.0014286568029767577	0.004706265912965037
34502	LIN28AP1	-3.1891499	-16.633038	0.001427739623792854	0.0047035627248995
34503	COX8C	-3.1891832	-16.794016	0.0014275749389848547	0.0047033383653801815
34504	PARP9	-3.1892035	-0.86461127	0.0016705325042376757	0.00542778168477224
34505	ENSG00000234292	-3.18943	-17.229963	0.001426356704750398	0.004699642679833213
34506	RPL9P18	-3.189918	-16.527893	0.001423951756756852	0.004692036176368169
34507	MTCO1P6	-3.1899233	-16.565659	0.0014239259079500035	0.004692036176368169
34508	TBC1D3C	-3.18998	-16.6506	0.0014236455936752046	0.004691662253555871
34509	KRT8P8	-3.190156	-16.249737	0.0014227796774562698	0.004689125929396685
34510	BIN2P1	-3.190441	-16.964697	0.00142137788734644	0.004684823036074242
34511	F13B	-3.190575	-1.7987527	0.00165847298898746	0.005390396957732853
34512	ENSG00000287529	-3.1909719	-17.147362	0.0014187685949927737	0.004676855956065667
34513	RN7SKP232	-3.1911442	-16.70762	0.0014179223869371963	0.004674382913557242
34514	LINC00677	-3.1913185	-16.587957	0.0014170673852437964	0.00467188054475678
34515	ENSG00000290906	-3.1918821	-16.888859	0.0014143054790225723	0.004663406338779959
34516	ENSG00000248137	-3.1923397	-17.068956	0.0014120679279535926	0.0046566590340274975
34517	LINC02282	-3.1924791	-16.207779	0.0014113862146355263	0.004654726119485362
34518	ENSG00000289573	-3.193088	-16.706526	0.0014084137404339141	0.004645237543626871
34519	ENSG00000260845	-3.1931689	-16.631346	0.0014080203833605883	0.004644254716126655
34520	SPG7	-3.193435	-0.5335761	0.0016482054153603065	0.005359171217013835
34521	USP2	-3.1934533	-2.08554	0.0016429229546072314	0.005343779190720208
34522	OR4M2	-3.193489	-16.37909	0.0014064595313370187	0.004639420595884992
34523	ENSG00000282740	-3.1948993	-16.673643	0.0013996065876686996	0.004617127869278576
34524	NF1P2	-3.1951413	-16.510633	0.001398434196970145	0.0046135728286736755
34525	ENSG00000279314	-3.1952848	-16.390532	0.0013977385343858337	0.004611590186146432
34526	PTPN11	-3.1955683	-0.7752611	0.0016364225323179317	0.00532476977674854
34527	STAM	-3.1956675	-0.967778	0.001635487672014739	0.005322439097285068
34528	CXorf38	-3.1957273	-1.3333064	0.0016344369553702902	0.005319375182291144
34529	ENSG00000271022	-3.1957603	-17.019426	0.0013954381891148873	0.004604624538116058
34530	PRR23C	-3.1958437	-17.465586	0.0013950343883856187	0.004603604028298628
34531	ENSG00000260505	-3.1960258	-16.755974	0.0013941549410472812	0.004601013643204154
34532	C1RL-AS1	-3.1960473	-0.7722949	0.0016335689950368166	0.005316905689099244
34533	WDR4	-3.1965141	-1.1231685	0.0016306517283469035	0.0053081201782779084
34534	SF3B2	-3.196636	-0.8268599	0.001630247116013757	0.005307157835125205
34535	ENSG00000279300	-3.197161	-16.606075	0.001388680265439076	0.00458481027568489
34536	STRADBP1	-3.1979377	-17.188509	0.001384946282725451	0.004573102391928669
34537	RPL12P37	-3.198267	-16.509674	0.0013833667136141272	0.0045681963938143865
34538	PRAMEF30P	-3.198461	-16.731647	0.001382435246642327	0.004565430058387905
34539	ENSG00000271364	-3.1984656	-16.597153	0.0013824144167616291	0.004565430058387905
34540	ENSG00000213318	-3.1988893	-16.310444	0.0013803839828973017	0.00455989276890061
34541	ENSG00000286486	-3.1993499	-16.4781	0.001378181574017775	0.004553235162246785
34542	MT-TM	-3.1993878	-17.14941	0.0013779995621803708	0.004552942715181471
34543	MTCO2P20	-3.1997323	-16.861847	0.0013763540106730189	0.004548431569744481
34544	ENSG00000226587	-3.1998677	-16.609758	0.0013757076901893318	0.004546733761464199
34545	RN7SL93P	-3.1998832	-16.195164	0.001375634165407258	0.004546733761464199
34546	RN7SL672P	-3.2003968	-16.622889	0.0013731853281610563	0.004539808493604014
34547	SEC24A	-3.200513	-0.6940674	0.001609985211342327	0.005246457429198919
34548	AP2A2	-3.200692	-0.53444123	0.0016093016320131795	0.005244580798753785
34549	BIN1	-3.2007928	-0.9788359	0.0016080645044984742	0.005241374043452378
34550	ALG1L14P	-3.201693	-15.776881	0.0013670223404705266	0.004520047116800224
34551	MIPEPP2	-3.201697	-16.59019	0.0013670037345863578	0.004520047116800224
34552	ENSG00000230064	-3.2020242	-16.966606	0.0013654522283359685	0.00451597068945241
34553	LINC01335	-3.2025068	-16.766745	0.001363167084393657	0.004509136712118076
34554	MYCL-AS1	-3.202626	-17.041965	0.0013626029058743656	0.0045075766802710315
34555	LINC02877	-3.2026334	-2.0933802	0.0015841027286730197	0.005170071354528431
34556	TWF1P1	-3.2027042	-16.727825	0.0013622330518666423	0.004506659317921314
34557	GOLGA6L22	-3.2028453	-16.568598	0.0013615658169174728	0.004504757942268299
34558	ENSG00000275598	-3.2029386	-17.066483	0.0013611252782451378	0.004503817358530259
34559	SMBD1P	-3.202956	-0.9575022	0.0015970147045223262	0.00520813500189776
34560	HOXC12	-3.2031302	-17.15518	0.0013602201217260727	0.004501223123662428
34561	ENSG00000241573	-3.2032688	-16.966286	0.0013595662667180786	0.004499365141463608
34562	WDR45B	-3.2041984	-0.80851287	0.0015905307088457004	0.005188616322304925
34563	DENND5A	-3.2042754	-0.6444496	0.001589974062778128	0.005187147913791738
34564	EIF4A1P9	-3.2043023	-16.36267	0.0013546951226014784	0.004484463536159798
34565	OLIG2	-3.204315	-17.047628	0.0013546358431063275	0.004484463536159798
34566	Metazoa_SRP-114	-3.2046323	-16.675858	0.0013531439271177194	0.004479937654686158
34567	MTATP6P22	-3.20486	-16.385473	0.0013520739477429562	0.004476699558552249
34568	GRAMD1B	-3.2049909	-0.5044848	0.0015857144355802654	0.005174984692661022
34569	ATG10-AS1	-3.2052944	-16.125654	0.00135003466731475	0.004471467607215786
34570	ENSG00000253785	-3.2055504	-16.867338	0.0013488349162106101	0.004468101676731126
34571	RNU4-86P	-3.2055595	-16.683409	0.0013487920098956326	0.004468101676731126
34572	ENSG00000277024	-3.2061596	-16.706816	0.0013459833693118225	0.004459565799343253
34573	UBE2CP3	-3.2063036	-16.769934	0.001345309368705572	0.004457939278526398
34574	OMA1	-3.20643	-0.8494426	0.0015787343447287493	0.005154277629364484
34575	ENSG00000278543	-3.206743	-16.826647	0.0013432569808970475	0.0044517441442578215
34576	ART2P	-3.2068846	-16.515745	0.0013425959450776616	0.00444985621271299
34577	ENSG00000253472	-3.2072244	-16.327566	0.0013410116795660456	0.0044449078935139726
34578	IGSF9	-3.2072933	-0.92074066	0.0015731720012295022	0.005137839857546395
34579	ENSG00000288532	-3.2076044	-16.175259	0.0013392416923589498	0.0044393432669318725
34580	ENSG00000255858	-3.2076333	-17.120163	0.0013391067924938963	0.0044393432669318725
34581	TERF1P3	-3.2076907	-17.045399	0.0013388398904300338	0.004438917822995765
34582	SERPINA2	-3.2076967	-16.89109	0.0013388120914228647	0.004438917822995765
34583	ENSG00000278824	-3.2080688	-16.920067	0.00133708071376088	0.004433688996236371
34584	ENSG00000242488	-3.2082427	-17.072983	0.0013362730432508955	0.0044316143190024585
34585	ENSG00000272950	-3.2082806	-16.53275	0.0013360968705520713	0.004431331839688399
34586	GUCY1B1	-3.2083268	-1.211132	0.001567737188678249	0.005122298716900216
34587	TINAGL1	-3.208397	-1.1094599	0.0015675342005624033	0.005122175434408369
34588	DINOL	-3.2084591	-16.679895	0.0013352685203516473	0.0044288861465797925
34589	ZBTB33	-3.2088594	-2.0982792	0.0015495462841428357	0.005070190185525771
34590	RAB3GAP2	-3.2092817	-0.5868201	0.0015645020538872596	0.00511363991007462
34591	ENSG00000267610	-3.2095997	-16.324785	0.0013299824932439018	0.004412254748688026
34592	DCAF11	-3.2097123	-1.2381335	0.00156115010532514	0.005104396926891612
34593	PARD6B	-3.2099285	-1.3424402	0.00155998693463038	0.005100936261507436
34594	RPS26P8	-3.2100568	-17.05879	0.0013278704420222936	0.0044055480845892935
34595	RPS2P7	-3.2104516	-16.887203	0.0013260473661166573	0.004399799321056686
34596	HNRNPA1P37	-3.2112536	-17.09963	0.0013223522408398044	0.004387837927529081
34597	ENSG00000226699	-3.2113643	-1.7438973	0.0015489692586456742	0.005068653739922527
34598	LAD1	-3.2115004	-1.0314692	0.0015522579400770687	0.005077368159986103
34599	RPL24P2	-3.211516	-16.91381	0.001321145953858173	0.004384133946234092
34600	ENSG00000278690	-3.2115402	-16.553583	0.001321034795466274	0.004384063818291987
34601	ENSG00000290405	-3.2115617	-16.623577	0.0013209362002942308	0.004384035376673377
34602	CCND2P1	-3.2118027	-16.56975	0.0013198279024409518	0.004380655615667222
34603	OR4Q2	-3.2120395	-16.904722	0.0013187408990011473	0.004377346077265208
34604	RN7SL313P	-3.2122142	-15.838776	0.001317939119620111	0.004374982907107032
34605	ISYNA1	-3.2125015	-2.0915833	0.0015433675387112262	0.005051341649315095
34606	GPATCH11P1	-3.2127829	-16.905119	0.001315334220490423	0.004366931133722567
34607	ENSG00000234115	-3.2129333	-16.926588	0.001314645450695379	0.004365537276369831
34608	OR51H1-1	-3.2132266	-17.268246	0.001313304015529944	0.004361677620424007
34609	CEP43	-3.2138252	-0.6949646	0.0015410020625467378	0.005044277639436784
34610	MAPK9	-3.2140498	-0.9289844	0.0015396294584626646	0.00504012337780417
34611	GPR35	-3.2142613	-0.88648456	0.0015381109481758899	0.005035490887681983
34612	ENSG00000267563	-3.214581	-16.966858	0.0013071244906744156	0.004341746705331334
34613	ZNF226	-3.2148514	-1.1571935	0.0015350143984707149	0.005026367077509876
34614	ENSG00000231559	-3.2148795	-16.32684	0.001305766100410504	0.004337530529180814
34615	CRTC1P1	-3.2149036	-17.343884	0.0013056564420071298	0.004337462133355837
34616	ENSG00000253308	-3.214923	-16.444292	0.0013055690681624272	0.004337462133355837
34617	ENSG00000231015	-3.214968	-16.766842	0.0013053637519178179	0.004337081530387794
34618	CEACAMP8	-3.215317	-16.530897	0.0013037786101053387	0.004332701702941844
34619	ENSG00000242061	-3.215526	-16.824827	0.0013028293289546677	0.0043298425347324376
34620	PFKP-DT	-3.2158637	-16.469902	0.0013012972890944399	0.004325341299864926
34621	ENSG00000225916	-3.2159252	-16.767527	0.001301019278662366	0.004324712411761086
34622	EIF1P3	-3.2160408	-16.918201	0.0013004942661674428	0.004323262323286376
34623	ENSG00000250080	-3.2161956	-16.938814	0.0012997943259818352	0.00432123048106659
34624	SCML2P1	-3.216385	-16.68079	0.0012989372889673848	0.004318970920260391
34625	CAPZA1	-3.216639	-0.7409755	0.001526861830343425	0.005002026062163748
34626	SLC39A9	-3.2166564	-0.87026745	0.0015262806526876334	0.005000458505421311
34627	ANXA2P3	-3.217121	-16.910295	0.0012956095256030494	0.004309377274627232
34628	ENSG00000244561	-3.2172039	-16.893696	0.0012952352426295107	0.004308426628795895
34629	ISY1	-3.217971	-1.2191426	0.0015189075008810555	0.004977976813911141
34630	ENSG00000196472	-3.219416	-16.82961	0.0012852862306559107	0.004277085476321002
34631	DNMBP	-3.2197804	-0.57621676	0.0015111357356633113	0.004953506196508611
34632	CHP1P3	-3.2200942	-16.77349	0.0012822491312525074	0.004268437226996692
34633	ENSG00000287917	-3.220274	-2.0943117	0.0015054393048389355	0.004936494732142379
34634	ENSG00000224000	-3.220463	-17.078653	0.0012805999904414056	0.004263821847020071
34635	ENSG00000229289	-3.2208564	-16.159754	0.0012788448520523706	0.004258560353203388
34636	CFB	-3.2211297	-1.2538016	0.0015018526995784747	0.004925728903830318
34637	TMA16P1	-3.22123	-16.358036	0.0012771788226483818	0.004253885117661644
34638	FUT7	-3.2213194	-17.147104	0.0012767801946574767	0.004252848284502723
34639	PDZD7	-3.2218013	-0.8783095	0.0014999432532935893	0.004920129095304541
34640	NT5DC1P2	-3.2220013	-17.024704	0.0012737460413474034	0.004243031994085495
34641	GPR62	-3.2220466	-16.49148	0.0012735451211834646	0.004242652914994688
34642	ARHGAP42P1	-3.222538	-16.932781	0.0012713630982570379	0.004235673541692634
34643	ENSG00000267264	-3.2232618	-16.912292	0.0012681549553899337	0.004225563463399178
34644	PRPF6	-3.2232711	-0.8382897	0.001493415844760019	0.004901358997716903
34645	CPNE2-DT	-3.2236774	-16.303434	0.0012663169838761977	0.004219727965020055
34646	IPO7P1	-3.2240362	-16.544792	0.0012647314715206674	0.0042153099171934475
34647	RPL26P28	-3.224213	-17.016186	0.0012639512509708265	0.004212997811073054
34648	VPS13C	-3.2247488	-0.4401819	0.0014867670390895057	0.00488217001143498
34649	ENSG00000242190	-3.2251437	-16.972683	0.0012598498462406515	0.004199901958668349
34650	TRAJ7	-3.225618	-16.920942	0.0012577647934594247	0.004193336695481128
34651	CEACAMP6	-3.2259474	-16.997465	0.0012563185073382296	0.00418927681938901
34652	CARS1P1	-3.2259917	-16.633404	0.0012561233369167498	0.0041889128440164266
34653	ENSG00000260756	-3.226157	-16.746258	0.0012553982829066415	0.004187068391273723
34654	PPARGC1B	-3.2263086	-0.7272964	0.0014784060559816985	0.004856351980721535
34655	ENSG00000278657	-3.2263134	-16.701351	0.0012547132912264303	0.004185357069398226
34656	TVP23C	-3.2265022	-0.5943967	0.0014779181523063185	0.004855083231163653
34657	ENSG00000279459	-3.2272012	-17.037468	0.0012508272325750355	0.004172965991089887
34658	ENSG00000286210	-3.2276435	-17.015684	0.0012488947848688574	0.0041673755127822135
34659	NOMO1	-3.2277627	-1.187466	0.0014708222330171647	0.004833722574130779
34660	MIR4712	-3.2280283	-16.49914	0.0012472170410038745	0.004162062321853401
34661	ENSG00000287640	-3.2281091	-17.405218	0.0012468639206984513	0.004161454267025782
34662	ENSG00000287930	-3.2282715	-17.138157	0.0012461567633038182	0.004159664271668334
34663	ENSG00000285936	-3.2283244	-16.252474	0.0012459262056196546	0.004159179761534545
34664	ALS2	-3.2283525	-0.731116	0.0014688282884030557	0.004827821273532128
34665	CUL5	-3.2295096	-0.59277314	0.0014633250533414698	0.00481103182876201
34666	ENSG00000250405	-3.2298987	-16.92158	0.0012390873165924125	0.004137484513399431
34667	LINC01028	-3.2302895	-16.357533	0.0012373952093805351	0.004132401035963057
34668	Y_RNA-470	-3.2305727	-16.890234	0.001236170049562908	0.00412887579380072
34669	ENSG00000290828	-3.230685	-17.199442	0.0012356849576879258	0.004127803709342276
34670	RALGAPA2	-3.2311873	-0.43231478	0.0014549743144932521	0.004785838511799553
34671	ENSG00000256484	-3.2314322	-16.505978	0.0012324597163797107	0.004118289736295535
34672	GYG2-AS1	-3.2317336	-16.641273	0.0012311608515103972	0.004114684726295609
34673	WASHC4	-3.2319818	-0.623929	0.001451503658154741	0.004775067563657339
34674	MAGEA8	-3.2321362	-16.683327	0.0012294277545771115	0.004109174522470568
34675	SEPSECS-AS1	-3.232567	-16.393587	0.0012275751551414542	0.004103264115936477
34676	ENSG00000289336	-3.2326286	-16.797432	0.0012273108274833218	0.004102662182645716
34677	ENSG00000273920	-3.2326581	-16.850107	0.0012271847572473474	0.004102522366199721
34678	ZSWIM6	-3.2330449	-0.42376542	0.0014462787174391075	0.0047588607169733056
34679	GOLGA6A	-3.2339988	-17.263947	0.0012214392925447258	0.004084717117727171
34680	RPL36AP28	-3.2340133	-16.781239	0.0012213775450890594	0.004084717117727171
34681	RPS3AP20	-3.2340198	-16.485853	0.0012213501401031224	0.004084717117727171
34682	ENSG00000250202	-3.2342982	-17.203173	0.0012201594227741201	0.0040812778054986
34683	MIR5692C2	-3.2348218	-16.03998	0.0012179251926970336	0.0040752041386533005
34684	PTMAP10	-3.2348368	-16.617468	0.0012178609079485743	0.0040752041386533005
34685	AP3S2	-3.2348878	-0.7933742	0.0014372505284556266	0.00473233443101637
34686	RN7SKP280	-3.234988	-17.087524	0.0012172162428119584	0.00407367167840401
34687	RNU6-1315P	-3.235017	-16.479336	0.0012170928398414361	0.004073538633305722
34688	HNF1A-AS1	-3.2350326	-0.53892773	0.0014361436392197982	0.004729009597858255
34689	ENSG00000289371	-3.2350576	-17.105965	0.0012169199050524992	0.004073239778420964
34690	MARCKSL1P1	-3.2350621	-16.404776	0.0012169008210038326	0.004073239778420964
34691	PRR20G	-3.2354884	-16.800219	0.001215084835565333	0.0040679362933012915
34692	PTP4A2	-3.2358804	-0.84279114	0.0014324587816306978	0.004717513880290236
34693	MAGT1	-3.2360458	-0.93069774	0.0014314222961336175	0.004714448601719492
34694	ENSG00000279352	-3.236632	-16.713287	0.0012102268734707816	0.00405222966751101
34695	ENSG00000224583	-3.2368488	-16.2954	0.0012093090453798923	0.004049434909709826
34696	MTND1P14	-3.2371438	-16.97964	0.0012080595492324198	0.004045807298570963
34697	ENSG00000232721	-3.2374554	-16.534363	0.0012067415213678563	0.0040416711559540484
34698	RPS4XP22	-3.2375755	-16.631958	0.001206233954844904	0.004040249063418194
34699	MKRN8P	-3.237585	-16.9912	0.0012061929453464583	0.004040249063418194
34700	MIR194-1	-3.2376544	-16.75548	0.0012058996359816403	0.0040396849744124596
34701	LINC01264	-3.2388077	-16.906174	0.0012010364659720593	0.004024501054146242
34702	ENSG00000237987	-3.23901	-16.565771	0.0012001842918836728	0.004021922285036546
34703	CTDSPL2P2	-3.2390525	-16.439203	0.0012000054555363134	0.004021599729798871
34704	B4GALT1	-3.2395928	-0.7728188	0.001414738011010706	0.004664516700081203
34705	AGR2	-3.239916	-0.9479661	0.0014124264382531777	0.004657525913465144
34706	NEBL-AS1	-3.2404182	-16.537693	0.001194273912410518	0.00400321799191681
34707	ENSG00000228829	-3.240785	-16.59262	0.0011927389845950924	0.003998348115358423
34708	ENSG00000242439	-3.2411013	-16.040281	0.0011914165915477492	0.003994190085033202
34709	GEMIN8P4	-3.241178	-16.90044	0.0011910955670108453	0.003993388772619218
34710	HNRNPA1P65	-3.241314	-16.808641	0.0011905274204711495	0.003992033624051782
34711	ENSG00000287602	-3.242069	-16.455643	0.0011873784737650413	0.003982845909588785
34712	RN7SL426P	-3.2423484	-16.966879	0.0011862147424375122	0.003979490598458389
34713	RTL10	-3.2426848	-1.774209	0.0013971282311411415	0.004609888922021229
34714	ENSG00000288579	-3.2427564	-16.899115	0.001184518861554901	0.0039743488714345165
34715	ENSG00000213605	-3.2428713	-17.039392	0.0011840405145607735	0.003973017637847485
34716	ENSG00000223421	-3.2428732	-16.723448	0.0011840329278584234	0.003973017637847485
34717	HELT	-3.2432268	-16.915312	0.0011825644748477055	0.00396888523750059
34718	LINC02460	-3.2436209	-16.91491	0.0011809302014288436	0.003963946715548789
34719	SYF2P2	-3.2436523	-16.67251	0.0011808000281884332	0.0039637829856428155
34720	ENSG00000289481	-3.2436764	-17.15059	0.0011807001790814825	0.003963721034117609
34721	BBS1	-3.2444785	-0.992045	0.0013915054235418079	0.0045925808956719045
34722	RNU6-1010P	-3.2444973	-16.658304	0.0011773025729868614	0.0039525874318727455
34723	HNRNPA1P43	-3.2444983	-16.941319	0.0011772985958665096	0.0039525874318727455
34724	YAF2	-3.2448778	-0.6937773	0.0013904025791209738	0.00458925205354705
34725	GPR160	-3.244928	-0.6637752	0.0013897714735248267	0.004587479917149869
34726	ENSG00000267755	-3.2449403	-17.026604	0.0011754729985207625	0.003946989180305047
34727	MAPKAPK2	-3.2449884	-0.74488175	0.0013897497698413521	0.004587479917149869
34728	DGAT1	-3.2450461	-0.80448407	0.0013890812852804927	0.004585823363201779
34729	ENSG00000291195	-3.2456417	-16.821388	0.0011725818380362945	0.003937552775389013
34730	RAB33B-AS1	-3.2458692	-0.7515499	0.0013855711158470203	0.004574855393553338
34731	ENSG00000247402	-3.246212	-16.439806	0.0011702360481666357	0.003930217591284057
34732	ENSG00000250330	-3.2462537	-17.024817	0.0011700637261908022	0.003929909879166817
34733	RNF121	-3.246599	-0.76921606	0.001382332661719898	0.004565430058387905
34734	DHRS3	-3.2473438	-0.66616786	0.0013786891555485003	0.004554603113554091
34735	ENSG00000232524	-3.247464	-16.55625	0.0011651007175238085	0.003913780419533312
34736	SMPD3	-3.2476826	-0.8033569	0.0013766411414504894	0.004549071745019742
34737	PRPF38AP2	-3.247778	-16.967827	0.0011638163428185698	0.0039100053992810425
34738	ENSG00000272382	-3.2478726	-16.676886	0.001163428836900486	0.0039095126621156405
34739	MYO9B	-3.2480657	-0.5314173	0.0013757468884795059	0.004546733761464199
34740	ENSG00000287250	-3.2481623	-17.17915	0.0011622448449727064	0.0039058035650045447
34741	ENSG00000271499	-3.248168	-16.662964	0.0011622218518424947	0.0039058035650045447
34742	ENSG00000229601	-3.2483163	-16.170568	0.0011616161271639528	0.003904229564540698
34743	CDCP1	-3.2483225	-0.94365484	0.0013742078929888863	0.004542880725868766
34744	MT1L	-3.2483935	-17.011942	0.0011613015815687708	0.0039034417738291003
34745	ENSG00000272265	-3.2484963	-17.114197	0.0011608815298095139	0.0039022992157564515
34746	TXNDC5	-3.2485237	-1.3039209	0.0013724629059391831	0.004537728195629462
34747	ENSG00000286356	-3.249575	-16.898994	0.0011564890117022918	0.0038886074633624392
34748	TONSL	-3.2496605	-1.402275	0.001366458741970331	0.004518797216927283
34749	CRYGC	-3.2497795	-17.047052	0.0011556580034383095	0.0038860815806821426
34750	NENFP3	-3.2502425	-16.053576	0.0011537783333242836	0.0038800288154289047
34751	UBE2G1	-3.250305	-0.6528595	0.00136551128182239	0.00451597068945241
34752	MIR34BHG	-3.2506146	-16.962612	0.001152269655052816	0.0038757582305402704
34753	ENSG00000232346	-3.250672	-16.179783	0.0011520370490877944	0.0038755112058909513
34754	RPL4P3	-3.2511349	-16.86636	0.0011501630701982034	0.003869741688027644
34755	TRBV23-1	-3.2511404	-17.629128	0.0011501409687847864	0.003869741688027644
34756	LRRC8D	-3.2512243	-0.66614646	0.0013611890402654802	0.004503817358530259
34757	CDH23-AS1	-3.2519484	-17.168024	0.0011468776768567938	0.0038597546031494227
34758	SELENOI	-3.252039	-0.8076536	0.0013574771520506789	0.0044927567181299415
34759	RPL31P11	-3.2520597	-17.265923	0.0011464279976982463	0.003858507888030216
34760	DEFB129	-3.2521517	-16.771801	0.0011460567730693003	0.0038575250715322633
34761	DOCK5	-3.252238	-0.43440413	0.0013565753669267904	0.00449038249174829
34762	SIK2	-3.2522447	-0.59273463	0.0013568580397851056	0.004491012901614563
34763	RIPPLY1	-3.2526267	-16.663635	0.0011441443252595144	0.0038513541405604357
34764	BOLA3P3	-3.2527921	-17.136223	0.0011434783259070993	0.003849378371009535
34765	LNCPRESS2	-3.2528896	-16.830772	0.0011430860425161828	0.0038483238229141425
34766	NPM1P11	-3.2531643	-17.09406	0.0011419820546663317	0.003844872932670148
34767	IQSEC2	-3.2532432	-1.076491	0.00135165948628977	0.004475631581106903
34768	SBF2	-3.2536256	-0.3726074	0.0013508163511537408	0.004473448124344431
34769	CASK	-3.2536907	-0.42469597	0.0013504192320472966	0.004472437143786674
34770	ENSG00000260530	-3.2538426	-16.459965	0.0011392588499644764	0.0038365000674621444
34771	MTND6P22	-3.2538602	-17.086462	0.001139187911902261	0.0038365000674621444
34772	ENSG00000289389	-3.2539525	-16.609682	0.0011388182848908206	0.0038355469145593185
34773	ACSS2	-3.2539966	-0.7420342	0.0013481262606649985	0.004466361836986468
34774	ITFG1	-3.2540338	-0.44883248	0.0013490045700295806	0.0044683597164535795
34775	ENSG00000289895	-3.2543223	-16.94861	0.0011373375566672663	0.0038313547547442262
34776	ENSG00000259569	-3.2543619	-16.982685	0.0011371791427325188	0.0038310861219500655
34777	ENSG00000273403	-3.2543685	-16.613874	0.0011371522558148285	0.0038310861219500655
34778	ENSG00000280276	-3.254636	-16.820568	0.0011360815172728835	0.003827917922103015
34779	BTBD2	-3.2546902	-0.950886	0.001345495377317032	0.004458252288534042
34780	ENSG00000287056	-3.254927	-17.461422	0.0011349192780866955	0.0038245311054090304
34781	LPGAT1	-3.2549334	-0.5276257	0.0013443255765904398	0.0044549824381627245
34782	ENSG00000254293	-3.2552018	-16.67888	0.001133821459704278	0.003821096016932798
34783	SYNGAP1	-3.2561114	-0.75773984	0.0013391524680614253	0.0044393432669318725
34784	IDH3G	-3.256135	-1.5605347	0.001337029712467233	0.004433688996236371
34785	ENSG00000286346	-3.2561991	-17.032272	0.001129846784118895	0.003808491637919426
34786	ENSG00000250543	-3.256574	-17.16853	0.0011283568373045782	0.003804190113137194
34787	ENSG00000240777	-3.2570434	-16.629938	0.0011264921814368137	0.0037982355640524793
34788	ENSG00000271390	-3.2571113	-16.66077	0.0011262226201256833	0.003797589610502737
34789	ENSG00000249213	-3.2574253	-16.37728	0.0011249781344046823	0.003793655923359824
34790	STXBP2	-3.2575414	-1.0416912	0.0013319414632112034	0.004418452682251988
34791	CCL1	-3.2577803	-17.138575	0.0011235716037955926	0.0037893501164466686
34792	ENSG00000234578	-3.2578127	-17.048481	0.001123443319883648	0.003789267404882525
34793	ENSG00000272797	-3.2580657	-16.360538	0.0011224430678192366	0.0037866804653038577
34794	ENSG00000289316	-3.258243	-17.360834	0.0011217420459722967	0.0037845776745710756
34795	ENSG00000250186	-3.2591329	-17.150682	0.00111822976950276	0.00377351211386913
34796	NPM1P36	-3.260094	-16.876688	0.0011144481288156804	0.003762575913551442
34797	RHEBP2	-3.260399	-17.046701	0.0011132499280988013	0.003759312460894212
34798	CYSLTR1	-3.260511	-2.1097422	0.0013152463686127809	0.004366931133722567
34799	ARHGAP28-AS1	-3.2605731	-16.701714	0.0011125669761708058	0.003757266754893613
34800	FAF2P1	-3.2609289	-16.132917	0.0011111727600102725	0.003753078864404234
34801	HERPUD1	-3.2609596	-1.0972289	0.001316836283946662	0.004371619971070594
34802	ENSG00000288908	-3.2612445	-16.4931	0.0011099362878900136	0.003749162609951299
34803	PDGFA	-3.261446	-0.89582306	0.0013151463562729613	0.004366902854069322
34804	PPP1R10	-3.261796	-0.69033176	0.0013140652160257824	0.004363908066695551
34805	SYNPO	-3.2621233	-0.8617687	0.0013124843247225729	0.004359252601646423
34806	Metazoa_SRP-111	-3.262309	-16.567738	0.0011057772522008208	0.0037358915379267083
34807	TPTE2P2	-3.2626348	-16.988295	0.0011045078038524685	0.0037318615855136
34808	ENSG00000290954	-3.2627115	-16.991129	0.0011042084200634996	0.0037311089120352693
34809	OR8G3P	-3.2629805	-16.46282	0.001103161663761728	0.0037278305948142826
34810	ENSG00000218073	-3.2630236	-17.127123	0.0011029935328872368	0.003727521100939809
34811	ENSG00000262521	-3.2631304	-16.91836	0.0011025783683500314	0.0037263766661052005
34812	Y_RNA-240	-3.263453	-16.857977	0.0011013238742116186	0.003722653573010162
34813	ENSG00000279155	-3.2635977	-17.089983	0.0011007621221501799	0.0037210130379334624
34814	ENSG00000232389	-3.2636132	-16.786627	0.0011007014138789532	0.0037210130379334624
34815	ENSG00000230090	-3.2637823	-16.507471	0.0011000455772273779	0.0037191071591098895
34816	TFEB	-3.2637985	-0.70887953	0.0013049520607207896	0.004336009515077853
34817	ENSG00000273669	-3.2642026	-16.88322	0.0010984149401137729	0.00371410989818501
34818	ENSG00000272006	-3.2642434	-16.523346	0.0010982564457354283	0.0037138318446235602
34819	KIRREL3-AS3	-3.2646062	-16.411776	0.0010968508976264009	0.0037093364592090602
34820	TAMALIN	-3.264717	-1.4796215	0.0012996533495404825	0.004321056790873381
34821	ARL2BPP1	-3.2647529	-16.804195	0.0010962832334229543	0.003707674206627615
34822	ENSG00000279419	-3.2650173	-17.147337	0.0010952614978534364	0.003704475928772513
34823	OFD1P15Y	-3.2655795	-16.557966	0.0010930898833564628	0.003697387729366745
34824	ANKRD13A	-3.265602	-1.0666217	0.0012974292016980553	0.004314251093498935
34825	NLGN2	-3.2656384	-1.3928102	0.0012967285240758997	0.0043125101185172545
34826	CLTA	-3.2656634	-0.8299213	0.0012972390920525775	0.004313913500735894
34827	CCNF	-3.2658856	-1.470573	0.0012944303928224842	0.0043060435323225175
34828	RNF19A	-3.2659497	-0.5476418	0.0012962202035544372	0.004311114019443655
34829	ENSG00000230331	-3.266477	-16.66001	0.0010896309906103128	0.0036867122893587865
34830	MTND4P23	-3.2665527	-16.473656	0.0010893404197191703	0.0036859852528824456
34831	PTPN3	-3.2667778	-0.6049826	0.0012922836582731966	0.004299489621547321
34832	CICP9	-3.2670753	-16.390457	0.0010873316531754425	0.0036794438778637827
34833	ENSG00000256814	-3.2672002	-16.938915	0.0010868517308185409	0.0036780754404031482
34834	ENSG00000255250	-3.2672298	-2.1095402	0.001286043528913445	0.004279313137753806
34835	WNT1	-3.2673874	-17.426237	0.0010861334674334214	0.0036759001735403953
34836	ASS1P3	-3.267553	-16.556133	0.001085497848610678	0.003674004325246233
34837	RPL7AP65	-3.2676494	-16.537374	0.0010851289800239304	0.00367301112596131
34838	WWC1	-3.2676647	-0.71241736	0.0012884696322443294	0.004287093068532
34839	DUSP1	-3.2684555	-0.8760176	0.0012848926442756811	0.004276275538494844
34840	QRICH1	-3.2689154	-0.7291203	0.0012835056593643278	0.004272035992052768
34841	ENSG00000290413	-3.2690685	-17.155434	0.0010797025413472859	0.0036556597621170916
34842	GMPPA	-3.2695239	-1.4446201	0.0012784937362590937	0.004257973462477455
34843	ATP5MC2P3	-3.269768	-17.416145	0.0010770360354355314	0.003647138644992664
34844	LPIN2	-3.269877	-0.6600445	0.0012791622081559965	0.004259325894890989
34845	ATP6V1A	-3.269937	-0.9405351	0.0012786622684540711	0.004258243530682921
34846	ENSG00000237419	-3.2700777	-16.631302	0.0010758578603502623	0.0036434023701903393
34847	ENSG00000234703	-3.2701795	-16.422552	0.0010754707704376289	0.0036423447791064504
34848	ENSG00000234595	-3.2705095	-16.747643	0.0010742173440668455	0.003638352776559135
34849	ENSG00000234646	-3.270543	-16.60369	0.0010740893998537886	0.003638172469505446
34850	ENSG00000289882	-3.2706645	-17.169394	0.0010736287083970768	0.003636864972281639
34851	ENSG00000253536	-3.270941	-16.712868	0.0010725798563766531	0.003633564789275148
34852	KRT8P32	-3.2709959	-17.040941	0.0010723717960490894	0.00363311268429098
34853	MTATP8P2	-3.2710116	-17.240894	0.0010723123109368554	0.00363311268429098
34854	PTMAP12	-3.2712245	-16.753927	0.0010715058139664439	0.00363068397777191
34855	ENSG00000244176	-3.2712584	-16.794605	0.0010713771380745024	0.0036305005824196035
34856	ENSG00000271973	-3.2712748	-17.10133	0.0010713153745704881	0.0036305005824196035
34857	ENSG00000269125	-3.2716217	-17.028198	0.001070001947281671	0.0036265976356293717
34858	ENSG00000225744	-3.2717667	-17.064636	0.0010694536237671984	0.003624991478402939
34859	FSHB	-3.2718546	-16.880917	0.0010691208281706879	0.0036241156961058165
34860	ENSG00000289518	-3.271981	-17.334791	0.0010686434872569034	0.0036227497767098286
34861	SLC15A1	-3.2726336	-0.5369676	0.001265793397851023	0.004218271873574839
34862	PIDD1	-3.2727592	-2.1150305	0.0012648446474124637	0.004215398620291004
34863	TNFRSF10D	-3.2733917	-1.0493199	0.0012631479136780987	0.004210608330501475
34864	ENSG00000271088	-3.2734509	-16.449438	0.0010631019684262163	0.0036052186391657293
34865	OR5G3	-3.273814	-16.810522	0.0010617374420562923	0.0036008419773840327
34866	ENSG00000213280	-3.2739077	-16.629301	0.0010613851481288917	0.0035998978927135237
34867	CSF1	-3.2745636	-1.1395527	0.0012566132287348466	0.004189972681474122
34868	PPP1R16A	-3.2746828	-1.2639328	0.001257794347014104	0.004193336695481128
34869	STUB1-DT	-3.274961	-17.19002	0.0010574366312943943	0.0035877551083936744
34870	ENSG00000267449	-3.2752929	-16.013136	0.0010561947584344857	0.0035842977179411767
34871	RC3H1	-3.2755613	-0.5446297	0.0012552932060470397	0.004187004695073886
34872	SNX18P5	-3.2756543	-16.559782	0.0010548449727034914	0.003580209121878633
34873	PTX4	-3.2757335	-17.169561	0.0010545495082183887	0.003579455771326346
34874	NDUFAF4P4	-3.275855	-17.078482	0.0010540954656775485	0.003578164016977921
34875	ENSG00000250803	-3.2759426	-16.741865	0.0010537692152924104	0.003577305907724629
34876	PAPSS2	-3.276337	-0.71320647	0.001251687901071793	0.004175551267734907
34877	ENSG00000279306	-3.2768428	-16.867662	0.001050415278292316	0.003566665961670562
34878	KLC4	-3.2768984	-0.82382137	0.001249133610933788	0.004167601300716197
34879	YARS1	-3.2769427	-0.96003944	0.0012490473481911331	0.004167599024474944
34880	VN1R107P	-3.2771425	-17.057774	0.001049301615413884	0.0035631329800868364
34881	MAF	-3.2773614	-0.80606335	0.0012469776001718712	0.0041615484630735874
34882	ENSG00000286372	-3.277372	-16.81913	0.0010484493089195266	0.003560487060373996
34883	NSFL1C	-3.2775087	-1.2006485	0.0012466175510489172	0.004160917169361218
34884	NBAS	-3.2778614	-0.44423813	0.0012457780388174758	0.004158970242978915
34885	DRG2	-3.27807	-1.7110138	0.0012436682268559666	0.004152211388415732
34886	ZC3HC1	-3.2781172	-1.4638339	0.0012435435480421238	0.004152079787628066
34887	RNU1-89P	-3.2785733	-17.283144	0.0010439978169305849	0.0035461118566565966
34888	RTP1	-3.2786891	-16.48917	0.0010435690722638599	0.0035449028097869315
34889	ENSG00000282041	-3.2786956	-16.28398	0.001043545497395532	0.0035449028097869315
34890	RPS26P56	-3.278725	-16.688705	0.0010434367142578115	0.0035449028097869315
34891	ENSG00000248701	-3.2790823	-17.094841	0.0010421167481245814	0.0035412044798109597
34892	ENSG00000273450	-3.279364	-16.837126	0.0010410767860917062	0.0035379174688830364
34893	MRPL52	-3.2797446	-1.5274662	0.0012357643081543604	0.004127803709342276
34894	SPEN	-3.280108	-0.54198617	0.0012363823625341313	0.004129301713921345
34895	ENSG00000271494	-3.2802117	-16.655588	0.0010379547271741534	0.0035278000630881434
34896	FGF4	-3.2803924	-17.144659	0.0010372898664495174	0.003526032522431844
34897	TFGP1	-3.2804368	-16.963163	0.0010371269145068886	0.0035257247108311665
34898	SGF29	-3.2805448	-1.1732982	0.0012331272630571398	0.004119842992340601
34899	DOCK9	-3.2807856	-0.4803932	0.0012331105979057858	0.004119842992340601
34900	CNN3	-3.2808	-0.7911352	0.0012324932156715085	0.004118289736295535
34901	SOX7	-3.280894	-2.1156464	0.001226344500733295	0.004099994816470548
34902	ENSG00000228488	-3.2810671	-16.859446	0.0010348120517392639	0.003518346526258373
34903	CSAG1	-3.2813585	-16.983791	0.0010337439579179233	0.003515696854716602
34904	ENSG00000267783	-3.2815933	-16.95963	0.001032883723729998	0.003513261966767021
34905	HSPA8P16	-3.2817056	-16.630966	0.0010324721995314467	0.0035121075141647386
34906	RN7SL5P	-3.2817402	-17.050508	0.0010323462594846343	0.003511924425035468
34907	CDK4	-3.2823472	-1.9911685	0.0012253393444302868	0.00409691557810272
34908	ENSG00000254753	-3.282641	-17.094933	0.0010290540284058503	0.0035017031007831805
34909	ENSG00000285738	-3.2829938	-16.433826	0.0010277675032737271	0.003497814094236073
34910	FHIP2B	-3.2832453	-1.1104757	0.0012222894470273742	0.004087279509121683
34911	RPL22P17	-3.2833297	-17.41856	0.0010265429083214119	0.0034938905891414677
34912	ELOAP1	-3.28337	-17.118383	0.0010263964638094892	0.003493636331487699
34913	ENSG00000220920	-3.283552	-16.888891	0.001025734877727647	0.0034918725673247783
34914	MFSD11	-3.2840307	-0.92872477	0.001219784080217492	0.0040805828905977485
34915	ERF	-3.2841384	-1.0208623	0.001218605525254483	0.004077200403218331
34916	SBF1	-3.2842221	-0.8483834	0.0012187200268216777	0.004077303370854771
34917	ENSG00000261055	-3.284396	-16.782347	0.0010226679031111019	0.003482405534277634
34918	MEF2B	-3.2847226	-0.9421328	0.001216269717366865	0.004071623200407754
34919	ATP5PDP2	-3.2851157	-15.964833	0.0010200598188662958	0.0034742532563401085
34920	MLEC	-3.2861955	-0.8342563	0.0012109129853171603	0.004054248233686839
34921	SERPINH1P1	-3.2863014	-16.415304	0.00101577563363784	0.0034603876744942652
34922	REPIN1	-3.28646	-2.1187057	0.0012082041518108532	0.004046013325875735
34923	ENSG00000286498	-3.2864995	-17.016788	0.0010150620675144165	0.0034584406747230853
34924	ENSG00000251548	-3.28702	-16.5243	0.0010131883689537113	0.0034525398636420005
34925	CPXM2	-3.287584	-0.79664755	0.001204478834318609	0.00403520296323938
34926	WDR45P1	-3.2877042	-16.89512	0.0010107290247999751	0.0034444004233526375
34927	RNU6-598P	-3.2877927	-16.622162	0.0010104115577470787	0.0034435595240511745
34928	ENSG00000272564	-3.2878475	-16.631145	0.0010102152456436747	0.0034431314412342994
34929	MYO19	-3.2879746	-0.74196553	0.001203815658598594	0.004033258681970026
34930	PTPRJ	-3.2881167	-0.4746323	0.0012032466648195833	0.004031629701622683
34931	RPL26P19	-3.2883563	-16.597597	0.0010083917057159485	0.0034373974019988283
34932	ENSG00000265664	-3.2885695	-16.876654	0.0010076280397698875	0.0034350346713835477
34933	SRP54	-3.2889278	-0.7874805	0.0011999950282933507	0.004021599729798871
34934	YWHAEP1	-3.2894454	-17.131302	0.001004497943124568	0.0034248435786795642
34935	C10orf71-AS1	-3.2901425	-16.540928	0.0010020133557584554	0.0034168508086776317
34936	ENSG00000289027	-3.2905304	-16.904001	0.0010006330413263535	0.0034126218815400773
34937	ENSG00000263688	-3.290602	-16.798765	0.0010003786827112475	0.0034119933527575522
34938	TYMP	-3.2906148	-1.7583212	0.0011908176291935213	0.00399273181674925
34939	ENSG00000253698	-3.290622	-16.746895	0.0010003069800774823	0.003411987764643359
34940	ENSG00000256804	-3.2911022	-16.295753	0.000998601591483118	0.0034068113761649725
34941	RNF25	-3.2912018	-2.118347	0.0011877090002696338	0.003983405846772082
34942	KRT41P	-3.2912621	-16.34395	0.0009980338782136994	0.0034051883837490885
34943	PEBP1P2	-3.2913067	-16.886778	0.0009978759988839418	0.0034048882702949973
34944	LACTB2	-3.2913537	-1.3849454	0.0011895255100780613	0.003988948718481024
34945	ENSG00000264150	-3.2913666	-16.871946	0.000997663392013694	0.003404401363904623
34946	KLF10	-3.2916434	-1.2299188	0.0011876995806849439	0.003983405846772082
34947	DDX39BP1	-3.2916453	-16.558075	0.0009966758829015444	0.0034012699471296015
34948	FDPSP5	-3.2920005	-16.48316	0.0009954180110843093	0.0033976916172835
34949	WBP11	-3.292192	-1.0172654	0.001186370250997011	0.003979738133433383
34950	PCNPP4	-3.292244	-16.31078	0.000994556658450467	0.0033954655183132953
34951	RPS3AP28	-3.2927444	-16.99674	0.000992788806076087	0.003389667620997917
34952	Metazoa_SRP-104	-3.292942	-17.147943	0.000992091181335353	0.0033877308754845306
34953	ENSG00000278990	-3.292962	-17.174465	0.0009920205990377278	0.0033877308754845306
34954	CDC42SE2	-3.293032	-0.55369747	0.0011837000445063337	0.003972422628858758
34955	PTGER4P2	-3.2938929	-17.51076	0.0009887423950996172	0.003377746556054799
34956	ANAPC1P3	-3.295162	-15.7108755	0.000984288725861706	0.0033632397117606904
34957	PPP6R2P1	-3.2952201	-17.178045	0.0009840850405211654	0.0033627796858676385
34958	PAK6-AS1	-3.2952814	-17.203543	0.0009838701286906484	0.0033622812299633122
34959	GHDC	-3.2953885	-2.1227517	0.001164920996599386	0.003913446653724951
34960	ATAD2B	-3.2959952	-0.5156991	0.0011722069094590815	0.003936565207698666
34961	RPL12P10	-3.296069	-17.192965	0.0009811168785425336	0.0033535666858496957
34962	NUTF2P6	-3.2961411	-16.419762	0.000980864940432634	0.0033529524687061917
34963	CHP1P1	-3.296143	-16.79252	0.0009808580912156733	0.0033529524687061917
34964	VN1R48P	-3.2962246	-17.047146	0.0009805738109195574	0.003352427930648737
34965	ARIH1	-3.2965925	-0.48691228	0.0011699084328819038	0.003929659322974407
34966	ENSG00000271509	-3.296911	-16.567188	0.0009781810075025074	0.0033447169430808246
34967	CLPS	-3.2970853	-16.864962	0.000977574153980522	0.0033431113869763665
34968	ENSG00000269053	-3.297319	-16.814478	0.0009767614659015632	0.0033405667439057748
34969	ACP2	-3.2975292	-1.594039	0.0011636420761304165	0.003909689652504418
34970	IGHV1-2	-3.2981706	-17.650108	0.0009738039560786135	0.0033318559019965095
34971	ENSG00000284644	-3.2987068	-1.4236157	0.0011607005069679416	0.003901960050277842
34972	ENSG00000289621	-3.2988212	-1.9785652	0.0011582703517954427	0.003894059343578493
34973	PRKACG	-3.2994006	-16.54434	0.0009695473215118342	0.0033184576513201644
34974	ENSG00000267373	-3.299481	-16.721163	0.0009692704204411689	0.003317743089523023
34975	ZNF717	-3.2995503	-0.8713151	0.001157612264881841	0.003892115581000821
34976	ENSG00000287522	-3.2996964	-17.043953	0.0009685265208222829	0.003315429812386021
34977	MTCO3P35	-3.3002279	-16.318895	0.0009666942533805104	0.0033093902812741014
34978	ENSG00000280273	-3.3004305	-16.877243	0.000965996480292407	0.003307234012744631
34979	ENSG00000204368	-3.3008366	-16.560259	0.0009646000236555013	0.003303149704801041
34980	OR5M3	-3.3008418	-16.507282	0.0009645822013470304	0.003303149704801041
34981	KDM5C	-3.3009946	-0.75339746	0.001152247805013753	0.0038757582305402704
34982	ABCC6	-3.301036	-0.60154957	0.001151798073284826	0.0038749749618531572
34983	GGTLC2	-3.301085	-17.314966	0.0009637465310035402	0.0033009233764812493
34984	ENSG00000254693	-3.3013413	-17.099312	0.0009628668721211306	0.0032983744329315432
34985	OR2AP1	-3.3014634	-16.965897	0.000962447697120557	0.003297170450536538
34986	ENSG00000258437	-3.3016582	-16.799725	0.0009617801565697152	0.003295347221883627
34987	WNK2	-3.3016934	-0.5270186	0.001149367945526941	0.0038676008990651584
34988	RPL7P23	-3.3017178	-16.968275	0.0009615760522553317	0.0032948797208506996
34989	ENSG00000263234	-3.3017945	-16.35564	0.0009613129327194093	0.0032942099217204836
34990	POU3F4	-3.3018358	-16.924831	0.0009611713681668471	0.003293956600069607
34991	VPS9D1	-3.3018692	-1.1164874	0.0011481665177387403	0.003863825104059234
34992	PPBP	-3.3020935	-17.160114	0.0009602886401340779	0.0032916263952452542
34993	ENSG00000289539	-3.3024123	-16.513155	0.0009591979222627784	0.0032885821190054053
34994	ENSG00000278898	-3.3028047	-17.262653	0.000957856997780177	0.003284216016186655
34995	ENSG00000254258	-3.3031306	-16.551266	0.000956744857026936	0.003281095848415333
34996	ENSG00000236226	-3.3033648	-17.25395	0.0009559465937195247	0.0032788200606390628
34997	ENSG00000291125	-3.303402	-17.053497	0.0009558198209110795	0.0032786161610711944
34998	ENSG00000276063	-3.3034813	-16.950773	0.0009555491775914421	0.0032779186989537927
34999	RPRD1B	-3.3036551	-0.71655583	0.0011419690656991246	0.003844872932670148
35000	ENSG00000248659	-3.3040242	-17.504839	0.0009537010632770751	0.0032722704417295152
35001	B4GAT1-DT	-3.304486	-0.9527667	0.001138542727334047	0.0038348840597394814
35002	VDAC2	-3.3045776	-1.2224168	0.0011377643768839553	0.0038325274694262198
35003	TRIM51HP	-3.3046608	-16.83252	0.0009515378106843758	0.003265308174526653
35004	ENSG00000230785	-3.3050632	-16.856007	0.0009501731366926895	0.003261084742452646
35005	ARHGAP42P4	-3.3051097	-16.445835	0.0009500155515687589	0.0032609231345204224
35006	ENSG00000270553	-3.3052332	-17.14713	0.000949596745728695	0.003259795736888199
35007	ENSG00000249708	-3.3057508	-17.17093	0.0009478448932592912	0.0032542407368824707
35008	RPL7P58	-3.3058383	-16.855217	0.000947549133962122	0.0032534546799469375
35009	PIP4K2C	-3.3059251	-2.1258297	0.0011315437093532166	0.003813683684551384
35010	ENSG00000242012	-3.3061144	-16.891752	0.0009466166403762976	0.003250711314649527
35011	EPC1	-3.3066168	-0.5348436	0.001130956185022762	0.003811967351760691
35012	ENSG00000237035	-3.3068914	-17.073544	0.0009439950670412114	0.003242394680122226
35013	EDC3	-3.3070726	-0.9336844	0.001128414435588048	0.003804190113137194
35014	ENSG00000237160	-3.3073432	-17.080019	0.0009424740767568357	0.0032376271578657156
35015	ENSG00000273933	-3.307565	-16.8341	0.0009417282034523539	0.0032352931253419913
35016	RAB20	-3.3084548	-1.1585088	0.0011227674169592067	0.0037875123075006545
35017	CCDC12	-3.3084617	-0.8351585	0.0011236234687562097	0.0037893501164466686
35018	ODF2L	-3.3085594	-0.70380354	0.001123377828400174	0.003789267404882525
35019	MELTF	-3.3092089	-0.63248247	0.0011197182277136392	0.0037780113803920737
35020	SLC25A5	-3.3092287	-2.1235137	0.0011164510890903272	0.003768032097617351
35021	NOL11	-3.309382	-1.3281579	0.0011193860376919845	0.003777152249412712
35022	FOXN3P1	-3.3096373	-17.14952	0.0009347857361559677	0.0032125755666424357
35023	ENSG00000290058	-3.3098152	-17.051842	0.0009341920012317221	0.0032107616681475337
35024	HSPA9	-3.3100193	-0.9978949	0.0011178807400138997	0.003772595722605467
35025	TRMT13	-3.3103085	-0.9965299	0.001116173520197346	0.0037673563963522565
35026	FAM43B	-3.3104634	-16.701212	0.0009320313634042033	0.0032035617825422
35027	EIF4E2P1	-3.3106303	-16.923563	0.0009314759269083581	0.003201878639696705
35028	PPP2R5C	-3.3107433	-0.55198956	0.001115249939693344	0.003764500004379737
35029	CUL9	-3.3107567	-0.9077143	0.0011147255016801857	0.0037632514718073952
35030	RNU6-166P	-3.3108017	-16.742147	0.0009309059454928873	0.0032001452586201203
35031	BRD4	-3.3108423	-0.4963896	0.0011150298631011843	0.0037640180419590647
35032	NFKB1	-3.311008	-0.6911445	0.0011141501859370496	0.003761830808761176
35033	NPAP1P6	-3.311009	-16.741781	0.0009302167812081214	0.0031981110821676863
35034	PPARA	-3.3110466	-0.5849329	0.0011139155562618725	0.00376129938696718
35035	DUTP7	-3.3117664	-16.656828	0.0009277028474648279	0.0031902600992756293
35036	NPM1P31	-3.3118815	-16.72272	0.0009273207965535209	0.003189171479559559
35037	ENSG00000258943	-3.3122635	-17.367174	0.0009260560857844833	0.003185496875434963
35038	NEPRO	-3.3126636	-1.3283811	0.0011071910240971182	0.003740186733346919
35039	RBMS2	-3.312827	-0.71692145	0.001107202183825397	0.003740186733346919
35040	LINC02690	-3.3128672	-16.918823	0.0009240596727866303	0.0031790786255996694
35041	ENSG00000234553	-3.3131936	-16.786835	0.0009229820199889488	0.0031755954789756836
35042	ENSG00000271137	-3.3131938	-16.8774	0.0009229812266301238	0.0031755954789756836
35043	ENSG00000249176	-3.3135252	-16.855341	0.0009218887793409242	0.003172282347113081
35044	ENSG00000277997	-3.3139741	-17.051315	0.0009204103006865008	0.003167418615138946
35045	HERC2	-3.3142145	-0.4991538	0.0011023419555198101	0.0037258362402764933
35046	ENSG00000289596	-3.314501	-16.478006	0.0009186771876893493	0.0031621248011094102
35047	LINC01022	-3.314503	-17.35902	0.0009186712090892655	0.0031621248011094102
35048	ENSG00000290064	-3.3145595	-17.068127	0.000918485650093599	0.0031619124974026636
35049	PALB2	-3.3146477	-1.2237389	0.0010995461728379383	0.003717676839884879
35050	C5orf60	-3.3147588	-17.065222	0.0009178314491771003	0.003160107177038068
35051	ENSG00000267303	-3.315363	-17.070168	0.0009158496753843059	0.0031539528669729815
35052	ENSG00000248968	-3.31562	-16.89503	0.0009150084956447624	0.0031512789052976406
35053	SRP9P1	-3.3161278	-16.210829	0.0009133475387100785	0.0031457810623172363
35054	KRT223P	-3.316133	-16.910864	0.0009133304693808374	0.0031457810623172363
35055	ENSG00000251211	-3.316138	-17.047346	0.0009133142819867255	0.0031457810623172363
35056	ENSG00000215023	-3.3162153	-16.137094	0.000913061929992818	0.0031454647613745226
35057	ENSG00000261129	-3.3167465	-16.792217	0.0009113281129019829	0.003139713932939566
35058	ENSG00000233877	-3.3167539	-16.969086	0.0009113039297204301	0.003139713932939566
35059	ENSG00000225450	-3.3167863	-1.496578	0.0010911281251676707	0.003691008435635956
35060	NBR2	-3.3173177	-0.85569495	0.001090460264193325	0.003689261771966551
35061	PRAMEF4	-3.3177202	-17.23239	0.0009081577674733457	0.0031294556298059003
35062	ENSG00000271536	-3.317881	-16.9799	0.0009076346484275784	0.003127874326595868
35063	NLRP2B	-3.3181367	-17.000395	0.0009068046983873006	0.003125235329233175
35064	MARK2P9	-3.3188028	-17.414227	0.0009046452948713571	0.0031180137709424125
35065	ENSG00000232958	-3.319001	-16.621405	0.0009040040531767693	0.0031160241634769475
35066	ENSG00000279324	-3.3195634	-16.722834	0.0009021849126256348	0.0031104142212419936
35067	KIF1B	-3.319606	-0.5072905	0.0010822535720458875	0.003663787587868657
35068	CYP51A1-AS1	-3.319734	-2.1337724	0.0010700871349913976	0.0036266339550289567
35069	ALDOAP1	-3.3201787	-16.902468	0.0009001989364070358	0.0031040067836259877
35070	PTTG3P	-3.3203273	-16.317345	0.0008997205651661851	0.0031025769779395897
35071	CXADR	-3.320627	-0.7657424	0.001077994973132414	0.0036501320540677437
35072	ENSG00000288063	-3.321055	-17.12827	0.0008973782175638803	0.0030947188187044716
35073	ENSG00000261369	-3.3215218	-2.1345985	0.0010635095563333527	0.0036063497231614517
35074	TRAV13-1	-3.321909	-16.548176	0.0008946368762739208	0.0030857020044470144
35075	RPL5P5	-3.322257	-17.179955	0.0008935215830511354	0.0030820735268043764
35076	UGT1A3	-3.323032	-17.359972	0.0008910437960054151	0.003073962225692243
35077	ENSG00000236674	-3.3233979	-16.84852	0.0008898761251182064	0.003070151437549162
35078	AP2B1	-3.323575	-0.5937255	0.0010677242554440324	0.0036198855326937825
35079	ENSG00000286777	-3.3236713	-17.386017	0.0008890038493558518	0.0030675766637802927
35080	NEK6	-3.3239143	-0.7045575	0.0010664908481043407	0.0036159556722819178
35081	PPP6R3	-3.324816	-0.43346876	0.0010637887763086057	0.0036070453856479933
35082	ENSG00000248101	-3.324863	-16.788593	0.0008852139987500224	0.00305558203226032
35083	ENSG00000287773	-3.325104	-17.355362	0.0008844487143842948	0.0030534262610786393
35084	ENSG00000220614	-3.3251886	-16.644606	0.0008841808957997871	0.0030528815416660544
35085	APOL3	-3.3258717	-1.3979983	0.0010576868582590237	0.003588354091089448
35086	HOXD4	-3.325905	-2.1318195	0.0010519389843877316	0.003571590647822196
35087	CBFA2T2	-3.3261092	-0.5059269	0.0010589087846066658	0.0035922493899530066
35088	BAP1	-3.3262045	-1.6197749	0.0010565612789277088	0.003585284730069094
35089	ENSG00000249100	-3.3263013	-16.193064	0.0008806589076925129	0.003041152140604878
35090	MMP25-AS1	-3.3263094	-1.3097324	0.0010568961815908516	0.0035861712828254805
35091	PIR	-3.3263927	-1.5963181	0.0010561968099810236	0.0035842977179411767
35092	ENSG00000231296	-3.3266225	-16.838766	0.0008796449108929317	0.0030382833082222348
35093	SUB1P1	-3.3277693	-16.557083	0.0008760331150136192	0.0030264657090616647
35094	ACTG1P10	-3.329113	-16.40536	0.000871817783403289	0.0030123302409658984
35095	ENSG00000267398	-3.3296895	-16.51597	0.0008700156817595013	0.0030066612199490935
35096	FKBP1AP2	-3.3297787	-16.977276	0.0008697371539749977	0.0030059943168399173
35097	ENSG00000259119	-3.33004	-17.323227	0.0008689216413748391	0.0030033888914523326
35098	ENSG00000237897	-3.330225	-17.148394	0.0008683445313020285	0.003001607182378349
35099	PDE4DIPP2	-3.330489	-0.8825108	0.0010426486215658593	0.0035425174473602324
35100	OR2W5P-1	-3.3307776	-17.175278	0.0008666228163313801	0.002996081066995993
35101	ENSG00000255214	-3.330821	-16.604816	0.0008664874842070441	0.0029958258790141737
35102	RN7SKP69	-3.3314955	-16.831427	0.000864391083598873	0.0029894266734676453
35103	ZNF16	-3.331677	-1.4712662	0.0010376731432874492	0.0035270891834865777
35104	USP10	-3.3316908	-0.67498225	0.001038895453137902	0.0035307509789175486
35105	MARK2P14	-3.331721	-16.4991	0.0008636909926516345	0.002987217610806058
35106	RNA5SP188	-3.3318155	-16.734884	0.0008633981587611846	0.002986416900017911
35107	RN7SKP217	-3.3319921	-16.791035	0.0008628502857407015	0.0029847338553062
35108	ENSG00000237590	-3.3320944	-16.718073	0.0008625330901442518	0.002983848577384725
35109	SLC9A6	-3.3323584	-1.5458702	0.0010354742745361139	0.0035203522913543474
35110	CCN1	-3.3326097	-0.8422531	0.0010341952988784729	0.003516986219607812
35111	ENSG00000215263	-3.332955	-16.930977	0.0008598704627997275	0.0029750601632270784
35112	ENSG00000227311	-3.3332987	-17.006586	0.000858809135746906	0.002971599210786047
35113	ENSG00000267589	-3.3334072	-16.509813	0.0008584746583746389	0.002970652946317641
35114	GINM1	-3.3339653	-1.2244123	0.0010301009478514563	0.0035050206790434753
35115	KLHDC10	-3.3339791	-0.69784373	0.0010308633467081393	0.003507369751833506
35116	MTND4P19	-3.3340328	-16.585775	0.0008565464862004628	0.002964402017268861
35117	ENSG00000271265	-3.3341854	-16.67025	0.0008560768471304221	0.0029629872282556716
35118	ENSG00000230203	-3.3345203	-17.395819	0.0008550465714294669	0.0029600524586245952
35119	RABGEF1	-3.3347921	-0.5189747	0.0010282760457922969	0.003499300270998831
35120	TNFRSF12A	-3.3351743	-2.1332667	0.0010218961372343792	0.003480264220647584
35121	CBFB	-3.3354847	-0.73747796	0.0010254933063326979	0.00349129425557814
35122	ARIH2	-3.3355427	-0.77602893	0.0010253487542400154	0.003491046188490545
35123	BROX	-3.335551	-1.3602457	0.0010245979635360373	0.003488733857382041
35124	IER5L-AS1	-3.3355913	-17.065992	0.0008517603781558779	0.0029490954067141802
35125	SULT1A1	-3.3361502	-1.1331521	0.001022130473766393	0.0034808188679353717
35126	FTH1P1	-3.3362172	-16.745039	0.0008498452765973474	0.002942883117381613
35127	RPL21P34	-3.3363802	-16.682755	0.0008493467596037679	0.0029413659862881727
35128	ENSG00000279142	-3.3365262	-17.434185	0.0008489014490323915	0.002940032911242401
35129	ENSG00000223375	-3.3366299	-16.58563	0.0008485851108153119	0.0029391839636631677
35130	KDM4E	-3.3366785	-16.95783	0.0008484365036882438	0.0029390497123780125
35131	HNRNPA1P46	-3.3368096	-16.895592	0.000848036427649688	0.0029378728002905675
35132	ENSG00000250078	-3.3369637	-16.933594	0.0008475665877222381	0.00293645401884587
35133	ENSG00000271715	-3.337108	-16.058098	0.0008471271065405013	0.0029351402230031543
35134	RPL21P109	-3.3371115	-16.302752	0.0008471156681706434	0.0029351402230031543
35135	H3P44	-3.3372033	-17.002352	0.000846835948081584	0.002934548993074573
35136	ENSG00000288962	-3.3376946	-17.351366	0.0008453406541974578	0.002929784298491766
35137	TPP2	-3.337764	-0.60127974	0.0010175723295093024	0.00346626589972328
35138	HIPK3	-3.3384788	-0.58252287	0.0010151782287984694	0.003458594472228058
35139	ENSG00000289026	-3.338578	-17.47084	0.0008426580365560678	0.0029206947376660066
35140	CCT4P1	-3.3387063	-17.1173	0.000842269285082403	0.0029199707869967152
35141	HMGB4	-3.3389678	-17.402334	0.0008414763862131268	0.00291742966366274
35142	Metazoa_SRP-11	-3.3390305	-16.485409	0.0008412866860078906	0.002916979639388555
35143	ENSG00000279376	-3.339297	-16.682314	0.0008404795751900604	0.0029143886608235235
35144	ENSG00000286711	-3.3393188	-16.815586	0.0008404141021769187	0.0029143691481742923
35145	ENSG00000278703	-3.3393548	-16.904575	0.0008403056243994783	0.0029142004911697616
35146	OR10G7	-3.339524	-16.964222	0.0008397936193381676	0.0029126322679673875
35147	IGLC3	-3.339672	-17.192295	0.0008393459756552975	0.0029112870600043928
35148	ENSG00000279295	-3.3399642	-16.431112	0.0008384637164255811	0.002908434080952557
35149	ENSG00000279633	-3.340073	-16.701956	0.000838135253285819	0.0029075018210936608
35150	U8-9	-3.3401155	-16.345615	0.0008380075121402888	0.0029072657851540776
35151	ENSG00000271709	-3.3401282	-16.613987	0.0008379689067034744	0.0029072657851540776
35152	ENSG00000290646	-3.3402467	-16.993458	0.0008376114582156805	0.002906305863354985
35153	GOLGA2P2Y	-3.3404546	-17.065426	0.0008369850891775677	0.0029045464172143655
35154	PES1P2	-3.340948	-17.156237	0.0008354990773496826	0.002899802869986091
35155	ARGFXP1	-3.341105	-16.755568	0.0008350269654013256	0.0028983708596659837
35156	ENSG00000286400	-3.341449	-16.80034	0.0008339928990332439	0.002895194339686407
35157	Metazoa_SRP-52	-3.3416946	-16.703764	0.0008332560126463216	0.0028928424683717525
35158	RNU6-1036P	-3.3417377	-17.28214	0.0008331261830350118	0.0028925979510508347
35159	ENSG00000287101	-3.3418174	-16.794195	0.0008328877255102218	0.0028919762179605546
35160	PIMREGP3	-3.3418393	-17.048954	0.000832821654047887	0.002891953002625784
35161	ENSG00000267035	-3.3422694	-16.526196	0.0008315320223045974	0.0028876806975817785
35162	NDUFA3P4	-3.3424313	-16.440243	0.0008310474804723452	0.0028862038371161225
35163	ENSG00000225943	-3.3424385	-16.827314	0.0008310261615420035	0.0028862038371161225
35164	CD164	-3.3426356	-0.8290656	0.0010007426751992134	0.0034127567784909872
35165	PBLD	-3.3430672	-0.66529167	0.000999123490074723	0.003408189669351279
35166	RPL22P2	-3.3431633	-17.090584	0.0008288589800381529	0.0028790138808771734
35167	ENSG00000279417	-3.3432071	-16.851135	0.0008287279293819846	0.0028787640134848337
35168	WBP1L	-3.3432214	-0.7730132	0.0009986494803637723	0.0034068113761649725
35169	GTF3C6P3	-3.3433928	-16.667608	0.0008281738107037808	0.002877044388190378
35170	DPPA2P3	-3.3436162	-16.768633	0.0008275073508513517	0.0028751393387385217
35171	RPL7P25	-3.3438568	-16.904774	0.0008267903698715815	0.0028728531881559954
35172	APOF	-3.343875	-16.68189	0.0008267360593249209	0.0028728531881559954
35173	FCGRT	-3.3440223	-0.7476685	0.0009959877530934377	0.003399159829010038
35174	CCDC125	-3.3440943	-0.83248407	0.000995575797594136	0.0033979920234958813
35175	ENSG00000257846	-3.344192	-16.990286	0.000825791947195335	0.002869793494934591
35176	KBTBD2	-3.3442438	-1.1352708	0.0009951273332331914	0.0033970844043690793
35177	ENSG00000270917	-3.3444123	-17.106531	0.0008251366229282199	0.0028679254345413212
35178	GLTP	-3.3451605	-1.3592305	0.000991333615930127	0.003385648673018117
35179	ENSG00000251113	-3.3452702	-17.128445	0.0008225894039774148	0.0028594802480471225
35180	LINC02705	-3.3452945	-17.204393	0.000822516965538569	0.002859432551955828
35181	ESYT1	-3.3454368	-1.2690747	0.000990614520096419	0.0033836673844185603
35182	ATP6V1E1P1	-3.345497	-16.862707	0.0008219169876008656	0.0028575507576345366
35183	HNRNPA1P63	-3.345543	-17.18424	0.000821780956024043	0.002857281807543827
35184	RBM41	-3.3455608	-0.7851898	0.0009910695347334685	0.003384984163448622
35185	GPR15	-3.3456736	-17.41734	0.000821393365028284	0.002856342051567222
35186	ENSG00000283201	-3.3457422	-1.2853825	0.000989438026812307	0.0033798858746987744
35187	ST13P10	-3.34688	-17.049818	0.0008178281719669734	0.0028443505440971053
35188	RPL36AP7	-3.3470304	-17.027319	0.000817384687995604	0.00284301118034497
35189	YY1	-3.3471026	-0.858954	0.000985762781006936	0.0033678038381840724
35190	ENSG00000274584	-3.3473532	-16.78859	0.0008164333558045206	0.002840107976353207
35191	MYH14	-3.3478754	-0.505319	0.0009828036546304746	0.0033588723681096814
35192	SAMD11P1	-3.3479443	-16.91	0.0008146946106240234	0.0028352746479074317
35193	GOLGA2P5	-3.3487625	-1.5350443	0.0009789510723909381	0.003347115026559988
35194	RTN3P1	-3.349133	-17.142271	0.0008112077436672902	0.002823543327932935
35195	GPR155-DT	-3.349136	-17.404055	0.0008111988087721484	0.002823543327932935
35196	RPL10P2	-3.3491952	-17.029333	0.0008110256525020625	0.0028233131192755335
35197	PMM2P1	-3.3493135	-16.918972	0.0008106797563263062	0.0028223107501843332
35198	COX7CP1	-3.3498402	-16.678637	0.00080914026209895	0.002817353959938129
35199	SAFB	-3.3498716	-0.6338995	0.0009766199236254027	0.0033403172524729494
35200	ENSG00000272755	-3.3500917	-16.657114	0.0008084056481001192	0.0028151986735683357
35201	USP7	-3.3501873	-0.6423536	0.0009756720900571433	0.0033373097872868417
35202	PIP5K1B	-3.3502455	-0.48270938	0.0009751083747235547	0.0033358502024789373
35203	AARSD1	-3.350289	-1.2312785	0.0009743928403268527	0.003333636541958485
35204	ENSG00000279411	-3.350421	-16.714289	0.0008074453257071934	0.002812055529663799
35205	ENSG00000259774	-3.3504305	-16.870708	0.0008074174810017372	0.002812055529663799
35206	SLC6A20	-3.3507965	-0.97482115	0.0009728008458289176	0.003328891545933288
35207	TIMM23B	-3.3510716	-0.726976	0.0009725354991976477	0.003328217409692695
35208	ENSG00000290241	-3.3512292	-2.1475928	0.000959326007540405	0.003288789715959355
35209	PSME4	-3.3514366	-0.61518764	0.0009715531671321277	0.0033250893339658695
35210	ENSG00000238153	-3.3528621	-17.253738	0.0008003594594761715	0.002788374943308814
35211	UBE2W	-3.353232	-0.73214066	0.0009656055568513699	0.0033061280607148994
35212	ECEL1P1	-3.3532875	-17.085579	0.0007991301751506097	0.002784291426592573
35213	C5orf64-AS1	-3.3533475	-17.022835	0.0007989571392021365	0.0027838877192949084
35214	ENSG00000234120	-3.3533907	-16.583199	0.0007988323432018229	0.00278376773309433
35215	FANCA	-3.3535259	-0.7937612	0.0009638413602619038	0.0033010160040814534
35216	ADD1	-3.3538978	-0.52822477	0.0009634509522913106	0.003300143101546194
35217	ENSG00000248694	-3.354272	-17.083841	0.0007962934542926452	0.0027754007040612107
35218	PCBP2	-3.3543448	-0.5859434	0.000962057283464305	0.0032960648367908207
35219	RUSF1	-3.3543775	-1.1622993	0.0009610076258164896	0.0032936272335851507
35220	ENSG00000286407	-3.3544943	-16.688084	0.0007956531642173435	0.002773367532106234
35221	ENSG00000270983	-3.3545945	-16.726425	0.0007953653895393287	0.0027725629019174107
35222	EIF4E2P2	-3.355637	-16.987934	0.0007923743054191051	0.002763125236326501
35223	ENSG00000273342	-3.3557153	-16.236158	0.0007921499278644955	0.0027625406178133204
35224	OAF	-3.355789	-0.65055573	0.0009569114835135714	0.003281436196334336
35225	UBAP2	-3.3558125	-0.58314544	0.0009570154392420976	0.003281561601197836
35226	SH2B1	-3.3560517	-0.8395362	0.0009560164274414303	0.003278828648745882
35227	PPP1R11	-3.3561594	-1.7129333	0.000953043511015515	0.0032702447082464453
35228	CEP170B	-3.3561907	-0.8690769	0.0009552066288391707	0.003276974456584004
35229	ENSG00000219549	-3.3563056	-17.135378	0.0007904617232167792	0.0027570480588175557
35230	LINC01745	-3.3564427	-17.07464	0.0007900696704910095	0.002756075416444927
35231	SSX8P	-3.356538	-17.089611	0.0007897975522864421	0.002755323533293585
35232	EPS15-AS1	-3.3565834	-0.69490296	0.0009540769644872221	0.003273329577046551
35233	LINC02399	-3.3567595	-17.152977	0.0007891648686558982	0.00275331356740256
35234	ENSG00000251062	-3.3567715	-16.807539	0.000789131253597343	0.00275331356740256
35235	ENSG00000219951	-3.3568938	-16.924345	0.0007887820195019836	0.002752372225975036
35236	DNASE1L1	-3.3569875	-1.7327	0.0009505369446051373	0.003262103462183296
35237	ENSG00000232444	-3.35708	-16.89126	0.0007882509563723551	0.0027509133634385087
35238	ELF2P4	-3.357316	-16.34767	0.0007875789212538224	0.002748765018792994
35239	NDUFB8P2	-3.3582342	-16.757492	0.0007849680744842602	0.002740350768464292
35240	PMM1	-3.358236	-1.790772	0.0009473391625394953	0.0032529630896452077
35241	HM13	-3.3583856	-0.7031114	0.0009486771572265374	0.0032568685373717252
35242	ENSG00000240107	-3.358635	-16.443634	0.0007838302215872586	0.002736662183170083
35243	ENSG00000242611	-3.3591213	-16.838182	0.0007824526792925412	0.0027320485105175427
35244	TRIP12	-3.359866	-0.47777355	0.0009441671577343927	0.003242757052496612
35245	ZNF587	-3.3598666	-0.88953906	0.0009438347340446258	0.003242072644318628
35246	LINC01616	-3.359904	-16.797766	0.0007802396353248955	0.0027247120660488892
35247	TEX13C	-3.3600545	-17.06308	0.000779814719021987	0.002723618818542116
35248	TAF6	-3.3601012	-1.5868164	0.0009412481768525998	0.0032338721402827646
35249	ENSG00000267005	-3.360288	-16.784136	0.0007791566042157563	0.0027215154434155004
35250	NFKBIA	-3.3606915	-1.108077	0.0009405213932273357	0.0032316031050155084
35251	LINC01011	-3.3609338	-16.887869	0.0007773374258678897	0.0027157456033370035
35252	ENSG00000237208	-3.3609593	-16.644121	0.0007772651806656348	0.002715688030424385
35253	ENSG00000218426	-3.361109	-17.17002	0.0007768442695908991	0.0027144121576047646
35254	PKD1	-3.361293	-0.82780856	0.0009389085949583003	0.0032262892151622433
35255	RPS29P31	-3.3614376	-16.820234	0.0007759208784887871	0.0027113802339729445
35256	ENSG00000260681	-3.3614812	-16.56131	0.0007757981071328384	0.0027111457639867214
35257	GAPDHP37	-3.3615954	-17.435589	0.0007754777109318572	0.0027104150984683544
35258	ENSG00000268652	-3.3622403	-16.98388	0.000773669102327434	0.002704676090821348
35259	CALM1P1	-3.36254	-17.107462	0.000772829745596475	0.002701935742053065
35260	LMO7	-3.362612	-0.53618985	0.0009348545055232659	0.0032125851887638136
35261	ENSG00000259817	-3.3631492	-16.987816	0.0007711268027276162	0.00269656276312146
35262	RPL21P31	-3.3634827	-16.625471	0.0007701956950444107	0.002693500176464827
35263	ENSG00000261178	-3.363488	-17.120909	0.0007701809990861602	0.002693500176464827
35264	KLF18	-3.3636734	-17.085842	0.0007696638321763587	0.002692026811701811
35265	ENSG00000144785	-3.3640273	-1.0206702	0.0009302485416014061	0.0031981110821676863
35266	ABCA5	-3.3645256	-0.5955989	0.0009288115156769387	0.003193847139559071
35267	ENSG00000278981	-3.364532	-16.949076	0.0007672736483294188	0.0026838595120202585
35268	ENSG00000263870	-3.3646805	-16.903442	0.0007668607249546662	0.0026826078287366093
35269	ENSG00000266369	-3.3648696	-16.999205	0.0007663355541114928	0.002680963276876543
35270	RHOQP2	-3.3649445	-16.485247	0.0007661276723973433	0.0026804285789500558
35271	ZNF827	-3.3653185	-0.5188295	0.0009266363712682481	0.0031872678350064383
35272	ENSG00000287428	-3.365396	-16.600845	0.0007648754357612044	0.002676239687505326
35273	RPS3AP15	-3.365464	-16.74435	0.0007646872096163081	0.0026757733515768464
35274	ENSG00000259195	-3.3655214	-16.958431	0.0007645278061877486	0.0026754078115644566
35275	LDHAP3	-3.3658364	-17.066053	0.0007636557432491671	0.0026725481411964025
35276	ENSG00000289166	-3.3659263	-17.06187	0.0007634070160616341	0.002671869690108485
35277	SNORA70G	-3.36629	-16.351389	0.0007624012036803547	0.0026689248664241187
35278	ENSG00000226681	-3.3663855	-17.034973	0.0007621375395995074	0.0026681936666726677
35279	ENSG00000228528	-3.366981	-16.334494	0.0007604939997929461	0.0026626311598185984
35280	STPG1	-3.367007	-1.7759855	0.000919722804528487	0.0031655001155507993
35281	ENSG00000227048	-3.367261	-16.56292	0.0007597223679508932	0.002660312064030531
35282	ENSG00000287112	-3.367366	-17.105368	0.0007594324561392135	0.002659679377854543
35283	ENSG00000251511	-3.3673847	-16.95755	0.0007593816478790816	0.002659679377854543
35284	IRS4-AS1	-3.3675296	-16.83551	0.0007589825049630602	0.0026586771706726448
35285	ARMC10P1	-3.367864	-17.112638	0.0007580633916274308	0.0026560307249062975
35286	ENSG00000280060	-3.368137	-16.936829	0.0007573130575900946	0.0026535926952455336
35287	ADCY6	-3.368496	-0.80680805	0.0009163066627750664	0.003155303483511539
35288	ENSG00000260322	-3.3685215	-16.893696	0.0007562575625701549	0.0026500849666864362
35289	EEF1A1P44	-3.3688374	-16.962008	0.000755391492482838	0.002647240565697269
35290	UBE2Q1-AS1	-3.369391	-17.507692	0.0007538762653877829	0.0026421206456894025
35291	RNU6-647P	-3.3697264	-16.980282	0.0007529595274140229	0.0026394776177662027
35292	AIFM1P1	-3.3700545	-17.212954	0.0007520633091394255	0.0026367155528057413
35293	ENSG00000270521	-3.3702183	-16.977312	0.0007516170805042837	0.0026353408154941036
35294	ENSG00000290443	-3.37024	-17.030909	0.0007515574005427877	0.002635321305561108
35295	ENSG00000227291	-3.3705895	-16.625954	0.0007506047673099662	0.00263235999988915
35296	TAFAZZIN	-3.370671	-1.2028916	0.0009082449879204944	0.003129534735848881
35297	RANP1	-3.3707714	-17.105831	0.0007501095650175557	0.002630812790581558
35298	ENSG00000255647	-3.3709865	-16.751698	0.0007495246928064559	0.0026293295987817886
35299	PCDHGA6	-3.3712335	-2.1448934	0.0009037100131902869	0.00311545166518056
35300	ENSG00000279601	-3.3716204	-16.810305	0.0007478018270431166	0.0026236637877050206
35301	ENSG00000289213	-3.372106	-16.990778	0.0007464848679839905	0.0026192319404196537
35302	ENSG00000284694	-3.3722858	-17.095287	0.000745997800185	0.002617711548739669
35303	TECRP1	-3.3722894	-16.923626	0.0007459881916292253	0.002617711548739669
35304	ANKLE2	-3.3725128	-0.7494402	0.0009039021253390404	0.00311589337437252
35305	UBE2L2	-3.3725264	-17.017725	0.0007453466341123268	0.002616180653596806
35306	WSPAR	-3.3727736	-16.946182	0.0007446775094754773	0.0026142088636416376
35307	ENSG00000289257	-3.3727841	-17.106594	0.0007446493270852095	0.0026142088636416376
35308	ENSG00000277211	-3.3730755	-16.834234	0.0007438618051388073	0.0026117218591672413
35309	ENSG00000235546	-3.3732984	-16.795523	0.0007432599351989858	0.0026099850248283967
35310	LINC00163	-3.3741062	-17.007849	0.0007410829135323373	0.002602903405928436
35311	ENSG00000271868	-3.374422	-17.540075	0.0007402329171670697	0.002600293053466202
35312	ENSG00000291188	-3.374478	-1.5519336	0.0008966871286867448	0.0030925545179027692
35313	DRD1	-3.3751054	-17.185549	0.0007383976519267472	0.0025944075651896633
35314	OR51A4	-3.3752022	-16.955639	0.0007381383163211519	0.00259368350733873
35315	DPY19L4P1	-3.3755016	-16.712666	0.0007373356742122093	0.0025910501272035044
35316	GEMIN8P2	-3.375779	-17.161669	0.0007365928936258144	0.0025888135633508886
35317	ENSG00000254539	-3.3763907	-17.18681	0.0007349572974964078	0.0025834380304229874
35318	RPH3AL	-3.3764486	-0.64169055	0.0008916507223116955	0.003075838129569664
35319	ENSG00000278255	-3.376735	-16.67668	0.0007340382072265805	0.0025805798885013007
35320	ENSG00000260410	-3.376886	-16.605476	0.0007336358569745712	0.00257935159648745
35321	ENSG00000225949	-3.3769827	-16.359474	0.0007333780517844581	0.0025786313621515918
35322	ENSG00000270911	-3.3771234	-17.43738	0.000733002997421631	0.0025774987340918903
35323	RPRD1A	-3.3771577	-0.723066	0.0008897005784961351	0.0030697632684997017
35324	ZNF480	-3.3778336	-1.1241561	0.0008867079582561975	0.0030603050426052662
35325	PRXL2A	-3.3782845	-1.0902518	0.0008859454337049112	0.0030578900510710725
35326	ENSG00000203364	-3.3784502	-16.815653	0.0007294754322104138	0.0025665771691194806
35327	ADTRP	-3.3785846	-0.8783829	0.0008848084641663598	0.0030543987090078254
35328	ZNF611	-3.378727	-0.8628467	0.0008844640609219123	0.0030534262610786393
35329	ENSG00000277535	-3.3788104	-16.801313	0.0007285206310426582	0.0025634030123204746
35330	ENSG00000262271	-3.3790224	-17.234554	0.0007279591643524726	0.0025616124998653596
35331	ENSG00000259360	-3.3791108	-16.88025	0.0007277254839597458	0.0025609752578314568
35332	NME2P3	-3.379132	-16.969881	0.0007276688638152959	0.0025609610703242955
35333	BNIP3P39	-3.3796675	-17.1374	0.0007262534571280731	0.0025565339638009906
35334	ZNF33CP	-3.380011	-16.652363	0.0007253462991374403	0.002553525198828531
35335	RPL4P2	-3.380062	-16.709957	0.0007252118186531984	0.0025532363464989484
35336	NMD3P2	-3.3800852	-16.707129	0.0007251508709487146	0.002553206356262056
35337	CENPNP1	-3.3803825	-16.75378	0.000724366980627413	0.0025506307463914503
35338	SMG6	-3.3804026	-0.4752551	0.0008799798272767207	0.0030390225961791184
35339	ECE1	-3.3804355	-0.5535544	0.0008797033686380037	0.0030382833082222348
35340	ENSG00000196390	-3.3812044	-16.81855	0.0007222041212557393	0.002543566666443335
35341	GUSBP12	-3.3813035	-16.895687	0.0007219436203485439	0.0025428330987800805
35342	ENSG00000290998	-3.3815136	-17.028027	0.000721391590387983	0.002541072525765931
35343	RHOBTB3	-3.3815587	-0.6786569	0.000876101083660637	0.0030264858176992054
35344	KRT6B	-3.381869	-17.013687	0.0007204590950507407	0.002537971427284503
35345	MLLT1	-3.3818932	-0.94112694	0.0008748988876865232	0.0030227616908519547
35346	ENSG00000272844	-3.383225	-17.011343	0.0007169120643051203	0.0025258416804753835
35347	RNU6-628P	-3.383293	-16.587961	0.0007167350961562502	0.0025254008908629677
35348	STK39	-3.3836815	-0.5014518	0.0008700535938133522	0.0030066612199490935
35349	ENSG00000285653	-3.3838744	-16.691439	0.0007152192989442546	0.0025204247355081633
35350	RNVU1-2A	-3.3840353	-16.663559	0.0007147998804470266	0.002519181953852088
35351	HNRNPA1P33	-3.3840888	-16.810501	0.0007146609251235647	0.002519181953852088
35352	TBC1D2	-3.3845716	-1.0390443	0.0008669299239889688	0.002996930037510812
35353	ENSG00000239861	-3.3846316	-16.658009	0.0007132496634554749	0.0025143935218586012
35354	ENSG00000287165	-3.38479	-17.363634	0.0007128381529733694	0.002513124764605599
35355	NDUFAF3	-3.3848808	-2.1550877	0.0008568921790599718	0.0029653876730999507
35356	PATJ	-3.385082	-0.4379548	0.0008655247311391568	0.00299292220102355
35357	ENSG00000260351	-3.385152	-16.621569	0.0007118985188824225	0.0025103572825877054
35358	RN7SL385P	-3.3854485	-17.267868	0.0007111309093848491	0.002507832067870474
35359	BUB3P1	-3.3863528	-16.93201	0.0007087913524679814	0.002499943599803416
35360	ENSG00000227981	-3.3863556	-17.140108	0.000708784168861877	0.002499943599803416
35361	ENSG00000203643	-3.3864872	-16.985283	0.0007084444203123969	0.0024990819543913873
35362	ENSG00000267782	-3.3867729	-17.401455	0.0007077075620058921	0.002496663492796504
35363	ARPC3P2	-3.3868437	-17.139833	0.0007075250931048865	0.002496200607405764
35364	SLMAP	-3.3870187	-0.53244257	0.00086024493377936	0.0029761443439320313
35365	LINC00380	-3.387041	-17.26029	0.000707016005916803	0.002494765992039452
35366	CRIP1	-3.387244	-2.15837	0.0008485959696312814	0.0029391839636631677
35367	ENSG00000259601	-3.3873262	-16.742216	0.0007062818757376248	0.0024923561438167288
35368	RN7SL531P	-3.3874626	-16.358763	0.0007059310850652265	0.0024912987883546926
35369	ENSG00000288912	-3.3878887	-16.954838	0.000704835456630278	0.0024876124849239948
35370	UNC93B5	-3.3879387	-16.876856	0.0007047067713266382	0.0024873385772316175
35371	C1orf167-AS1	-3.388004	-17.197342	0.0007045387698018391	0.002486925848927947
35372	BLOC1S6	-3.3881586	-1.2744734	0.0008559901773744249	0.002962923803576068
35373	KSR1	-3.388417	-0.62555456	0.0008559976794223931	0.002962923803576068
35374	ENSG00000267150	-3.3885238	-16.88213	0.0007032051698151065	0.0024823983588007285
35375	DCAF7	-3.3888218	-0.7801811	0.0008546202870332576	0.0029587870565864903
35376	MCCD1	-3.3890734	-17.091547	0.0007017978629142206	0.0024776099991443176
35377	ENSG00000267408	-3.3891442	-17.545061	0.0007016167606264802	0.0024771502217783175
35378	ENSG00000230163	-3.389985	-16.741402	0.0006994683477627397	0.0024702813546558775
35379	B4GALT5	-3.390483	-0.6298899	0.0008499087508543069	0.002942893653946462
35380	ENSG00000206731	-3.3911176	-16.678976	0.000696584821252534	0.0024609901063084665
35381	ENSG00000288727	-3.3918839	-16.711731	0.0006946403715964947	0.0024548328603778012
35382	RPL5P27	-3.3919632	-16.969719	0.0006944392685292407	0.0024543002756975806
35383	ENSG00000251585	-3.3925776	-16.867863	0.0006928836819807707	0.0024491579839659994
35384	ENSG00000269032	-3.393065	-16.88204	0.0006916526396373533	0.002444984047986341
35385	ENSG00000290544	-3.393097	-16.559265	0.000691572026148413	0.0024448765538566545
35386	ATP9B	-3.3931797	-0.474922	0.0008423761203551784	0.0029199790712517485
35387	RNU1-146P	-3.3932161	-17.099771	0.0006912711982266067	0.0024439904756235874
35388	LYARP1	-3.3935664	-17.27178	0.0006903882094631322	0.0024412231356691553
35389	HMGA1P2	-3.3942657	-17.223215	0.0006886278280891446	0.002435352067704079
35390	RNU6-151P	-3.3943949	-16.831602	0.0006883031419508014	0.002434380594576231
35391	CLIC4P1	-3.3945248	-17.17929	0.0006879762371282523	0.0024334011327477945
35392	ZFP14	-3.3950527	-1.0631703	0.0008362986255494282	0.00290237104240351
35393	YBX1P3	-3.3953593	-16.40372	0.0006858834296902078	0.002426175002473577
35394	ENSG00000273687	-3.395463	-16.890821	0.0006856233076802705	0.0024254310502261956
35395	NOP56P2	-3.395522	-17.387156	0.0006854753372265395	0.0024252599514863428
35396	OR4F6	-3.3958135	-17.166542	0.0006847463938303318	0.0024230329811618587
35397	ENSG00000229882	-3.3963897	-16.941616	0.0006833068051633053	0.002418290319610657
35398	ENSG00000270987	-3.3968396	-17.366331	0.0006821844373668856	0.0024144936209675553
35399	ENSG00000274918	-3.396866	-17.063433	0.0006821185729387715	0.002414435983789235
35400	ENSG00000280850	-3.3969405	-17.038692	0.000681933365202293	0.0024139558783616536
35401	ENSG00000232760	-3.39714	-16.610106	0.0006814363528056591	0.0024125472561926566
35402	ENSG00000273287	-3.3972547	-17.154108	0.000681150827272521	0.0024118356799615
35403	RPL35AP26	-3.3974597	-16.909748	0.000680640910939801	0.002410256768538862
35404	FOXE1	-3.397644	-17.46737	0.0006801824037566411	0.002409121565120619
35405	SCARB1	-3.3980694	-0.75442505	0.0008276337703941908	0.0028753734287405505
35406	ENSG00000288749	-3.3982277	-17.164923	0.0006787330584064926	0.002404200063884156
35407	CRP	-3.398297	-17.22404	0.0006785612064108038	0.0024037661766053192
35408	KCTD9P3	-3.398308	-17.29464	0.00067853412594853	0.0024037661766053192
35409	LINC01109	-3.3985415	-16.514935	0.0006779550949180068	0.002401968513082364
35410	ENSG00000279024	-3.3986604	-16.704975	0.0006776603601961333	0.0024012736826625413
35411	ENSG00000226291	-3.3991308	-16.817284	0.0006764960949478552	0.0023974970403733828
35412	ENSG00000288940	-3.3992476	-17.080883	0.00067620740205672	0.0023968227720618787
35413	LGR4	-3.3996994	-0.6044298	0.0008233444550873287	0.00286190066194452
35414	ISX	-3.4000547	-1.0858403	0.0008216544360290209	0.0028570458925913076
35415	GAPDHP55	-3.4001086	-17.017523	0.0006740825701444866	0.0023894652060631977
35416	ENSG00000288019	-3.400165	-17.299654	0.0006739428617373976	0.0023891438800966573
35417	CIAPIN1P	-3.4008758	-17.146349	0.0006721940161131298	0.0023836382579681932
35418	RN7SKP160	-3.4009557	-16.572742	0.0006719973347685402	0.0023831143466762576
35419	ENSG00000267614	-3.401213	-16.615192	0.0006713654121777094	0.0023812201633088195
35420	SFSWAP	-3.4015644	-0.57605267	0.0008183452407290738	0.002845945621154355
35421	RPS25	-3.4017956	-1.8450204	0.0008158143086575198	0.0028384962908916695
35422	SP2	-3.4018145	-1.2353789	0.0008166114728842286	0.002840524679036869
35423	ENSG00000250500	-3.4018495	-17.074707	0.0006698037230945145	0.00237585415596596
35424	ENSG00000286428	-3.4020166	-17.113493	0.0006693946652712996	0.0023745761516158034
35425	DHRS11	-3.402037	-1.0487989	0.0008163510980967594	0.0028400247017513923
35426	RHOXF2	-3.4023337	-16.990828	0.0006686183809653093	0.002372398623338756
35427	ZXDC	-3.4023616	-0.75905645	0.0008158534761922605	0.0028384962908916695
35428	ENSG00000253946	-3.402638	-16.400385	0.0006678747910307212	0.002370047844758002
35429	ENSG00000289266	-3.4028692	-16.600784	0.0006673095572072379	0.00236821460551509
35430	RHEB	-3.403005	-0.8236541	0.0008138655370492758	0.0028325917612368233
35431	ENSG00000234692	-3.4046004	-16.354448	0.0006630953989379325	0.002353773579523248
35432	ENSG00000283202	-3.405015	-16.654509	0.0006620892062195335	0.002350544591709473
35433	EEF1B2P6	-3.4051628	-16.885612	0.0006617310971287748	0.0023494445150172845
35434	ENSG00000265342	-3.4051828	-17.126009	0.0006616826408516309	0.0023494437655262644
35435	ENSG00000287821	-3.4054945	-17.070618	0.0006609281501072772	0.0023469359088467397
35436	GAPDHP44	-3.4056582	-16.524672	0.0006605316636525608	0.0023458701106003794
35437	RTP5	-3.406784	-17.223543	0.000657814277001714	0.002336560150359553
35438	ENSG00000289497	-3.4068732	-1.8088759	0.0007934541349151312	0.002766296496427338
35439	FUT10	-3.4073534	-0.807719	0.0008017551582152264	0.0027930376060351313
35440	NF1P9	-3.4077919	-16.64142	0.0006553898291884551	0.0023286278930263675
35441	ENSG00000272866	-3.4079988	-17.170599	0.0006548935270762979	0.0023270342927078844
35442	SMC5	-3.4085445	-0.54100317	0.0007988655400631087	0.00278376773309433
35443	PRKG2	-3.4087718	-0.6160217	0.0007973291219697303	0.0027788115352237832
35444	ENSG00000260328	-3.4089563	-17.331839	0.0006525997212754782	0.0023192221576788467
35445	SAR1AP3	-3.4091847	-17.03265	0.0006520536425527838	0.002317450611957047
35446	PDE4DIPP4	-3.409492	-17.110706	0.0006513195337147119	0.0023150104848433718
35447	GUSB	-3.409753	-1.1955489	0.0007945726060012251	0.002769997620949793
35448	RAE1	-3.410506	-1.2846968	0.0007926134970982682	0.002763563548485105
35449	NF1P1	-3.4105299	-16.189688	0.0006488464218237411	0.0023063885437936164
35450	ENSG00000279611	-3.410751	-17.603775	0.0006483200440688438	0.002304853957224745
35451	UGT1A5	-3.4107776	-17.144167	0.0006482572628927301	0.0023047990208330416
35452	HNRNPH1	-3.4112856	-0.4972676	0.0007914504137702983	0.0027602988075475176
35453	ENSG00000235785	-3.4115262	-17.410778	0.0006464801816903882	0.002298816494191933
35454	RPS6P26	-3.4115458	-17.051138	0.0006464335276119438	0.002298816494191933
35455	RANBP3	-3.411603	-0.78774047	0.0007903633617371927	0.0027569024417934108
35456	ENSG00000275197	-3.4118476	-17.062494	0.0006457187475259369	0.002296612004602547
35457	LINC02409	-3.4118872	-17.296	0.0006456248976146548	0.002296445932659299
35458	TSPAN14	-3.412118	-0.7360074	0.000788699119382788	0.0027522801659407388
35459	ENSG00000288094	-3.41228	-16.96906	0.0006446951862169095	0.0022933065141264473
35460	ENSG00000237378	-3.4126854	-16.982422	0.0006437373957024813	0.0022900667467250667
35461	ADCY4	-3.4129734	-1.2554213	0.0007849992447344217	0.002740350768464292
35462	ENSG00000225867	-3.4130285	-16.855305	0.0006429276576920217	0.0022873532345328807
35463	PSMA5	-3.4132824	-1.0910553	0.0007855887078263584	0.002742211948514659
35464	ENSG00000258829	-3.413793	-17.299442	0.0006411266378303346	0.002281112370063683
35465	ENSG00000258723	-3.4139621	-17.140678	0.0006407290843304265	0.0022798644562854824
35466	UTS2R	-3.4142632	-17.232431	0.0006400214055645088	0.002277512781014282
35467	ENSG00000256884	-3.4147806	-17.235765	0.0006388069705662772	0.00227352348553947
35468	UBAP2L	-3.4153247	-0.65595174	0.0007801922600710978	0.0027247120660488892
35469	NAT8B	-3.4155831	-16.775036	0.0006369283544718274	0.002267003143258957
35470	ENSG00000270720	-3.4156384	-17.069876	0.0006367985617982149	0.0022667973649196913
35471	ENSG00000250831	-3.415835	-16.801317	0.0006363396825601169	0.0022658435156252266
35472	ENSG00000259528	-3.415868	-16.67789	0.0006362625390956911	0.002265792550558096
35473	PLBD2	-3.4159205	-1.3124766	0.0007777619979731957	0.002717033986893736
35474	ENSG00000286301	-3.4166296	-17.002617	0.0006344859979794272	0.002259723016525888
35475	XKR9	-3.4166832	-1.0290157	0.0007757199792969388	0.0027110672851874784
35476	SRSF3P1	-3.4168456	-16.26146	0.0006339825595959679	0.002258333895633417
35477	RPL30P14	-3.4169836	-16.437424	0.0006336612675682045	0.00225735452875175
35478	HMGA1P3	-3.417352	-16.85428	0.0006328047196466793	0.0022544680837920834
35479	ENSG00000286659	-3.4177833	-17.12066	0.0006318031284492733	0.002251229146793203
35480	UBE2H	-3.4183886	-0.57593256	0.0007721416108118461	0.0026999175819139285
35481	ANKRD20A17P	-3.4186919	-16.825068	0.0006296979048641083	0.0022442204750492056
35482	ENSG00000254675	-3.4188848	-17.302444	0.0006292516553484454	0.0022427941968936977
35483	SNORD3A	-3.4192462	-2.163429	0.0007630037242702494	0.0026706501376060235
35484	RPL12P12	-3.4200804	-16.58665	0.000626493031635054	0.0022336157591744533
35485	ENSG00000260235	-3.4200974	-16.9265	0.0006264538192473324	0.0022336157591744533
35486	NOLC1P1	-3.4202497	-16.946096	0.0006261033747527268	0.0022325534263533935
35487	ENSG00000231979	-3.420973	-17.284803	0.0006244408243059384	0.0022267881709175886
35488	PPIC	-3.4211068	-2.1620908	0.000759635243834546	0.002660198267241099
35489	RPS2P16	-3.4213579	-16.485788	0.0006235581928726989	0.0022238035061526687
35490	CCDC144NL	-3.4220695	-16.810896	0.0006219286003351663	0.0022181543122251303
35491	ENSG00000259231	-3.422154	-16.664768	0.0006217354251849689	0.002217627754754092
35492	ENSG00000267992	-3.4225204	-16.660395	0.0006208983851108369	0.0022149666367392525
35493	ZMYM4	-3.422903	-0.557752	0.0007602511379543995	0.0026619722401569853
35494	FAM83E	-3.4231355	-0.9909145	0.0007587352002104012	0.0026580020703435804
35495	ENSG00000290882	-3.423305	-17.538063	0.0006191090987915965	0.002209230958668804
35496	LSMEM1	-3.4240654	-2.1653314	0.000750001222947239	0.0026306222670040803
35497	FAM193B-DT	-3.4242995	-17.136913	0.0006168483873614957	0.002201486461541232
35498	ENSG00000289724	-3.4244814	-16.824547	0.0006164352694429333	0.0022003345855993524
35499	ENSG00000255511	-3.4246833	-17.088684	0.0006159773509572317	0.0021988612400612277
35500	ENSG00000237707	-3.4247816	-17.362204	0.0006157549733349255	0.002198228552999355
35501	ENSG00000267591	-3.4248977	-16.979168	0.0006154920028430052	0.0021974508471003422
35502	EN1	-3.4249997	-16.984821	0.0006152606554543843	0.0021967859373354065
35503	ENSG00000271732	-3.4250715	-16.869642	0.0006150984981825333	0.002196529050707121
35504	LYPLA1P3	-3.425103	-17.116587	0.0006150270056409229	0.0021964348137798228
35505	ENSG00000289641	-3.425125	-17.041761	0.000614977587369097	0.0021964194022515795
35506	PCNX1	-3.4253047	-0.48955545	0.0007538688568652918	0.0026421206456894025
35507	EIF2AK4	-3.4255118	-0.84411025	0.000752893446874896	0.002639435971198163
35508	PRSS58	-3.4258957	-16.388231	0.0006132353472078181	0.0021903575574538895
35509	RPS7P12	-3.4261794	-16.983349	0.0006125952177419154	0.0021882316374676005
35510	OR51E2	-3.426314	-2.1931572	0.0007301418096048978	0.002568179548150185
35511	ABI3	-3.4266586	-2.1667342	0.000747859708851107	0.0026236778403307547
35512	ARMCX5-GPRASP2	-3.4267106	-0.81166923	0.0007497979787377307	0.0026300988236382635
35513	LINC02433	-3.4271166	-16.95237	0.0006104850184970397	0.0021810138236937012
35514	ENSG00000226890	-3.4271848	-17.490059	0.000610331845488968	0.0021807339200121214
35515	CYTH3	-3.428469	-0.6311591	0.0007454393106971519	0.002616317373140894
35516	GUSBP18	-3.428659	-0.9661906	0.0007449391871832829	0.0026149389848952286
35517	ENSG00000264023	-3.4288573	-17.096478	0.000606584362322487	0.0021678735708484127
35518	ENSG00000280059	-3.4290218	-16.934	0.0006062165554920951	0.0021667180784847007
35519	OTC	-3.4290295	-1.2707808	0.0007432107770238954	0.0026099850248283967
35520	TTC17	-3.4292688	-0.46951705	0.0007438306723551262	0.0026117218591672413
35521	DENND4B	-3.429365	-1.0570779	0.0007425809270911645	0.002607976776827169
35522	ENSG00000286611	-3.4298422	-17.020397	0.0006043874144013717	0.002160814793812349
35523	GRK5	-3.430534	-0.45332655	0.0007398600313950755	0.0025991706686536854
35524	DTX2	-3.4306984	-1.3144667	0.0007391864823006237	0.0025969917982162738
35525	ENSG00000287315	-3.431114	-1.550451	0.0007369433393191573	0.0025898583198502075
35526	ENSG00000226208	-3.431536	-16.915852	0.0006006266838586488	0.002147527037485204
35527	ENSG00000238019	-3.4317484	-16.402708	0.0006001565893486341	0.0021460037879506414
35528	ARHGEF5	-3.4320202	-1.4727925	0.0007349062063006406	0.0025834380304229874
35529	MED15P7	-3.4322476	-16.948341	0.0005990530056332357	0.0021422149558178376
35530	ENSG00000257848	-3.43263	-17.145826	0.000598209065288362	0.0021395112412905884
35531	CCNA2	-3.4328463	-2.1659431	0.0007297431750560769	0.002567148243796925
35532	POTED	-3.4328866	-16.626316	0.000597643309421454	0.0021378018130017605
35533	LINC02655	-3.4331386	-16.878283	0.0005970883863223611	0.0021361306374615297
35534	PSMC4	-3.4334836	-1.254753	0.0007310546572955541	0.0025710189716890946
35535	STX4	-3.4335296	-1.3335836	0.000731919383864896	0.0025738742168871106
35536	MAPKBP1	-3.4344478	-0.7456079	0.0007300724516486804	0.00256812108136286
35537	MYCBP2	-3.434489	-0.49557254	0.0007302664724875647	0.002568432520381296
35538	RPL30P4	-3.4345186	-16.61138	0.0005940568037017478	0.002126065865118521
35539	UPF1	-3.434571	-0.946623	0.0007295523319725058	0.0025666622931944144
35540	JTB	-3.4346132	-1.9802278	0.0007270449759744814	0.002558950291992288
35541	ENSG00000237756	-3.4347675	-16.277681	0.0005935114467050248	0.002124270206647163
35542	CYP4F60P	-3.4348798	-16.907751	0.0005932657506290367	0.0021235468962978927
35543	LINC01034	-3.435144	-17.17672	0.0005926880718831151	0.0021216350870746793
35544	ENSG00000289365	-3.435555	-17.338295	0.0005917898564615678	0.0021187312476081037
35545	AFAP1	-3.435852	-0.6098281	0.0007266555429059322	0.002557764483442941
35546	SHISA5P1	-3.4361606	-17.282951	0.0005904689922021595	0.0021141577076877263
35547	COL11A2P1	-3.436554	-16.794933	0.0005896122067206873	0.0021112452384473555
35548	MRPS36P2	-3.4368114	-17.227598	0.0005890521352640527	0.002109394873379575
35549	DUX4L34	-3.4369314	-17.21962	0.0005887915892257248	0.0021086169151429877
35550	ENSG00000286765	-3.437021	-17.043512	0.0005885965575478273	0.0021080734838173193
35551	ENSG00000271992	-3.4371605	-16.502323	0.0005882937966701561	0.0021071441093147444
35552	ENSG00000271947	-3.4372122	-16.84942	0.0005881814827867082	0.0021068967891686
35553	UBR5	-3.4373817	-0.47801033	0.0007231256610807063	0.002546628105532849
35554	CIR1P3	-3.4384394	-16.859692	0.000585522620743364	0.0020976812024542293
35555	PYDC5	-3.4388216	-16.734776	0.0005846968501955484	0.0020950310654714753
35556	ENSG00000279479	-3.4389334	-17.280804	0.0005844552735443898	0.002094319566671427
35557	ENSG00000272254	-3.4394975	-17.495935	0.000583238914932682	0.002090268522180729
35558	SLC4A1APP1	-3.4395943	-17.183987	0.0005830303737265479	0.002089674920124783
35559	ZDHHC16	-3.4396582	-1.8262821	0.0007159889718169725	0.0025229544826007905
35560	SLX1A-SULT1A3	-3.4396622	-16.657213	0.000582883944122956	0.0020893038650743197
35561	ENSG00000289170	-3.4402573	-17.07582	0.0005816044180196866	0.002085024436743426
35562	ENSG00000267159	-3.440267	-16.476244	0.0005815833896698151	0.002085024436743426
35563	GALNS	-3.440515	-0.85521525	0.000714814904889896	0.002519181953852088
35564	RPL5P12	-3.4409022	-16.698841	0.0005802198858676432	0.0020803672509190465
35565	MIR127	-3.4409568	-16.075447	0.0005801029159463632	0.002080101008817907
35566	CAD	-3.4414656	-1.1085998	0.0007120341285246827	0.002510653681188545
35567	LL22NC01-81G9.3	-3.441493	-16.512081	0.0005789545301644466	0.002076288954263806
35568	MYL12A	-3.4417784	-2.0485363	0.0007107573345481914	0.0025066961672818525
35569	ENSG00000261146	-3.442604	-17.038477	0.000576582254272063	0.0020682382600575224
35570	ENSG00000287062	-3.4426274	-17.121801	0.0005765322910092355	0.0020682113817729465
35571	ENSG00000289637	-3.4428487	-17.236221	0.0005760613336864572	0.002066978693476502
35572	LRRC37BP1	-3.4432142	-16.942072	0.0005752835209260984	0.0020643399087804247
35573	DUX4L37	-3.4433897	-16.84807	0.0005749100676348662	0.002063151840359817
35574	HNRNPABP1	-3.4434524	-17.104437	0.0005747766979183618	0.0020628252365854803
35575	BCLAF3	-3.4435582	-0.8074124	0.000707366090401479	0.0024958204514107536
35576	ENSG00000284656	-3.4440298	-17.0055	0.0005735511317165609	0.0020588819852818134
35577	ENSG00000233908	-3.4444702	-17.07868	0.0005726175279414768	0.0020556821508067847
35578	ENSG00000230676	-3.4466898	-2.1988833	0.0006802708661951955	0.002409121565120619
35579	SBNO1	-3.4468036	-0.7231155	0.0006995479566007793	0.002470383349568147
35580	TUBGCP2	-3.4469616	-0.8426775	0.0006990732743458196	0.0024690651518779172
35581	LSS	-3.4469824	-0.89238745	0.0006985829800801533	0.0024676914234689766
35582	ENSG00000231403	-3.4472842	-16.918524	0.0005666870541439862	0.0020351420473970383
35583	RNA5SP283	-3.4480367	-17.376852	0.0005651113828087722	0.0020296330201358204
35584	EEF1GP5	-3.4484293	-16.94366	0.0005642904492983394	0.0020271330997293103
35585	RALGPS1	-3.44843	-0.48492247	0.0006953947232010338	0.0024571420860864854
35586	LINC02222	-3.4486625	-16.708933	0.000563803479688784	0.00202553315041567
35587	DPEP1	-3.449095	-0.89700985	0.000693591301243279	0.002451481288136537
35588	MTA3P1	-3.4493277	-16.781246	0.0005624166491611626	0.00202069986578503
35589	ENSG00000270387	-3.4494588	-16.540688	0.0005621434638270496	0.0020198673652659675
35590	ENSG00000289231	-3.4496474	-17.222372	0.0005617511707795118	0.0020186067380918438
35591	ENSG00000279818	-3.4496768	-16.754051	0.0005616899763986841	0.0020185357885516286
35592	ENSG00000235586	-3.449774	-17.315262	0.0005614878142326917	0.002017958197601743
35593	ENSG00000235055	-3.4500358	-16.893322	0.0005609437399052637	0.0020163004314959062
35594	KRT8P12	-3.450073	-2.179818	0.0006817209057187291	0.00241337922845963
35595	PRPF3	-3.4503238	-0.7380078	0.0006909704830568651	0.0024431046673856977
35596	RBMX2P5	-3.4504771	-16.889862	0.0005600277554081452	0.0020131565389286082
35597	IRX1P1	-3.4505646	-17.351898	0.0005598463148197945	0.002012801464680277
35598	BTG1P1	-3.4508862	-17.478409	0.0005591795588112677	0.0020108496643768364
35599	ENSG00000181514	-3.450993	-17.105728	0.0005589585510197857	0.0020102033466923804
35600	ENSG00000276690	-3.451477	-17.232456	0.0005579572926135048	0.0020067506821043173
35601	ENSG00000267808	-3.4519815	-16.1691	0.0005569152143667939	0.0020031506838935026
35602	SRP14P2	-3.4520395	-16.928112	0.0005567956060225773	0.0020028684016906093
35603	ENSG00000261707	-3.4523568	-17.1743	0.0005561411158088457	0.002000809696931085
35604	ATF7	-3.4526875	-0.66674286	0.000685544725031255	0.0024253292422500585
35605	ADAR	-3.452728	-0.69980085	0.0006852722758235364	0.002424717669698073
35606	ENSG00000236317	-3.4528875	-17.151365	0.0005550487638155476	0.001997322448850184
35607	MED6	-3.4531107	-1.1867259	0.0006838531578255616	0.0024200480400980453
35608	RNU6-1140P	-3.4535673	-17.327045	0.0005536519617915817	0.0019928851530287856
35609	ENSG00000225893	-3.453912	-16.795576	0.0005529446549158846	0.0019904863102523473
35610	ENSG00000231830	-3.4539523	-16.655323	0.0005528624794189024	0.0019903376227353967
35611	ZFYVE26	-3.454378	-0.78888655	0.0006811858380670761	0.0024118356799615
35612	NDFIP1P1	-3.4544106	-17.08606	0.0005519239625238333	0.0019871058056325323
35613	EEF1A1P46	-3.4546034	-17.002714	0.0005515292547614066	0.001985831545166061
35614	ENSG00000290162	-3.4550023	-16.894554	0.0005507139622940424	0.00198304263056753
35615	TIPIN	-3.45536	-1.6067404	0.0006777491427471513	0.00240141354434668
35616	TET1P1	-3.4556072	-16.900024	0.000549480019676178	0.0019787456923900403
35617	PDE4DIPP7	-3.4559963	-16.858585	0.000548687838199058	0.0019760390729638903
35618	PUM2	-3.456168	-0.4979435	0.0006773467137414343	0.002400336942641564
35619	ENSG00000287089	-3.4563472	-17.148235	0.0005479739871965272	0.0019736141726570877
35620	PARN	-3.4564128	-0.68615276	0.0006764612277704638	0.0023974970403733828
35621	LINC02134	-3.4566636	-16.386765	0.0005473313520792829	0.0019715912555334654
35622	RN7SL262P	-3.4569137	-16.250269	0.0005468235558094128	0.0019699077911530393
35623	ENSG00000286884	-3.4569623	-17.012665	0.000546725158768773	0.0019696990294977962
35624	LINC01627	-3.4572887	-17.171473	0.0005460635687193331	0.00196746105870776
35625	SLC25A15P1	-3.4573896	-17.062683	0.0005458592049257156	0.001967015802980058
35626	MFN2	-3.4574742	-1.0320746	0.000673655544437292	0.0023882991921234165
35627	LINC02683	-3.4577372	-17.199978	0.0005451554666039483	0.001964720735391203
35628	GRAMD4	-3.4577847	-0.7080321	0.0006730234909211088	0.0023862321049054358
35629	FBXL5	-3.458064	-0.7304695	0.0006725638389016846	0.0023847760176812466
35630	ENSG00000230226	-3.458074	-17.047916	0.0005444743737174025	0.0019626064434707675
35631	ATPSCKMT	-3.4581368	-1.3844401	0.0006717867260743278	0.0023825409647052374
35632	RN7SL265P	-3.4587018	-17.148842	0.0005432072837979425	0.0019584739991406084
35633	RASIP1	-3.4589794	-1.5926367	0.0006686833854357009	0.002372398623338756
35634	ILRUNP1	-3.4590437	-16.9755	0.0005425183004771881	0.001956134769483053
35635	KARS1	-3.4593005	-1.6565847	0.000668907082840049	0.0023730193866208717
35636	SNX18	-3.4600704	-1.6277856	0.0006665558117429968	0.0023657120414153823
35637	ENSG00000213155	-3.4601038	-16.71067	0.000540387515924137	0.0019485961681209643
35638	INSM2	-3.4601078	-17.429144	0.0005403796938041848	0.0019485961681209643
35639	RPS18P9	-3.4603379	-1.6351813	0.0006639865662465288	0.002356765145996608
35640	ENSG00000253772	-3.4604073	-16.685694	0.0005397791327518053	0.001946690676645739
35641	PRKD3-DT	-3.4608939	-17.063942	0.0005388043572545481	0.0019434630464100426
35642	OR2T10	-3.4609783	-17.090437	0.000538635439133446	0.0019429976751793
35643	STIP1P3	-3.461108	-17.10969	0.0005383763966312321	0.0019422071089079
35644	ENSG00000262995	-3.461381	-16.794538	0.0005378305349282074	0.0019403816409789484
35645	TMA7	-3.4620655	-1.6815482	0.000660622004000365	0.0023460198607751603
35646	ENSG00000271307	-3.4625752	-16.845074	0.0005354498762866034	0.0019323653531499194
35647	ENSG00000250100	-3.462894	-17.253662	0.0005348161058486531	0.0019302212052633
35648	ENSG00000259041	-3.4629855	-17.808107	0.0005346341765353439	0.0019298506507240516
35649	MRPS18AP1	-3.4630136	-17.232145	0.0005345783875927558	0.0019297923142321738
35650	ENSG00000287199	-3.4630685	-16.487776	0.0005344694891553966	0.0019296852893601352
35651	ENSG00000290606	-3.463128	-16.592957	0.0005343511328431204	0.0019294010133605898
35652	SSXP1	-3.463493	-17.139078	0.0005336268250465	0.0019269286019660728
35653	GGNBP2	-3.4636827	-0.67375314	0.0006595843488902431	0.0023426765824707944
35654	ENSG00000280027	-3.4638805	-16.910452	0.0005328590493215564	0.001924298849377913
35655	ENSG00000277186	-3.4640758	-16.93587	0.0005324724522664218	0.0019230453485961294
35656	EIF4A1P1	-3.46417	-17.106571	0.0005322862441815611	0.0019225154282543695
35657	PARP6	-3.4643595	-0.786882	0.0006577988489106776	0.002336560150359553
35658	ENSG00000226310	-3.4652255	-1.6175652	0.0006542340923490825	0.0023248607581155593
35659	OR5BK1P	-3.4652739	-17.04014	0.000530106488902213	0.0019152107572193758
35660	NPY4R2	-3.4655135	-17.060709	0.0005296342078051808	0.0019137884285595234
35661	IRF5P1	-3.4664233	-17.09481	0.0005278456907352881	0.0019076088643730656
35662	ZNF603P	-3.466562	-17.308727	0.0005275734277257521	0.0019069539073801808
35663	ENSG00000288523	-3.466898	-16.976349	0.0005269143642787248	0.001905374301005817
35664	ENSG00000284341	-3.4671571	-16.75537	0.0005264070301906999	0.0019036810898727685
35665	ENSG00000240915	-3.4673777	-16.684286	0.0005259753489139187	0.0019022612359012264
35666	CPXCR1	-3.4682271	-17.098782	0.0005243156592495902	0.0018963995821551203
35667	KRTAP5-10	-3.4683478	-17.0351	0.000524080508534801	0.0018956898614445323
35668	ARHGAP4	-3.4683928	-1.0053579	0.0006480074233238168	0.002304078964735925
35669	RN7SL395P	-3.4684188	-17.344421	0.00052394175358662	0.0018954695428394042
35670	PCMTD1	-3.468538	-0.633089	0.0006485208404396244	0.002305399510017434
35671	ENSG00000291235	-3.468772	-16.974289	0.0005232538009431052	0.0018935434047950759
35672	ENSG00000220949	-3.468786	-16.698677	0.0005232265079736428	0.0018935434047950759
35673	ENSG00000279275	-3.468857	-16.64216	0.0005230882630449182	0.0018932257327210276
35674	ENSG00000287995	-3.4692378	-16.554993	0.000522347680013559	0.0018906858422253823
35675	PRDM15	-3.4693296	-1.0942667	0.0006459228400855026	0.002297170120973038
35676	ENSG00000250105	-3.470159	-16.686983	0.0005205594382104715	0.001884773496057512
35677	ENSG00000289230	-3.4704983	-17.093634	0.0005199024270407644	0.0018826746276049337
35678	ZIC3	-3.470562	-17.134842	0.0005197791556122499	0.0018825082046709316
35679	ENSG00000250377	-3.4712815	-16.578516	0.0005183886798733971	0.0018776118953123609
35680	ENSG00000289896	-3.4713829	-17.00665	0.0005181933038331748	0.001877043849305857
35681	ENSG00000287909	-3.4716723	-16.915226	0.0005176350717425134	0.0018753007531406725
35682	LINC00459	-3.471839	-17.139608	0.00051731378672414	0.001874276228397602
35683	ENSG00000286950	-3.4718761	-16.71176	0.0005172423190463988	0.00187415673012809
35684	NPTX1	-3.4725387	-2.2184896	0.0006168125964504732	0.002201486461541232
35685	LINC01774	-3.4729853	-17.051012	0.0005151097952819759	0.0018668465290348785
35686	ENSG00000276490	-3.4734592	-1.1329471	0.000636632723908176	0.0022665140237519655
35687	IDSP1	-3.4734635	-16.940424	0.0005141929617927643	0.0018636624630384068
35688	LINC01906	-3.473656	-16.955774	0.0005138242939539034	0.0018624648654236835
35689	KDM6B	-3.4736814	-0.886429	0.0006368239917340815	0.0022667973649196913
35690	TTTY14	-3.4737215	-0.58063275	0.0006366513066430478	0.0022665140237519655
35691	ENSG00000232959	-3.4737668	-16.700422	0.0005136124798450555	0.0018621129052631411
35692	ENSG00000290052	-3.473863	-17.441563	0.0005134286420386104	0.001861723604616251
35693	TMEM87A	-3.473927	-0.604351	0.0006363699076595799	0.0022658435156252266
35694	VTA1P1	-3.4740295	-16.530859	0.0005131097530468973	0.0018607058421235983
35695	STX16-NPEPL1	-3.4741344	-1.6614685	0.0006345117361693497	0.002259723016525888
35696	ENSG00000268823	-3.4743	-17.208822	0.0005125930819515231	0.0018589706512418286
35697	MXRA8	-3.474501	-1.8624393	0.0006343410395684698	0.0022594455781820757
35698	Metazoa_SRP-3	-3.4749124	-16.381536	0.0005114242140666446	0.0018551460988169431
35699	ENSG00000261449	-3.47506	-17.075672	0.0005111433825917191	0.0018542655278196913
35700	RNVU1-26	-3.4752285	-16.843224	0.0005108220978584532	0.0018532380631387135
35701	CLYBL-AS2	-3.4753916	-16.92241	0.0005105117285887929	0.001852388060414055
35702	ENSG00000233727	-3.4755955	-17.214886	0.0005101241880528791	0.0018511197995379365
35703	FGF7P8	-3.4755988	-17.224665	0.0005101176440646393	0.0018511197995379365
35704	ENSG00000276487	-3.4756372	-17.141882	0.0005100448338620623	0.0018511077149660686
35705	NCKAP1	-3.476083	-0.5383292	0.0006316561718364703	0.0022508702075290815
35706	ENSG00000279444	-3.476244	-16.997032	0.0005088921977512985	0.0018471997798220582
35707	ENSG00000269892	-3.4765031	-17.5676	0.0005084007460003166	0.0018455534497743883
35708	PKN2	-3.4766157	-0.4842542	0.0006305982494649813	0.0022472648044233926
35709	RN7SL396P	-3.4766788	-17.454971	0.0005080679409399472	0.0018446203375750056
35710	ENSG00000269588	-3.476696	-17.015411	0.0005080353139249064	0.0018446203375750056
35711	HCRT	-3.476941	-17.004663	0.0005075710709198724	0.0018430911946652707
35712	MCOLN3	-3.4773357	-0.8404221	0.0006284266459239852	0.0022400176257653514
35713	ALG1L9P-1	-3.4777348	-16.590532	0.0005060710214865324	0.0018380553851693878
35714	SCYL2	-3.4777927	-0.78186965	0.00062775841483485	0.0022377995231408774
35715	ENSG00000286513	-3.4784248	-17.193224	0.0005047704236252441	0.0018339350355480448
35716	ENSG00000270593	-3.478555	-16.589247	0.0005045255351651053	0.0018332625362983358
35717	MPHOSPH6P1	-3.478913	-17.056547	0.0005038520067769242	0.00183102948744295
35718	F8A1	-3.4789975	-16.928764	0.0005036933708645543	0.0018306485390224693
35719	ST13P6	-3.4791024	-17.344673	0.0005034962246406731	0.0018300686033401628
35720	ENSG00000232334	-3.4797904	-16.869852	0.0005022052595891334	0.0018256488303576904
35721	ARL4AP1	-3.480044	-17.024162	0.000501730224069787	0.0018241942998171185
35722	WBP1LP2	-3.4807165	-16.956184	0.0005004727206227624	0.001819758123563599
35723	AFDN	-3.4807189	-0.48379627	0.0006214368136072053	0.0022167250182422854
35724	FAHD1	-3.4807377	-2.005837	0.0006193687726274414	0.002209671830726091
35725	ECEL1P2-1	-3.4810224	-17.405056	0.0004999015200732943	0.0018179526715353064
35726	ENSG00000287662	-3.4814556	-16.763227	0.0004990937559887029	0.0018152862595517106
35727	B3GNT2	-3.4815323	-1.449869	0.0006187383252425815	0.002208069688015773
35728	PMM2	-3.481691	-0.6240218	0.0006192236307462879	0.0022094080075550256
35729	ENSG00000227094	-3.4819164	-16.586077	0.0004982358486731214	0.0018123012667077732
35730	ENSG00000265494	-3.4821188	-17.236666	0.0004978593142573743	0.0018110669220666028
35731	RPL7AP37	-3.482264	-17.535372	0.0004975897580027113	0.0018102215774104312
35732	DYRK3-AS1	-3.4831674	-17.19888	0.0004959138269448077	0.0018042593608186962
35733	RPL7L1P11	-3.4833024	-17.411594	0.0004956640405549096	0.0018034853143262845
35734	RPL23AP11	-3.483483	-16.232288	0.0004953293740309533	0.0018024022907090612
35735	ENSG00000279587	-3.4835832	-17.222404	0.000495144203739951	0.0018018631320974544
35736	PSEN1	-3.4835904	-0.66236204	0.0006152094056164485	0.0021967640148636025
35737	ENSG00000251196	-3.4836414	-16.72694	0.0004950367664309451	0.0018016067896012378
35738	ANKRD20A5P-1	-3.483911	-17.117771	0.0004945383938128029	0.0017999275561955063
35739	ENSG00000286653	-3.4841576	-17.2808	0.0004940829848896258	0.0017984044546046037
35740	MYOG	-3.4847543	-17.397097	0.0004929827129349355	0.0017945337236138052
35741	KRT43P	-3.4847775	-16.984425	0.000492940217313037	0.0017945131720647587
35742	ENSG00000278514	-3.4849331	-16.769588	0.0004926535450975785	0.0017936036437770544
35743	DAP3	-3.4849946	-1.0406861	0.0006121308453040191	0.002186733267650757
35744	ENSG00000275995	-3.485048	-16.917423	0.0004924422855978338	0.0017929685550686588
35745	RMDN3	-3.4856	-1.179522	0.0006103618902165431	0.0021807339200121214
35746	ENSG00000285631	-3.4865108	-17.39316	0.0004897576297097014	0.0017834604839305347
35747	ATL2	-3.4865496	-0.7246084	0.0006088750610071859	0.002175740953986494
35748	ENSG00000254021	-3.4866292	-17.413998	0.0004895405580459895	0.0017828033275294343
35749	ENSG00000268903	-3.4867954	-17.037718	0.0004892368550295455	0.001781830556146048
35750	CUL3	-3.486809	-0.6037264	0.0006084316709675092	0.0021743161013264667
35751	ENSG00000283631	-3.4870188	-16.77648	0.000488828346931791	0.0017804759041798325
35752	ENSG00000274294	-3.4870884	-17.170448	0.0004887010704229017	0.001780278630120771
35753	ENSG00000238081	-3.4873164	-16.896898	0.0004882849096131118	0.0017790287691410531
35754	LINC02706	-3.4873297	-16.801083	0.00048826055473344745	0.0017790287691410531
35755	NPIPA1	-3.4875183	-1.8250985	0.0006058005651228874	0.00216539018792971
35756	CCT8L1P	-3.4880264	-16.969654	0.0004869906039129683	0.0017748442171346905
35757	SLC25A46	-3.488313	-1.0620667	0.0006047462638281077	0.002161780338831475
35758	HK2P1	-3.4883702	-17.081316	0.0004863646851297281	0.0017726957141267494
35759	ENSG00000268649	-3.4885821	-16.979898	0.0004859794620731122	0.0017714242398230852
35760	ADAM24P	-3.4888299	-17.359476	0.0004855293795509434	0.0017699161408317868
35761	RPS5P2	-3.489212	-16.839117	0.00048483571161729116	0.001767652128796799
35762	FBLL1	-3.4896593	-17.003096	0.0004840254423669534	0.001765094428065441
35763	ENSG00000256403	-3.4897969	-17.079683	0.0004837764474184447	0.0017643185378853755
35764	RPL5P17	-3.4898496	-17.327251	0.0004836808804396997	0.0017641021207049502
35765	ENSG00000240095	-3.4899168	-17.166012	0.0004835590870047888	0.0017637900096591419
35766	RACGAP1P1	-3.490005	-17.409105	0.00048339970252991046	0.0017633407276255863
35767	CEACAMP11	-3.490073	-17.078096	0.00048327693042702355	0.001763024942537658
35768	HMGN1P36	-3.4901187	-17.18644	0.000483194251309251	0.00176285538284821
35769	ENSG00000233406	-3.4901643	-17.251122	0.0004831118440575692	0.0017626867896842367
35770	KRT31	-3.4903116	-17.139603	0.00048284541124299276	0.0017618466834041107
35771	ENSG00000281348	-3.491018	-17.23768	0.0004815709274088781	0.001757327914796369
35772	ENSG00000287914	-3.4910989	-17.172123	0.0004814251798683371	0.0017569277135213038
35773	P2RX6P	-3.4911816	-16.816748	0.00048127632662210473	0.001756516117353163
35774	DEFB135	-3.4912884	-16.677141	0.00048108393367179704	0.001755945540544834
35775	RMC1	-3.4913356	-1.34437	0.0005974317181906084	0.0021372019255451588
35776	ILF2P1	-3.4917598	-17.014027	0.00048023625405272627	0.0017531143253268116
35777	TIMMDC1-DT	-3.491881	-16.773046	0.0004800183059670089	0.0017524500685194842
35778	ENSG00000284671	-3.4919207	-16.99342	0.0004799469684125779	0.0017523209977324725
35779	CBWD3	-3.4920537	-2.186356	0.0005960759457418991	0.002132665227076556
35780	GDI2P2	-3.4923208	-17.312609	0.0004792285429025129	0.0017498291656494393
35781	SNRPD2P1	-3.4924269	-17.583488	0.0004790383367719913	0.0017492658161459532
35782	MAPK8IP3-AS1	-3.4925609	-16.718822	0.0004787983169813155	0.0017486516004466854
35783	PMPCA	-3.4930575	-1.7565752	0.000594174044942464	0.002126329191696657
35784	CHORDC1P1	-3.4930866	-17.480244	0.00047785677430894164	0.0017453438232428442
35785	ENSG00000248795	-3.493145	-17.078283	0.0004777523751914437	0.0017450933968701564
35786	IGF2BP3	-3.4932988	-0.5038258	0.0005945559018524262	0.0021273830498463957
35787	LIN28AP2	-3.4939494	-17.010073	0.00047631551284714604	0.001739975459052608
35788	ENSG00000230175	-3.4950397	-16.535887	0.0004743744156927466	0.001733404764418502
35789	BMS1P15	-3.4951255	-16.663137	0.00047422165018675	0.0017329765811792252
35790	ENSG00000227834	-3.495177	-17.238216	0.0004741303251171844	0.0017327728759892417
35791	ENSG00000290701	-3.4959233	-17.085928	0.00047280648766844473	0.0017281941256832485
35792	ENSG00000237464	-3.4965322	-17.254244	0.00047172895591572356	0.0017243849793712584
35793	LINC01820	-3.497264	-17.25569	0.00047043736946173576	0.001719792734633106
35794	ELAPOR1	-3.4974418	-0.8551723	0.0005853662458345692	0.002097275267778977
35795	ENSG00000205653	-3.497842	-17.117855	0.0004694188033028275	0.001716326817571972
35796	ENSG00000236732	-3.4979393	-17.124245	0.0004692479601943724	0.0017158309930579328
35797	MS4A8	-3.498613	-1.2446824	0.0005827282674577648	0.002088899607556734
35798	RPL18AP2	-3.498627	-16.855259	0.0004680397332029498	0.0017117986426975027
35799	SNORD30-1	-3.499279	-17.188124	0.00046689669078625595	0.0017077463608163655
35800	RPL23AP91	-3.4993718	-17.106186	0.00046673448594231715	0.0017072813037195946
35801	ENSG00000271711	-3.4998956	-16.233875	0.0004658187350050789	0.0017041875709771868
35802	ENSG00000225785	-3.5001085	-17.490858	0.0004654467982619008	0.0017029547845047368
35803	BOD1L2	-3.5004	-16.740679	0.0004649377779657968	0.0017012202202553437
35804	LINC01444	-3.5005825	-16.966858	0.0004646199941239516	0.0017001851873946643
35805	GATAD2B	-3.500753	-0.5569594	0.0005792887658559887	0.0020773346332588318
35806	ENSG00000270812	-3.5007842	-16.909357	0.0004642686225040591	0.0016990270818894317
35807	NDUFB2	-3.5008156	-1.4892237	0.0005777899008920356	0.0020722648839033987
35808	ENSG00000237346	-3.5008557	-17.459288	0.00046414418898129117	0.001698699362318572
35809	ENSG00000240573	-3.5016024	-17.412527	0.00046284563132635516	0.0016940741491417396
35810	ADAM33	-3.501658	-1.1166339	0.0005762921545278492	0.0020676545598760187
35811	VPS35L	-3.5021095	-0.6283698	0.0005764053002663902	0.002067908156208389
35812	ENSG00000249474	-3.5022497	-16.357302	0.00046172266183460326	0.0016902180099241907
35813	ENSG00000253583	-3.5022502	-16.803074	0.00046172184399513296	0.0016902180099241907
35814	TRAPPC6A	-3.5023854	-2.0469887	0.0005743893226528567	0.002061738868913453
35815	ENSG00000259203	-3.5024214	-17.349934	0.000461425186670654	0.0016895100556757524
35816	ENSG00000238186	-3.5024629	-17.167076	0.00046135374515213597	0.0016893754930008813
35817	ENSG00000255026	-3.5026226	-1.0779253	0.0005747752206125417	0.0020628252365854803
35818	KPNB1P1	-3.5032728	-16.636309	0.00045995315689268795	0.0016845001755553973
35819	ENSG00000232926	-3.5033555	-17.346428	0.00045981063459345656	0.0016841048648790725
35820	RBMXP1	-3.5045598	-16.961454	0.00045773640626745575	0.001676886144016592
35821	ENSG00000285739	-3.5045881	-17.095022	0.0004576875784252688	0.0016768334106344977
35822	LPCAT2BP	-3.504773	-17.3743	0.000457370107724957	0.0016757963664126069
35823	NNT	-3.5048304	-0.8731883	0.0005707617318336984	0.002049322039138645
35824	CRCP	-3.5051465	-0.9284402	0.0005699418121011906	0.0020465290049921678
35825	ENSG00000266340	-3.505423	-17.000048	0.0004562549108222635	0.001671961896848716
35826	ENSG00000231467	-3.5055	-17.206848	0.00045612286817249537	0.0016716038105256004
35827	ADGRF5P2	-3.505529	-17.10665	0.00045607354075190325	0.001671548828745103
35828	ENSG00000279936	-3.5058973	-17.051332	0.0004554427549678451	0.001669362583277444
35829	ENSG00000274340	-3.505964	-16.691143	0.0004553285710724841	0.001669069684161673
35830	GTF2IRD2	-3.506473	-1.2135267	0.0005670545257222639	0.0020363115768470474
35831	PIGPP2	-3.5065513	-17.065453	0.0004543254360996552	0.0016657687160955435
35832	ENSG00000279840	-3.507197	-17.055668	0.00045322487438474696	0.00166198380517985
35833	OR4K13	-3.5072126	-17.317926	0.00045319773240043714	0.00166198380517985
35834	ECPAS	-3.5080476	-0.5886985	0.0005646155340909246	0.002028151307749491
35835	GTF3AP1	-3.5081215	-17.208702	0.00045165290681728926	0.0016565936021833512
35836	ENSG00000288023	-3.508955	-17.329966	0.0004502401675450524	0.0016516606914583022
35837	ENSG00000256657	-3.508976	-16.58411	0.0004502044804387551	0.0016516541952995701
35838	ENSG00000279650	-3.5092435	-17.342329	0.0004497520662285264	0.0016504917951165622
35839	RPL18AP7	-3.5093007	-17.541548	0.0004496553353047341	0.0016502611740651099
35840	BCL2L2	-3.5093577	-1.4290335	0.0005611407045306874	0.002016859548987779
35841	ZNF324B	-3.5093904	-1.9098561	0.0005555777799345032	0.0019989306780384512
35842	ENSG00000264990	-3.5094254	-17.3518	0.0004494445374967344	0.0016496118546138056
35843	NRBF2	-3.509513	-2.0597875	0.0005599253382886544	0.00201293696471142
35844	ASCC2	-3.5103261	-0.999299	0.0005597235745290712	0.0020125087590384455
35845	CARMIL1	-3.5104878	-0.5052452	0.0005594383813356648	0.002011631861056206
35846	PTMAP6	-3.510745	-17.353325	0.0004472200075115255	0.0016415708092105425
35847	ENSG00000224334	-3.5116522	-17.399797	0.0004456966927388476	0.0016364727092661089
35848	ENSG00000228076	-3.5116959	-16.856895	0.0004456235815152125	0.0016363276408255028
35849	CAST	-3.5121334	-0.5427215	0.0005564302210746554	0.002001701921097257
35850	VPS4A	-3.5122266	-1.4171453	0.0005554694432648691	0.0019986885583059403
35851	OBP2B	-3.5127964	-16.980997	0.00044378235259840776	0.0016298124439545446
35852	FGF21	-3.513134	-17.514372	0.00044321880510906194	0.0016279883369438148
35853	XXYLT1	-3.5133946	-0.7906479	0.0005536975621903543	0.0019929019869583055
35854	ENSG00000281571	-3.513751	-16.874485	0.00044219091915211176	0.0016244578591482755
35855	ENSG00000288773	-3.5137985	-17.393581	0.0004421120191462766	0.0016242905400517074
35856	CORO7-PAM16	-3.513948	-17.179815	0.00044186340208732884	0.0016234996193487808
35857	GFOD1-AS1	-3.5141025	-16.866997	0.0004416063786974616	0.001622677690319851
35858	TUBAP10	-3.5143955	-17.157211	0.0004411198950542744	0.0016210124244908735
35859	IL3	-3.5156229	-16.939075	0.00043908596147224733	0.0016139035513454225
35860	ENSG00000263781	-3.515955	-17.3424	0.00043853725739892256	0.001612008405858449
35861	ENSG00000277196	-3.5160263	-1.824993	0.0005477105058276669	0.001972811110413885
35862	ENSG00000268053	-3.5168185	-17.192398	0.0004371133999796907	0.0016071384184379747
35863	HHATL-AS1	-3.517077	-17.15251	0.0004366881980408562	0.0016059388210386356
35864	CDK5RAP2	-3.5174778	-0.5736623	0.0005459492755946524	0.0019671948074663987
35865	MTA2	-3.5175219	-1.4719375	0.0005451819642971235	0.001964720735391203
35866	IL25	-3.5180495	-17.114182	0.0004350915034596274	0.0016005503879345019
35867	NPS	-3.5180886	-16.979702	0.0004350270655108158	0.0016004342401031734
35868	ZNF252P	-3.518208	-1.4747593	0.0005439070638422497	0.0019607066544518378
35869	SPAG9	-3.5183027	-0.49554175	0.0005445361562722566	0.001962683867822245
35870	ENSG00000285374	-3.5185642	-16.858522	0.0004342482029378544	0.0015978102747765492
35871	ENSG00000224529	-3.5200598	-17.010098	0.0004318074294736227	0.00158918970680974
35872	RPL9P5	-3.520351	-17.140194	0.0004313340344456155	0.0015875674408157043
35873	CTSLP6	-3.520626	-17.175014	0.00043088690054446827	0.0015860415935536293
35874	NAPG	-3.520872	-1.008955	0.0005391844337431751	0.0019446899388553653
35875	NMNAT1P5	-3.5210638	-17.000652	0.0004301762568893921	0.0015837849367203159
35876	Y_RNA-519	-3.5211337	-17.313616	0.0004300631152214933	0.0015834880980686741
35877	LLGL1	-3.5215998	-2.1967404	0.0005366432531083134	0.0019363850874235808
35878	KHSRPP1	-3.5217266	-17.073858	0.0004291024023962337	0.001580189715055338
35879	ENSG00000286966	-3.522281	-17.297771	0.00042820629250706185	0.0015772475631577714
35880	ASH1L	-3.5224104	-0.438522	0.0005368155159688393	0.0019368631545269718
35881	RNVU1-28	-3.5231102	-17.471972	0.00042686923727106377	0.0015726795367397687
35882	SH3D21	-3.523296	-0.91816276	0.0005345435633498409	0.0019297923142321738
35883	KCTD9P5	-3.5238528	-16.435328	0.0004256749232618937	0.0015685167534055463
35884	ENSG00000226286	-3.5242777	-17.467999	0.0004249931510208124	0.0015661230774431723
35885	ENSG00000248753	-3.524502	-2.2049189	0.0005239859937518335	0.0018954887775759015
35886	ENSG00000254957	-3.5246365	-17.267565	0.0004244180185650554	0.0015642404198956384
35887	NEFMP1	-3.5248673	-17.148258	0.00042404836983352974	0.0015629963301660031
35888	SEPTIN2	-3.5254245	-0.626108	0.0005309655529579792	0.0019178875907096627
35889	ENSG00000257435	-3.5255322	-16.960243	0.00042298560888502445	0.0015593151537837185
35890	CUL4A	-3.5255365	-0.6627915	0.0005307242812604731	0.0019171583004838305
35891	HEATR5B	-3.525559	-0.7273555	0.0005304354649102684	0.0019162571417062498
35892	ENSG00000276810	-3.5255792	-16.48099	0.0004229103933360511	0.0015591559039048388
35893	PRKAG2	-3.5258274	-0.4919479	0.0005297667671393462	0.0019141253914640066
35894	ENSG00000250567	-3.5265074	-16.941372	0.00042143144413831656	0.001553821052895801
35895	ENSG00000279998	-3.526666	-17.106438	0.00042117892610319784	0.0015530075977416163
35896	SDHAP4-1	-3.5269914	-0.88190097	0.0005278268446794903	0.0019076088643730656
35897	NAPB	-3.527023	-1.1593902	0.0005275861430476237	0.0019069539073801808
35898	SDHD	-3.5270371	-1.3321606	0.0005271102250825554	0.0019056580357142007
35899	ARHGEF16	-3.527178	-1.0441144	0.0005270463860186454	0.0019056357119469534
35900	GNL2	-3.5271986	-1.1097519	0.0005270649185636682	0.0019056357119469534
35901	ENSG00000258050	-3.5273232	-16.910252	0.00042013495552609484	0.0015492754857042079
35902	ENSG00000267202	-3.5273879	-17.134926	0.00042003242486387355	0.001549014693375306
35903	ENSG00000236004	-3.5274582	-16.873932	0.00041992117413476224	0.0015487217008493374
35904	ENSG00000270972	-3.5275817	-17.393147	0.0004197252907589165	0.0015481165045351597
35905	SNORA50C	-3.5282037	-17.205978	0.00041874017468633573	0.00154459998688647
35906	ENSG00000259681	-3.528504	-17.055178	0.00041826565300825264	0.0015429665002799702
35907	CEACAM20	-3.5289657	-1.6351097	0.0005219980545418092	0.0018895607864474113
35908	SPPL2A	-3.5291085	-0.8004152	0.000523758895412347	0.0018949487881716547
35909	ENSG00000226649	-3.5296233	-17.014187	0.00041650073583169683	0.0015368050336059989
35910	ENSG00000121388	-3.5298069	-17.615364	0.0004162117944613074	0.0015358552676120896
35911	ENSG00000229379	-3.5299225	-17.43813	0.0004160299337515019	0.0015353005239338163
35912	CSF2RA	-3.5299695	-1.6292056	0.0005198592520471983	0.001882658277399752
35913	NPEPL1	-3.5305269	-1.1758244	0.0005209344228465545	0.001885850767453279
35914	CEACAM19	-3.5306144	-1.000746	0.0005206175922442621	0.0018848439154792265
35915	ZNF775	-3.5307698	-1.8586985	0.0005199773983622524	0.001882806107922148
35916	FGFR3P5	-3.5313327	-17.46391	0.0004138186273107855	0.0015277188623137468
35917	ENSG00000287967	-3.5314653	-17.27232	0.00041361134351757987	0.0015270693864002354
35918	TUBAP2	-3.5316439	-16.830324	0.0004133322471653103	0.001526270380077061
35919	ZBTB12BP	-3.5325453	-16.77352	0.0004119258447916177	0.0015215385914488925
35920	RNU6-1086P	-3.532775	-17.34912	0.0004115684926083529	0.001520333949255979
35921	ENSG00000285707	-3.5327976	-17.788229	0.00041153317782145255	0.0015203188206303366
35922	RNASE7	-3.5328047	-17.493942	0.0004115220448618429	0.0015203188206303366
35923	RPL6P27	-3.5328429	-17.098171	0.00041146264783750464	0.001520288924460607
35924	ENSG00000265168	-3.532849	-17.148418	0.00041145279647214554	0.001520288924460607
35925	ENSG00000279774	-3.5330083	-17.045551	0.00041120521994467835	0.0015195683564172063
35926	BRD8	-3.5336168	-0.9314072	0.0005154663709246806	0.001867860802983116
35927	BTNL10	-3.5339127	-17.65355	0.00040980114732675496	0.0015146096138826894
35928	ART2BP	-3.5341353	-17.091473	0.0004094560250740307	0.0015134489190933697
35929	ENSG00000266306	-3.5341718	-16.842686	0.00040939978301075873	0.0015133559004902027
35930	SOX21	-3.5342615	-17.28818	0.00040926100672412127	0.001512957754911657
35931	ENSG00000263821	-3.534506	-16.350565	0.0004088823825985984	0.001511787583918195
35932	MACC1	-3.5345507	-0.6816146	0.0005137526263628079	0.0018624648654236835
35933	CD2AP	-3.534661	-0.5561071	0.0005138240511825151	0.0018624648654236835
35934	ZNF300	-3.5348704	-1.6670414	0.000512083129154673	0.0018573979013536623
35935	ENSG00000266711	-3.5348926	-17.41551	0.0004082848783948553	0.001509693015039686
35936	ENSG00000286978	-3.5352397	-17.178286	0.00040774895705590034	0.001507825856990526
35937	ENSG00000286432	-3.5361795	-1.8259633	0.0005048517489198497	0.0018340373344945052
35938	TNRC6B	-3.5364778	-0.43494722	0.0005106374925385027	0.0018527063486544482
35939	LINC00602	-3.5366518	-17.373093	0.0004055758643839389	0.0015001316606235043
35940	TTLL3	-3.536741	-0.72716653	0.0005099026130785957	0.0018507294813819373
35941	ENSG00000271146	-3.536772	-16.898573	0.0004053913861021021	0.001499563214614521
35942	ENSG00000287537	-3.5368106	-16.864708	0.00040533197756173754	0.001499457356677415
35943	H1-6	-3.53691	-17.056612	0.00040517950172033144	0.0014990071697011853
35944	RNU6-858P	-3.5369272	-16.883335	0.00040515339159050194	0.0014990071697011853
35945	PPP1R2P10	-3.5369635	-17.220884	0.00040509769466594227	0.0014989322646335429
35946	UPP1	-3.5375292	-1.8877114	0.0005072317897128165	0.001841996547012285
35947	RN7SKP257	-3.5376496	-17.04678	0.00040404662991875293	0.0014952703688565568
35948	VPS37B	-3.5376835	-0.8192606	0.0005082173687992963	0.0018450253038458423
35949	RELCH	-3.5383806	-0.6686355	0.0005070412716423732	0.001841442005104056
35950	ENSG00000212664	-3.5384133	-17.019217	0.00040288006029231687	0.0014912931876037735
35951	TRABD	-3.538535	-1.6155212	0.0005060265577776324	0.0018380309771503795
35952	C1GALT1P2	-3.5388372	-17.16699	0.0004022338773622163	0.0014891276691337395
35953	ATP10B	-3.5389628	-0.602375	0.0005053974719886073	0.0018358828950396238
35954	DPP8	-3.539619	-0.808927	0.0005047859299455007	0.0018339350355480448
35955	ENSG00000250746	-3.5396276	-17.253504	0.0004010315533370789	0.0014847893700607518
35956	ENSG00000254111	-3.5398202	-2.223106	0.0004909703430734559	0.0017877429166286193
35957	TMPOP1	-3.5399563	-17.027027	0.000400532544471981	0.0014831673523455653
35958	ENSG00000268750	-3.540056	-0.8512402	0.0005038733862011371	0.00183102948744295
35959	ENSG00000273214	-3.5404706	-17.507698	0.00039975271618893863	0.0014803922260812877
35960	ENSG00000269652	-3.540658	-17.301588	0.00039946898094391756	0.0014795665069977867
35961	S100A7A	-3.5409296	-17.040289	0.00039905849770924175	0.001478158570125858
35962	ILK	-3.5411665	-1.2348357	0.0005019244394126398	0.0018247641919012117
35963	ENSG00000290916	-3.5414896	-17.242723	0.0003982123880635452	0.001475248906346027
35964	ENSG00000228735	-3.5418336	-16.773283	0.0003976935625863002	0.0014734389159181108
35965	ENSG00000284731	-3.5419657	-17.475574	0.00039749431501179635	0.0014728127636342127
35966	MAP3K11	-3.5421917	-1.0529126	0.0004996975608263736	0.0018173466629665977
35967	OR9Q2	-3.54228	-17.455187	0.0003970212900546731	0.0014711720273232743
35968	FOXL2	-3.542306	-17.394186	0.00039698224209307615	0.0014711392759644338
35969	GMFBP1	-3.5430899	-16.75827	0.00039580410975839886	0.0014668849723755333
35970	OR10AG1	-3.5436733	-17.33658	0.0003949297678939625	0.001463867395105814
35971	SOWAHD	-3.5440652	-17.453394	0.00039434318199732814	0.0014619156727242605
35972	RN7SKP91	-3.5441084	-17.187986	0.00039427860374303107	0.0014617875481597355
35973	ENSG00000227934	-3.544367	-17.375177	0.00039389193946166005	0.0014605763852816509
35974	ENSG00000290366	-3.5444906	-17.006626	0.000393707541189776	0.0014600037953746356
35975	ENSG00000288875	-3.544554	-17.048803	0.00039361295288603223	0.001459764190057421
35976	SNORA41B	-3.544828	-17.229836	0.0003932041324257498	0.0014583590891751076
35977	ENSG00000271653	-3.5452945	-17.342031	0.0003925089318600411	0.001456002434774549
35978	HSPE1P8	-3.5463407	-16.975399	0.00039095404162836476	0.0014503450841180856
35979	ENSG00000261583	-3.5473316	-17.150002	0.00038948706500628724	0.001445233243803427
35980	ENSG00000290001	-3.5473337	-17.501585	0.00038948363724518575	0.001445233243803427
35981	ENSG00000236319	-3.5480466	-2.230502	0.0004751483539972654	0.001736102531734606
35982	ENSG00000288225	-3.5480773	-17.424894	0.0003883860868091437	0.0014414774525898695
35983	FCGR3B	-3.5480921	-17.01799	0.0003883642903562881	0.0014414774525898695
35984	ENSG00000229986	-3.5485547	-16.850533	0.00038768279834262885	0.0014390865853867933
35985	RAD9A	-3.548618	-0.7625953	0.0004887429772911268	0.0017802981156498838
35986	RPL35AP17	-3.5488195	-17.00972	0.0003872932405325519	0.0014377501316857916
35987	PRKCG	-3.5489922	-2.040956	0.0004850233855684674	0.0017682039849089104
35988	OR5B21	-3.5494504	-17.42084	0.00038636675076520767	0.0014347482102153486
35989	HSPA8P6	-3.550063	-17.13339	0.000385468979960131	0.0014315235557155843
35990	STK4-DT	-3.5505643	-17.236624	0.0003847358444701307	0.001428909865314706
35991	ENSG00000279735	-3.5508392	-17.36269	0.0003843340522176438	0.0014276353680316414
35992	PPARD	-3.5512938	-0.77674854	0.0004841868977255663	0.0017655509955402193
35993	BUD13-DT	-3.5513873	-17.024252	0.00038353491860730843	0.00142499301642929
35994	CXCL8	-3.5521548	-2.213269	0.0004789970829202095	0.0017492463400111255
35995	RN7SKP159	-3.5523126	-17.238499	0.0003821887950806859	0.0014200999498580223
35996	NECAP1P2	-3.552497	-16.359566	0.0003819212107122818	0.0014192139732366806
35997	RPS3AP2	-3.5525148	-17.06673	0.00038189543436164945	0.0014192139732366806
35998	ENSG00000290032	-3.5526245	-17.558346	0.0003817362869926747	0.0014187433186269767
35999	ENSG00000235263	-3.5530512	-16.91864	0.00038111751108119103	0.0014165517138323798
36000	WSB1	-3.553408	-0.571698	0.0004807971594541651	0.0017550303628737676
36001	RBMY2OP	-3.5542045	-16.933216	0.0003794504860902245	0.0014106786603268761
36002	LINC00207	-3.5542378	-16.94274	0.0003794025549301127	0.0014106081554425584
36003	ENSG00000285586	-3.5549316	-17.114405	0.00037840297732971164	0.0014069991746203175
36004	ENSG00000289086	-3.5550375	-17.18805	0.00037825053388855875	0.0014065397449072262
36005	CST9L	-3.5556157	-16.92854	0.000377419886739266	0.001403558124813194
36006	RAB40C	-3.5559707	-0.8508622	0.0004761661823046305	0.0017395604460518303
36007	SNX19	-3.5561728	-0.8270616	0.00047580344684817946	0.00173836568794453
36008	METAP2P1	-3.5562847	-17.226128	0.00037646090397403187	0.0014002056901953259
36009	CTDSP2	-3.5571747	-1.0147521	0.0004740500537901399	0.0017326095406388646
36010	ENSG00000279603	-3.5573123	-17.157032	0.0003749920614005063	0.0013950621395020517
36011	EIF4A1P4	-3.557948	-16.57685	0.00037408601782701827	0.0013917977611842109
36012	ENSG00000288763	-3.5585418	-17.283068	0.0003732418751936509	0.0013888693236173617
36013	ENSG00000261842	-3.5587804	-16.636642	0.00037290311139710986	0.0013877147882329554
36014	FLJ36000	-3.5589566	-17.497305	0.00037265300097562857	0.0013868900146359311
36015	ENSG00000232035	-3.5589602	-17.209095	0.00037264803275470466	0.0013868900146359311
36016	ENSG00000255486	-3.5594854	-16.740477	0.00037190366029249574	0.0013844186247457544
36017	DNM1P33	-3.5594969	-17.281754	0.00037188756283811135	0.0013844186247457544
36018	LINC01005	-3.5596154	-17.454666	0.0003717198266450441	0.0013839458805780089
36019	ENSG00000240418	-3.5597627	-17.053411	0.000371511318497692	0.0013832753412493773
36020	BAIAP2L1	-3.5602493	-0.68850756	0.0004688564380474221	0.001714656865427558
36021	ENSG00000268288	-3.560415	-16.882223	0.00037058980603381554	0.001379949715112001
36022	ENSG00000275406	-3.5604396	-17.258232	0.00037055512531682084	0.001379926091051353
36023	SCAANT1	-3.560659	-17.403128	0.0003702457376740224	0.001378879392264419
36024	ENSG00000255331	-3.5618002	-16.822453	0.0003686401936750901	0.0013733200850359194
36025	ENSG00000264750	-3.561919	-17.260607	0.00036847353420640044	0.0013728042360020877
36026	VDAC2P2	-3.5620515	-17.308464	0.00036828726791547547	0.0013722152542423737
36027	LINC02838	-3.5620868	-17.169874	0.00036823772890096497	0.0013721356585828443
36028	ENSG00000273010	-3.562217	-16.973972	0.00036805523785635896	0.0013715606040043595
36029	ENSG00000283647	-3.562405	-17.405085	0.00036779183024298153	0.0013706839021330615
36030	ENSG00000230831	-3.56331	-17.454185	0.00036652599581833207	0.0013664892776267905
36031	ENSG00000259180	-3.563436	-16.976393	0.0003663499306202418	0.0013659374413402142
36032	GH1	-3.5641873	-17.406404	0.00036530253400273577	0.0013624494754434576
36033	HTR1A	-3.5643482	-17.223719	0.0003650786852405986	0.001361823195239117
36034	PTMAP3	-3.5643852	-16.827236	0.00036502738402673546	0.0013617361381441677
36035	ST14	-3.564671	-0.6785382	0.00046146047883325437	0.001689512247065771
36036	OR6W1P	-3.5647228	-17.423853	0.00036455798195051797	0.0013600892212538363
36037	ENSG00000287947	-3.5661025	-16.981005	0.00036264526131347393	0.0013532642862408852
36038	ENSG00000221849	-3.566422	-16.995665	0.0003622037277154066	0.00135172021858264
36039	RPL6P24	-3.5665283	-16.779127	0.0003620571281143515	0.0013512766726634495
36040	ZNF274	-3.5666077	-1.140115	0.0004582915607054436	0.0016786673503748546
36041	ENSG00000276294	-3.5667796	-16.956276	0.00036171039564924807	0.0013500860617250772
36042	ENSG00000279043	-3.566796	-17.132254	0.0003616875806024523	0.0013500860617250772
36043	SEC23A	-3.5670457	-0.69878894	0.000457808963670016	0.0016770257945541176
36044	OR2J1	-3.5673146	-16.723896	0.0003609731142433803	0.001347540721918293
36045	PA2G4P3	-3.5674107	-16.92105	0.0003608407707903739	0.0013471499429584196
36046	PHPT1	-3.5674982	-1.0961581	0.00045643462257975064	0.0016724946012331601
36047	HEPN1	-3.567735	-17.241665	0.00036039464499387715	0.0013455875505567606
36048	ENSG00000233735	-3.567958	-16.900797	0.00036008806427320926	0.001344649072461985
36049	GDF2	-3.5680609	-17.147408	0.0003599468041115068	0.0013443587668520176
36050	SMG1P5	-3.5684521	-1.1624761	0.0004550264404563261	0.0016682133251029263
36051	ENSG00000274902	-3.5688767	-17.050718	0.0003588282157678206	0.0013404584574609794
36052	LINC02313	-3.5689983	-2.2223413	0.0004455908625163324	0.0016363276408255028
36053	COX6A2	-3.5703084	-17.33679	0.00035687310411185283	0.0013337687201871841
36054	NPM1P47	-3.5705872	-17.387941	0.0003564935711137546	0.0013324525233016824
36055	ENSG00000289407	-3.5707233	-17.348726	0.0003563084117107237	0.001331862682951245
36056	TMSB15B-1	-3.570937	-17.031698	0.00035601810240344357	0.0013308796768897592
36057	CLDN34	-3.5710237	-17.515642	0.00035590019426419705	0.0013305410456224374
36058	DAPK2	-3.5717838	-0.6994168	0.00044984382680298123	0.0016507041426909485
36059	ENSG00000288576	-3.5718167	-17.262775	0.0003548241778268075	0.0013266201774902013
36060	ETFA	-3.5719686	-0.7036557	0.0004499280087647317	0.0016507642711387708
36061	MON2	-3.5720115	-0.5197808	0.00044991439788573715	0.0016507642711387708
36062	ENSG00000283431	-3.5722017	-17.269156	0.00035430281958891146	0.0013249760949424674
36063	ENSG00000290893	-3.5723312	-16.872751	0.00035412792309956795	0.0013244237461871406
36064	DDX6P1	-3.572454	-16.865372	0.000353961852207759	0.0013239043224895122
36065	KLC2-AS2	-3.5725918	-17.307371	0.00035377561590312626	0.0013233093896036904
36066	LINC01167	-3.5727031	-17.253092	0.00035362535001888984	0.0013228489241987938
36067	ENSG00000236935	-3.5730526	-2.241782	0.00043327155623856274	0.0015943371804220592
36068	ENSG00000279386	-3.5731683	-17.2085	0.0003529975154283828	0.0013208046873861993
36069	MGAT3-AS1	-3.5732932	-17.04297	0.0003528290855836893	0.0013202759189914323
36070	UNC93B2	-3.5733051	-17.1196	0.0003528131942501162	0.0013202759189914323
36071	CASP4LP-1	-3.5733178	-2.2143152	0.00044272462238881195	0.0016262958181406323
36072	AP5M1	-3.5736678	-1.1890143	0.00044678813331235865	0.001640109190113466
36073	RAB25	-3.5736709	-2.0184743	0.00044591569791875357	0.0016371533969577396
36074	SLC5A12	-3.5736995	-0.8376735	0.0004465327599352491	0.001639295314234961
36075	RPS4XP6	-3.5740921	-16.84366	0.0003517540473892484	0.0013169615283894532
36076	EEF1A1P22	-3.5741596	-16.53895	0.0003516633298348289	0.001316723115200407
36077	IGBP1P1	-3.574201	-17.31694	0.00035160768391269295	0.0013166159931703439
36078	TUBB8P6	-3.5742059	-17.230309	0.00035160118835376894	0.0013166159931703439
36079	ENSG00000260201	-3.5747194	-17.153645	0.0003509118340920975	0.0013143135284277006
36080	ENSG00000291301	-3.574735	-17.09024	0.00035089113290782015	0.0013143135284277006
36081	OR13I1P	-3.5754092	-17.009619	0.000349988320619883	0.0013111571072811031
36082	MLXIP	-3.575763	-0.6515682	0.000443778763992909	0.0016298124439545446
36083	ENSG00000279262	-3.575857	-17.034594	0.0003493899495466244	0.0013091938235676866
36084	ENSG00000289141	-3.5768073	-16.976612	0.0003481227680656943	0.0013047704578821812
36085	ENSG00000256609	-3.5769517	-17.250957	0.00034793055294189093	0.0013042507941778312
36086	MAGEB2	-3.5769637	-16.900463	0.00034791471103348383	0.0013042507941778312
36087	DNAJB1P1	-3.5772743	-16.924253	0.0003475019117303804	0.0013028445682843994
36088	PRSS30P	-3.5778341	-17.657137	0.0003467588901912425	0.0013002590617181126
36089	PAPLN	-3.5781236	-0.94442445	0.00043974573204890274	0.0016160846471449297
36090	ZNF395	-3.5782073	-0.83360237	0.0004397128957921589	0.0016160846471449297
36091	CST5	-3.5788252	-17.128721	0.00034544695032291163	0.001295638908412288
36092	ENSG00000235862	-3.5790393	-17.425035	0.00034516409146484564	0.001294777455411728
36093	CST11	-3.579269	-17.071463	0.0003448610735093386	0.00129374043276772
36094	ENSG00000256442	-3.580133	-16.923765	0.0003437231234815866	0.001289670133855174
36095	RPL31P20	-3.5801342	-16.583538	0.00034372138113825974	0.001289670133855174
36096	DYNC1H1	-3.5802295	-0.56479204	0.0004368671243811264	0.0016064614506626287
36097	ENSG00000275372	-3.580466	-16.572649	0.00034328512990903663	0.001288225264414754
36098	SS18	-3.580695	-0.8068359	0.00043590535730790044	0.0016031809599108932
36099	GSTM4	-3.5807977	-1.8586425	0.00043479592700664216	0.0015997047486679856
36100	INO80E	-3.581024	-1.071321	0.0004352637602342224	0.001601063116238852
36101	HNRNPA3	-3.5811892	-0.6929936	0.00043531749887839574	0.0016011398459501599
36102	ENSG00000230729	-3.5837233	-17.22797	0.0003390315977983569	0.0012731462638482715
36103	ENSG00000277930	-3.5839088	-16.819506	0.0003387909205206548	0.0012724387048831443
36104	PPIAP54	-3.5842078	-17.240221	0.00033840316676064287	0.0012710804022298332
36105	ENSG00000289918	-3.5846453	-17.200636	0.0003378366447966609	0.0012691482626172792
36106	SNORD60	-3.5848653	-17.129837	0.00033755179990658374	0.001268176018504152
36107	PIP5K1C	-3.5850005	-0.8690555	0.0004291569237985901	0.0015802709924494323
36108	TFPI	-3.5850432	-0.6512564	0.000428937758239397	0.0015797028624927893
36109	RPL6P2	-3.5852742	-17.136415	0.00033702341583868205	0.0012663862889284057
36110	H3P37	-3.5853252	-16.918581	0.000336957653830813	0.0012662368875880029
36111	AGAP3	-3.5859787	-0.8014749	0.0004275411655631304	0.0015749167685774074
36112	HNRNPA1P60	-3.5860426	-17.081795	0.0003360326706823936	0.001263150829555477
36113	ITPKC	-3.5861747	-1.0166373	0.00042700370892088377	0.001573055951057508
36114	ENSG00000251477	-3.5863936	-17.036999	0.0003355812066757602	0.0012615511504320033
36115	ENSG00000269651	-3.5866835	-17.638472	0.0003352085228215756	0.0012602474055713033
36116	ENSG00000239544	-3.5869503	-17.209507	0.0003348659700876265	0.0012591539658194143
36117	COPB2	-3.587019	-0.9051695	0.0004260028974729621	0.0015696064992916931
36118	Metazoa_SRP-97	-3.5871925	-16.783667	0.00033455515857087377	0.0012580824024775606
36119	ENSG00000286524	-3.5873344	-16.732395	0.0003343732978583672	0.0012574956258480782
36120	ENSG00000234862	-3.5878203	-17.532305	0.000333751210837102	0.001255253047987735
36121	ARRB1	-3.5881016	-0.5963193	0.00042450940124849564	0.0015644588180716845
36122	GTPBP6	-3.5887187	-1.2533016	0.0004231191713061529	0.0015596894560795575
36123	RHBDF1P1	-3.5887637	-17.348938	0.000332546173324187	0.0012509140698703275
36124	GPR160P2	-3.5892823	-17.1095	0.00033188569307828543	0.0012486224877569796
36125	S100A3	-3.5895476	-16.962597	0.000331547940464398	0.0012475445529852613
36126	RN7SL619P	-3.5901582	-17.278587	0.0003307724652499635	0.0012447227812953192
36127	TFDP1P2	-3.5905828	-17.237314	0.0003302342579686716	0.0012428895505493755
36128	ENSG00000258888	-3.591614	-17.416658	0.0003289303965555187	0.0012382693608117385
36129	RBMY2FP-1	-3.591668	-16.958248	0.00032886230294065224	0.0012381087304680232
36130	ALG3	-3.592085	-2.2187054	0.00041466305281423173	0.0015307202354417416
36131	BNIP3P42	-3.5923586	-16.699558	0.0003279918004499318	0.0012352134172384794
36132	IPPKP1	-3.5925982	-16.484402	0.0003276903283055124	0.00123417351955312
36133	NAPEPLD	-3.592634	-1.0343959	0.0004175943780767567	0.0015406068957259014
36134	CAMK2G	-3.5930896	-0.7197221	0.0004170538323385936	0.0015387292618550517
36135	ENSG00000224448	-3.5933511	-17.282766	0.0003267449432848033	0.001230898526191951
36136	EME2	-3.593641	-1.3914509	0.00041559583832727646	0.0015338147885457908
36137	NUS1P1	-3.5937726	-17.093657	0.00032621650687105803	0.0012290979846504282
36138	ENSG00000286077	-3.5939815	-17.091143	0.00032595508710597614	0.0012282080495115155
36139	ZBTB40	-3.5943127	-0.8566759	0.00041509242410415754	0.001532072977794775
36140	MSANTD5	-3.594458	-17.820877	0.0003253591905356274	0.0012261524424008654
36141	AKR7A2P2	-3.594746	-17.116253	0.000324999488125263	0.001224891654881515
36142	Y_RNA-56	-3.5948253	-16.927017	0.0003249007850982842	0.001224614429776799
36143	LINC01827	-3.5950985	-16.606884	0.00032456015371195625	0.0012234252159969692
36144	ENSG00000242295	-3.5951421	-16.834028	0.00032450561270702834	0.0012233143154982867
36145	ENSG00000272255	-3.5951624	-16.66964	0.00032448039539593543	0.0012233139502199632
36146	CCN2	-3.595392	-1.0448266	0.0004126400317425133	0.0015238298525666878
36147	EIF4A2	-3.595484	-0.72051483	0.00041342540648934195	0.0015264986310727102
36148	ENSG00000284095	-3.5957785	-16.811033	0.00032371363794133463	0.0012205177098534464
36149	WDR20	-3.596313	-0.6852456	0.0004121103012706227	0.001522104471086597
36150	ENSG00000279810	-3.5963643	-17.442072	0.0003229860487692063	0.0012179630325973988
36151	NBEAP5	-3.5970006	-17.251001	0.000322197535702959	0.0012151777876132821
36152	LINC00606	-3.597184	-17.362047	0.00032197056703247505	0.0012145098894924455
36153	TRIM60P19	-3.597445	-17.10739	0.0003216476304306857	0.0012133857236589613
36154	ENSG00000272832	-3.5978029	-16.702951	0.00032120567779832167	0.0012119062599692159
36155	ENSG00000288915	-3.597805	-16.96356	0.0003212029588833057	0.0012119062599692159
36156	OR2B8P	-3.5978208	-16.829683	0.00032118369330249485	0.0012119062599692159
36157	BARX1	-3.5986235	-16.910452	0.00032019422262909955	0.0012084645627832202
36158	SUCLA2P1	-3.5987737	-16.765005	0.0003200095306947401	0.0012078611165534379
36159	LINC02978	-3.598908	-17.336805	0.00031984446605978143	0.0012073316648460767
36160	ENSG00000220643	-3.5991316	-16.79404	0.0003195695879249712	0.001206387580834903
36161	SLC39A5	-3.5993326	-1.0909575	0.0004075535315973976	0.0015072176398640696
36162	SSC5D	-3.5993793	-2.047098	0.0004060376431310751	0.0015017256129108449
36163	ENSG00000288959	-3.599626	-17.302061	0.0003189627279648236	0.0012043767485795907
36164	TEX36-AS1	-3.6006079	-17.637966	0.00031776074526227544	0.0012002104066378878
36165	ENSG00000250075	-3.601117	-1.4595857	0.000404315454016526	0.0014961515182140414
36166	TSEN2P1	-3.6019442	-16.935802	0.0003161319506709457	0.001194243560140696
36167	TXN	-3.602202	-1.5759279	0.00040295437510730884	0.00149145490301556
36168	PLEKHA1	-3.6024363	-0.760911	0.0004032422699182655	0.001492407057339998
36169	ENSG00000242968	-3.6029217	-17.16516	0.00031494522561730106	0.0011900374454617728
36170	RLN2	-3.603677	-17.331083	0.000314031299645894	0.0011867682935089048
36171	ZNF101P1	-3.6036794	-17.063747	0.0003140283861311598	0.0011867682935089048
36172	SSBP3	-3.6041367	-0.5250717	0.00040084371716157796	0.0014842067623429534
36173	ENSG00000229738	-3.604208	-17.419088	0.0003133901128354815	0.0011846209512429
36174	TBC1D12	-3.6049366	-0.7616217	0.0003996140960459365	0.00147999142514602
36175	SETP2	-3.6052284	-16.85606	0.00031216145822780025	0.0011801598239870674
36176	ATP6V1H	-3.6055732	-0.7697713	0.000398647174501025	0.0014767473074586122
36177	ENSG00000272158	-3.6056938	-17.24224	0.0003116027909606085	0.001178139185885071
36178	ENSG00000225531	-3.6057303	-16.867043	0.0003115588567364207	0.0011780645395877175
36179	ENSG00000289553	-3.6062436	-17.512754	0.00031094371292690755	0.0011758298596144232
36180	ENSG00000272236	-3.6062772	-17.399086	0.00031090357768100786	0.0011757693892917387
36181	TIRAP-AS1	-3.6066022	-2.2215915	0.00039526377323310696	0.0014649939286784264
36182	ZNF92P2	-3.6068294	-17.63222	0.0003102430296863052	0.0011733624619185844
36183	RFPL4AL1	-3.6070616	-17.46054	0.0003099657117550255	0.0011724046781395132
36184	RPL31P49	-3.60768	-16.693272	0.00030922829983941446	0.0011697972302943996
36185	ABHD17AP5	-3.6079564	-17.290636	0.00030889927863087614	0.0011686433398668743
36186	SHISA5P2	-3.6079655	-17.254578	0.0003088884097703787	0.0011686433398668743
36187	ENSG00000288834	-3.608073	-17.062141	0.000308760601247253	0.00116839099848774
36188	ENSG00000272940	-3.6082063	-16.837467	0.0003086020914972195	0.0011678819281731115
36189	HERC2P6	-3.6083007	-17.35136	0.0003084897831686714	0.0011675476382022197
36190	GLRX5P3	-3.608918	-17.128143	0.0003077569799449278	0.0011649552591805746
36191	COX7BP2	-3.609281	-17.102571	0.00030732660644559553	0.001163597502774655
36192	FIGNL1	-3.6094337	-0.7895841	0.00039302164620183826	0.0014577932917005955
36193	HMGB1P7	-3.6096041	-17.241457	0.0003069442909641836	0.0011623307217242468
36194	RN7SKP246	-3.610117	-16.526974	0.0003063380250761585	0.0011601251376591312
36195	HSFY2	-3.6106176	-16.775229	0.0003057474883601379	0.001158068848733141
36196	ENSG00000282834	-3.6106281	-16.58135	0.0003057350423577153	0.001158068848733141
36197	MAPK6P4	-3.6107073	-16.857285	0.0003056418477446012	0.0011578488293634065
36198	ENSG00000267625	-3.6109138	-17.027853	0.0003053988084248822	0.0011570181400867366
36199	PHRF1	-3.6111188	-0.7110278	0.0003908082998126047	0.001449914870049842
36200	ENSG00000146722	-3.6111228	-16.967344	0.0003051527173125024	0.0011561757587866058
36201	ENSG00000280164	-3.611225	-17.060299	0.0003050325374047602	0.001155900280642519
36202	ENSG00000282944	-3.6121075	-16.778976	0.00030399630767045986	0.0011521528672220449
36203	HGSNAT	-3.6121087	-0.794305	0.0003893926008821996	0.0014451029475507815
36204	SNRPCP5	-3.6122072	-16.694817	0.0003038793151619894	0.00115179910412193
36205	ENSG00000285614	-3.6127744	-17.38998	0.0003032154444489249	0.0011494617557040124
36206	ENSG00000261541	-3.6128082	-16.48268	0.00030317572406197095	0.001149400654758261
36207	ENSG00000289829	-3.6131153	-17.12763	0.00030281695966299194	0.0011482033365396206
36208	ENSG00000285562	-3.6134803	-16.837864	0.0003023908132942796	0.0011466927134250761
36209	BSG	-3.6135015	-1.5252832	0.00038645285622840406	0.0014349585354640352
36210	ENSG00000284839	-3.6137044	-17.37104	0.0003021295576956648	0.0011457912312641916
36211	MACROH2A1	-3.613821	-0.6145261	0.00038714389009737255	0.0014373052649204734
36212	FABP5	-3.6140215	-2.2250924	0.0003842530696338687	0.0014274434346655074
36213	ENSG00000277801	-3.6140606	-16.747356	0.0003017146245197414	0.0011443067589456673
36214	KRT8P5	-3.6142607	-16.985985	0.0003014817055586778	0.0011435124306641087
36215	ENSG00000227910	-3.6142669	-17.112413	0.000301474705819325	0.0011435124306641087
36216	ENSG00000236164	-3.6147726	-17.16332	0.0003008870211538721	0.0011414346152645684
36217	PAICSP7	-3.6155162	-16.208593	0.00030002479620205234	0.001138252378112149
36218	EPN1	-3.6155808	-0.85410094	0.0003845087985588071	0.0014281755375041409
36219	ANAPC11	-3.6160061	-2.2261875	0.00038039009789641063	0.0014139559565956342
36220	ENSG00000286754	-3.6163137	-17.340702	0.0002991026755063046	0.001134930815942498
36221	PHACTR2-AS1	-3.616556	-2.232182	0.0003771047511276588	0.0014024932923793131
36222	FOCAD-AS1	-3.6167448	-17.082401	0.00029860528379818	0.0011333084023383813
36223	ENSG00000285821	-3.6175327	-17.309774	0.00029769811900075445	0.0011300415464259677
36224	BCRP8	-3.6177547	-16.993425	0.00029744317807579824	0.0011291618245973824
36225	PRAMEF2	-3.6178303	-16.94148	0.0002973563105132843	0.0011289200599809712
36226	ENSG00000267725	-3.6182568	-16.715284	0.00029686675656051396	0.0011272372172307142
36227	ENSG00000259094	-3.6183155	-17.112299	0.0002967995412465111	0.0011270698736449312
36228	ENSG00000289478	-3.6186025	-17.089518	0.0002964708062786805	0.0011259093288746146
36229	ENSG00000268678	-3.6189077	-17.406841	0.00029612147430791493	0.0011248458311893012
36230	ENSG00000203437	-3.6189752	-17.238672	0.0002960443322771555	0.0011246405252541478
36231	ENSG00000265041	-3.6190214	-17.16139	0.0002959914108429455	0.001124527205900278
36232	SEMG2	-3.6196754	-17.183092	0.00029524465932026674	0.0011219527444072063
36233	HMGN3P1	-3.620385	-17.160177	0.0002944361578229497	0.0011192640910183285
36234	ENSG00000230920	-3.6206985	-16.848347	0.0002940797790996052	0.0011180495809659282
36235	ENSG00000273049	-3.621401	-17.195936	0.00029328218713447004	0.0011151913757378325
36236	SLC26A11	-3.6217568	-1.1206664	0.000375825196459515	0.0013980548023210955
36237	ENSG00000232557	-3.6221037	-16.816107	0.000292486830568875	0.0011124276534710306
36238	RN7SL370P	-3.6224835	-17.032461	0.00029205775256691777	0.0011109692574991221
36239	ENSG00000232736	-3.6227078	-17.331377	0.0002918045267845031	0.0011100927150497408
36240	ENSG00000231271	-3.6227355	-17.709574	0.0002917733294568255	0.001110060749835038
36241	RNU4-75P	-3.6229045	-17.161446	0.0002915827331929982	0.0011095089811714819
36242	ENSG00000255118	-3.6229217	-17.28469	0.00029156336565603225	0.0011095089811714819
36243	PPP3R2	-3.623788	-17.160795	0.0002905880844403708	0.001106069918405282
36244	BYSL	-3.6241326	-2.228347	0.0003695469519671724	0.0013764874917314793
36245	ENSG00000287177	-3.6246202	-17.039776	0.000289654355393353	0.0011026020322790202
36246	RPL22P24	-3.6252217	-17.075033	0.00028898113217946963	0.001100297355346037
36247	RN7SKP11	-3.6258757	-17.867306	0.0002882507748443656	0.0010976881633852765
36248	ENSG00000235912	-3.6260395	-17.09735	0.00028806822375171924	0.0010970787800313774
36249	TMPRSS4	-3.6261754	-0.85382664	0.0003699127258468021	0.0013777445448021086
36250	ENSG00000250357	-3.6263592	-17.308506	0.0002877120408953243	0.0010958079905772332
36251	SRSF12	-3.6264837	-2.2284684	0.00036698987273712646	0.0013679045405704236
36252	BTF3L4P1	-3.6272185	-16.921295	0.00028675693320918277	0.0010924265926168179
36253	NRAD1	-3.6272535	-17.486324	0.00028671785695241384	0.0010923631824337858
36254	FUCA1	-3.6277256	-2.2304003	0.000366620726014143	0.001366737817916002
36255	DUTP6	-3.6282322	-17.31582	0.00028563364077832497	0.001088573097403574
36256	ZSCAN5C	-3.628259	-17.619354	0.00028560428210738	0.0010885463982206456
36257	DVL3	-3.6284773	-0.9874861	0.00036698194304595226	0.0013679045405704236
36258	SLC25A16	-3.6291807	-0.9325247	0.00036604860813106916	0.0013649184623864324
36259	SEL1L	-3.629531	-1.0287255	0.0003656591297392484	0.001363675011490421
36260	ENSG00000225084	-3.6295936	-16.952583	0.00028413192259174667	0.0010831042165458224
36261	ENSG00000288918	-3.6303399	-16.377903	0.0002833118784654706	0.0010800627726249795
36262	ENSG00000270480	-3.6306136	-16.8385	0.0002830118188757801	0.0010790033316850185
36263	KRT16	-3.6312406	-17.351952	0.0002823251375588783	0.001076553875878338
36264	SANBR	-3.6313362	-0.9356676	0.0003631581280713986	0.0013549704658918915
36265	RPL3P6	-3.6313794	-16.935005	0.00028217325457796264	0.0010760589781861883
36266	HUWE1	-3.6318843	-0.528128	0.0003627723276721741	0.0013536347263029295
36267	FAM230D	-3.6321611	-17.075369	0.00028131987046416454	0.0010729726701021213
36268	ENSG00000254639	-3.6324112	-17.244738	0.0002810472140102933	0.0010720167014861175
36269	TMEM271	-3.63264	-17.213203	0.0002807982086140716	0.0010711508039392182
36270	MGAT4A	-3.6335912	-0.7547139	0.0003602404716552111	0.0013451150505034096
36271	NPRL3	-3.6337223	-0.9503101	0.0003599617661522164	0.0013443587668520176
36272	ENSG00000271018	-3.6344671	-17.071634	0.0002788162931577149	0.0010637571172198682
36273	ENSG00000255188	-3.6346154	-17.273895	0.0002786560658036462	0.0010632291069894194
36274	BANF1P1	-3.6347604	-17.459831	0.0002784994912220554	0.0010627149524785812
36275	FARP2	-3.6350946	-0.65070534	0.0003584454258373474	0.0013391312119238315
36276	NKX2-6	-3.635387	-17.450033	0.00027782366005447946	0.0010602191518950743
36277	ZBTB4	-3.6356184	-0.9255302	0.00035760623358829	0.001336201056033342
36278	RNU5E-4P	-3.6360013	-17.06528	0.00027716223247045837	0.0010577779307873341
36279	HADHA	-3.6360636	-0.8714345	0.00035711552339754283	0.0013345723089873028
36280	CCL28	-3.6371179	-1.8608987	0.00035480325034505	0.0013266201774902013
36281	PLIN2	-3.6374183	-1.209833	0.000354821760161386	0.0013266201774902013
36282	ENSG00000265639	-3.637772	-17.536213	0.00027526484809753946	0.00105061898053562
36283	ENSG00000223410	-3.6381948	-16.836248	0.0002748136693331012	0.0010490613834901123
36284	LITAF	-3.638601	-1.0565771	0.00035336346499609256	0.0013219708088176782
36285	NUDT13	-3.6387296	-1.9469382	0.00035182181370410154	0.001317113982454054
36286	COPB1	-3.6391428	-0.8746652	0.0003531649234289086	0.001321329551409111
36287	LINC00644	-3.6391702	-17.578514	0.00027377519409085014	0.0010454249511359069
36288	ENSG00000242140	-3.6395204	-16.866226	0.00027340325156027817	0.001044086538933691
36289	UBAP1	-3.6396158	-0.67170036	0.0003525389350650849	0.0013195957770791317
36290	CCDC93	-3.6411295	-0.70169175	0.0003506851677331212	0.001313666638328272
36291	SDCBPP2	-3.6412215	-17.366302	0.00027160324214207536	0.0010375380205392833
36292	IMPA1	-3.641479	-1.173776	0.0003499473923031377	0.0013111046399737038
36293	BNIP1	-3.64165	-2.233066	0.0003484809494775741	0.0013060124117022398
36294	PPRC1	-3.6416817	-1.1361893	0.0003493905043107173	0.0013091938235676866
36295	ENSG00000272973	-3.6417737	-17.45878	0.0002710211927038327	0.0010354770157140472
36296	RPL17P33	-3.641777	-17.037	0.00027101773009907335	0.0010354770157140472
36297	RPL10P1	-3.6418178	-16.950565	0.00027097487861065753	0.0010354625422615976
36298	UBE3C	-3.6421854	-0.5641072	0.00034941049170210734	0.0013091938235676866
36299	ENSG00000288802	-3.6424272	-17.207832	0.00027033406458957577	0.001033094897385479
36300	ENSG00000235610	-3.642548	-17.204279	0.00027020708475154976	0.0010326906775412785
36301	KCND3-AS1	-3.6425726	-17.285482	0.00027018144983779433	0.0010326737496429564
36302	ENSG00000236723	-3.6429846	-2.2394848	0.00034295222874738366	0.001287075187695753
36303	ENSG00000287457	-3.6429875	-17.13428	0.00026974632772846694	0.0010310915751743238
36304	BAZ2A	-3.6431346	-0.65360874	0.00034811541687512646	0.0013047704578821812
36305	OR2X1P	-3.643596	-17.145033	0.00026910920929669766	0.0010288177323230165
36306	ENSG00000254910	-3.6444592	-17.257435	0.0002682078199178331	0.0010254521798193166
36307	GRN	-3.6448817	-1.7668726	0.0003445237562027662	0.0012925745669924737
36308	ENSG00000270335	-3.6451225	-17.37377	0.0002675173066335149	0.001023213776189044
36309	STX5	-3.6451595	-0.9241667	0.0003453603751511557	0.0012954139681977186
36310	PTCHD3P3	-3.6451688	-17.126314	0.0002674691953474741	0.0010231101150759009
36311	ENSG00000280920	-3.6451747	-17.506046	0.0002674628142501587	0.0010231101150759009
36312	OR56B1	-3.6459696	-17.206715	0.000266637610233286	0.0010200894291099505
36313	ENSG00000249135	-3.6460686	-16.713692	0.0002665351334728492	0.0010197774929180396
36314	ENSG00000224149	-3.6463163	-17.426277	0.00026627840892621044	0.001018875301161986
36315	ENSG00000239674	-3.6471756	-17.24009	0.0002653901202906221	0.001015556190312173
36316	ZNF404	-3.6476893	-1.8560473	0.0003410042417626309	0.0012799618132693542
36317	GSTM5P1	-3.6478052	-17.23936	0.00026474078896941906	0.0010131510366391174
36318	C1orf159	-3.6485784	-1.003713	0.00034109009676727415	0.0012801853974853733
36319	ENSG00000253572	-3.6489284	-16.968584	0.00026358639196365837	0.0010089710828365221
36320	OR51A7	-3.6490507	-17.143436	0.00026346108564776	0.0010085707058308793
36321	U4-6	-3.6490622	-16.453737	0.00026344929975706294	0.0010085707058308793
36322	ENSG00000289477	-3.6493728	-16.901865	0.0002631309469300944	0.0010075847208801806
36323	NOC2LP2	-3.6494982	-17.323511	0.00026300265934309783	0.0010072116628413164
36324	RNU4-45P	-3.6495194	-16.859394	0.00026298094477224926	0.001007207711248053
36325	ENSG00000260211	-3.6496	-17.307945	0.0002628984426946227	0.0010069709267219392
36326	MLKL	-3.6498125	-1.4639761	0.000339206344576059	0.0012735078689511154
36327	ZBTB18	-3.6500132	-1.797395	0.0003388636022691875	0.0012726135346113128
36328	MCM3AP	-3.6500442	-0.71675825	0.0003394558114815426	0.001274346215504792
36329	FAM138B	-3.6500828	-17.363983	0.00026240497057359176	0.001005159856602908
36330	VPS13D	-3.650383	-0.52652085	0.0003391633441674003	0.0012734446055716313
36331	ENSG00000287167	-3.6506355	-17.161495	0.00026184109554559467	0.0010030787972686727
36332	PEBP1P3	-3.650863	-17.0094	0.000261609336230421	0.0010023486589889098
36333	ENSG00000291282	-3.650866	-16.69492	0.0002616062219388792	0.0010023486589889098
36334	SQSTM1	-3.6511126	-0.8437536	0.00033794514995049503	0.0012694579537402967
36335	FSCN1P1	-3.6511211	-17.3307	0.0002613466014268121	0.0010015784053106866
36336	ENSG00000286418	-3.6517718	-16.841885	0.00026068534914945574	0.0009992015059331126
36337	GANC	-3.652155	-0.8599053	0.00033680052792895565	0.0012657441047294552
36338	RBM47	-3.6521814	-0.5992298	0.0003367143751195485	0.0012655179933296111
36339	MIA3	-3.6522367	-0.7683414	0.00033665447438631146	0.001265390521276983
36340	ENSG00000288844	-3.6523628	-16.960264	0.00026008605839417305	0.0009969829086649434
36341	ENSG00000280180	-3.6523974	-17.287798	0.0002600508889731818	0.00099692656783563
36342	RPL12P4	-3.6524544	-17.16405	0.0002599933628953548	0.0009968629860859766
36343	ENSG00000280380	-3.6524937	-17.150225	0.0002599534571678887	0.0009968624455750504
36344	ENSG00000277831	-3.6527193	-17.242302	0.0002597252345364794	0.0009960702056589599
36345	ENSG00000213486	-3.652936	-17.268236	0.00025950599581244026	0.000995307787987258
36346	ENSG00000255148	-3.6531653	-16.708649	0.0002592742302736495	0.0009944972011551815
36347	ENSG00000261798	-3.6534393	-17.295992	0.00025899781622499554	0.0009935152150078639
36348	ENSG00000270002	-3.6534905	-17.403748	0.0002589459801160877	0.0009933946226322072
36349	TRAJ31	-3.6544511	-17.060762	0.00025797883290369856	0.0009897623260650998
36350	ENSG00000178715	-3.6545165	-16.40212	0.00025791319779394173	0.000989588473539976
36351	PROK1	-3.6546743	-17.393316	0.0002577545163624003	0.0009890575555760908
36352	LRIG2	-3.6550593	-0.8654897	0.0003333343825018085	0.001253782170315368
36353	IMPDH1P9	-3.6554022	-17.027645	0.00025702444514459454	0.0009863338400040557
36354	SIGLEC22P	-3.6557746	-17.488043	0.00025665174469847156	0.0009850588479922895
36355	FAUP2	-3.6559668	-17.336359	0.0002564595303945693	0.000984398692453278
36356	ENSG00000214147	-3.6564703	-17.337612	0.0002559566193051895	0.0009827006817190252
36357	ENSG00000270857	-3.6566665	-16.973818	0.00025576107508919763	0.0009820273464238546
36358	MRPS15	-3.657001	-1.9247282	0.00032952089677966596	0.001240396431272797
36359	MOGAT3	-3.657204	-1.0543203	0.0003304575701251181	0.0012436339064878673
36360	ENPP7P7	-3.6586208	-1.2088581	0.00032863815431245915	0.0012374561848533315
36361	ENSG00000273362	-3.6587245	-17.315166	0.0002537167923011949	0.0009744085450696837
36362	TMEM181	-3.6588664	-0.7354718	0.0003287484647542865	0.001237775841704364
36363	ENSG00000280414	-3.6590178	-17.22382	0.00025342656614761925	0.0009734474616072536
36364	ENSG00000259833	-3.6591582	-17.374918	0.0002532878731814504	0.0009729914686590101
36365	AGO4	-3.6592813	-0.851008	0.0003281274300010386	0.0012356286410602057
36366	ICE2P1	-3.6596832	-17.298967	0.0002527697355226954	0.0009711542864287354
36367	TECPR1	-3.6599226	-1.2120537	0.0003272372724539465	0.0012325625101680165
36368	ENSG00000228019	-3.6599362	-17.37464	0.00025252028761435123	0.0009702724448669462
36369	OR7E126P	-3.6604426	-17.417727	0.0002520218912441436	0.0009685866987457426
36370	ENSG00000213620	-3.6605098	-17.233902	0.0002519558599891707	0.0009684093504145725
36371	SOS1	-3.6605844	-0.52045166	0.00032684991342411644	0.0012311987224572728
36372	RNA5SP530	-3.660607	-17.421644	0.00025186011954674963	0.0009681177758061103
36373	BNIP3P37	-3.6607316	-17.467852	0.0002517378335464567	0.0009677241094131157
36374	ENSG00000279973	-3.6610217	-17.427206	0.000251452972055225	0.0009667053630019221
36375	ENSG00000230352	-3.6618142	-16.901308	0.0002506763038561074	0.0009638716656284815
36376	DCAF12L2	-3.6618757	-17.193924	0.00025061629429930243	0.000963717016723581
36377	LINC02844	-3.6622362	-16.924936	0.0002502637160556243	0.0009624372142838816
36378	ENSG00000226655	-3.6623867	-17.026155	0.00025011687930367294	0.0009619484906278837
36379	GMCL1P2	-3.6630464	-16.829958	0.00024947349027042685	0.0009595498008995536
36380	NBPF12	-3.6634097	-1.0272658	0.00032331941151874375	0.0012191257221943308
36381	ATN1	-3.6644673	-0.67606425	0.0003220879380848758	0.0012148585244254732
36382	IQCB1	-3.6650908	-0.77400625	0.0003213015485856594	0.00121217406360586
36383	DCD	-3.6652358	-17.310322	0.0002473494338759817	0.0009515303523890163
36384	ZNF304	-3.6653738	-2.241612	0.0003178884696201361	0.0012005997125454774
36385	MED16	-3.6654205	-1.0963659	0.00032068003114096735	0.001210204289871577
36386	ENSG00000267774	-3.6654718	-17.095917	0.00024712139597286154	0.0009507282146536902
36387	ENSG00000279717	-3.6654725	-17.449339	0.00024712077442389207	0.0009507282146536902
36388	RAB24	-3.6657705	-2.2434912	0.0003194729218559864	0.0012061161600544867
36389	RBM22P4	-3.6659327	-16.99608	0.00024667686767792585	0.0009491679916387194
36390	ENSG00000251048	-3.6659853	-16.59603	0.0002466261299376592	0.0009490477499568651
36391	TMEM132D-AS2	-3.66673	-17.448511	0.0002459094795650489	0.0009465143721039166
36392	SERPINA3	-3.6668773	-2.2540085	0.00031268810674070534	0.0011820591074413033
36393	ATP2A3	-3.6669734	-1.1014124	0.0003184247032221002	0.0012024384458366808
36394	GLA	-3.6674984	-1.6853023	0.0003175982459896952	0.0011996896822220116
36395	ENSG00000268461	-3.667566	-17.164888	0.0002451071846063862	0.0009437992943750927
36396	EVX1-AS	-3.6675694	-17.01909	0.00024510402442401755	0.0009437992943750927
36397	ENSG00000238185	-3.6679494	-17.393024	0.0002447401422282149	0.0009426841292596384
36398	CDC27	-3.6680698	-0.728485	0.00031796449433807645	0.001200793714251698
36399	ENSG00000226439	-3.6686554	-16.938082	0.0002440656933426097	0.0009401606655907614
36400	LINC01897	-3.6688206	-17.085009	0.00024390810414490693	0.0009396279452297031
36401	RPL7AP31	-3.669007	-16.99502	0.00024373037231471682	0.0009390918325011536
36402	GDF5-AS1	-3.669537	-17.273836	0.0002432257177309805	0.0009372957190839034
36403	WDR5	-3.6697936	-1.3156813	0.00031554934335935173	0.001192135137541793
36404	DPRXP1	-3.6697948	-16.73038	0.0002429807075524794	0.0009364256486538969
36405	ENSG00000229854	-3.669903	-17.069357	0.00024287795154127645	0.0009361037185719889
36406	ENSG00000259998	-3.6704202	-17.239786	0.0002423871199470917	0.0009342858926059419
36407	THAP12P6	-3.6709552	-17.528904	0.00024188037734538458	0.0009324802577553467
36408	ENSG00000259731	-3.6710665	-17.340048	0.00024177516111506664	0.0009321484281514936
36409	SOCS3	-3.6711311	-1.362318	0.0003136700214155342	0.0011855869840805406
36410	KMT2A	-3.6712956	-0.57184595	0.00031429636960140513	0.0011876778619422073
36411	RNA5SP488	-3.6715882	-16.776136	0.00024128222418415147	0.0009304689383370136
36412	PPM1AP1	-3.6721046	-16.732702	0.0002407950130674558	0.0009288107363452645
36413	CYTH1P1	-3.6723	-17.013617	0.0002406109773982068	0.0009281743803341156
36414	ENSG00000257884	-3.6729424	-17.580849	0.0002400068726049872	0.0009259173478664079
36415	LINC02216	-3.6729915	-17.436485	0.00023996073509634607	0.0009258126982825116
36416	ENSG00000273580	-3.6731644	-17.421894	0.0002397984678317014	0.0009252599466340381
36417	ENSG00000287974	-3.6731665	-17.416029	0.00023979634931391242	0.0009252599466340381
36418	LINC02260	-3.6732008	-17.35364	0.00023976430088790384	0.0009252599466340381
36419	BNIP3P17	-3.673365	-17.651207	0.00023961009669385813	0.0009247529314310908
36420	ENSG00000253326	-3.6740227	-17.2723	0.00023899405606235262	0.0009224484855452523
36421	ENSG00000229486	-3.6740482	-16.951006	0.00023897030884283132	0.0009224299381759829
36422	ENSG00000264558	-3.6741233	-17.37653	0.00023890000090175275	0.0009222316483482803
36423	LINC02417	-3.6742048	-17.209341	0.00023882380476328424	0.0009220105949232928
36424	HNRNPH1P2	-3.6745965	-17.443596	0.00023845768442964485	0.0009208161380029217
36425	ARMH2	-3.6750538	-17.470177	0.0002380311122918937	0.0009192418006653957
36426	TRIM53CP	-3.6750686	-17.264153	0.00023801731501460921	0.0009192418006653957
36427	SENP6	-3.6756382	-0.5083014	0.00030938666536154975	0.0011703054085580823
36428	RPL31P12	-3.675749	-16.828615	0.00023738396816309	0.0009170335143269995
36429	ENSG00000225819	-3.6758192	-17.018929	0.00023731871314295211	0.0009168541604629497
36430	ENSG00000277597	-3.6760552	-17.375587	0.00023709957695505432	0.0009160802283844205
36431	ENSG00000277087	-3.6764524	-17.364458	0.00023673083442462382	0.0009148732778993993
36432	NDUFA5P3	-3.676662	-16.645205	0.00023653658751751787	0.0009141951380101655
36433	ENSG00000284800	-3.6768465	-17.17806	0.00023636584125163765	0.0009136077257934955
36434	RTEL1	-3.6768832	-0.8832655	0.0003077095444620845	0.0011648662465962834
36435	BRI3	-3.6771288	-1.0585214	0.00030749525227209923	0.0011641455177755335
36436	ENSG00000173357	-3.6771457	-17.05828	0.00023608877518985308	0.0009126816840672753
36437	ENSG00000229550	-3.6774957	-17.076591	0.00023576540844845494	0.0009115039584489409
36438	TRPC4AP	-3.6776829	-0.59603524	0.00030704216134001843	0.0011626109301715434
36439	THAP12P4	-3.6777365	-17.408585	0.0002355429102601682	0.000910716049531534
36440	EIF4BP2	-3.6778846	-17.512314	0.00023540628802732878	0.0009102600773665918
36441	TRIM49	-3.6782112	-17.153297	0.00023510512614619477	0.0009091677466106085
36442	OR52B2	-3.6785495	-16.591509	0.00023479381654312946	0.0009080359973012483
36443	KCNMA1-AS2	-3.6788292	-17.43208	0.0002345364189443913	0.0009071125827776957
36444	ENSG00000268845	-3.6791136	-17.399963	0.00023427510261805347	0.0009061738639629839
36445	PDS5A	-3.679435	-0.5310514	0.0003050755061356625	0.0011559731557574302
36446	TMED7	-3.6794894	-1.4658282	0.00030351494626475726	0.001150507577893761
36447	RPS26P55	-3.6795378	-17.36963	0.00023388605741105948	0.0009047409026772402
36448	ENSG00000248608	-3.6797767	-17.26213	0.00023366698826837132	0.0009040371013500554
36449	TRGV8	-3.6798964	-17.695883	0.00023355737155436574	0.0009036847989793821
36450	ZKSCAN8P2	-3.6799316	-17.435493	0.00023352506013553167	0.0009036315755645706
36451	ENSG00000255296	-3.6807098	-16.938803	0.00023281370825022099	0.0009011654053230476
36452	KRBOX5P1	-3.6808803	-17.119625	0.00023265818097589373	0.0009007065821737875
36453	SNAP47-AS1	-3.6813931	-17.27768	0.00023219069336206482	0.0008990397062372451
36454	ENSG00000270614	-3.682019	-17.055508	0.0002316214890082265	0.0008969070667718362
36455	FGG	-3.6821325	-2.2606876	0.0002946212277713566	0.0011196710277828563
36456	ENSG00000270405	-3.6821346	-17.116652	0.00023151649055460182	0.0008965717739187277
36457	HOXD13	-3.6824896	-16.742918	0.00023119432639892522	0.0008953953640030906
36458	RPL36AP44	-3.682614	-17.18728	0.00023108132555750587	0.0008950289025689511
36459	TAGLN2P1	-3.6833944	-17.065723	0.00023037507324961623	0.000892435392340292
36460	SH3GL1P3	-3.683451	-17.30645	0.00023032386637193987	0.000892308006728777
36461	ENSG00000203531	-3.683819	-17.382236	0.00022999141701159824	0.0008910909400613263
36462	ENSG00000259704	-3.6838698	-1.8725481	0.0002992035445340337	0.0011352251041463477
36463	ENSG00000254566	-3.6847913	-17.435001	0.000229115579869063	0.0008879094786299244
36464	COPA	-3.684882	-0.6135532	0.00029900016922887495	0.0011346302689244723
36465	CUL1	-3.6851978	-0.7358387	0.0002986748098570299	0.0011334839378442675
36466	TBC1D1	-3.6852763	-0.5729018	0.0002984696236691421	0.0011328818186625005
36467	ENSG00000279707	-3.6854405	-17.734123	0.0002285323136921718	0.0008858605915928825
36468	ENSG00000272769	-3.686232	-16.661322	0.00022782327028035972	0.0008832527359376609
36469	ENSG00000230599	-3.6862504	-16.882313	0.00022780689364049214	0.0008832527359376609
36470	MAN2A2	-3.6865509	-1.1274393	0.0002968990153905788	0.0011272718112810235
36471	FRMPD4-AS1	-3.686634	-17.021093	0.0002274640353776874	0.0008820004454831294
36472	IL17C	-3.6869195	-17.32889	0.0002272092628685999	0.0008811528775324582
36473	RN7SL711P	-3.6869717	-17.305698	0.00022716262792113335	0.0008810421833787314
36474	JUND	-3.6871958	-1.1808388	0.00029632015337438685	0.0011254249593687328
36475	SLC43A2	-3.6874385	-1.1483822	0.0002958402720323706	0.0011240406934097202
36476	ENSG00000288109	-3.687495	-16.722326	0.00022669627407391385	0.0008793034770889251
36477	ENSG00000225947	-3.6875324	-17.393156	0.00022666296065478313	0.0008792442932903162
36478	MAP3K10	-3.6877654	-1.4884652	0.0002953588326458437	0.001122299034970919
36479	OR8H2	-3.6879175	-17.324863	0.00022632036218419414	0.0008779852622995209
36480	FAM88F	-3.688115	-16.635218	0.00022614502810374987	0.0008773749664273751
36481	VSTM2A-OT1	-3.6881547	-17.146904	0.00022610949113973047	0.0008773069874529994
36482	LINC00851	-3.688589	-17.3568	0.0002257240916570954	0.0008760908436691824
36483	ENSG00000254545	-3.6886256	-16.52804	0.000225691608265116	0.0008760345878602438
36484	NIPA1	-3.6886365	-1.3037524	0.00029461571392616127	0.0011196710277828563
36485	ACTBP1	-3.6888995	-17.018064	0.00022544898771772217	0.0008751625989539764
36486	ECHDC2	-3.6889894	-0.73169506	0.0002944451983661712	0.0011192640910183285
36487	TOMM40P4	-3.6892443	-16.39456	0.00022514382680673535	0.0008740476783987881
36488	ENSG00000281420	-3.6893964	-16.76202	0.00022500929814892	0.0008735950571040506
36489	ZNF767P-1	-3.6895165	-0.68121564	0.00029401016560483907	0.0011178721927408224
36490	ENSG00000216621	-3.6896281	-17.169172	0.00022480448156098623	0.0008728694500922426
36491	RABL2B	-3.6896703	-1.6697851	0.00029322459425443773	0.0011151302291601704
36492	ENSG00000229700	-3.6901138	-16.50522	0.00022437578451276973	0.0008712743763816969
36493	OR51C1P	-3.6907482	-17.207037	0.00022381690204529382	0.0008691734845136936
36494	SH3BP2	-3.6913173	-1.0348184	0.00029176486783430715	0.001110060749835038
36495	NCOA5	-3.6915479	-1.1871399	0.00029158137893928773	0.0011095089811714819
36496	RNU6-529P	-3.6915512	-16.91331	0.0002231114925095159	0.0008665722971948003
36497	CAPZA1P1	-3.6916258	-16.884914	0.00022304616260251687	0.0008663876546556087
36498	SLTM	-3.6922753	-0.6227234	0.0002910549612509662	0.001107760414458738
36499	CRLF3P2	-3.692623	-16.842289	0.00022217341102510383	0.0008631352828161553
36500	ENSG00000253469	-3.693216	-17.345833	0.00022165568689926234	0.0008611926472491046
36501	BARX1-DT	-3.6933832	-17.730785	0.00022151012853406494	0.0008606957822829246
36502	MARCHF11-DT	-3.6940534	-17.239847	0.0002209268142488051	0.0008584977657427635
36503	ENSG00000288648	-3.6940985	-17.622982	0.0002208877060744654	0.0008584142933855492
36504	TBCD	-3.6944654	-0.5889474	0.00028858612750602876	0.0010988792898028454
36505	OSBPL2	-3.695343	-0.9192463	0.0002875792825126449	0.001095388025013749
36506	ENSG00000286158	-3.6958075	-17.115229	0.00021940734900606767	0.0008527293760492805
36507	OR10AB1P	-3.6963565	-17.258186	0.0002189337007898035	0.0008509564499211311
36508	SHLD2	-3.696902	-0.72934544	0.00028608187904691673	0.0010900254554281161
36509	ENSG00000228781	-3.697568	-16.969126	0.00021789209381331093	0.0008470431216189522
36510	ENSG00000275720	-3.6979666	-17.328611	0.00021755049802007437	0.0008457827041818283
36511	MIR1299	-3.698406	-16.896551	0.00021717444186499082	0.0008443881013925209
36512	ENSG00000267353	-3.6987746	-16.869183	0.00021685925503153354	0.0008433646383585385
36513	ENSG00000253713	-3.6996846	-17.105917	0.0002160833288823006	0.0008404141801701361
36514	CST6	-3.6996872	-17.436024	0.00021608114183188905	0.0008404141801701361
36515	ENSG00000289058	-3.70024	-17.365822	0.0002156113525256317	0.0008387794891590681
36516	KCTD15	-3.7006779	-1.4883178	0.0002813492663139002	0.0010730007495461128
36517	RN7SL474P	-3.7011988	-17.419142	0.00021479806629547756	0.0008358159194931815
36518	EDDM3A	-3.7018266	-17.255377	0.00021426739213988464	0.0008338842373873653
36519	ENSG00000276508	-3.7019184	-16.302149	0.0002141898786954856	0.0008336491937909812
36520	PRPF4BP1	-3.7022505	-16.869238	0.00021390965752503719	0.000832625090093059
36521	OR3D1P	-3.7025986	-16.901705	0.0002136164620187724	0.0008315503171375043
36522	MTCO3P44	-3.7026825	-16.72659	0.0002135457231854451	0.0008313414044036139
36523	LY6K	-3.703082	-17.490911	0.0002132096890262095	0.0008301659419683657
36524	LINC01736	-3.7035918	-17.023973	0.0002127816886405417	0.0008285657023362465
36525	ENSG00000225606	-3.7040002	-17.020454	0.00021243923068586286	0.0008273644958365444
36526	JARID2-DT	-3.704447	-16.879341	0.00021206525543088353	0.0008259740709408276
36527	ENSG00000279715	-3.7046187	-17.275768	0.00021192173062865294	0.0008254810780798385
36528	FAM88E	-3.7048266	-16.87938	0.0002117480543174607	0.0008249365399321361
36529	GALR3	-3.704918	-17.413866	0.0002116718514388384	0.0008247716291701514
36530	LYST-AS1	-3.7049446	-17.066818	0.00021164953126293168	0.0008247506500313872
36531	ENSG00000286419	-3.7056148	-17.291512	0.0002110906955638844	0.0008227046572685108
36532	ENSG00000280418	-3.7057807	-17.294563	0.0002109526870441579	0.0008222325879363216
36533	DYNLL1P4	-3.70628	-17.051033	0.00021053757620336349	0.0008206802918395417
36534	ENSG00000253381	-3.7063498	-17.119795	0.00021047940604546292	0.0008205192215499482
36535	ADGB-DT	-3.7063577	-17.105629	0.00021047289841500226	0.0008205192215499482
36536	ENSG00000288807	-3.7065568	-17.886705	0.00021030772117307513	0.0008200468737037724
36537	ENSG00000257849	-3.706672	-16.819807	0.00021021218612095997	0.0008197399935713092
36538	ATP5F1B	-3.707413	-1.3110566	0.0002747763321794736	0.001049001083762622
36539	XKR4-AS1	-3.7075465	-16.988194	0.00020948797470920336	0.0008171121659902911
36540	ENSG00000290479	-3.707782	-17.341711	0.00020929332044584717	0.000816418304956093
36541	TSPAN9	-3.7079906	-0.6657171	0.0002746142792100107	0.0010484646153641004
36542	ZNF516-DT	-3.7081559	-17.198233	0.00020898472170292271	0.0008153451351937935
36543	ADAM20P3	-3.7082326	-17.106276	0.00020892144707070211	0.000815228896590469
36544	EIF4A1P11	-3.7083213	-17.202625	0.00020884832301386116	0.0008150088656245702
36545	ENSG00000242375	-3.708401	-16.547483	0.00020878256164455727	0.0008148175338168497
36546	ANKRD10	-3.708551	-0.62717986	0.00027420748794143574	0.00104699359007151
36547	MEAF6P1	-3.7085862	-16.981554	0.00020863005870784933	0.0008142876171319104
36548	USP19	-3.7085862	-1.5376142	0.000273331358560557	0.0010438938513984788
36549	RN7SKP191	-3.7085953	-16.872566	0.00020862253925893945	0.0008142876171319104
36550	ENSG00000273664	-3.7086244	-17.470226	0.00020859855616314407	0.0008142876171319104
36551	BTF3-DT	-3.7094026	-17.21398	0.00020795872213133593	0.0008119276717992301
36552	OR8J3	-3.709462	-16.93916	0.0002079100108681596	0.0008118025745075077
36553	KIAA0232	-3.7095623	-0.6714721	0.0002731515090936662	0.0010432887992034006
36554	ENSG00000248196	-3.7104874	-17.191946	0.00020706981325955905	0.00080858678262481
36555	ENSG00000289623	-3.7106361	-17.680185	0.00020694809296939413	0.0008081762815896997
36556	ENSG00000214812	-3.7107956	-17.331615	0.00020681769965302522	0.0008077318419843629
36557	C19orf25	-3.7110438	-1.3263589	0.0002710879157642252	0.001035650688152996
36558	TTC4P1	-3.7116082	-17.215393	0.00020615502419948643	0.0008053375074977211
36559	VAX1	-3.7116175	-17.575197	0.00020614745683365871	0.0008053375074977211
36560	ARPC3P1	-3.7119567	-17.25331	0.00020587128715432562	0.000804358146810121
36561	PABPC1P2	-3.711963	-16.87356	0.00020586637358141987	0.000804358146810121
36562	ENSG00000272810	-3.712169	-16.94719	0.00020569889455714977	0.0008038135746384271
36563	SOAT2	-3.712804	-1.1815836	0.00026954792492705907	0.0010304140708138727
36564	ENSG00000255947	-3.713159	-17.20263	0.00020489562174700273	0.0008007388642834074
36565	OR5BS1P	-3.7135916	-17.47641	0.00020454571050523184	0.0007994355545893886
36566	KRTAP5-8	-3.7140498	-17.100002	0.00020417548602328386	0.0007980526381219904
36567	LINC01718	-3.7142243	-17.101122	0.00020403474310872694	0.0007976305627284887
36568	URB1	-3.714339	-1.0017246	0.00026815597141820224	0.0010253344453614644
36569	IKBKB	-3.7145796	-0.73608345	0.0002680346039538966	0.0010249508553864827
36570	CST8	-3.7147686	-16.93809	0.00020359617504542177	0.0007959799720907153
36571	NBEAP6	-3.7148154	-17.325048	0.00020355867401516454	0.0007958972546921303
36572	BRD2	-3.7150068	-0.79615086	0.00026764503101735237	0.0010236219053234138
36573	ENSG00000242034	-3.715089	-17.148205	0.00020333836641609615	0.0007950997083451943
36574	ENSG00000228943	-3.715827	-16.63722	0.0002027460681270993	0.000792974702887598
36575	ENSG00000279214	-3.716009	-17.327616	0.000202600215082101	0.000792531550652113
36576	ENSG00000290987	-3.716643	-17.438967	0.0002020926366501426	0.0007906095131417611
36577	RAB33B	-3.7171314	-1.7191999	0.00026334652546475864	0.0010082906751382038
36578	ENSG00000279825	-3.7172196	-17.198742	0.00020163239158831422	0.0007889357388371948
36579	RPL10P15	-3.7173529	-17.540539	0.00020152611549637762	0.0007885832681753795
36580	TRBV28	-3.7173624	-17.661417	0.0002015184973514291	0.0007885832681753795
36581	ENSG00000273102	-3.7176583	-16.806597	0.00020128278359165546	0.0007877576947156182
36582	ENSG00000236829	-3.7178128	-2.2588856	0.0002639692616933469	0.001010357235395945
36583	PPM1J-DT	-3.7178216	-17.105173	0.00020115279562064726	0.0007873755197439338
36584	THAP12P3	-3.7184534	-17.408646	0.00020065053550125602	0.0007855357969161642
36585	ILRUN	-3.718643	-0.8061717	0.0002641189778819973	0.0010108508318844313
36586	SLC2A3	-3.7190473	-0.89860123	0.00026314145304025087	0.0010075847208801806
36587	SNX2P1	-3.7191327	-16.729908	0.00020011201409744084	0.0007835534986344918
36588	OR8R1P	-3.7199395	-17.179464	0.00019947385025518435	0.0007812431687089405
36589	ENSG00000228413	-3.7200766	-17.025997	0.00019936567452517873	0.0007808822985624671
36590	GTF3C2	-3.720917	-0.9649961	0.00026177479693068214	0.001002903710245485
36591	ENSG00000276831	-3.7213721	-17.136034	0.00019834574533243124	0.0007769498959297569
36592	ENSG00000235901	-3.7214031	-17.077229	0.00019832141175783703	0.0007769170710146527
36593	ENSG00000259923	-3.7216809	-16.970547	0.00019810330885722895	0.0007761250953120946
36594	AFMID	-3.7217917	-1.3220295	0.0002607874833722362	0.0009995143133370971
36595	MTG2	-3.7223697	-1.4407511	0.00025997275162846815	0.0009968624455750504
36596	PHB1P16	-3.722373	-17.462736	0.00019756113882797187	0.0007741878441011164
36597	EEF1A1P17	-3.722407	-16.864645	0.00019753443153184424	0.0007741454809864598
36598	IL4R	-3.7227283	-0.84877825	0.00026004269892756485	0.00099692656783563
36599	ENSG00000279160	-3.722815	-17.282328	0.00019721562057886105	0.0007729582527927064
36600	ENSG00000251623	-3.7232966	-16.985777	0.00019683966113313677	0.0007716089364776217
36601	KCNK17	-3.7239513	-1.9128674	0.0002520953327674076	0.0009687924964573244
36602	ENSG00000272446	-3.7242386	-17.074596	0.0001961064082156348	0.0007687964794143442
36603	ENSG00000236556	-3.7245562	-16.929234	0.00019585976260805672	0.0007678913710238423
36604	CBX3P3	-3.7247388	-17.20361	0.00019571809292277557	0.0007673977205437459
36605	MBL3P	-3.7248747	-17.324192	0.00019561271802375098	0.0007670463114840667
36606	RN7SL771P	-3.7253287	-16.645878	0.00019526106724536134	0.0007657290588431798
36607	LINC02758	-3.725856	-17.597475	0.0001948533760293438	0.0007642533590429272
36608	ABO	-3.7267916	-0.70796216	0.0002561290621707818	0.00098328522424854
36609	GNAS	-3.7268617	-0.6765456	0.0002562137108686138	0.000983532657408147
36610	ENSG00000237716	-3.7271645	-17.55038	0.0001938450812368074	0.0007606049283756382
36611	IGLC2	-3.7278183	-18.05229	0.00019334323151894048	0.0007588192044253194
36612	USF1	-3.7279348	-1.7286078	0.0002545337164325104	0.0009774688843806002
36613	ENSG00000228973	-3.728491	-17.255772	0.00019282803319109582	0.0007569802144570724
36614	ENSG00000235485	-3.7285542	-17.023495	0.00019277967303102752	0.0007568513799794403
36615	ENSG00000287024	-3.7292929	-17.611483	0.00019221564364623286	0.0007548804366358264
36616	AP1B1	-3.7294204	-0.92501855	0.00025362284491170663	0.0009741245604156707
36617	ENSG00000233714	-3.729508	-17.21751	0.0001920517309622654	0.0007542975396725865
36618	KCTD13	-3.7299325	-1.0456733	0.0002530504888698501	0.0009721562564676521
36619	ENSG00000251126	-3.7302222	-17.146824	0.00019150822402369243	0.0007524016902966268
36620	CDC42EP4	-3.730802	-1.1591879	0.00025215471396243224	0.0009689442326633414
36621	ENSG00000289386	-3.7310953	-17.366934	0.0001908457990733374	0.0007498635406868957
36622	ENSG00000229827	-3.7311103	-17.036545	0.00019083456051035647	0.0007498635406868957
36623	ENSG00000279401	-3.7312021	-16.944431	0.0001907650581977964	0.0007497277704879581
36624	ENSG00000232749	-3.7317176	-17.193068	0.00019037512839621419	0.0007483160870642376
36625	LINC02314	-3.7318203	-17.287683	0.00019029752226083058	0.0007480714190392257
36626	RPL7P57	-3.7320142	-17.016113	0.00019015101974354518	0.0007475558536749143
36627	PYY2-1	-3.7326157	-17.62544	0.00018969750643173675	0.0007458331316173677
36628	XCL2	-3.7332523	-17.366045	0.00018921863025416307	0.000744070482567606
36629	ENSG00000254238	-3.733391	-17.1856	0.00018911433223878623	0.0007437204030820004
36630	RPL9P30	-3.7338092	-16.333681	0.0001888006655813154	0.0007426068017509812
36631	ENSG00000286807	-3.7342677	-16.886673	0.00018845706521779224	0.0007413151988672089
36632	TMEM106C	-3.73514	-1.6785625	0.0002478692964678604	0.0009534548972663402
36633	ENSG00000288939	-3.7358396	-17.743866	0.00018728390447659697	0.0007368194845856616
36634	ENSG00000280431	-3.735931	-17.202332	0.00018721600519172236	0.0007366118623920575
36635	SUCLA2-AS1	-3.7359538	-16.896803	0.00018719895624163199	0.0007366042963037325
36636	WDR45BP1	-3.7360692	-17.58305	0.00018711316346189184	0.0007363262088296735
36637	RPLP0P6	-3.7366004	-16.73678	0.00018671854109205885	0.0007348920645034416
36638	SFTPA1	-3.7367895	-16.968945	0.00018657836120913746	0.0007343996956161151
36639	SCUBE3	-3.7369916	-1.7908285	0.00024548102897975775	0.0009450146363048413
36640	ENSG00000272854	-3.737188	-17.295515	0.00018628303312954078	0.0007332965117890532
36641	ENSG00000231189	-3.737202	-17.41101	0.0001862728094024672	0.0007332965117890532
36642	NIFKP3	-3.7377043	-16.894772	0.00018590114421460983	0.0007319115466863181
36643	PI4KA	-3.7377667	-0.5962039	0.00024612253479117373	0.0009472595589394277
36644	POFUT1	-3.738063	-0.98415273	0.000245610288707826	0.0009454375021337215
36645	LINC01108	-3.7381973	-17.500849	0.00018553719526848408	0.000730596776516911
36646	ARL2BPP10	-3.7383854	-17.40731	0.00018539848226742747	0.0007301095980478072
36647	LINC01015	-3.738401	-17.49355	0.00018538696390349755	0.0007301095980478072
36648	RRAGB	-3.7384994	-1.1288894	0.00024519696042818743	0.0009440703335651384
36649	CPS1	-3.7387557	-0.578361	0.0002449655726240077	0.0009434216256400817
36650	ENSG00000259891	-3.7393699	-2.1309283	0.0002437524438060472	0.0009391025718723803
36651	ENSG00000284003	-3.739599	-17.373487	0.0001845059476258605	0.0007268298525711175
36652	ENSG00000225000	-3.740288	-17.381987	0.00018400099112099894	0.0007250166085937703
36653	ENSG00000291199	-3.740397	-17.639048	0.0001839212967006147	0.0007247612321351785
36654	TBCE	-3.7404587	-0.99648577	0.0002434327504759502	0.0009380193133943523
36655	ENSG00000272764	-3.7405071	-17.047829	0.0001838406488072362	0.0007245020567787318
36656	RAP1BP1	-3.7405076	-16.739115	0.00018384036294410847	0.0007245020567787318
36657	ENSG00000250017	-3.7405906	-17.723927	0.0001837797416501624	0.0007243792682217408
36658	LINC01782	-3.7409081	-17.538492	0.00018354761206490974	0.000723522876180749
36659	ENSG00000261407	-3.741384	-17.298277	0.00018320046705611805	0.0007222129316521362
36660	ENSG00000272656	-3.7417223	-16.856411	0.00018295398938907592	0.0007212996579719252
36661	LYPD2	-3.7419043	-17.28856	0.0001828217494886001	0.0007208366574848877
36662	MIR670HG	-3.7419636	-16.44923	0.0001827784136222597	0.0007207241446620893
36663	ZNF646	-3.7421572	-1.8855476	0.00024119429145732352	0.000930277174512018
36664	WASH8P	-3.7424417	-1.6201255	0.0002413690457479982	0.0009307300490803719
36665	TSSK5P	-3.7427745	-17.43514	0.0001821895649569301	0.0007185185806829106
36666	RRAS2	-3.7427971	-0.7698285	0.00024149259246979268	0.0009311327211475823
36667	ENSG00000289301	-3.7427998	-17.378721	0.00018217124969524624	0.0007185045369449341
36668	ENSG00000226535	-3.7431393	-16.864006	0.00018192527275590287	0.000717592494141176
36669	ENSG00000227034	-3.743459	-16.44222	0.0001816939431662524	0.0007167961474651782
36670	UBA52P6	-3.743575	-17.222725	0.00018160998265221923	0.0007165619285493054
36671	ENSG00000255843	-3.744067	-17.441635	0.00018125481195147952	0.0007152375684639128
36672	NUDT19P3	-3.7441478	-17.402187	0.00018119647839879348	0.0007150653245595174
36673	ENSG00000282021	-3.744321	-17.670681	0.00018107142951152846	0.0007146297491168178
36674	LINC01177	-3.7446303	-17.70497	0.0001808486066577105	0.0007138081899025115
36675	CYP4F3	-3.744747	-2.267129	0.00023879207522848705	0.0009219611892077112
36676	ENSG00000261298	-3.745045	-17.093027	0.00018055022824026417	0.0007127460290892011
36677	ENSG00000286650	-3.7454262	-17.414238	0.00018027646443949678	0.0007117807090379936
36678	DUX4L17	-3.745667	-17.310503	0.00018010355598375622	0.0007111556773937371
36679	SNORD104	-3.7459495	-17.396036	0.00017990105427294844	0.0007104136831806718
36680	ENSG00000287399	-3.7459848	-17.305384	0.00017987571276638925	0.0007103712156595268
36681	ELOBP3	-3.7460093	-17.280079	0.00017985814204400918	0.0007103594323811159
36682	TYW1	-3.7462392	-0.71052355	0.0002385161332114249	0.0009209688118561662
36683	SPIRE2	-3.7468426	-0.86355937	0.00023785135151716504	0.0009187661708719682
36684	PHACTR3-AS1	-3.7470782	-17.430105	0.00017909396684433722	0.0007075134256011628
36685	Metazoa_SRP-12	-3.7475533	-16.676912	0.00017875527875024197	0.0007063473356523275
36686	CALML4	-3.7479224	-1.0369799	0.00023683362131643012	0.000915197880563999
36687	ENSG00000288266	-3.7482893	-17.395191	0.00017823180501737654	0.000704335992918624
36688	UBE2Z	-3.7485187	-1.0244316	0.00023630748388850538	0.0009134546634705853
36689	CTAGE8	-3.7486572	-17.391182	0.00017797060677213496	0.0007033608674394926
36690	ENSG00000258338	-3.7487974	-16.846165	0.0001778711927681976	0.0007030250260064676
36691	SPDYE11	-3.7488534	-17.45515	0.0001778316018526945	0.0007029255963492303
36692	ENSG00000289008	-3.749585	-17.231075	0.00017731386006192737	0.0007011636506127275
36693	ENSG00000272798	-3.7501929	-17.403223	0.00017688455649183274	0.0006996364629661525
36694	TCP1P3	-3.7505343	-17.160257	0.0001766438749773622	0.000698741241462723
36695	ENSG00000274261	-3.7505565	-17.394466	0.00017662837301186355	0.0006987366782235363
36696	SSX1	-3.7505734	-17.21158	0.00017661640505908503	0.0006987366782235363
36697	CBY1P1	-3.75124	-16.898264	0.00017614747567617836	0.0006970041253334309
36698	MTND4LP3	-3.7512543	-17.314886	0.00017613746044612495	0.0006970041253334309
36699	C6orf132	-3.7517922	-1.0345972	0.00023348231949058468	0.0009035379843096386
36700	ENSG00000285771	-3.7517924	-17.59576	0.0001757598919760428	0.0006955835204753622
36701	MTCO1P53	-3.751875	-16.923708	0.0001757019995018536	0.0006954674446672574
36702	ENSG00000257896	-3.7519963	-16.908556	0.00017561704090401193	0.0006951876652530949
36703	ENSG00000260156	-3.7522619	-16.77638	0.0001754310374495702	0.0006945642814405829
36704	OGA	-3.752291	-0.57616824	0.00023330428324838304	0.0009029207649709733
36705	PRPF4B	-3.7525382	-0.6255487	0.00023304667773464075	0.0009019954786458064
36706	PELI2	-3.7527826	-0.64498234	0.00023280536469703369	0.0009011654053230476
36707	PARP11	-3.752833	-1.0155264	0.0002325165948583767	0.0009002300156156168
36708	LINC02591	-3.75326	-16.859545	0.00017473403455154892	0.0006920297669641615
36709	MFRP	-3.753329	-17.661852	0.0001746857328198229	0.0006919510181275203
36710	ENSG00000254592	-3.7534528	-17.555908	0.0001745995960200193	0.0006916660804508989
36711	OTOS	-3.7543516	-17.344055	0.0001739744281695593	0.0006892455827368369
36712	FEZF2	-3.7544174	-17.348291	0.00017392870833767005	0.0006891205140857421
36713	ENSG00000288777	-3.7554812	-17.362122	0.00017319179373010392	0.0006863124722165027
36714	OR8K3	-3.7562006	-17.341394	0.00017269509767950595	0.000684399891503628
36715	PROSER1	-3.7564392	-1.2989534	0.00022941522146655843	0.0008889999566307363
36716	SUSD6	-3.7564533	-0.70756376	0.00022956984095943352	0.0008895283350606695
36717	FAM114A2	-3.7572742	-1.4502223	0.00022843417777872977	0.0008855506758054912
36718	ZCCHC2	-3.7574916	-1.016133	0.00022858446089394326	0.0008859922060341649
36719	SFTPA2	-3.757745	-17.40654	0.00017163316465604916	0.0006803574971445081
36720	ENSG00000289725	-3.75833	-2.2694438	0.00022608213018119838	0.0008772707231525099
36721	ENSG00000270627	-3.7583652	-17.09482	0.00017120864846254907	0.0006787299546425606
36722	ENSG00000286949	-3.75855	-17.32302	0.00017108230186937937	0.0006782842901925455
36723	ENSG00000287434	-3.758613	-17.076075	0.0001710391776086251	0.0006781685288377157
36724	KRT16P2	-3.7589667	-17.745323	0.0001707976724347734	0.0006772661063617454
36725	RNU6-879P	-3.759042	-16.7403	0.00017074630781554242	0.000677117564983818
36726	TNPO1P2	-3.7591214	-17.2086	0.00017069218345663415	0.0006769580543994763
36727	NDEL1	-3.7592316	-0.89417785	0.00022723184242395497	0.0008811702709318172
36728	ENSG00000261265	-3.7595344	-17.305023	0.00017041064150532566	0.0006760066324557143
36729	ENSG00000254265	-3.7603145	-17.594013	0.0001698802551757568	0.000673957528843096
36730	RPL32P35	-3.760406	-16.8413	0.00016981810400422157	0.0006737658488510333
36731	PICALM	-3.7607844	-0.5592866	0.00022606881997866275	0.0008772707231525099
36732	PDLIM1	-3.760925	-0.7514442	0.00022579816034333337	0.0008763084804271317
36733	ENSG00000229422	-3.761627	-17.186844	0.00016899144607307137	0.0006706499422106127
36734	ENSG00000286819	-3.7617013	-17.19886	0.00016894108541976402	0.0006705047251647651
36735	ENSG00000240354	-3.7627835	-16.892069	0.0001682116849927014	0.0006676642461304566
36736	DEFB132	-3.7633367	-17.066566	0.00016784006040838524	0.0006662435003071033
36737	ENSG00000287098	-3.763361	-17.447062	0.0001678237515142255	0.0006662330684959447
36738	ENSG00000286537	-3.763981	-17.178167	0.00016740797871071762	0.0006646366987815528
36739	ENSG00000289147	-3.764158	-17.441399	0.00016728945451129182	0.0006642202899136478
36740	EN2	-3.764268	-17.344128	0.00016721597689996548	0.0006639826845298857
36741	ENSG00000288062	-3.7643428	-17.382217	0.0001671658815126008	0.0006638378943081329
36742	RHOT1P3	-3.765134	-17.090425	0.00016663745548297883	0.0006619691494355783
36743	THAP12P9	-3.7653072	-17.559237	0.0001665221961323454	0.0006616054423801058
36744	ENSG00000284617	-3.7656717	-17.485237	0.0001662793755969476	0.0006607485134900166
36745	FAM183BP	-3.766618	-16.973959	0.00016565092944034043	0.0006583049585348211
36746	OR7E13P	-3.7667081	-17.100697	0.0001655911026680875	0.0006581209106121379
36747	ENSG00000285239	-3.767017	-17.128916	0.00016538667158749146	0.000657362074189329
36748	TRBV18	-3.7670622	-17.36919	0.00016535662075109578	0.0006572962792700075
36749	ENSG00000283265	-3.7672381	-17.945759	0.00016524015544450637	0.0006568869461091079
36750	ENSG00000258417	-3.7676797	-17.389784	0.00016494836243918142	0.0006558340426243678
36751	ENSG00000260112	-3.7679658	-16.889671	0.00016475953645102162	0.0006551902585408992
36752	ENSG00000235804	-3.768367	-17.384565	0.00016449500865871382	0.0006541917461545158
36753	ENSG00000271858	-3.768843	-17.155468	0.00016418180700598174	0.0006530528169221023
36754	ENSG00000287588	-3.769424	-17.042503	0.00016380024650738771	0.000651748051672258
36755	ENSG00000280305	-3.7694285	-17.10018	0.00016379731480729173	0.000651748051672258
36756	EIF4G3	-3.7704055	-0.46848792	0.00021813851930092918	0.0008479333982213162
36757	BPIFA1	-3.7706966	-17.255974	0.0001629673763701002	0.0006486461213298847
36758	ENSG00000286927	-3.7708817	-17.259785	0.00016284660635475367	0.0006483243979940969
36759	ENSG00000286866	-3.7713563	-16.687574	0.00016253719100317867	0.0006471454605079548
36760	RPL10P6	-3.771364	-16.992441	0.00016253214228309555	0.0006471454605079548
36761	ZNF75A	-3.7714417	-1.1316017	0.00021688119507569368	0.0008433826110194148
36762	POR	-3.7714715	-0.9760579	0.0002169629815385993	0.0008436332860880477
36763	ENSG00000255515	-3.7718344	-17.063555	0.00016222605421396374	0.0006460651282394182
36764	CHEK2P1	-3.7718437	-17.220144	0.00016222009565642576	0.0006460651282394182
36765	TBC1D3I	-3.7719388	-17.297218	0.00016215820737511402	0.0006459005711396452
36766	CHPT1	-3.772837	-0.7751964	0.00021602714586306223	0.000840329894499513
36767	GGT6	-3.773131	-2.280861	0.00021190714976495624	0.0008254810780798385
36768	SRXN1	-3.7731688	-17.3526	0.0001613607222715506	0.0006428292255546443
36769	GJB4	-3.773452	-17.214556	0.00016117760873523814	0.0006421522695073736
36770	MARK2P16	-3.7735903	-17.479912	0.00016108828769488952	0.000641848914593825
36771	ATR	-3.773865	-0.70450693	0.00021521972432225506	0.0008373228517252678
36772	ENSG00000258790	-3.7738783	-2.290727	0.0002091148692330617	0.0008157875432116989
36773	MAP2K2	-3.7739987	-1.0339373	0.0002149431576817282	0.0008363136699252797
36774	VDAC3P1	-3.7745302	-17.372774	0.00016048234833871794	0.0006395392307200397
36775	ENSG00000225656	-3.7745392	-16.923613	0.00016047650516676386	0.0006395392307200397
36776	ENSG00000254236	-3.7746482	-17.004469	0.00016040637066410876	0.0006393654321845527
36777	SEPSECS	-3.7755294	-1.4046025	0.000213406994484239	0.0008308677500314575
36778	ENSG00000285215	-3.775569	-17.306719	0.00015981507448027704	0.000637192934095344
36779	ENSG00000279724	-3.77567	-17.071772	0.00015975042331317288	0.0006369873179812407
36780	ENSG00000233292	-3.7758946	-17.487358	0.00015960655249739507	0.000636517884982241
36781	ENSG00000228366	-3.7761865	-17.236496	0.0001594197401435723	0.00063587701740615
36782	ENSG00000215796	-3.7768795	-17.132723	0.00015897709816795858	0.0006342673051436381
36783	RPS3AP5	-3.7769687	-16.83637	0.00015892021845111804	0.0006340923226655097
36784	SMTN	-3.7772052	-0.84234446	0.00021247092116296744	0.0008274217448056128
36785	ENSG00000279446	-3.7773287	-17.486944	0.0001586908474817634	0.0006332290143122676
36786	TXNP1	-3.7777083	-17.599031	0.0001584492723585353	0.0006324205118691871
36787	SUMO1P3	-3.7779171	-17.258333	0.00015831662265427832	0.0006319946626787479
36788	ENSG00000290068	-3.7780502	-16.648043	0.0001582320445193095	0.0006317088132481828
36789	NOL4L	-3.7782142	-0.6871501	0.000211715249256627	0.0008248747266420691
36790	ENSG00000261275	-3.7782304	-17.317862	0.00015811767200563258	0.0006313039592793551
36791	RFX1	-3.7783673	-1.0230035	0.00021143186364680114	0.0008239683815518505
36792	ENSG00000226241	-3.7785509	-17.03661	0.0001579143565185648	0.0006305438942063847
36793	ENSG00000267706	-3.7788608	-17.067572	0.00015771800621392507	0.0006298115183768531
36794	CDH24	-3.7796648	-1.9080174	0.000209627749917405	0.0008175264006949458
36795	KDM3A	-3.7798932	-0.7637685	0.00021038291939398318	0.0008202744122216327
36796	AHCTF1	-3.7809927	-0.81884784	0.00020954584614980867	0.0008172724343907883
36797	BNIP3P1	-3.7811499	-17.312674	0.00015627510755202376	0.0006243055937299797
36798	ENSG00000259594	-3.7816494	-17.065172	0.00015596184930641467	0.0006231052701225516
36799	SYNJ2	-3.781753	-0.8227672	0.00020894599183806354	0.0008152593470499174
36800	ZNF605	-3.7821147	-1.2015682	0.00020838942176855177	0.0008135440164570253
36801	ENSG00000253362	-3.783009	-17.312647	0.00015511223634607783	0.0006197617070545864
36802	ENSG00000234613	-3.7831619	-16.93039	0.00015501706514682882	0.0006194322670485165
36803	ENSG00000272115	-3.7834775	-16.842438	0.0001548205611750396	0.0006187485997621731
36804	ENSG00000272864	-3.7839298	-16.861454	0.00015453931944769123	0.0006176752937018769
36805	BECN1	-3.784341	-1.3107415	0.00020666005701718042	0.0008071808996328724
36806	ETFB	-3.7844937	-1.461782	0.0002064482340631515	0.0008064182323259287
36807	C3orf56	-3.784683	-17.57221	0.00015407227546156466	0.0006159366432118309
36808	ENSG00000255126	-3.7847211	-17.377136	0.00015404864980886674	0.0006159163504427088
36809	GVINP2	-3.7850766	-17.421272	0.00015382860394980152	0.0006151375722735617
36810	OR10G4	-3.785519	-17.19842	0.00015355536911375927	0.0006141458085661834
36811	SHC1P2	-3.7863476	-17.300154	0.00015304449158656786	0.000612152825567366
36812	ENSG00000289507	-3.7865937	-17.298292	0.00015289322455908975	0.0006115980162295509
36813	WBP1LP1	-3.7866726	-17.750902	0.00015284463218029034	0.0006114538649400952
36814	DUXAP7	-3.786746	-16.66857	0.0001527995292531213	0.0006113236506382272
36815	KCTD7	-3.787521	-1.3987968	0.00020411908226585353	0.0007978962167428588
36816	IRF1-AS1	-3.7877858	-16.955828	0.00015216188828673884	0.0006089726853868843
36817	OR51R1P	-3.7887676	-17.281897	0.0001515620149277924	0.0006066217640300513
36818	SLC35A5	-3.7889946	-1.4876341	0.00020269307110461522	0.0007928310985263094
36819	ENSG00000228940	-3.7892704	-17.434647	0.0001512556262865486	0.0006054452152640427
36820	PGGHG	-3.7895677	-0.87687963	0.00020280955500805322	0.000793159308527319
36821	ENSG00000271792	-3.789751	-17.124756	0.00015096344437762047	0.0006043253443733138
36822	PILRB	-3.7906585	-0.7972818	0.00020207196486050446	0.0007905921543164494
36823	ENSG00000226723	-3.7909238	-17.409237	0.000150252394515018	0.000601528371267046
36824	ENSG00000273295	-3.791266	-2.279428	0.00020086083047579357	0.000786295878015289
36825	ENSG00000237704	-3.7914693	-17.427637	0.00014992284929463316	0.000600357118242747
36826	MBLAC2	-3.7915225	-2.2788887	0.00020034044017506425	0.0007843848493041711
36827	CFLAR	-3.7919054	-0.57176864	0.00020123953103935995	0.0007876517185785847
36828	ENSG00000288052	-3.792251	-17.378555	0.00014945160257051948	0.0005985192550969702
36829	ENSG00000267646	-3.7926242	-17.487692	0.00014922728609152882	0.0005976700697495905
36830	ENSG00000279173	-3.7935257	-17.599182	0.000148686495387081	0.0005955531298207001
36831	ALDH3A2	-3.7937763	-1.0916979	0.00019966398910383444	0.0007818620892070223
36832	LINC02598	-3.7938685	-17.043514	0.00014848130182019894	0.0005947801625433946
36833	AFF1	-3.7940044	-0.50811225	0.00019963133041597494	0.0007817970670363608
36834	RTP2	-3.7952454	-17.333458	0.0001476598570088616	0.0005916356521817955
36835	TREHP1	-3.79558	-17.548014	0.00014746089690440456	0.00059093571078429
36836	LINC01187	-3.7960052	-17.427538	0.0001472084160366339	0.000590021024210041
36837	RBM6	-3.7968159	-0.4473523	0.00019766797620873242	0.0007745441829266858
36838	ENSG00000224302	-3.7969584	-17.028349	0.00014664380117302445	0.0005879186557527643
36839	IGFL1P1	-3.7971764	-17.394365	0.00014651499850000678	0.0005874835238331272
36840	SHROOM1	-3.797239	-1.2070575	0.00019687236776820365	0.0007716750294249824
36841	ENSG00000276393	-3.7974465	-17.323193	0.00014635561094392122	0.0005868927488263402
36842	ENSG00000274691	-3.7974904	-16.841166	0.00014632969038979888	0.0005868371294245595
36843	TPRG1-AS2	-3.798186	-17.205008	0.00014591979484054697	0.0005853379052013968
36844	ENSG00000268723	-3.7984529	-17.132961	0.0001457628526224988	0.0005847565200601735
36845	RAX2	-3.7986486	-17.059566	0.00014564788030559805	0.0005843915691787109
36846	ENSG00000251601	-3.7990444	-17.376734	0.0001454155613514432	0.0005835074989034756
36847	RPL21P88	-3.7991807	-17.226633	0.0001453355615070935	0.0005832345425852855
36848	ENSG00000269296	-3.7994018	-17.243055	0.00014520612527423496	0.0005827631357017219
36849	ENSG00000257027	-3.799665	-2.282826	0.00019323868430280432	0.0007584700127490904
36850	ITGAV	-3.8004663	-0.77705956	0.00019481773943757084	0.0007641751329142832
36851	RPSAP33	-3.80093	-17.206646	0.00014431362789364303	0.0005793722218602332
36852	ENSG00000244791	-3.801025	-17.063839	0.00014425828117380112	0.000579197772001135
36853	ATRN	-3.8010519	-0.60232615	0.00019446713204406853	0.0007629842407574967
36854	ENSG00000278847	-3.8014734	-16.869616	0.00014399753192039105	0.0005781985331018472
36855	ATP8A2P2	-3.8019953	-17.349424	0.00014369452983060637	0.000577029456064226
36856	ZFP36L1	-3.8019965	-0.7727817	0.0001936830442050726	0.0007600303695969884
36857	ENSG00000256569	-3.8021955	-17.475193	0.00014357844206045538	0.0005766108338660775
36858	OGT	-3.802511	-0.6324423	0.00019348073536196395	0.0007592976751274817
36859	WEE2P1	-3.8025246	-17.39658	0.00014338786359001707	0.0005758929633902393
36860	IL36A	-3.8034136	-16.792885	0.00014287405682441957	0.0005738766759514669
36861	Y_RNA-292	-3.803845	-16.888374	0.0001426255459736234	0.0005729257475726728
36862	ENSG00000214980	-3.8038843	-16.577919	0.0001426028517577093	0.0005728818408593406
36863	ENSG00000260422	-3.803888	-17.330496	0.00014260067522642468	0.0005728818408593406
36864	LIMD1	-3.8038929	-0.9371329	0.00019231613494211572	0.0007551532929697751
36865	ENSG00000272249	-3.804341	-17.127365	0.00014234011646203844	0.0005719679009380599
36866	ENSG00000279083	-3.8043733	-17.134117	0.00014232161631255822	0.0005719407551732102
36867	ABHD17C	-3.8045485	-1.0511882	0.0001918820819843516	0.0007536920171377603
36868	FLNB	-3.8046393	-0.53651804	0.0001918222268720989	0.0007535176901038535
36869	ENSG00000230298	-3.8048227	-17.66734	0.00014206349502102553	0.0005709505719678057
36870	LARP7	-3.8049304	-1.0304471	0.00019152267758259036	0.0007524016902966268
36871	ENSG00000287187	-3.8049586	-16.99373	0.0001419855682881107	0.0005706844836987797
36872	LINC02164	-3.805099	-17.44834	0.00014190504985369325	0.0005704550204536201
36873	ENSG00000274397	-3.8051577	-17.212917	0.00014187135682813454	0.0005703666585335173
36874	ENSG00000224797	-3.8053844	-17.094727	0.00014174156357469106	0.0005698918975363527
36875	CREBRF	-3.8060007	-0.9367185	0.00019074310678923327	0.0007497020027782148
36876	ENSG00000265717	-3.8060877	-17.239542	0.00014133933299214274	0.0005683215950830953
36877	NIPBL	-3.8062718	-0.49218047	0.00019078470914374069	0.0007497444936960849
36878	ENSG00000286444	-3.8063667	-16.584324	0.00014118013142055703	0.0005677283269957296
36879	OR7E100P	-3.806392	-17.47582	0.00014116576066014897	0.0005677174178402787
36880	DDRGK1	-3.807719	-1.5071259	0.00018925194489311496	0.0007441413978526373
36881	THUMPD2	-3.8083997	-1.0286142	0.0001890634618630525	0.0007435803962047271
36882	CCNB2P1	-3.8090103	-17.133848	0.00013967983787479797	0.0005619271990769856
36883	ABCC6P1	-3.809276	-1.7003349	0.00018811661633363978	0.0007400357849758131
36884	ENSG00000290781	-3.809954	-17.41119	0.00013914791943243004	0.0005598335575446528
36885	ENSG00000249590	-3.810148	-17.335266	0.00013903874577888184	0.0005594405388697007
36886	RPL32P27	-3.8101928	-17.44697	0.00013901351734493854	0.0005593852476998692
36887	LINC02856	-3.8102005	-16.983524	0.00013900924136511488	0.0005593852476998692
36888	ENSG00000286630	-3.8105206	-17.427486	0.00013882935361256838	0.0005587826979275026
36889	ENSG00000184115	-3.810853	-17.138994	0.00013864289881452866	0.0005580783506753113
36890	DDX18P6	-3.811053	-16.93807	0.00013853078865300422	0.0005576731706889312
36891	TRAPPC9	-3.811438	-0.4100578	0.00018698145559106652	0.0007358673771111813
36892	ENSG00000287049	-3.8114681	-17.460665	0.00013829836154182677	0.0005568756085963188
36893	ENSG00000268473	-3.8115263	-17.246979	0.0001382658403813687	0.0005567906966750924
36894	CDC14C	-3.8117878	-17.184086	0.0001381196165397765	0.0005562938620671604
36895	KRTAP5-2	-3.8119	-17.495174	0.00013805699289040388	0.0005560876294273688
36896	MTND3P5	-3.812298	-16.881783	0.00013783476822791442	0.000555238443474479
36897	ENSG00000278593	-3.8123205	-16.693514	0.00013782236887280427	0.0005552344241700713
36898	GJE1	-3.8126495	-17.417181	0.00013763900496246512	0.0005545415954051565
36899	COX5BP3	-3.8127081	-16.810905	0.00013760631264466875	0.000554455751544769
36900	CARM1	-3.8130198	-0.9966331	0.00018569139500694838	0.0007311448539819188
36901	ENSG00000229646	-3.813443	-17.321173	0.00013719781545935028	0.0005530385909477229
36902	CHTOP	-3.8136547	-1.2591171	0.00018528189347793918	0.0007297684930919348
36903	DEAF1	-3.8138142	-0.95637953	0.00018518724490727113	0.0007294546997083466
36904	FBXL19	-3.8151667	-1.2582741	0.0001841541023848095	0.0007255110530322945
36905	ENSG00000280183	-3.8153403	-17.133425	0.00013614814111178672	0.0005489891674970431
36906	HMGA1P4	-3.8153446	-0.9405569	0.00018415627184960765	0.0007255110530322945
36907	ENSG00000287309	-3.8153682	-16.856422	0.00013613270151883295	0.0005489723665588049
36908	ENSG00000268442	-3.8156505	-17.137352	0.00013597719591656012	0.0005483906821320617
36909	ENSG00000238277	-3.8160977	-17.634724	0.00013573109305073906	0.0005474888403366926
36910	ENSG00000287579	-3.8165002	-17.532026	0.00013551012470443117	0.0005466428141862483
36911	KRT33A	-3.8166165	-17.059772	0.00013544632064105302	0.000546430695267832
36912	ENSG00000255345	-3.8169549	-17.517817	0.0001352608292451405	0.0005457275776785296
36913	GOLPH3L	-3.8174267	-1.0926529	0.00018267337004103113	0.000720368270650104
36914	ENSG00000260677	-3.817607	-16.793137	0.00013490403291141305	0.0005443782395359623
36915	ENSG00000260612	-3.8176491	-17.231377	0.00013488091835765786	0.0005443300706208024
36916	PLEK2	-3.8180485	-1.7092465	0.0001817577823314319	0.0007169899136473123
36917	ENSG00000289125	-3.8182917	-17.08882	0.00013453029059847706	0.0005429600606302532
36918	RNU1-47P	-3.8184063	-17.266106	0.00013446779939363246	0.000542752830076346
36919	ENSG00000254315	-3.8185515	-17.331345	0.00013438878544833608	0.0005425238393238059
36920	ENSG00000248113	-3.8187394	-17.594057	0.00013428646713673655	0.0005421557267969488
36921	EGR4	-3.8189516	-17.209404	0.00013417111226010276	0.000541824763648933
36922	LINC02000	-3.8189673	-17.308739	0.00013416244656568372	0.000541824763648933
36923	RRP7BP-1	-3.8190207	-1.1355836	0.00018161985880496274	0.0007165619285493054
36924	ZIK1P1	-3.819248	-17.266584	0.00013400999917276922	0.0005412639080795816
36925	ENSG00000286183	-3.8193262	-17.661203	0.00013396757564065174	0.0005411374418172244
36926	ENSG00000287571	-3.8197281	-17.579266	0.0001337494362595524	0.0005403459471517905
36927	ENSG00000246308	-3.820052	-2.3083124	0.00017511994052549345	0.0006933889636320416
36928	RNF123	-3.8203564	-1.299153	0.0001806635053830283	0.000713135396380215
36929	ZNF787	-3.8206916	-1.1011753	0.00018046605174354082	0.0007124714866483138
36930	KBTBD13	-3.8220596	-17.327862	0.00013249118631991305	0.0005354847532083265
36931	ENSG00000232622	-3.8222482	-16.84282	0.00013238991822795147	0.0005351198736607554
36932	GCC2	-3.8222685	-0.5966487	0.00017956754233251543	0.0007092692170093955
36933	ENSG00000267645	-3.8225899	-1.6405023	0.00017898937531108817	0.0007071576017280035
36934	ZNF623	-3.8226385	-1.3919199	0.00017898841797161081	0.0007071576017280035
36935	ENSG00000288574	-3.8229055	-17.429245	0.0001320374937179832	0.0005337396753613635
36936	CNOT7P1	-3.8229396	-17.160395	0.00013201928421203424	0.0005337103687994059
36937	DNAJC19P8	-3.8233016	-17.249142	0.0001318256056269966	0.0005330158869830189
36938	ZBED2	-3.823817	-17.610573	0.00013155020399702695	0.0005319906854548429
36939	ENSG00000290066	-3.8240306	-17.36773	0.00013143627146134607	0.0005316182348525441
36940	TAF10	-3.8241503	-2.1216908	0.0001774185696482903	0.0007014637902681206
36941	USE1	-3.824325	-2.2897067	0.00017719854750028775	0.0007008214786135801
36942	VDAC1P4	-3.8244796	-17.455297	0.00013119705299591394	0.0005306947492977006
36943	ENSG00000226810	-3.8246694	-16.847408	0.00013109611138150383	0.000530330489454766
36944	HMGN1P7	-3.8247206	-17.72628	0.00013106883092265455	0.0005302641794692557
36945	TCEA1P1	-3.824995	-17.60514	0.00013092289092663434	0.0005297177585863442
36946	ENSG00000263311	-3.8250988	-17.171247	0.00013086781629476958	0.0005295389213064137
36947	ENSG00000267105	-3.8252661	-17.541544	0.00013077896473342326	0.0005292233691697063
36948	ENSG00000265401	-3.825277	-17.667547	0.00013077322420194582	0.0005292233691697063
36949	MRPL15P1	-3.8259797	-17.161682	0.00013040079355089502	0.0005277807383927432
36950	ENSG00000274244	-3.826452	-17.301052	0.00013015109885619188	0.0005268139150609951
36951	ENSG00000219240	-3.8265798	-17.383827	0.00013008351861484318	0.000526584138778523
36952	OR4M1	-3.8267572	-17.208614	0.00012998986420440726	0.0005262487660675222
36953	MTMR11	-3.8268905	-0.9585836	0.00017631501864857172	0.0006976103979645877
36954	BHLHE22	-3.8273804	-17.275204	0.0001296614762790465	0.0005250066161001918
36955	GK5	-3.8278935	-0.81344336	0.00017572536729335226	0.0006955034083592057
36956	ENSG00000255381	-3.8283257	-17.315453	0.00012916459677488566	0.0005230382116866274
36957	MTND5P28	-3.828453	-17.563044	0.000129097868330473	0.0005228114754226507
36958	HNRNPU	-3.8284829	-0.5267048	0.00017548849224170284	0.0006947352731636814
36959	ENSG00000260564	-3.8289258	-17.492765	0.00012885017097364834	0.0005218951697641793
36960	SCAMP2	-3.829029	-1.3420926	0.00017481960116687696	0.0006923123475339167
36961	RPL35AP31	-3.829363	-17.161774	0.0001286215906766689	0.0005210126620173367
36962	ENSG00000274723	-3.829371	-17.387972	0.00012861747883701657	0.0005210126620173367
36963	SRP72P1	-3.8295774	-16.981428	0.0001285096039492273	0.0005206456483460459
36964	ENSG00000273141	-3.8306425	-17.918373	0.0001279547281599595	0.0005184407481432487
36965	ENSG00000289297	-3.8308141	-17.33253	0.00012786553830635404	0.0005182087204096895
36966	SDHAP3	-3.8310206	-1.1507562	0.00017360525870255508	0.0006878949461592373
36967	SQLE-DT	-3.8311763	-17.288395	0.00012767756708654838	0.0005174899843512886
36968	RNU6-353P	-3.83139	-17.3321	0.00012756671441222365	0.0005170837238593697
36969	MAD1L1	-3.8330078	-0.64399356	0.0001724334228156744	0.0006834184767866617
36970	ENSG00000280281	-3.8330693	-17.296236	0.00012669881140276953	0.0005138223449110651
36971	ENSG00000290591	-3.8336756	-17.271465	0.0001263869176327058	0.0005126855572576015
36972	ENSG00000219559	-3.8338675	-16.979162	0.00012628832459365014	0.0005123282931574121
36973	RPL6P11	-3.8340542	-17.237894	0.0001261924597676232	0.000511982038304067
36974	ENSG00000259906	-3.8340895	-17.80618	0.00012617435153380099	0.0005119512223790235
36975	RPL38P5	-3.8349323	-17.079327	0.0001257426029382317	0.0005102419196638619
36976	ENSG00000257726	-3.8349977	-17.04683	0.0001257092247846003	0.0005101489857133721
36977	ENSG00000271228	-3.8355565	-17.384693	0.00012542379949021307	0.0005091179617883134
36978	ADGRD1	-3.8356314	-0.8094863	0.0001705594243815794	0.0006764866304393349
36979	SEMG1	-3.8360107	-17.123297	0.00012519224155933893	0.0005083051341884848
36980	CREBBP	-3.8361204	-0.547538	0.000170515333495058	0.0006763668412920367
36981	ENSG00000261296	-3.8365307	-17.291595	0.00012492767029925324	0.0005073578257220444
36982	RN7SKP189	-3.8367658	-17.308794	0.00012480822148641456	0.0005069149933232208
36983	ENSG00000258729	-3.836928	-17.5866	0.0001247258541162765	0.0005066227077950148
36984	ENSG00000232073	-3.8370726	-17.422935	0.00012465242282797318	0.0005063666739136335
36985	BABAM1	-3.8373296	-1.8768644	0.00016921986177433304	0.0006714469835155602
36986	FAM149B1P1	-3.8374958	-17.272686	0.0001244379649931835	0.0005055798447553855
36987	ENSG00000272682	-3.8375	-17.68016	0.000124435833739447	0.0005055798447553855
36988	ENSG00000280936	-3.8376546	-16.962124	0.00012435754730887524	0.0005053374364859484
36989	ZC3H7B	-3.8380668	-0.82118887	0.0001691143713645806	0.0006710830880632616
36990	LINC02782	-3.8383865	-17.294928	0.00012398767045606612	0.0005040026357153179
36991	ENSG00000257464	-3.8389623	-17.210356	0.0001236973340583979	0.0005029063928849441
36992	RPRM	-3.839051	-17.108973	0.00012365277732521367	0.0005027672163466022
36993	ENSG00000264421	-3.8391457	-16.818037	0.0001236050294700954	0.00050261504050891
36994	NKX6-2	-3.8391757	-17.546804	0.0001235900143133957	0.000502595951318058
36995	ENSG00000228154	-3.8397713	-17.428185	0.000123290609214973	0.0005014621304226806
36996	RNU2-59P	-3.8401308	-17.19525	0.0001231102194737649	0.0005007702529179254
36997	ENSG00000286435	-3.8403275	-17.36265	0.00012301165394767422	0.0005004111205366168
36998	CDC42EP1	-3.840362	-1.9309555	0.0001671525126465872	0.0006638378943081329
36999	ZDHHC8	-3.8406725	-1.8800917	0.00016687023551420098	0.0006628259974772072
37000	SNHG17	-3.8407362	-1.7509817	0.0001670914335741377	0.0006636504879041969
37001	ICE2P2	-3.8408766	-17.550861	0.00012273683454866327	0.0004993348679073353
37002	C2orf81	-3.8410692	-17.452759	0.00012264063976516376	0.0004989852013772199
37003	ENSG00000254495	-3.8412428	-17.129679	0.00012255391049021327	0.0004987156624928893
37004	OR9A1P	-3.8417757	-17.206057	0.0001222882513883627	0.0004977593836601878
37005	ENSG00000189316	-3.8418937	-16.995642	0.00012222941728443784	0.0004975614948522573
37006	SNX1	-3.8420932	-0.87382466	0.00016664092576554998	0.0006619691494355783
37007	ENSG00000255000	-3.8422174	-17.05833	0.00012206836239424766	0.0004969644929369669
37008	XAGE3	-3.8426182	-17.111992	0.00012186912883096455	0.0004962607940304634
37009	RBPMSLP	-3.8437507	-16.977264	0.00012130796214915342	0.0004940996270273899
37010	MYH9	-3.8446045	-0.526917	0.0001650136821918814	0.0006560401906588489
37011	DYNC1LI2	-3.8447907	-0.7611485	0.00016491499134753528	0.0006557548990481157
37012	NAB1P1	-3.8448694	-17.618671	0.00012075604499419258	0.0004919750589079888
37013	MTND2P19	-3.8449965	-17.04248	0.00012069348341153787	0.0004917613165307121
37014	ENSG00000272402	-3.8450305	-16.893705	0.0001206767492145194	0.0004917342760646528
37015	RPL10	-3.8450646	-1.435364	0.00016442811627706598	0.0006539791249967788
37016	ENSG00000260205	-3.8454564	-17.102465	0.00012046743450476281	0.000490963522094982
37017	REEP6	-3.8455768	-2.2961953	0.0001633990047409064	0.0006503109458052191
37018	XPNPEP1	-3.8458898	-0.8914257	0.00016417466854026547	0.0006530528169221023
37019	TSNARE1	-3.8460581	-0.786981	0.00016408637266118948	0.0006527798526145417
37020	SEPTIN7P8	-3.8461845	-17.620022	0.00012011024150176336	0.0004896395634779959
37021	CLCN7	-3.8462517	-1.0848322	0.0001638443150055347	0.0006518701349787195
37022	HMGCL	-3.846503	-1.4694084	0.00016357594019424224	0.0006509619298503889
37023	TMA16P2	-3.847173	-17.2334	0.00011962699019647299	0.00048774239522671143
37024	PAEPP1	-3.8472643	-17.939098	0.00011958243640840856	0.0004876015647841146
37025	ENSG00000286119	-3.8474052	-17.331938	0.00011951380119499635	0.0004873625096796125
37026	ENSG00000261038	-3.8476713	-17.465109	0.00011938417090637507	0.00048687466332791667
37027	MICALL2	-3.8478773	-0.89511216	0.00016293337148481774	0.0006485637832734718
37028	SGK3	-3.8479755	-0.7938859	0.00016288195253899188	0.0006484121086196212
37029	FRG2C	-3.848353	-16.978302	0.00011905255401777388	0.00048560359121849
37030	MST1R	-3.848499	-1.4958135	0.00016225850797303362	0.000646141534162302
37031	IL17A	-3.849358	-17.49468	0.00011856528058722883	0.0004836565617387225
37032	EIF4G1	-3.8501601	-0.82279164	0.00016157639991595693	0.0006436357892112286
37033	MTND5P3	-3.850576	-17.919044	0.0001179773115414475	0.0004813387330299439
37034	OR2T2	-3.850659	-17.745104	0.0001179373986788959	0.00048121620786467303
37035	ENSG00000273059	-3.8508763	-17.240507	0.0001178327084964776	0.00048082933118497284
37036	ITGB1BP1	-3.8510256	-1.299913	0.00016082158880694142	0.0006408386982833183
37037	ENSG00000258789	-3.851246	-17.34824	0.00011765501240311174	0.0004801444560468227
37038	IGSF5	-3.851295	-2.2979536	0.00015951831977785677	0.0006362181111009066
37039	RN7SKP224	-3.8513505	-17.316298	0.00011760483999287586	0.00047997992775503426
37040	PLAC8	-3.8516035	-1.0874424	0.00016032461396862775	0.0006391198470075503
37041	RAB10	-3.8521478	-0.5915469	0.00016041247793401918	0.0006393654321845527
37042	DENND1A	-3.8528004	-0.4614913	0.00016000044174674835	0.0006378797799576874
37043	NDUFV1	-3.8528914	-1.3631076	0.0001597317350947329	0.0006369649554244433
37044	LINC00454	-3.852932	-17.289888	0.00011684778280257988	0.0004770100869243051
37045	PEX5	-3.8531916	-1.5793779	0.00015917485693218956	0.0006349522594105314
37046	DOT1L	-3.8541849	-0.75918335	0.00015910711790153645	0.000634734040105597
37047	ENSG00000233542	-3.8542204	-17.570667	0.00011623436305084905	0.0004745854793200509
37048	OFD1P18Y	-3.8543966	-17.611675	0.00011615071453664591	0.00047430569105502414
37049	PCSK5	-3.8544369	-0.40807155	0.00015859835037694371	0.0006329117812551345
37050	FLT1P1	-3.8546152	-17.676437	0.00011604704753099319	0.0004739398792908677
37051	ENSG00000286636	-3.8548312	-16.994976	0.00011594462906063609	0.0004735613139306262
37052	MAPRE1	-3.8548467	-1.3320003	0.00015838760008058352	0.000632226176124939
37053	OR4S2	-3.8549838	-17.621237	0.00011587238671426378	0.00047330594599993435
37054	FABP7	-3.8551593	-17.557617	0.00011578932485990812	0.0004730280776927611
37055	CCNL2	-3.855237	-0.7361959	0.00015854579935811584	0.00063275392043448
37056	ENSG00000291021	-3.855303	-17.417818	0.00011572128945190892	0.00047280773166616835
37057	CEBPE	-3.855661	-17.483816	0.00011555216004720911	0.00047215632572403
37058	BTNL8	-3.8561683	-0.5602566	0.00015769228963801468	0.000629760465867807
37059	ENSG00000260517	-3.8566077	-1.075284	0.00015733696690756953	0.0006283929807647684
37060	MIR7845	-3.8569229	-17.091654	0.00011495772302698109	0.00046984567318236883
37061	ENSG00000287663	-3.8571136	-17.101347	0.00011486801023298186	0.00046951841214753657
37062	ENSG00000285448	-3.8571389	-17.033178	0.00011485624315015818	0.00046950972290157
37063	HNRNPA1P36	-3.8571937	-17.42695	0.0001148304332653947	0.00046944362316640286
37064	CRISPLD2	-3.8574874	-0.8905154	0.00015682137848816824	0.0006264365096888538
37065	ERCC3	-3.857555	-0.9780991	0.00015697510714261594	0.0006269991607308983
37066	ENSG00000269014	-3.8579185	-17.341858	0.00011449063753839768	0.0004680937844719075
37067	Y_RNA-43	-3.8586967	-17.277573	0.00011412681622104787	0.0004666454824796465
37068	OR9A2	-3.8589597	-17.59063	0.00011400421734971494	0.0004662224871092054
37069	HARBI1	-3.8593893	-2.3085687	0.00015261301378382655	0.0006106276021070401
37070	PIP5K1P2	-3.860497	-17.623297	0.00011328942481933493	0.0004634550075480488
37071	TSC2	-3.8611257	-0.94242316	0.00015496564414541953	0.0006192776086159233
37072	FBXO17	-3.8621464	-0.8072484	0.00015435935139467761	0.0006170066235096454
37073	MTATP6P24	-3.862337	-17.017899	0.0001124394546001422	0.0004601324840435063
37074	MANEALP1	-3.862412	-17.9184	0.00011240509106505684	0.0004600305172439817
37075	CBARP-DT	-3.8624797	-17.547987	0.00011237384396410832	0.0004599799490093424
37076	ECD	-3.862527	-1.0795455	0.00015407902147124161	0.0006159366432118309
37077	ENSG00000272046	-3.8629458	-17.477215	0.00011215966425845801	0.00045914184011923236
37078	PTK2B	-3.8633385	-0.6306357	0.00015362677087748315	0.0006143809220819311
37079	FBXW7-AS1	-3.8636138	-17.172941	0.00011185336462159129	0.0004579649529462126
37080	MTCYBP33	-3.8639972	-16.677202	0.0001116778506829315	0.0004572847870644411
37081	ENSG00000270782	-3.865186	-16.644358	0.00011113543104618219	0.000455140292749725
37082	TXNP6	-3.8659713	-16.834322	0.00011077851504989531	0.0004537549100765247
37083	NDUFV1-DT	-3.8661742	-17.603107	0.00011068647787159332	0.000453416058158719
37084	ENSG00000286696	-3.866205	-17.648815	0.0001106724656150787	0.00045339679738564
37085	ENSG00000228513	-3.8669689	-17.150745	0.00011032666306766569	0.0004520942307362154
37086	ENSG00000279256	-3.8670695	-17.498514	0.00011028119012381453	0.0004519459224648254
37087	ENSG00000250806	-3.8671923	-17.054226	0.00011022564869576497	0.000451794347292851
37088	ENSG00000244716	-3.8673434	-17.294525	0.00011015746820748184	0.00045155289450908673
37089	ENSG00000256630	-3.8678753	-17.413225	0.00010991754256852648	0.0004506452675536372
37090	ENSG00000251001	-3.868291	-17.29833	0.00010973050537134434	0.00044991632150995426
37091	PNLIPRP2	-3.8682947	-1.8623693	0.00015015876662975619	0.0006012523941239818
37092	HRURF	-3.8693354	-17.66979	0.00010926157979211525	0.00044806908738664663
37093	NPM1P8	-3.8694944	-17.54712	0.00010919044661342489	0.00044781508920166456
37094	SEC22B3P	-3.8694959	-17.069653	0.00010918980177268385	0.00044781508920166456
37095	Metazoa_SRP-96	-3.8695126	-17.112995	0.00010918225416173197	0.00044781508920166456
37096	THOC2	-3.8695524	-0.58886385	0.00015022524677541402	0.0006014691332293934
37097	ZNF733P	-3.869665	-17.63564	0.00010911408958559351	0.0004476150227141128
37098	Y_RNA-609	-3.8698223	-17.056889	0.00010904377055752395	0.0004473642408264786
37099	ENSG00000233342	-3.8700902	-17.393162	0.00010892395210627117	0.0004469103226616559
37100	ENSG00000240441	-3.8702812	-17.454887	0.00010883873427400613	0.0004465983048260491
37101	ENSG00000286573	-3.8704717	-17.235785	0.00010875370490635123	0.0004462870077972101
37102	ENSG00000285846	-3.8706772	-17.600569	0.00010866206204075025	0.0004459861017497223
37103	HMGB3P21	-3.871138	-16.656372	0.00010845685203615609	0.00044518137057120106
37104	HNRNPA1P59	-3.8712819	-17.531334	0.00010839295959163559	0.0004449566168923097
37105	ENSG00000276754	-3.871604	-17.44417	0.00010824978453023903	0.00044440634016637836
37106	SSXP4	-3.8729265	-17.36841	0.00010766401251354275	0.00044203878942622926
37107	RAB3IP	-3.8730657	-0.8672125	0.0001480766589527066	0.0005932568603602555
37108	LGALS4	-3.8738704	-0.85132587	0.00014758185995154214	0.0005913717942829095
37109	STIM1-AS1	-3.874445	-17.697893	0.00010699509909011635	0.000439477676745149
37110	AMBRA1	-3.8746405	-0.60688925	0.00014732846719705322	0.0005904536001614763
37111	PPCDC	-3.8749442	-0.8851722	0.00014706687409191273	0.0005895022334783082
37112	FOXRED2	-3.875009	-2.3045309	0.00014575612787901446	0.0005847565200601735
37113	DAGLA	-3.8752782	-1.2302874	0.000146737202986573	0.000588229199130732
37114	ENSG00000233728	-3.8755991	-17.253822	0.00010648933825317207	0.00043747408421233115
37115	PRKDC	-3.8757803	-0.6158198	0.00014664766338307172	0.0005879186557527643
37116	Metazoa_SRP-136	-3.875851	-16.807426	0.0001063793468072496	0.00043709596952577127
37117	RPL21P30	-3.8760102	-17.394201	0.00010630981927662763	0.0004368471503782982
37118	OARD1	-3.8763754	-1.0543647	0.00014616445958722822	0.0005862710528769327
37119	GOT2P2	-3.876429	-17.556934	0.00010612707387874273	0.000436133016349959
37120	LINC03009-1	-3.8764398	-0.58456105	0.0001463225786955181	0.0005868371294245595
37121	RN7SL55P	-3.8765807	-17.24361	0.00010606098832571464	0.0004358982200595537
37122	CFAP95-DT	-3.8773787	-17.531862	0.00010571387870918566	0.0004345083107174142
37123	ENSG00000272417	-3.8783255	-17.247019	0.0001053035324009261	0.00043293131455131274
37124	ENSG00000236045	-3.8788486	-17.535856	0.00010507751545727191	0.00043207505258281074
37125	ENSG00000289588	-3.8788702	-17.080652	0.00010506811277084348	0.0004320728724636494
37126	SLC44A4	-3.878876	-1.2082909	0.00014477591968893843	0.0005810844586674296
37127	ENSG00000255343	-3.8790293	-17.376993	0.00010499950873068005	0.00043182721697210177
37128	GATM	-3.879316	-1.0186837	0.00014451960015266125	0.0005801513056000575
37129	ENSG00000289595	-3.8793943	-17.3508	0.00010484205398553197	0.0004312524997877723
37130	STK16P1	-3.8794	-16.617355	0.00010483957246734912	0.0004312524997877723
37131	ENSG00000257797	-3.8794823	-17.487411	0.00010480414739017252	0.0004311694153591806
37132	RREB1	-3.8795013	-0.5417313	0.00014460144750084387	0.000580432021958135
37133	ENO1-AS1	-3.8795044	-17.517796	0.00010479458731427157	0.0004311665100566405
37134	ENSG00000256538	-3.8795874	-2.3341093	0.00013844073068985507	0.0005573567049549076
37135	ENSG00000213315	-3.880193	-17.197075	0.00010449848613867477	0.0004300935833317431
37136	MIR320A	-3.8806355	-17.537508	0.00010430856668898657	0.0004293844954032348
37137	DUX4L50	-3.881508	-17.362513	0.00010393502259517722	0.00042795533358754885
37138	ASB16-AS1	-3.8821287	-1.5434375	0.00014251156468093385	0.0005726095855472043
37139	DND1P1	-3.882172	-17.419563	0.00010365168521957565	0.00042682477311203236
37140	RN7SKP250	-3.8822095	-16.992348	0.00010363565815382553	0.0004267948651818178
37141	RBMX2P2	-3.8832552	-17.040163	0.00010319097463256483	0.0004250354463889573
37142	GEMIN2P1	-3.883547	-17.159191	0.00010306715690006154	0.00042456136074430693
37143	RPS3AP16	-3.8843975	-17.659386	0.00010270719663599039	0.0004231143779527502
37144	SOS2	-3.884477	-0.75149107	0.00014192858330230076	0.0005705025298931443
37145	DSTN	-3.8858676	-0.99875665	0.00014096728111238286	0.0005669660270573853
37146	PPIAP16	-3.8859954	-17.343523	0.00010203403585984034	0.00042041592788144447
37147	RBM22P1	-3.8865027	-17.532	0.00010182122233822299	0.00041960648941582324
37148	ENSG00000287207	-3.8867614	-17.66535	0.00010171280002743081	0.0004191951536675546
37149	FAM238A-1	-3.8870335	-17.515265	0.00010159901324818158	0.00041876163750824766
37150	ENSG00000273305	-3.887044	-17.390577	0.00010159462288294348	0.00041876163750824766
37151	SND1	-3.8872206	-0.5086366	0.00014045225337760335	0.0005649412600134243
37152	ENSG00000260262	-3.8877969	-17.357409	0.00010128012280202618	0.00041758863942198545
37153	EIF1AXP2	-3.887917	-17.309172	0.00010123000540934354	0.0004174173415261822
37154	ATXN2L	-3.8881066	-0.82301825	0.00013993246742853655	0.0005628970179113558
37155	ENSG00000261564	-3.88904	-17.071419	0.00010076298760024046	0.0004155971855811392
37156	ENSG00000267581	-3.889265	-2.1133142	0.00013814210696989603	0.0005563384324528611
37157	ENSG00000274215	-3.8893266	-17.462387	0.000100644068495572	0.00041521220328679813
37158	ENSG00000279908	-3.8894596	-17.437037	0.000100588995207567	0.0004150201549282469
37159	NAMPT	-3.8895283	-0.72527105	0.00013898857688232586	0.0005593773319847525
37160	ENSG00000290072	-3.8895922	-17.25511	0.00010053402330412306	0.00041482849236266605
37161	ENSG00000226973	-3.8897996	-17.379581	0.00010044818715977623	0.00041450943295540907
37162	ENSG00000232286	-3.8899505	-17.540136	0.00010038573465541122	0.0004142868225634929
37163	HSPA8P9	-3.8899953	-17.284966	0.00010036722462204211	0.0004142455381510473
37164	SNAP29	-3.890143	-1.4061382	0.00013842392823883477	0.0005573351349627759
37165	ENSG00000285685	-3.8904684	-17.50319	0.00010017182774421925	0.00041350916906738905
37166	ENSG00000223808	-3.8910525	-17.499344	9.993099612712466e-05	0.0004125499872328516
37167	ENSG00000272609	-3.8920832	-17.494438	9.950745480327072e-05	0.00041087112379257904
37168	SNAI3-AS1	-3.8921266	-1.9291728	0.00013727971641207924	0.0005532771356315017
37169	GPR27	-3.8921719	-17.495329	9.947112843740154e-05	0.00041079079143865166
37170	ENSG00000257826	-3.8922493	-17.537954	9.943936189996408e-05	0.0004106944318382199
37171	RAD17	-3.8927553	-1.1446385	0.00013725779997525203	0.0005532345922194027
37172	HDLBP	-3.8927827	-0.65329915	0.00013747652190768396	0.0005539786234059076
37173	MIR3918	-3.8931444	-16.922823	9.907311099725668e-05	0.00040928591443369577
37174	CCIN	-3.8932126	-17.256952	9.904529916060162e-05	0.00040920573330983093
37175	ARF4P4	-3.8932848	-17.56433	9.901574299088846e-05	0.00040915304642938366
37176	ENSG00000285593	-3.8933043	-17.709179	9.900777503105067e-05	0.00040915304642938366
37177	MICOS10P2	-3.893368	-17.010977	9.898181334522507e-05	0.0004090822665098676
37178	ENSG00000271099	-3.893391	-17.299494	9.897248788517094e-05	0.0004090784429665638
37179	ZNF516	-3.893606	-0.6466649	0.0001370107675313931	0.0005523303275864057
37180	GCNT2	-3.8942025	-0.7088966	0.00013661471694603473	0.0005507793265864723
37181	ENSG00000280025	-3.8947127	-17.348345	9.843452180554335e-05	0.0004069585145501613
37182	ITGB4	-3.8947997	-0.97570837	0.0001361856152198795	0.0005490948079133707
37183	ENSG00000291003	-3.8948677	-1.8737983	0.0001357813465324817	0.0005476461829914522
37184	ZIC5	-3.8959322	-17.543076	9.794054638842372e-05	0.0004049850325230074
37185	ENSG00000231949	-3.896403	-17.33363	9.775055170846712e-05	0.0004042680566538371
37186	MTND1P6	-3.8967695	-17.182543	9.760283520982597e-05	0.00040369142764125235
37187	LINC00895	-3.8968816	-17.143568	9.755772921623538e-05	0.00040353914018281074
37188	RPL12P36	-3.8968904	-16.984982	9.755412994643067e-05	0.00040353914018281074
37189	ENSG00000260847	-3.8969917	-17.45652	9.751336772778664e-05	0.0004034241765022304
37190	PAICSP4	-3.897223	-17.314283	9.742036196182163e-05	0.00040307364373974423
37191	PRKCI	-3.8972387	-1.010004	0.00013508251643881076	0.0005450533089350572
37192	MESTP1	-3.8974621	-17.388378	9.732427704674688e-05	0.00040271031044459844
37193	ENSG00000286135	-3.8976092	-17.494486	9.726519606202607e-05	0.0004025000440031055
37194	ENSG00000270799	-3.8979592	-17.110544	9.712485916840698e-05	0.00040195346237639865
37195	ITPRIP	-3.898177	-1.3348836	0.00013425393087140782	0.0005420693081482314
37196	TECR	-3.8983023	-1.4759963	0.00013441432246651095	0.0005425819525426186
37197	IQCF2	-3.8985581	-16.99327	9.688497939751075e-05	0.0004009947923423405
37198	ENSG00000291117	-3.8986917	-1.1857058	0.00013423993811560072	0.000542057753428982
37199	ENSG00000279341	-3.8994913	-17.32806	9.651247486229293e-05	0.00039948699539685007
37200	IGHE	-3.8995006	-17.27197	9.650880438976455e-05	0.00039948699539685007
37201	MYO1C	-3.8995163	-0.94330186	0.0001338684005797256	0.0005407816981693469
37202	ENSG00000289064	-3.8996909	-17.633863	9.643300487437852e-05	0.00039922591782474585
37203	ENSG00000284428	-3.8997486	-16.952734	9.641004835467094e-05	0.0003991648133630136
37204	ENSG00000268892	-3.8998919	-17.3218	9.63530294380039e-05	0.0003989626585810657
37205	RPL10L	-3.899897	-17.340015	9.635095352186604e-05	0.0003989626585810657
37206	TRIM35	-3.900322	-2.1226466	0.00013309081357885385	0.0005377743477981269
37207	LPCAT3	-3.9005477	-0.85866344	0.00013332115287027812	0.0005386603752158635
37208	RCOR1	-3.9024098	-0.622033	0.00013252301417720648	0.0005355689414441163
37209	HSPD1P10	-3.902494	-17.298113	9.532300367002619e-05	0.0003948319837307932
37210	RTL3	-3.9027216	-17.529118	9.523336850187757e-05	0.0003944942649969747
37211	RPL23AP58	-3.9033086	-16.78964	9.50027030820934e-05	0.00039357223604353755
37212	ENSG00000235349	-3.9034417	-16.659546	9.495042029474638e-05	0.0003933891073263195
37213	ENSG00000286520	-3.9035988	-16.91882	9.488887657381241e-05	0.00039316757520560855
37214	ENSG00000258693	-3.9036224	-17.187975	9.487953479270074e-05	0.0003931623200591338
37215	TMEM225B	-3.9039767	-2.345342	0.00012555096030969747	0.000509549184528848
37216	ZNF700	-3.9041767	-0.93026483	0.00013153562532137748	0.0005319759058135072
37217	RPS7P8	-3.9068677	-17.154716	9.361513417036636e-05	0.0003881210457882259
37218	NACA2	-3.9074085	-17.349503	9.340598393554047e-05	0.00038728689703643675
37219	NADSYN1	-3.9078586	-0.88939244	0.0001296966084737513	0.0005251052078030214
37220	SUPT20HL2	-3.9081585	-17.341887	9.311655700319218e-05	0.0003861197286223989
37221	TEX19	-3.9086475	-17.292171	9.292840768912136e-05	0.0003853723577999516
37222	ENSG00000250583	-3.9090347	-17.459608	9.277966201433646e-05	0.00038482105278716947
37223	RPL6P13	-3.9090648	-16.945255	9.276813521773058e-05	0.00038480601778816386
37224	ENSG00000288086	-3.909523	-17.439173	9.259237949565003e-05	0.00038410969389889813
37225	KCNE5	-3.9096322	-17.304693	9.255059194004593e-05	0.0003839690514820546
37226	PCBP4	-3.9109905	-1.5134077	0.00012793703117525135	0.0005184121770820761
37227	ATP6V0A2	-3.911128	-1.0672066	0.00012793275188128372	0.0005184121770820761
37228	LINC01002	-3.911163	-1.9496318	0.00012540054638897306	0.0005090660060061863
37229	FAM118A	-3.912239	-0.82462424	0.0001275564641800916	0.0005170837238593697
37230	TTC38	-3.9124873	-1.1643468	0.00012741886889228353	0.0005166134441192593
37231	MYSM1	-3.9126406	-0.79948854	0.00012743344258193324	0.0005166295193851969
37232	BRD9	-3.9126616	-0.91370577	0.00012730514125053276	0.0005161953179532426
37233	ENSG00000289989	-3.912756	-17.443054	9.136144055771089e-05	0.00037910015612469363
37234	TERF1P4	-3.9130933	-17.392467	9.123382630201577e-05	0.00037860288651517373
37235	RPS27AP7	-3.913226	-17.387518	9.118379560556813e-05	0.0003784275164820144
37236	ENSG00000291178	-3.9135282	-1.1779374	0.00012681178983324831	0.0005142377001665023
37237	GAS2L3	-3.9135377	-1.063637	0.00012663165259270268	0.0005135927557224482
37238	ENSG00000259876	-3.913847	-17.633844	9.094951611230517e-05	0.00037748738904261797
37239	ENSG00000289413	-3.9139726	-17.274069	9.090213481497273e-05	0.00037732289134159074
37240	HNRNPLP1	-3.9140902	-17.073612	9.085792800364921e-05	0.0003771715435957471
37241	RAPGEFL1	-3.9141734	-1.5742148	0.00012640629332101266	0.000512721445289578
37242	ENSG00000248425	-3.9142988	-17.785952	9.077947598556797e-05	0.00037687799842669984
37243	ENSG00000196893	-3.9146163	-17.41948	9.066006739344963e-05	0.0003764464496867505
37244	LINC02171	-3.9149842	-17.501453	9.052198833272048e-05	0.00037600134662460103
37245	ENSG00000274415	-3.9149935	-17.322783	9.05185185693573e-05	0.00037600134662460103
37246	LRRC2P1	-3.9152987	-17.06355	9.040415041419249e-05	0.0003755759526420701
37247	HOXB4	-3.9157538	-1.4731183	0.0001254356886429438	0.0005091237844252439
37248	ENSG00000254909	-3.9168384	-17.617018	8.98290397248209e-05	0.0003732185459021695
37249	RNU6-144P	-3.917224	-16.970692	8.968563517146742e-05	0.0003726545274385768
37250	DNASE1	-3.9175696	-0.6881195	0.00012498165820373785	0.0005075347557709828
37251	CRAMP1	-3.918694	-0.8173116	0.0001244592704024443	0.0005056242220787714
37252	MICA	-3.918723	-1.7416748	0.00012406896293424945	0.000504290990482604
37253	CD55	-3.9187307	-0.92546093	0.0001241570310058123	0.000504606834912456
37254	HMGB1P48	-3.9190428	-17.245466	8.901172189403647e-05	0.00036991746311621334
37255	ME2P1	-3.9192986	-17.594967	8.891736084201881e-05	0.0003695883952103646
37256	ENSG00000290599	-3.9194205	-17.254486	8.887246022655356e-05	0.0003694332964671537
37257	SAR1AP4	-3.9196994	-17.014925	8.876971147080502e-05	0.00036903768219269785
37258	SGK2	-3.9198124	-1.1110291	0.0001237283829774582	0.0005029906331276618
37259	GPN3	-3.919833	-2.322266	0.00012176439786930737	0.0004958757858705077
37260	TMUB1	-3.91987	-2.3193684	0.00012246647106051961	0.000498401488191976
37261	SYNE1-AS1	-3.9198875	-17.807264	8.870048362929998e-05	0.0003688128544893827
37262	ENSG00000288564	-3.9200714	-17.531834	8.86328748149258e-05	0.00036859468298354025
37263	ENSG00000286587	-3.9204328	-17.388771	8.850004750147913e-05	0.00036807373073934844
37264	CTIF	-3.9206283	-0.6763027	0.00012354566473806505	0.0005024575564902532
37265	ENSG00000265908	-3.9206915	-17.374025	8.840511878358332e-05	0.0003677103240965955
37266	FAM8A4P	-3.9207911	-16.877844	8.836854334175122e-05	0.00036762099125718444
37267	ENSG00000232019	-3.9218612	-17.567488	8.797703224194725e-05	0.0003660860904142824
37268	RNU4-35P	-3.9226232	-17.121998	8.769931545607672e-05	0.00036496165305759906
37269	AVL9	-3.9227438	-0.6846532	0.00012259315699851125	0.0004988336864566762
37270	DICER1	-3.9231844	-0.71547097	0.00012238164979231158	0.0004980979173912235
37271	ATXN7L1	-3.9238558	-0.5644945	0.00012207255461234542	0.0004969644929369669
37272	U2AF2	-3.9239612	-0.9805489	0.00012192141015942056	0.0004964321765839016
37273	ENSG00000277245	-3.924307	-17.37614	8.708834219049613e-05	0.00036251201709486117
37274	ENSG00000285775	-3.924686	-17.417845	8.695145349041825e-05	0.0003619731477240885
37275	POLM	-3.9248948	-1.5606604	0.00012115079476465347	0.000493500744746892
37276	MEF2D	-3.9251258	-0.9941671	0.00012139400662348206	0.0004944087425399624
37277	ENSG00000289614	-3.9257646	-17.436792	8.656278117616503e-05	0.00036044756885137964
37278	Metazoa_SRP-65	-3.926746	-16.993309	8.621065562643601e-05	0.00035904271852357653
37279	CHCHD2P1	-3.9269667	-17.390917	8.613161162404727e-05	0.0003587442031190433
37280	ENSG00000259828	-3.927004	-17.398275	8.611815611539579e-05	0.0003587188406900645
37281	ENSG00000226078	-3.9270084	-17.396461	8.611662620647991e-05	0.0003587188406900645
37282	ENSG00000287785	-3.927448	-17.211863	8.595946663294997e-05	0.0003581190953966462
37283	DKK4	-3.9274752	-17.62727	8.594981726499275e-05	0.0003581095312432082
37284	PLXNB1	-3.9275184	-0.8126823	0.00012026397435746435	0.0004901753451004184
37285	FAM90A26	-3.9277225	-17.397419	8.586150163315004e-05	0.0003578334109140899
37286	STRN3	-3.9280567	-0.5524771	0.0001201124117070134	0.0004896395634779959
37287	LGALS13	-3.9280877	-17.580286	8.573130579554115e-05	0.0003573213907592659
37288	LINC02337	-3.9283557	-17.330166	8.563586273854036e-05	0.0003569541422272908
37289	ZNF772	-3.9289103	-1.936591	0.00011850992380072667	0.0004834712464813426
37290	CCDC177	-3.9289374	-17.6126	8.542904338346312e-05	0.00035615303096377766
37291	ENSG00000257995	-3.929126	-17.215628	8.53620603303544e-05	0.0003559042477711985
37292	ENSG00000271787	-3.9292	-17.368877	8.533588051738033e-05	0.00035582555950298717
37293	NSA2P5	-3.9294763	-17.673523	8.523791830600437e-05	0.00035544752060847755
37294	ENSG00000229961	-3.9303403	-17.136757	8.493223365559191e-05	0.0003542031270497572
37295	RPS17P15	-3.931583	-17.405571	8.449452015373806e-05	0.00035246823217806544
37296	ENSG00000279465	-3.9318216	-17.342869	8.441063918341326e-05	0.0003521484885593985
37297	ENSG00000259394	-3.9327476	-17.522923	8.408609172073557e-05	0.0003509147737266588
37298	GPR108	-3.932989	-1.7496839	0.00011742015885973785	0.0004792663562276015
37299	KRT36	-3.9336934	-17.651133	8.375584649680296e-05	0.000349626454028914
37300	INSL4	-3.933759	-17.513748	8.373303208746137e-05	0.0003495611827342644
37301	ENSG00000286798	-3.9343946	-17.227222	8.351181782330369e-05	0.00034866756724616284
37302	PVR	-3.9346757	-0.8484972	0.00011702094171485764	0.00047767693374938284
37303	TENT2	-3.9352658	-0.70693254	0.00011683974503214807	0.0004770100869243051
37304	ENSG00000279511	-3.9355457	-16.913824	8.311260521931387e-05	0.00034714963967494186
37305	NOVA1-DT	-3.9356122	-17.911322	8.308963974481356e-05	0.00034708348570019993
37306	OR7E91P-1	-3.9356823	-17.75674	8.306540756132069e-05	0.0003470120286026589
37307	ENSG00000259198	-3.93665	-17.664507	8.273134914746924e-05	0.00034567578213500275
37308	ENSG00000289856	-3.9373252	-17.500101	8.249909757293897e-05	0.0003447349453927391
37309	ENSG00000283782	-3.9375615	-0.6598883	0.00011579464688848422	0.0004730280776927611
37310	ENSG00000261393	-3.93826	-17.739246	8.21784676830815e-05	0.0003434835652931682
37311	ACVR1B	-3.9387922	-0.9383887	0.00011515135861921959	0.0004705580986858065
37312	ENSG00000279884	-3.9390368	-17.156605	8.191299205038089e-05	0.0003424621297106326
37313	LINC01120	-3.9390907	-17.65502	8.189460152199772e-05	0.0003424146393850987
37314	ENSG00000277575	-3.9396207	-17.526556	8.171389979812042e-05	0.0003416884331417541
37315	GAPDHP45	-3.9404693	-17.380606	8.142553554455437e-05	0.0003405118703262094
37316	ENSG00000289712	-3.9410489	-17.368584	8.12290531710548e-05	0.0003397193774754403
37317	FAM225B	-3.9411716	-17.419622	8.118746496507329e-05	0.00033957460868067844
37318	ENSG00000205584	-3.9415212	-17.72298	8.106923161282e-05	0.00033913834215970346
37319	SNORD3C	-3.9419458	-17.561306	8.092591855858267e-05	0.0003385969913193452
37320	ENSA	-3.9421334	-0.84168494	0.00011372007881884169	0.00046513861904249557
37321	INPPL1	-3.9421668	-1.0113347	0.00011362482144687316	0.0004647880348441688
37322	ENSG00000291066	-3.9421852	-1.7475048	0.00011323118913289033	0.00046325568750680445
37323	ENSG00000257086	-3.9422667	-2.338331	0.00011040023721033071	0.0004523195988279224
37324	TRAPPC3	-3.9428236	-2.329523	0.00011312863586867905	0.0004629138987927848
37325	PPP1R27	-3.943742	-17.641726	8.032202300527076e-05	0.0003362436066629997
37326	PRAMEF15	-3.9441643	-17.445309	8.018066293818148e-05	0.0003357095626999881
37327	ENSG00000273177	-3.9444213	-17.509483	8.009477865989631e-05	0.0003353788074960989
37328	GPHA2	-3.9449997	-17.482674	7.990169560152208e-05	0.00033459908611255674
37329	FAM193A	-3.9453878	-0.55202025	0.00011239264720757564	0.0004600182495977911
37330	POU3F1	-3.9456096	-17.43065	7.96986919178676e-05	0.0003338063902138399
37331	EIF1AX-AS1	-3.9456484	-16.78206	7.968574686985327e-05	0.0003337808791560394
37332	ENSG00000243777	-3.9457753	-17.73777	7.964356273623409e-05	0.0003336615810503379
37333	ZNF337	-3.946099	-1.152149	0.00011189029812919673	0.00045807765769614314
37334	ENSG00000229172	-3.9462323	-17.81529	7.949179790777042e-05	0.00033305442437517026
37335	KRT18P60	-3.946543	-17.254688	7.938883759088144e-05	0.00033265166176223924
37336	MAGEB16	-3.9469748	-17.461683	7.924592780865619e-05	0.0003320814209126529
37337	RCC2P7	-3.9473348	-17.577148	7.912693372689618e-05	0.00033161130969297677
37338	ELOCP30	-3.9476175	-17.409483	7.903357117020385e-05	0.0003312485453865726
37339	PLCG1	-3.9477193	-0.8161275	0.00011131318386154183	0.00045582992160186377
37340	TINAG-AS1	-3.947832	-17.435152	7.896277580902854e-05	0.0003309803112711372
37341	HNRNPA1P9	-3.948007	-17.189144	7.890511885571942e-05	0.0003307671066571253
37342	ALPP	-3.9484398	-16.959974	7.876269271033845e-05	0.0003301984856756251
37343	ENSG00000264243	-3.948472	-17.572071	7.875215185448089e-05	0.00033018271984584677
37344	ENSG00000267628	-3.9486215	-17.494936	7.870295318952508e-05	0.00033003327429807045
37345	CDH17	-3.948779	-0.7248384	0.00011081535120875693	0.0004538676175915933
37346	ENSG00000283075	-3.9490025	-17.360159	7.857790334058813e-05	0.0003295372663520462
37347	FTCD	-3.9493332	-1.5162061	0.00011027052683094645	0.0004519402554800059
37348	ENSG00000231754	-3.9493399	-17.320547	7.846722818837735e-05	0.00032910146226144174
37349	LRRFIP1	-3.9500568	-0.580339	0.00011037195192396114	0.00045224175976382497
37350	UBR1	-3.95064	-0.63402236	0.00011013016562056122	0.0004514789801658465
37351	MYL12BP1	-3.9508057	-17.47928	7.798831363021978e-05	0.00032714918573214255
37352	ENSG00000217078	-3.950915	-17.071064	7.795262901538117e-05	0.00032705583938925063
37353	ENSG00000290752	-3.951048	-17.232529	7.790943722246868e-05	0.0003269309585402654
37354	ENSG00000261513	-3.9518719	-17.471884	7.764164527202086e-05	0.0003258353017456801
37355	ENSG00000226323	-3.952041	-16.967213	7.758686575209547e-05	0.0003256334731014001
37356	ENSG00000231530	-3.9521055	-17.072042	7.756591945861995e-05	0.0003255736205650642
37357	RPL36AP30	-3.9523532	-17.247477	7.74856214447772e-05	0.0003252646145261408
37358	MRPL30P1	-3.952478	-17.194519	7.744530871443778e-05	0.0003251234175668699
37359	TBC1D3P2	-3.9528797	-17.777714	7.731538518021646e-05	0.00032466194942710883
37360	ENSG00000272473	-3.9532206	-17.634485	7.720525607122522e-05	0.00032422745430808265
37361	GPRACR	-3.9544685	-17.399345	7.680358364560277e-05	0.00032262407628513444
37362	MPDU1	-3.9557009	-1.98529	0.00010742056070590092	0.0004411136238515864
37363	OR2D2	-3.9557023	-17.22997	7.640835778510266e-05	0.0003210469549110379
37364	DIP2A	-3.9569137	-0.66220635	0.00010745570539822294	0.0004412207370558736
37365	ENSG00000248645	-3.957239	-17.053875	7.591881337108389e-05	0.0003190726135794462
37366	B4GALT4	-3.9572465	-1.4892021	0.00010715743875587129	0.0004401073587360564
37367	NMRK1	-3.9573224	-1.306579	0.00010698386511975691	0.0004394686008942996
37368	ENSG00000235251	-3.9577038	-17.161398	7.577129543483018e-05	0.00031848010919086485
37369	RPL21P4	-3.9577277	-16.902205	7.57636748628178e-05	0.0003184755665489427
37370	ENSG00000287991	-3.9579616	-17.18787	7.568962628072449e-05	0.0003181917662826935
37371	TBX5-AS1	-3.9583254	-17.644756	7.557445437780096e-05	0.00031773502368040674
37372	SETP5	-3.9585986	-17.49442	7.548811195754827e-05	0.0003173994194533488
37373	ENSG00000258385	-3.9589627	-17.28635	7.537314677082946e-05	0.0003169433987950827
37374	KRBOX5	-3.9590025	-1.1669904	0.00010641673054183321	0.0004372126840400062
37375	CT45A10	-3.9590409	-17.235964	7.534848172565612e-05	0.0003168670434435235
37376	ENSG00000279858	-3.9596076	-17.035915	7.517000048763936e-05	0.0003161437674883031
37377	HNRNPA1P1	-3.9608507	-16.926237	7.477975878994114e-05	0.00031458402674089094
37378	NBPF4	-3.9611964	-17.249516	7.467161913495491e-05	0.00031421053388352494
37379	ENSG00000254921	-3.9621887	-17.300907	7.436194327563923e-05	0.00031298858371971297
37380	ACSL6-AS1	-3.9624221	-17.677248	7.428928812977466e-05	0.0003127098066681447
37381	ENSG00000248288	-3.9625883	-17.187038	7.42376300428493e-05	0.0003125193730832188
37382	ENSG00000287060	-3.9626553	-17.682272	7.421674651104429e-05	0.0003124584699226104
37383	NISCH	-3.9628253	-0.9434617	0.00010497237814115692	0.00043175210056740367
37384	ENSG00000249839	-3.9631875	-2.353633	0.00010069506049878381	0.0004153873829876979
37385	ACER3	-3.9632797	-0.7754484	0.0001047734520320004	0.0004311159752475163
37386	SMURF2P1	-3.9640841	-16.729843	7.37738184676968e-05	0.0003107280238488063
37387	RIMKLBP1	-3.9643507	-17.45419	7.369144899303323e-05	0.0003104079390245422
37388	ABCD3	-3.9644828	-0.8139533	0.00010434421901880651	0.00042949495205627924
37389	SCRG1	-3.964572	-2.3485084	0.00010073945076809437	0.00041553530183844315
37390	KRT16P6	-3.9646132	-17.601137	7.361043669385237e-05	0.0003100935161001058
37391	CSRNP1	-3.96463	-1.2412702	0.00010412281167420139	0.0004286923134012732
37392	FDPS	-3.9647253	-0.9491881	0.00010415414195534584	0.00042878505409936864
37393	RPL7AP10	-3.9647372	-17.278751	7.357223298258358e-05	0.0003099593911052734
37394	ENSG00000264491	-3.9648945	-17.357859	7.352370283749398e-05	0.00030978173393150045
37395	ENSG00000270569	-3.965271	-17.339668	7.340784358223356e-05	0.000309320339773956
37396	ENSG00000273965	-3.9654963	-17.41906	7.333855338176991e-05	0.0003090551118540526
37397	ENSG00000290728	-3.965589	-17.348104	7.331003545729095e-05	0.0003089616708523717
37398	ENSG00000279322	-3.966498	-17.289751	7.30312159775817e-05	0.00030786653009663034
37399	RPL22P3	-3.9665933	-17.468897	7.300207213904939e-05	0.0003077703150400335
37400	RPL7AP44	-3.9676282	-16.898832	7.26859368123613e-05	0.00030651712425427524
37401	THAP12	-3.9680207	-1.6594006	0.00010242612167575271	0.00042199215510709014
37402	CYCSP2	-3.968251	-17.08303	7.249631468427415e-05	0.00030574396228412427
37403	ENSG00000258736	-3.9686167	-17.736967	7.238524806622417e-05	0.0003053284374472919
37404	RAD1	-3.9688482	-1.8655087	0.00010203490598445095	0.00042041592788144447
37405	ENSG00000280217	-3.9692	-17.519264	7.220835828484099e-05	0.00030463507162394407
37406	ENSG00000258490	-3.9696774	-16.993492	7.206388170686375e-05	0.00030407823510621704
37407	ENSG00000256747	-3.9702713	-17.631817	7.188446618164758e-05	0.0003034000462917208
37408	ENSG00000266642	-3.9714139	-17.636593	7.154068152901979e-05	0.00030197521964984015
37409	CHIC1	-3.971429	-0.9237251	0.0001015312051305782	0.0004185530032547953
37410	CDC7	-3.9716277	-1.5889121	0.0001011910858247754	0.0004172921921834967
37411	NUTM2A-AS1	-3.9720902	-0.84792465	0.00010132011934021323	0.00041771818249489536
37412	RBM14-RBM4	-3.972134	-1.3623738	0.00010115871195808977	0.0004171940171862344
37413	RWDD4P1	-3.97241	-17.090952	7.124213926637513e-05	0.00030079328056129153
37414	LINC01848	-3.972491	-16.955877	7.12179311902415e-05	0.0003007171432500113
37415	NCOA4P3	-3.9727647	-17.42992	7.113613406504545e-05	0.0003003978023499465
37416	HMGN2P8	-3.9740183	-17.207312	7.076263480930114e-05	0.0002988464825204533
37417	BPTF	-3.9751444	-0.5242582	0.00010022521519488025	0.0004136944846211458
37418	RPL9P29	-3.9753568	-16.849693	7.036598899507574e-05	0.00029722291023351533
37419	ENSG00000265380	-3.9754102	-17.55184	7.035017183297983e-05	0.0002971818761209621
37420	RPL34P18	-3.9754367	-17.53258	7.034237784324458e-05	0.0002971747303036631
37421	ENSG00000287449	-3.9758387	-16.90399	7.022363907755584e-05	0.00029669883531136687
37422	ACAP3	-3.9760869	-1.1810467	9.964195844021884e-05	0.00041139161442321125
37423	LINC02110	-3.976123	-17.299625	7.013982303675638e-05	0.00029639613868829944
37424	ENSG00000278922	-3.9761548	-17.57672	7.01304113286989e-05	0.0002963820854712297
37425	ENSG00000219784	-3.976326	-17.857521	7.008001294810672e-05	0.00029619479869353417
37426	GCNT4	-3.9763398	-1.4908742	9.950107654864844e-05	0.00041087112379257904
37427	ENSG00000215567	-3.976495	-17.313175	7.003025391314361e-05	0.0002960101818472587
37428	ENPP7P8	-3.9770684	-0.97265184	9.923593034725244e-05	0.0004098890022095419
37429	IFFO1	-3.977109	-1.6595945	9.869914775351165e-05	0.00040801791997457644
37430	RNU6-1105P	-3.9771233	-17.283419	6.984562882450262e-05	0.0002952810515231903
37431	ENSG00000257964	-3.9773424	-17.112913	6.978134273132382e-05	0.000295034886988193
37432	RAB11FIP3	-3.977628	-0.6380472	9.917493618962903e-05	0.0004096718163171223
37433	RALBP1P1	-3.9778142	-17.160784	6.964305996782321e-05	0.00029447579528636404
37434	SRCAP	-3.977927	-0.7850014	9.904357363982247e-05	0.00040920573330983093
37435	ST13P19	-3.9780562	-17.568388	6.95723037200211e-05	0.00029422779401738335
37436	LINC00272	-3.9784896	-17.26861	6.944561508991776e-05	0.0002937429482887879
37437	TNRC6B-DT	-3.9792624	-17.620535	6.922037402179442e-05	0.00029284108888136083
37438	MLXIPL	-3.9794757	-0.9240722	9.83851283161845e-05	0.00040678884180179596
37439	FAM95B1-1	-3.9795923	-17.37089	6.912443364269192e-05	0.00029248602567832227
37440	LCN6	-3.9799173	-17.284815	6.90300347684992e-05	0.0002921119771599213
37441	ENSG00000249513	-3.9800112	-17.359192	6.900276232048633e-05	0.00029202194485817705
37442	ENSG00000272660	-3.9802096	-17.384836	6.894523112064314e-05	0.0002918038297508326
37443	ENSG00000286405	-3.9802434	-17.479181	6.893539318918822e-05	0.0002917875512844057
37444	RPS7P10	-3.9806428	-17.166843	6.881974005265336e-05	0.00029134866565975077
37445	LINC01230	-3.9806876	-17.365269	6.880677311378362e-05	0.0002913190955568627
37446	NUP155	-3.9809844	-1.2252727	9.780235723709078e-05	0.0004044479613393212
37447	ENSG00000259008	-3.9810338	-17.453115	6.870667379753596e-05	0.0002909205808705683
37448	ZNF32-AS1	-3.9812565	-16.599941	6.864233534449094e-05	0.0002906987082882007
37449	ENSG00000229530	-3.9817297	-17.217886	6.850578218771493e-05	0.0002901456410660412
37450	RPL10P7	-3.9817333	-17.484797	6.850476875628814e-05	0.0002901456410660412
37451	ENSG00000271579	-3.9819624	-17.621256	6.843874534926992e-05	0.00028991214518256315
37452	ENSG00000272702	-3.9822476	-17.521381	6.835670034704539e-05	0.00028961498116412184
37453	ENSG00000253358	-3.9828537	-17.525402	6.818260273874718e-05	0.000288902496143001
37454	ENSG00000290423	-3.9832737	-17.192183	6.806221326929684e-05	0.00028844257782509943
37455	QRSL1P1	-3.9838908	-16.928314	6.788563575117258e-05	0.0002877693845587223
37456	ENSG00000244998	-3.9839385	-17.125319	6.787205351611057e-05	0.00028773685576108236
37457	ENSG00000227917	-3.9840086	-17.177095	6.785199142437853e-05	0.0002876896728154685
37458	HMGB3P10	-3.9840472	-17.468407	6.784100902490897e-05	0.000287680377698974
37459	ENSG00000258954	-3.9841223	-17.450483	6.781956533295659e-05	0.00028761449034087955
37460	ENSG00000234460	-3.9846954	-16.733223	6.765607998794275e-05	0.0002869461577471552
37461	ENSG00000269583	-3.9864779	-17.547695	6.715021839251914e-05	0.00028489992466273714
37462	ENSG00000234484	-3.986854	-17.381193	6.704394107474095e-05	0.00028447380347283567
37463	FTH1P11	-3.9871898	-17.626013	6.694922443921809e-05	0.00028412142324540674
37464	NKX2-2-AS1	-3.9881394	-17.469759	6.668189985372396e-05	0.0002830362729082759
37465	EEF1A1P16	-3.9884536	-17.319452	6.659367636951577e-05	0.0002826864410602056
37466	RNU6-731P	-3.9884653	-16.994637	6.659043456527767e-05	0.0002826864410602056
37467	FAM74A6	-3.9886396	-17.442158	6.65415055520338e-05	0.00028251423168029137
37468	KATNBL1	-3.989029	-0.8144449	9.487863912815645e-05	0.0003931623200591338
37469	CTC1	-3.98912	-1.553722	9.468504660507408e-05	0.00039245658350275746
37470	SNX6	-3.989221	-0.816565	9.479893117234932e-05	0.0003928951787430696
37471	POTEE	-3.9896832	-17.343655	6.62495804202432e-05	0.00028129933449341733
37472	FAM24A	-3.9902382	-17.600023	6.609475640481283e-05	0.000280690891026561
37473	TALDO1	-3.9909668	-1.9700828	9.375533167536846e-05	0.0003886692042161482
37474	ENSG00000259588	-3.991049	-17.272179	6.586921096702193e-05	0.0002797733843332837
37475	ENSG00000282478	-3.9914403	-17.703327	6.576066944230364e-05	0.000279345174502905
37476	NIPA2P4	-3.992099	-17.238834	6.557823888301882e-05	0.0002786188341585457
37477	ENSG00000260755	-3.9922628	-17.378038	6.553300326095711e-05	0.0002784509373354933
37478	ENSG00000261411	-3.9926484	-17.108402	6.542649091187385e-05	0.0002780468849311836
37479	ENSG00000260251	-3.9927309	-17.289413	6.540376188828583e-05	0.00027797455022130765
37480	ENSG00000274949	-3.9929073	-2.371904	8.871646112185856e-05	0.000368847795074897
37481	MTCYBP41	-3.9929788	-17.56674	6.533541196205442e-05	0.00027770829115197047
37482	ENSG00000273447	-3.9929829	-17.573107	6.53343053466261e-05	0.00027770829115197047
37483	DSTNP1	-3.9931033	-17.276688	6.53010824590067e-05	0.00027761083488334423
37484	ENSG00000267124	-3.9931426	-17.565823	6.52902768445678e-05	0.0002775891305899042
37485	ENSG00000272167	-3.9934652	-17.309965	6.520148129161312e-05	0.00027723581035003715
37486	ENSG00000271044	-3.9935338	-16.876305	6.518259110558238e-05	0.0002771796910286108
37487	ENSG00000261037	-3.993658	-17.261145	6.514845437148057e-05	0.0002770587224681129
37488	ZNF398	-3.9941232	-1.230378	9.287041117056974e-05	0.00038516464683907385
37489	ENSG00000257668	-3.994291	-17.719204	6.497472634654704e-05	0.0002763681739561663
37490	SRSF3P6	-3.9943018	-17.035194	6.49717802842539e-05	0.0002763681739561663
37491	ENSG00000289492	-3.995403	-17.481445	6.467056693463062e-05	0.0002751705782946826
37492	TUBG1P	-3.995508	-17.566021	6.464198281142619e-05	0.0002750729883738931
37493	ENSG00000250180	-3.9957018	-17.281603	6.458911468274072e-05	0.00027487203590143385
37494	ENSG00000278153	-3.9965003	-17.198074	6.437180413493676e-05	0.0002739711691804886
37495	ENSG00000261257	-3.9967167	-17.620913	6.431302664996268e-05	0.0002737449324184846
37496	PHB1P9	-3.9971259	-17.245922	6.420202509441441e-05	0.0002732963477314504
37497	USF2	-3.9973314	-1.281585	9.167757256653202e-05	0.0003803795202219457
37498	ENSG00000285722	-3.997508	-17.375849	6.409850697850077e-05	0.0002728795430403908
37499	ENSG00000276535	-3.9976406	-17.461437	6.406268515029561e-05	0.00027275088664531353
37500	CHORDC1P5	-3.99788	-17.286903	6.399792985382643e-05	0.00027249901093133157
37501	RPS4XP7	-3.9982514	-17.263638	6.389765522164887e-05	0.0002720958389282841
37502	ENSG00000286607	-3.9982967	-17.614298	6.388543646302072e-05	0.00027206759815270507
37503	MCTP1-AS1	-3.9987354	-17.58044	6.376721643150451e-05	0.00027158788750930617
37504	RPL7P28	-3.9989629	-17.570185	6.370593700841918e-05	0.000271374363229181
37505	ENSG00000285413	-3.9997826	-17.43111	6.348580491599554e-05	0.00027046030336796
37506	ENSG00000237810	-4.0000453	-17.52578	6.341542494570557e-05	0.0002702077490599326
37507	MPP1	-4.0001593	-1.3230641	9.060854238838447e-05	0.00037629667382138387
37508	ENSG00000265982	-4.00057	-17.401752	6.327500174208917e-05	0.00026963300969865754
37509	HNRNPA2B1	-4.0006557	-0.517679	9.076161193767055e-05	0.0003768359602814119
37510	ENSG00000289857	-4.000668	-17.270084	6.324871315695096e-05	0.0002695681632519865
37511	ACAD11	-4.000693	-0.8597947	9.062546149903368e-05	0.00037633484472413594
37512	TRIM14	-4.000698	-0.99486166	9.059373467152665e-05	0.0003762672657598298
37513	FKBP1AP1	-4.0009933	-17.391623	6.316184563106215e-05	0.00026922149308896846
37514	DNAJB8	-4.001217	-17.922499	6.31022910818134e-05	0.00026899119144801727
37515	Y_RNA-35	-4.0019326	-17.350622	6.291165452420375e-05	0.00026822550796880355
37516	ENSG00000269480	-4.0021367	-17.85273	6.285743142744307e-05	0.00026801779140649877
37517	ENSG00000279648	-4.002225	-17.55277	6.283401746929587e-05	0.000267941417050768
37518	ENSG00000278035	-4.0028877	-16.852715	6.265827552720405e-05	0.00026721540429317653
37519	MORF4	-4.003218	-17.715714	6.257071777455186e-05	0.00026686537171003035
37520	ENSG00000237409	-4.0033665	-17.137724	6.253149174154385e-05	0.00026672143162211634
37521	ENSG00000244730	-4.004053	-17.408142	6.23503135810246e-05	0.00026599523178000317
37522	PACSIN2	-4.004286	-0.6225008	8.944211787263216e-05	0.0003716743968053111
37523	ZNF667	-4.004603	-1.8409761	8.895830031458914e-05	0.0003697270042433952
37524	ENSG00000226706	-4.004916	-17.399668	6.212314474061599e-05	0.0002650493168546099
37525	ENSG00000279137	-4.00508	-17.5278	6.208001991972954e-05	0.0002649117429066762
37526	RCC1	-4.0061674	-1.1922673	8.864280227354687e-05	0.0003686044902328738
37527	ENSG00000258716	-4.0062103	-17.31935	6.178395914731034e-05	0.0002636945874281962
37528	ENSG00000287477	-4.006394	-17.254683	6.173606265982333e-05	0.0002635132596553665
37529	TACC3	-4.006484	-1.2211581	8.838983089566555e-05	0.00036767813999804573
37530	ENSG00000270202	-4.0067163	-16.909498	6.16518956621946e-05	0.00026317707003484854
37531	GZMH	-4.0070515	-17.931583	6.15645330550147e-05	0.00026282717898773613
37532	ENSG00000237601	-4.0075197	-17.632587	6.144269119991489e-05	0.0002623530185053446
37533	TTTY22	-4.0076094	-17.200829	6.141938158709131e-05	0.00026227648584077276
37534	CELF1	-4.0079713	-0.596394	8.816240916769528e-05	0.0003668261279603917
37535	ENSG00000287397	-4.008036	-17.470278	6.13086114746969e-05	0.0002618264282728045
37536	ENSG00000280296	-4.0084906	-17.889708	6.119070999673778e-05	0.0002613687567249484
37537	LINC02475	-4.008518	-17.686014	6.118363422408067e-05	0.0002613614578459895
37538	HCAR3	-4.0090117	-17.688913	6.105589297286356e-05	0.00026086154377895327
37539	ENSG00000258843	-4.009165	-17.41666	6.101638643956157e-05	0.0002607385035831668
37540	PNMA6E	-4.009587	-17.444098	6.090746767464439e-05	0.0002602959070486909
37541	SLC30A9	-4.009854	-0.80803645	8.750003848796951e-05	0.0003641634795562037
37542	STK40	-4.0105276	-1.1470898	8.714974735765467e-05	0.00036273661511308265
37543	ENSG00000277763	-4.0106015	-17.329819	6.0646344641387574e-05	0.0002592254622440351
37544	SEC63	-4.012683	-0.7255049	8.657218324804152e-05	0.0003604558977268405
37545	LINC01539	-4.013135	-17.560324	5.999899967527289e-05	0.0002565034927738073
37546	ENSG00000274666	-4.013288	-17.3933	5.996019559088849e-05	0.00025636010578446774
37547	ENSG00000224414	-4.0133	-17.602276	5.9957142146585235e-05	0.00025636010578446774
37548	RPL21P35	-4.013719	-17.735966	5.9850782446301996e-05	0.000255937250050054
37549	ENSG00000227017	-4.014038	-17.32583	5.976992188584447e-05	0.00025561391551741933
37550	ENSG00000230234	-4.0141153	-17.59331	5.9750372442520254e-05	0.00025555647532525555
37551	ENSG00000291073	-4.014355	-1.1109731	8.588405075312823e-05	0.00035787431684593875
37552	ENSG00000286250	-4.014372	-17.461899	5.968545796268028e-05	0.00025531996063480364
37553	GRM5P1-1	-4.014633	-17.076792	5.961937622511559e-05	0.0002550596840385381
37554	RTBDN	-4.015072	-17.78315	5.950863659094897e-05	0.000254608292453526
37555	WIPI2	-4.015361	-1.2013834	8.551745717590624e-05	0.00035649110850473223
37556	ATP5F1D	-4.015393	-2.347055	8.464174978467906e-05	0.0003530219194085561
37557	ENSG00000267240	-4.0154066	-17.529993	5.942426332224238e-05	0.00025426964021321144
37558	ENSG00000235582	-4.015654	-17.33691	5.936193230395857e-05	0.00025402525301741427
37559	Metazoa_SRP-118	-4.0166306	-16.928547	5.911664413501882e-05	0.00025302006820945215
37560	ENSG00000256694	-4.017011	-17.46753	5.902129108579528e-05	0.0002526341595584125
37561	ENSG00000227029	-4.017381	-17.970522	5.892881888754609e-05	0.00025228269206028304
37562	CAPN12	-4.0181394	-1.1332257	8.455990066178059e-05	0.00035271075309870585
37563	ENSG00000265043	-4.0185547	-17.447395	5.8636165149549295e-05	0.0002510518700943161
37564	LAMTOR4	-4.018667	-1.6937027	8.424634498510001e-05	0.000351523306322029
37565	CTBP2P7	-4.018799	-17.683392	5.857546586000874e-05	0.0002508140364416342
37566	ZFHX2	-4.0188985	-1.5085993	8.411455683367407e-05	0.00035100348660550645
37567	GGA2	-4.019242	-0.93319386	8.43072722314011e-05	0.00035174739060356156
37568	ENSG00000278969	-4.01954	-17.522331	5.839164292208122e-05	0.0002500489119785008
37569	BCRP4	-4.019568	-17.241741	5.8384661114482734e-05	0.00025004100140296195
37570	TM9SF3	-4.020906	-0.7324452	8.382216209377006e-05	0.00034984330216338824
37571	ENSG00000287830	-4.020962	-17.270378	5.804022098249699e-05	0.00024860961222672516
37572	PCYT2	-4.0210423	-2.3522983	8.330545835803712e-05	0.0003478954816156154
37573	ENSG00000261120	-4.021268	-17.23784	5.796498407391993e-05	0.0002483310279257282
37574	ENSG00000205745	-4.021313	-17.357368	5.795382301538379e-05	0.0002483050565901073
37575	ENSG00000278862	-4.0215054	-17.405413	5.790665418864625e-05	0.0002481466249277275
37576	ENC1	-4.021549	-0.9725872	8.347735979152634e-05	0.00034855358545209206
37577	SNORD25	-4.021731	-17.640305	5.785118956208945e-05	0.00024793076030050446
37578	LINC02103	-4.0221963	-17.286919	5.773705462059142e-05	0.00024746339428917104
37579	ENSG00000288007	-4.022409	-17.247864	5.76849270702894e-05	0.00024726173562793354
37580	TUBA3GP	-4.0224285	-17.230604	5.768012241588793e-05	0.00024726173562793354
37581	PLEKHA6	-4.0225363	-0.5814611	8.323994479128121e-05	0.000347651700810104
37582	ENSG00000287498	-4.0230775	-17.51621	5.752136466603881e-05	0.0002466257630310581
37583	LMAN2L	-4.0235214	-1.1914202	8.282728327085726e-05	0.00034604693211429366
37584	ENSG00000280143	-4.0236945	-1.9716489	8.206222167102325e-05	0.00034305657746892354
37585	HAUS6P2	-4.0238595	-17.437674	5.7330617927836275e-05	0.00024590077521510176
37586	ENSG00000266990	-4.024049	-17.472795	5.7284607085115464e-05	0.00024574046827263507
37587	ENSG00000274766	-4.0245132	-17.097916	5.717176065737236e-05	0.00024527798436196983
37588	ENSG00000249412	-4.024532	-17.709005	5.716713297331449e-05	0.00024527798436196983
37589	ENSG00000271916	-4.0246773	-17.551857	5.7131851424995685e-05	0.00024514996041011895
37590	TNFRSF14	-4.0249786	-0.91066533	8.240601640189778e-05	0.0003443755416407464
37591	ENSG00000258088	-4.024985	-17.32113	5.7057306480305015e-05	0.00024485166645910235
37592	ENSG00000289278	-4.0251217	-17.409056	5.70241018944927e-05	0.0002447307406414035
37593	ZNF213-AS1	-4.025406	-1.8409936	8.212848284607769e-05	0.00034330410795178467
37594	ENSG00000229220	-4.025426	-17.526264	5.695042900635045e-05	0.0002444576458132441
37595	ENSG00000256176	-4.025484	-17.04096	5.693637829576671e-05	0.00024442637902158653
37596	PUS10	-4.0255647	-1.0529747	8.218758734481846e-05	0.00034349220121163485
37597	EEF1A1P28	-4.0262346	-17.210337	5.6755104784318505e-05	0.00024368366185740985
37598	BNIP3P26	-4.0265455	-17.100727	5.668021495558968e-05	0.00024340503597066192
37599	ENSG00000274092	-4.0265727	-17.294899	5.667365402240924e-05	0.00024339832468324234
37600	LINC02522	-4.0283637	-17.367352	5.624378358474982e-05	0.00024159475813796832
37601	ENSG00000277690	-4.0285788	-16.872393	5.619238545362533e-05	0.0002414165669890292
37602	ENSG00000235934	-4.0287695	-17.629416	5.614687398603504e-05	0.0002412423212786249
37603	TMEM184A	-4.0289764	-1.1798749	8.111664324829049e-05	0.0003393075324605094
37604	UBE2D2	-4.029821	-0.7441462	8.094750658077742e-05	0.00033865821954215625
37605	CDC42EP5	-4.02998	-1.2711326	8.078101893553276e-05	0.00033801976801190706
37606	ENSG00000235146	-4.030185	-17.491728	5.580993921611277e-05	0.00023984237244257243
37607	TAF9BP2	-4.0302105	-17.314737	5.580385913214365e-05	0.00023984237244257243
37608	ENSG00000273375	-4.030371	-17.589706	5.5765736390791944e-05	0.00023971046259676812
37609	EIF2AK2	-4.0306754	-0.86732626	8.06238098843832e-05	0.0003373952689268158
37610	ITPRID2	-4.031056	-0.79419315	8.052378617096089e-05	0.0003370302826775637
37611	XDH	-4.0311146	-0.7077039	8.043060656247667e-05	0.00033666921767057666
37612	SREBF1	-4.03195	-1.1107262	8.019493621494526e-05	0.00033574045768529955
37613	ENSG00000272247	-4.0319643	-17.725939	5.538907009721207e-05	0.0002381333923893382
37614	ENSG00000261527	-4.0321507	-17.654165	5.534517489616998e-05	0.00023796568312676019
37615	STIM2-AS1	-4.032219	-17.379154	5.5329081442005095e-05	0.00023791749298567453
37616	ENSG00000267125	-4.032233	-17.52956	5.532578576989079e-05	0.00023791749298567453
37617	LINC02090	-4.0323443	-17.530573	5.529955384169588e-05	0.00023783252432949803
37618	HLA-DQB1-AS1	-4.032765	-17.631697	5.520070911853378e-05	0.00023742838126252942
37619	ENSG00000223360	-4.0330744	-17.529608	5.512803985075692e-05	0.0002371367621810936
37620	ENSG00000288459	-4.033146	-16.98436	5.511132729856639e-05	0.0002370858142036737
37621	UCKL1	-4.0331473	-1.1987042	7.976662277525845e-05	0.0003340621771508029
37622	HAUS7	-4.033306	-2.355747	7.829583767825595e-05	0.00032841091328645206
37623	ENSG00000230597	-4.0334883	-17.499897	5.503099716933758e-05	0.00023676115382563844
37624	MROH1	-4.033734	-0.73831356	7.96802143008098e-05	0.0003337808791560394
37625	NPIPA3	-4.034178	-17.506887	5.4869725524656655e-05	0.0002361090300962914
37626	MIA2-AS1	-4.034549	-17.479773	5.478307088216305e-05	0.0002357778158037628
37627	SPANXB1	-4.03503	-17.101099	5.467104452842069e-05	0.00023535807341275026
37628	ENSG00000290961	-4.0352097	-17.6826	5.462925679751037e-05	0.00023519896981037574
37629	TGFB2-AS1	-4.0353856	-17.581703	5.458832944708819e-05	0.0002350435426537843
37630	HLA-V	-4.0356264	-17.248991	5.4532379621254705e-05	0.00023484416544003022
37631	ENSG00000290903	-4.03652	-17.491348	5.432521968137561e-05	0.00023399341482784622
37632	TRMT2B	-4.0365953	-1.1651598	7.871247289437209e-05	0.00033004477398055205
37633	ENSG00000229750	-4.036805	-17.189043	5.425928916294148e-05	0.0002337301073557651
37634	ENSG00000250994	-4.0372677	-2.3550587	7.736219738759079e-05	0.00032480780640382006
37635	ENSG00000261184	-4.0377893	-17.581415	5.4032313188984967e-05	0.00023278958623708842
37636	LINC00517	-4.037799	-17.37254	5.4030125445633606e-05	0.00023278958623708842
37637	ENSG00000278895	-4.037913	-17.044394	5.400392933074701e-05	0.00023271244584981135
37638	NICN2P	-4.038235	-17.428556	5.3929779431109896e-05	0.00023243405599930876
37639	ENSG00000283689	-4.038607	-17.556593	5.384443104421145e-05	0.00023208675013197108
37640	EEF1A1P35	-4.0393386	-17.446684	5.3676824441039444e-05	0.00023142576331383258
37641	RBBP4	-4.0393453	-0.87544775	7.79480423198428e-05	0.00032705583938925063
37642	ENSG00000226716	-4.0395207	-17.43929	5.36351644258013e-05	0.0002312871014971816
37643	LINC02812	-4.0397453	-17.853394	5.358387310292396e-05	0.00023108638437532687
37644	ENSG00000278107	-4.0398397	-17.506433	5.3562265274857426e-05	0.00023101365639491693
37645	VTRNA1-1	-4.0410028	-17.53101	5.329741732998615e-05	0.00022991209399731292
37646	ENSG00000285732	-4.0415196	-17.443758	5.3180010605941265e-05	0.00022946660964807085
37647	ENSG00000250983	-4.0420012	-17.395174	5.307096800566135e-05	0.00022901639343727925
37648	ENSG00000268458	-4.042093	-17.74394	5.305027821710818e-05	0.00022894739884940927
37649	SPINT3	-4.042306	-17.739494	5.3002058211621075e-05	0.00022875957021975744
37650	ENSG00000279365	-4.0423274	-17.46978	5.299721480007514e-05	0.0002287589404657028
37651	ENSG00000287446	-4.042684	-17.518251	5.291661206183239e-05	0.000228431271535069
37652	HSPE1P21	-4.042973	-17.004698	5.285140285361591e-05	0.00022817000143310174
37653	UBN1	-4.0436	-0.9677079	7.661642050990018e-05	0.00032186563543746714
37654	ENSG00000279190	-4.0437365	-17.62179	5.2679597179524006e-05	0.00022746861353506472
37655	ENSG00000173867	-4.0437436	-1.7000589	7.622048530231644e-05	0.0003203128402875566
37656	RXFP4	-4.0439715	-17.465784	5.2626811107285334e-05	0.00022726083597610902
37657	ENSG00000257096	-4.044001	-17.661283	5.262018463118269e-05	0.00022725237239884134
37658	ZDHHC7	-4.044247	-1.1837683	7.638022333021017e-05	0.0003209564341819462
37659	ENSG00000277350	-4.0445857	-17.469524	5.248914140863344e-05	0.0002267065373230715
37660	ENSG00000280300	-4.0453105	-17.213846	5.232698987621672e-05	0.00022606633720652963
37661	ENSG00000280244	-4.045622	-17.194397	5.2257494156414475e-05	0.00022578612815447362
37662	ABHD16B	-4.0457425	-17.449299	5.223062882853419e-05	0.00022569007654764492
37663	LIF-AS1	-4.0464115	-17.623165	5.208172080151831e-05	0.00022508658498334564
37664	ENSG00000253261	-4.047502	-17.253994	5.183977240670897e-05	0.00022408070625438606
37665	OR8B3	-4.0477166	-17.479502	5.179233632066302e-05	0.00022391541141190055
37666	MTMR9LP	-4.0478935	-1.8148926	7.503948167662182e-05	0.0003156221004221912
37667	ENSG00000250524	-4.048153	-16.936104	5.169591082752414e-05	0.00022351837569730714
37668	FZR1	-4.0489283	-1.029109	7.4995391593851e-05	0.0003154639008238193
37669	TTC32-DT	-4.0490084	-16.932749	5.1507407104817834e-05	0.0002227231141174231
37670	DEPP1	-4.0495276	-2.3609858	7.398513719148581e-05	0.0003115641828909526
37671	ENSG00000274560	-4.049662	-17.497961	5.136380601008973e-05	0.00022212189193493914
37672	Metazoa_SRP-40	-4.049837	-17.80566	5.1325419415611346e-05	0.00022199531705315226
37673	PARP12	-4.050054	-1.1405035	7.468995958930651e-05	0.00031426055400726185
37674	PAK2	-4.050161	-0.705194	7.471563083429334e-05	0.00031434140737524117
37675	AGO1	-4.0501733	-1.0371226	7.463992688563576e-05	0.0003141043172724413
37676	ENSG00000279588	-4.0503445	-17.405203	5.1214271652883064e-05	0.0002215342512837182
37677	ENSG00000227192	-4.0506735	-2.3701499	7.208392565311562e-05	0.00030413645914533226
37678	SECISBP2	-4.0510883	-0.75009364	7.446416340129049e-05	0.0003133917404991828
37679	ZNF355P	-4.0513597	-17.442762	5.0992581791708135e-05	0.0002206340957878812
37680	SELENOS	-4.0517535	-1.504526	7.403702464039832e-05	0.0003117287762353551
37681	ENSG00000290018	-4.0517797	-17.24685	5.090117427564405e-05	0.00022025816464148873
37682	NLRP6	-4.0520678	-1.16631	7.399264474086141e-05	0.0003115688554769104
37683	H2BC19P	-4.052641	-17.154074	5.071414940313273e-05	0.00021946837711132655
37684	ENSG00000254688	-4.0528293	-17.172995	5.0673342007344924e-05	0.00021933076251654814
37685	ENSG00000286344	-4.0528812	-17.433533	5.066208570563889e-05	0.00021930153330606246
37686	ENSG00000286171	-4.0529017	-17.746069	5.065759329383239e-05	0.00021930153330606246
37687	ABHD18	-4.053182	-0.8372456	7.38220526022843e-05	0.00031090429106858436
37688	THOC7-AS1	-4.0531974	-17.594475	5.05936588041905e-05	0.00021904427422177
37689	MTCYBP28	-4.053793	-17.400835	5.0464987870941675e-05	0.00021854548504571968
37690	RNA5SP82	-4.053796	-17.304718	5.046430441694186e-05	0.00021854548504571968
37691	ENSG00000279701	-4.053926	-17.490715	5.0436240409606444e-05	0.00021845984483385346
37692	ENSG00000262298	-4.0539436	-17.544872	5.043242899947205e-05	0.00021845984483385346
37693	ENSG00000270711	-4.054348	-17.673464	5.0345363649757496e-05	0.00021810501903886582
37694	HTR1B	-4.0548	-17.211826	5.024814057086008e-05	0.000217741942473727
37695	ENSG00000275494	-4.055381	-17.488947	5.012345118779832e-05	0.0002172209509605235
37696	GOSR2	-4.055578	-0.8602334	7.308706114602298e-05	0.00030807527946758654
37697	SNX6P1	-4.0555835	-17.551409	5.0080055643552904e-05	0.00021705220271713593
37698	SNRPA	-4.056238	-1.4768	7.279923125793506e-05	0.00030694172846743907
37699	MUC3A	-4.0566115	-0.7784692	7.270011895140827e-05	0.00030655038468228244
37700	LINC02317	-4.0569158	-17.874784	4.9795378892456974e-05	0.00021589307727497373
37701	TRIM51JP	-4.057003	-17.479494	4.977684051553607e-05	0.00021585330181884022
37702	EGFLAM-AS2	-4.0573564	-17.871647	4.9701592139301985e-05	0.00021554618701573853
37703	ENSG00000231336	-4.0574756	-17.614542	4.967628680900476e-05	0.00021545563012334465
37704	RN7SL301P	-4.057843	-17.608843	4.959817166970963e-05	0.0002151551544603171
37705	RUFY3	-4.058201	-0.69971347	7.239535913870204e-05	0.00030534463877849574
37706	MIR200B	-4.058349	-17.217007	4.949087938321646e-05	0.00021474711255492073
37707	DCAKD	-4.0584807	-0.9892091	7.226076631435782e-05	0.00030482976420448697
37708	EML2-AS1	-4.058597	-17.064257	4.9438374386503505e-05	0.00021453840276902046
37709	ENSG00000226899	-4.058995	-17.112556	4.935429666226262e-05	0.00021421172360595945
37710	NOP2	-4.0590158	-1.6869073	7.194897276636136e-05	0.0003036196772769727
37711	ENSG00000233081	-4.059347	-17.750174	4.927999262512028e-05	0.00021392735611143763
37712	ATG4B	-4.0596566	-0.92121047	7.194712330060362e-05	0.0003036196772769727
37713	ENSG00000287035	-4.0597305	-17.624958	4.919910638659974e-05	0.00021359526458185202
37714	RECQL5	-4.060839	-1.2842184	7.152109327968829e-05	0.0003019187067037327
37715	ENSG00000250636	-4.0608883	-17.496605	4.8955823376047276e-05	0.00021257696716600537
37716	ENSG00000290109	-4.0608997	-17.555737	4.895340621746509e-05	0.00021257696716600537
37717	VN1R80P	-4.0611253	-17.460077	4.8906193114540285e-05	0.0002124286418426699
37718	SMARCE1P3	-4.0611672	-16.800707	4.889734536459232e-05	0.00021241774527786948
37719	KRT18P12	-4.061195	-17.631882	4.889157800855047e-05	0.0002124116393844581
37720	GSK3B	-4.0614614	-0.57134	7.151610584338698e-05	0.0003019187067037327
37721	IL9	-4.0621114	-17.248512	4.870005931240355e-05	0.00021161733634294887
37722	NSA2P4	-4.0631075	-17.807182	4.849267129406775e-05	0.00021077259074245904
37723	ENSG00000260092	-4.0631614	-17.684727	4.8481521973063424e-05	0.0002107429400200163
37724	FAM90A27P	-4.063949	-17.545849	4.831813283310752e-05	0.00021005145801702106
37725	ENSG00000286434	-4.0643897	-17.448418	4.8227010388902355e-05	0.0002096927635641756
37726	FOXI2	-4.0645394	-17.56986	4.819602176256111e-05	0.00020957673611868925
37727	ENSG00000253134	-4.064678	-16.937592	4.816735230593586e-05	0.00020947077358407433
37728	SPIN1	-4.064753	-0.681975	7.056271714307646e-05	0.00029802803117376733
37729	EIF2S2P1	-4.064838	-17.730198	4.8134377356025486e-05	0.0002093460666681905
37730	SLC6A17-AS1	-4.0650425	-17.416817	4.8092191499737135e-05	0.00020918127381691667
37731	XIAPP1	-4.06526	-17.616081	4.804745510310617e-05	0.00020900535673167166
37732	KIFC3	-4.0657735	-0.81150794	7.017286918078308e-05	0.00029651005495581555
37733	LINC02976	-4.065873	-2.1430898	6.957232428662716e-05	0.00029422779401738335
37734	LINC01922	-4.0663333	-17.551338	4.7826838728363264e-05	0.00020808285467647941
37735	PTMAP15	-4.0667114	-17.284378	4.7749379166288813e-05	0.00020776440909935065
37736	POTEM	-4.067358	-17.555603	4.761718415311641e-05	0.00020724476127343487
37737	ENSG00000264693	-4.0673666	-17.364698	4.761544753480779e-05	0.00020724476127343487
37738	ENSG00000270777	-4.067569	-17.688087	4.757413502732497e-05	0.0002070944156217638
37739	ENSG00000290026	-4.0678606	-17.77186	4.7514577009190177e-05	0.00020685364484118927
37740	LILRP1	-4.068159	-17.840883	4.745381516277159e-05	0.00020660758970019228
37741	LINC01507	-4.068169	-17.68893	4.745178756012601e-05	0.00020660758970019228
37742	TRA2B	-4.068302	-0.87688524	6.958493553961048e-05	0.0002942555740628648
37743	ENPEP	-4.068435	-1.0201123	6.93891189608852e-05	0.0002935294749094152
37744	GHSR	-4.068988	-17.57383	4.7285385324707063e-05	0.00020592950228425904
37745	ENSG00000251014	-4.06914	-17.187738	4.725457814805831e-05	0.0002058321508635191
37746	ENSG00000271930	-4.069306	-17.334064	4.722093676342854e-05	0.0002057040145366708
37747	TMEM150B	-4.0693507	-1.4340158	6.913646009089034e-05	0.0002925114972637861
37748	OR51B2	-4.0699234	-17.287527	4.709599388763847e-05	0.0002052148094434698
37749	NT5C1B-RDH14	-4.0701375	-17.44413	4.7052770289459214e-05	0.0002050448149938331
37750	TSHB	-4.0702085	-17.411543	4.7038432111355425e-05	0.00020500067719337627
37751	ENSG00000131484	-4.0702386	-17.66509	4.703239484804099e-05	0.00020499271138547392
37752	DPP7	-4.0703697	-1.8884393	6.838317241848692e-05	0.00028970193392218146
37753	ENSG00000288911	-4.070889	-17.392284	4.6901286503301705e-05	0.0002044578686006433
37754	FAM120A	-4.0717278	-0.75057346	6.867086060364015e-05	0.0002907942234500929
37755	ENSG00000287831	-4.0720243	-17.363943	4.6673223395221353e-05	0.0002035001014325803
37756	ENSG00000251189	-4.0723615	-17.609787	4.660571274229264e-05	0.00020322394333131867
37757	NUDT22	-4.072655	-2.1866167	6.790841602207176e-05	0.0002878408950685743
37758	ENSG00000225017	-4.0728917	-17.638609	4.649975937118718e-05	0.00020279825200233506
37759	ENSG00000235911	-4.073644	-17.727148	4.634975544807179e-05	0.00020216823458510638
37760	ORC2	-4.0736647	-0.8745081	6.80948884312303e-05	0.0002885559412481773
37761	ENSG00000253671	-4.073733	-1.8914208	6.745540258701957e-05	0.00028611995428818736
37762	COG7	-4.0740237	-1.0591443	6.795083474082134e-05	0.00028799562665000157
37763	ENSG00000245385	-4.074295	-17.653812	4.622039108007396e-05	0.00020165208787112002
37764	BNIP3P16	-4.074334	-17.006264	4.621263661405332e-05	0.00020163632092385706
37765	XAGE5	-4.0744324	-17.443775	4.6193067064108786e-05	0.00020156899461361736
37766	PIGHP1	-4.0747547	-17.167446	4.61292008790551e-05	0.00020130834522880415
37767	TMED10P1	-4.0748835	-17.431429	4.610367806293795e-05	0.0002012149950088683
37768	ENSG00000275441	-4.0751886	-17.636251	4.604327847819245e-05	0.00020096939816536847
37769	ENSG00000227734	-4.0752	-17.51972	4.6040992519246335e-05	0.00020096939816536847
37770	ENSG00000272910	-4.075328	-17.367775	4.601575658300445e-05	0.00020088528140557157
37771	ANKZF1	-4.0761323	-1.5144287	6.737096930905532e-05	0.0002857867128407993
37772	PLIN3	-4.076198	-1.3671395	6.736982068918034e-05	0.0002857867128407993
37773	HSD17B14	-4.0771184	-1.2287027	6.702124604942172e-05	0.0002844022865209776
37774	ARL5AP5	-4.078472	-17.327139	4.5398098001918654e-05	0.00019824216073327066
37775	RNU4-89P	-4.0784917	-17.199966	4.539429280316082e-05	0.00019824216073327066
37776	ENSG00000261835	-4.078518	-17.497583	4.538919265470447e-05	0.00019823882546177562
37777	ATP13A5-AS1	-4.078605	-17.356556	4.537214957947477e-05	0.00019818216344257442
37778	ENSG00000244593	-4.078656	-17.591463	4.53622051237232e-05	0.0001981565002794288
37779	ENSG00000279835	-4.079646	-17.596367	4.51695149881877e-05	0.00019736788164152218
37780	ENSG00000287479	-4.0801697	-17.628832	4.506791474955859e-05	0.00019695928497478275
37781	GABRE	-4.0806203	-1.2626101	6.616570806047012e-05	0.00028096770588845253
37782	TRGV4	-4.080866	-18.074505	4.4933209532906743e-05	0.00019638821018071195
37783	ACY1	-4.081124	-1.4871101	6.587296449064502e-05	0.0002797733843332837
37784	ENSG00000251288	-4.0811477	-17.524107	4.487873666331847e-05	0.00019616773341982614
37785	TMEM132D-AS1	-4.081441	-17.660343	4.482219786904088e-05	0.00019593818598083958
37786	RN7SL706P	-4.0825796	-17.325127	4.460313582399015e-05	0.00019501557805321173
37787	RPL7P52	-4.083554	-17.459372	4.44165799177517e-05	0.00019423478886805605
37788	ENSG00000287848	-4.0836487	-17.59462	4.439837418384484e-05	0.0001941726112263023
37789	CFL1P1	-4.0836697	-17.409296	4.439439030579348e-05	0.0001941726112263023
37790	RAI1	-4.0837665	-0.69058365	6.547533707964584e-05	0.0002782301889271024
37791	ENSG00000259792	-4.0840263	-17.714708	4.432626551584988e-05	0.00019389207563916803
37792	BARHL2	-4.084036	-17.783316	4.43244553657193e-05	0.00019389207563916803
37793	GLYR1	-4.0849404	-0.79536355	6.513085950495626e-05	0.0002770080870019528
37794	HNRNPA1P25	-4.0851507	-17.391685	4.4112227523379776e-05	0.00019300783970651827
37795	EEF1A1P24	-4.0859423	-17.220745	4.396211727277068e-05	0.0001923683338080139
37796	ENSG00000276691	-4.0860486	-17.298264	4.394200211277895e-05	0.00019229759335802566
37797	GBA3	-4.086241	-1.0025173	6.47122683006195e-05	0.00027532395961065597
37798	ENSG00000227417	-4.0862556	-17.83006	4.390290090711403e-05	0.0001921437465960851
37799	ENSG00000236173	-4.0871186	-17.47808	4.374002345073374e-05	0.00019144810911413192
37800	ENSG00000289685	-4.087124	-17.829538	4.373898480462531e-05	0.00019144810911413192
37801	ENSG00000290015	-4.0872216	-17.528849	4.372060610849186e-05	0.0001913975257345682
37802	RPL36AP11	-4.0874767	-17.550846	4.3672568284020954e-05	0.00019122160855019352
37803	ENSG00000229042	-4.0887985	-17.405397	4.342456618002201e-05	0.00019016992120815754
37804	NFKB2	-4.0894976	-1.6050632	6.372862461775003e-05	0.0002714472633285394
37805	TEX47	-4.090184	-17.306505	4.316598948646521e-05	0.00018905453332241054
37806	KRT8P45	-4.090642	-17.643084	4.308096490376644e-05	0.000188716095069139
37807	ENSG00000281849	-4.0907035	-2.370663	6.250831390303619e-05	0.000266645924180979
37808	POLR2J3-1	-4.090928	-2.170871	6.345043753422258e-05	0.0002703332814559555
37809	SETP20	-4.0912437	-17.262943	4.296932520912818e-05	0.0001882778656679975
37810	COPS3	-4.09157	-1.6469458	6.326969150236038e-05	0.00026963300969865754
37811	ENSG00000253805	-4.0925875	-17.47907	4.272103773681157e-05	0.0001872404910185627
37812	ENSG00000289101	-4.092589	-17.678453	4.2720837710545494e-05	0.0001872404910185627
37813	ENSG00000255074	-4.092685	-17.582203	4.270308089390893e-05	0.00018719548414542956
37814	SLC9A3	-4.093008	-0.81057143	6.299186846899937e-05	0.00026854399113221845
37815	ENSG00000228205	-4.09358	-17.758543	4.253858973590545e-05	0.00018650798982255547
37816	RPL7AP58	-4.094364	-17.45242	4.239488627134989e-05	0.00018591140672149454
37817	ENSG00000280179	-4.095	-17.579807	4.2278782331415576e-05	0.00018545236371602194
37818	ENSG00000196395	-4.0954165	-17.513504	4.2202885219525245e-05	0.00018515280220003966
37819	ENSG00000232121	-4.09602	-17.48469	4.209306374096222e-05	0.00018468763114311003
37820	SLC45A4	-4.0965014	-1.0200461	6.210522158272556e-05	0.00026499606419307537
37821	ENSG00000266521	-4.097629	-17.660315	4.180170599179704e-05	0.0001834423248074734
37822	ENSG00000287971	-4.098066	-17.50933	4.172301421867384e-05	0.00018311349553181132
37823	GOLGA2P4	-4.0990205	-17.62576	4.1551300738440155e-05	0.00018239275674784196
37824	TOX4	-4.099114	-1.3640472	6.152654103945097e-05	0.0002626880146886887
37825	LSINCT5	-4.0991864	-17.404882	4.152153584737419e-05	0.00018227853174933997
37826	ENSG00000289984	-4.099222	-17.375237	4.1515172434717666e-05	0.00018226702733734951
37827	ENSG00000257700	-4.0993752	-17.802864	4.1487696996526465e-05	0.00018217924872288962
37828	CD1B	-4.0999746	-17.584349	4.138043418892006e-05	0.00018172462657877438
37829	NEU3	-4.100013	-1.6640218	6.116601562503545e-05	0.0002613091173706445
37830	ENSG00000286879	-4.1003633	-17.856531	4.13109951517415e-05	0.00018143604273985456
37831	B3GNT3	-4.100745	-1.5570798	6.105430350240099e-05	0.00026086154377895327
37832	TULP4	-4.100803	-0.5758343	6.121095522501541e-05	0.0002614323011355728
37833	RPS7P15	-4.101062	-17.55454	4.118655180120552e-05	0.00018092212697231702
37834	ENSG00000265693	-4.1014533	-17.381565	4.111697458173696e-05	0.00018064908229713337
37835	BRS3	-4.1016026	-17.677437	4.109043260694751e-05	0.00018054875819661914
37836	ENSG00000227615	-4.101709	-17.421043	4.107157656956096e-05	0.00018048219055987003
37837	ENSG00000287731	-4.102495	-16.889353	4.0932254122052964e-05	0.00017988619359586095
37838	NPM1P5	-4.102758	-17.685602	4.088577911919147e-05	0.00017971438501185904
37839	RN7SL391P	-4.1027613	-16.789616	4.088515398715874e-05	0.00017971438501185904
37840	TOM1L2	-4.102787	-0.7551562	6.068529048327339e-05	0.0002593691658727793
37841	KRT85	-4.102871	-17.74563	4.0865767556308804e-05	0.0001796750766032075
37842	ENSG00000269978	-4.1031218	-17.420246	4.0821542274598626e-05	0.0001794968366310071
37843	GAPDHP60	-4.1031775	-17.417498	4.081169895363312e-05	0.00017946975940437293
37844	CBX1P4	-4.103224	-17.516815	4.0803550860184414e-05	0.00017945013273631903
37845	RNU6-147P	-4.1033864	-17.248007	4.0774803957209975e-05	0.00017933990273737458
37846	ENSG00000250914	-4.1036506	-17.724	4.0728268944269585e-05	0.00017915140827820796
37847	ENSG00000285928	-4.104215	-17.672264	4.0629010894259704e-05	0.00017874709301008755
37848	ENSG00000289467	-4.1042295	-17.531567	4.0626486837396846e-05	0.00017874709301008755
37849	ENSG00000250613	-4.104277	-17.442234	4.061814988121295e-05	0.00017873160413077693
37850	ENSG00000229434	-4.1044207	-17.402943	4.059293015486388e-05	0.00017863677143335993
37851	ENSG00000280020	-4.1047797	-17.070478	4.0529910903522774e-05	0.0001783755626913468
37852	RPL31P63	-4.1047926	-17.5041	4.0527726409194386e-05	0.0001783755626913468
37853	EIF4BP8	-4.105699	-17.6704	4.036910677852951e-05	0.00017771603343887454
37854	KRTAP5-5	-4.105903	-17.16075	4.0333524559136384e-05	0.0001775754433578179
37855	CHEK2P5	-4.1062803	-17.675982	4.02677635562855e-05	0.00017730194843254893
37856	ENSG00000223719	-4.1064487	-17.136084	4.023845913182797e-05	0.00017718893957878275
37857	SPDYC	-4.106523	-17.454472	4.0225526708489685e-05	0.00017714801045849436
37858	IGF2R	-4.106788	-0.64262724	5.975124292688323e-05	0.00025555647532525555
37859	LINC02922	-4.1068153	-17.619278	4.017464618823802e-05	0.00017693994031607263
37860	UGT1A10	-4.1069164	-17.49595	4.0157067058128224e-05	0.00017687851407351016
37861	CLUHP8	-4.107091	-17.477678	4.012678518761491e-05	0.00017676112031356588
37862	ENSG00000272112	-4.107246	-17.424725	4.0099870075990866e-05	0.00017665853744894185
37863	BCRP1	-4.1076183	-17.649601	4.003534937934599e-05	0.0001763902509794075
37864	YBX1P10	-4.1077924	-17.443857	4.0005166729598126e-05	0.0001762732183675325
37865	SLC25A39P1	-4.109421	-17.396938	3.97242596445433e-05	0.00017508299358946235
37866	SNRPGP5	-4.1094775	-17.164467	3.97145083292598e-05	0.00017505585867290857
37867	ENSG00000265927	-4.1102324	-17.526075	3.9584912760226626e-05	0.00017451621234813655
37868	CYP11B2	-4.1102567	-17.72208	3.958073843171267e-05	0.00017451360798076448
37869	ENSG00000258856	-4.110309	-17.59987	3.957175552010224e-05	0.00017448979992013212
37870	ENSG00000242431	-4.111203	-17.442804	3.9418918596290336e-05	0.00017386310096930956
37871	ENSG00000259727	-4.111495	-17.453127	3.936907498464781e-05	0.000173674718144975
37872	RPS23P1	-4.1118417	-17.65077	3.9310069857861345e-05	0.0001734301306340036
37873	ENSG00000226426	-4.1124353	-17.499577	3.920911819355612e-05	0.0001730160962114712
37874	ENSG00000289965	-4.1125894	-17.47903	3.918294152103135e-05	0.00017291625611157087
37875	UTY	-4.112683	-0.66662186	5.837369988717255e-05	0.00025001604547981787
37876	CACNB3	-4.112775	-2.0268462	5.8038543401396955e-05	0.00024860961222672516
37877	NFS1	-4.11298	-1.7836286	5.7937242845679985e-05	0.0002482558602814715
37878	OR10G8	-4.1135683	-17.389185	3.901713015638063e-05	0.00017220012727527857
37879	DDX18P5	-4.113865	-17.611162	3.89670477391669e-05	0.00017201026928951685
37880	ENSG00000288958	-4.114254	-17.302979	3.890136880746945e-05	0.00017173591317071408
37881	LINC02075	-4.1153107	-17.51597	3.8723630818738054e-05	0.00017096676098013653
37882	PRR11-AS1	-4.1153784	-17.19376	3.8712299064326294e-05	0.00017093222774816955
37883	ENSG00000250657	-4.1159215	-17.505695	3.862125175317681e-05	0.00017056114245725984
37884	GAPDHP1	-4.1161957	-17.155346	3.857532780717747e-05	0.00017037378138526468
37885	MTCO2P30	-4.116251	-17.27565	3.856612798718839e-05	0.000170348598704771
37886	ENSG00000287495	-4.116324	-17.52762	3.8553952728409086e-05	0.00017031026759507125
37887	PLA2G2A	-4.116564	-1.7577928	5.6962552602571396e-05	0.00024448813561078986
37888	STAT5B	-4.116694	-0.82381433	5.7436057766284855e-05	0.0002462816889233547
37889	ENSG00000259570	-4.116745	-17.798573	3.8483574150548954e-05	0.00017001479578911664
37890	HNF4A	-4.116775	-0.6256294	5.736752917457171e-05	0.00024603117003463613
37891	YBX3	-4.1168833	-1.0040367	5.7332075276033216e-05	0.00024590077521510176
37892	MTND4P34	-4.1175427	-17.0926	3.8350683489699405e-05	0.0001694584506470721
37893	ENSG00000290814	-4.1176434	-17.41181	3.8334008632644644e-05	0.0001694001408704654
37894	HAUS5-DT	-4.117654	-17.648932	3.833226988058802e-05	0.0001694001408704654
37895	C5orf63	-4.118075	-1.4065627	5.693812566472705e-05	0.00024442637902158653
37896	MTIF2P1	-4.118102	-17.985113	3.825782543175478e-05	0.00016910952009399966
37897	ENSG00000286678	-4.1183825	-17.740498	3.8211315863655195e-05	0.00016891926833045395
37898	ENSG00000260237	-4.1185036	-17.583838	3.819128042129407e-05	0.0001688460257790448
37899	PTGER4P2-CDK2AP2P2	-4.119176	-17.373486	3.808000881658385e-05	0.00016836937255765392
37900	OR2T7	-4.119183	-17.474396	3.80788745618456e-05	0.00016836937255765392
37901	ENSG00000224570	-4.119269	-17.904585	3.806469566958793e-05	0.00016833223299287986
37902	RETN	-4.1193366	-17.790009	3.805347969182433e-05	0.00016829791608686417
37903	GLIS3-AS1	-4.119575	-17.137388	3.801418686316772e-05	0.0001681394070719838
37904	ENSG00000255060	-4.119896	-17.595085	3.7961226549104615e-05	0.00016792041152586943
37905	WAPL	-4.11994	-0.7795617	5.670586385965061e-05	0.00024349370939399218
37906	ENSG00000284964	-4.120511	-17.16783	3.786010678884389e-05	0.00016750354141938036
37907	LRRC3C	-4.1206846	-2.3877974	5.475909697809673e-05	0.0002357163002421422
37908	ENSG00000234742	-4.1208506	-17.593153	3.780433748638514e-05	0.00016728719917419204
37909	ENSG00000250828	-4.1208816	-17.424656	3.7799240557190116e-05	0.00016727984520665615
37910	ENSG00000285977	-4.1209173	-17.489708	3.779338512666913e-05	0.00016726913286363112
37911	ENSG00000289931	-4.1209764	-17.281055	3.7783676901749036e-05	0.0001672413650028517
37912	INE2	-4.1213484	-17.756187	3.772277127444442e-05	0.0001669869571423411
37913	WIZP1	-4.1214933	-17.487833	3.76990282329922e-05	0.00016691219900811475
37914	LINC01939	-4.121811	-17.316965	3.764712250823656e-05	0.0001666975424537283
37915	TBC1D3E	-4.1221337	-17.533482	3.759440856360993e-05	0.0001664792678212855
37916	TNFSF10	-4.123239	-1.3561543	5.5811198910001044e-05	0.00023984237244257243
37917	ELL2	-4.1235647	-0.8240091	5.586186224351189e-05	0.00024003891004451973
37918	ENSG00000213226	-4.1237297	-17.4794	3.7334833936149125e-05	0.00016535986748727512
37919	LINC00552	-4.1245646	-18.017048	3.7199662459430405e-05	0.0001647761654037968
37920	ENSG00000270076	-4.1251936	-17.2335	3.70981506576448e-05	0.00016434146645374206
37921	ZBTB8OSP1	-4.1253724	-17.23869	3.706939583700461e-05	0.00016422902460611814
37922	KNG1	-4.125433	-2.3958542	5.322644732871131e-05	0.00022962628738603682
37923	ENSG00000282816	-4.1264963	-17.432774	3.688884978539805e-05	0.00016344401845594706
37924	MTND5P33	-4.12677	-17.633356	3.684496986396753e-05	0.00016326445336082717
37925	ENSG00000224477	-4.1274343	-16.749546	3.67388043774294e-05	0.00016282365267310313
37926	BMP1	-4.1275887	-1.0385181	5.491314530715103e-05	0.00023627499117932858
37927	MTCO2P27	-4.12776	-17.225534	3.6686813890931526e-05	0.000162622834777042
37928	OR2C1	-4.127775	-17.503138	3.668435748900146e-05	0.000162622834777042
37929	NKTR	-4.1285644	-0.52328336	5.4837917983296695e-05	0.00023599301254423672
37930	ENSG00000257737	-4.129287	-17.484423	3.6444129587247005e-05	0.00016157649514200243
37931	ENSG00000253784	-4.129424	-17.333626	3.6422420240214526e-05	0.00016149494863497833
37932	HNF1B	-4.129586	-1.2121508	5.446505211296684e-05	0.00023457496310226047
37933	ENSG00000269765	-4.129648	-17.305681	3.638694449512607e-05	0.00016135234228953281
37934	OR7E12P	-4.129862	-17.512682	3.63531153045693e-05	0.00016121701203004424
37935	GOLGA8DP	-4.130241	-17.708378	3.629324575858053e-05	0.00016096616411214522
37936	HMGN1P34	-4.1302414	-17.663519	3.629315770334167e-05	0.00016096616411214522
37937	ENSG00000290950	-4.1303377	-17.600325	3.627796147260918e-05	0.0001609276888133651
37938	ENSG00000279364	-4.130703	-17.295525	3.6220405339637935e-05	0.00016068700913088167
37939	ZBTB7B	-4.1315403	-1.3274549	5.403617156400771e-05	0.00023278958623708842
37940	ENSG00000255550	-4.1318355	-17.4607	3.604245775685552e-05	0.00015992670686499773
37941	DENND10P1	-4.132053	-17.67524	3.600835851012873e-05	0.00015978996197614804
37942	GUCD1	-4.1326375	-1.498092	5.371479711262468e-05	0.00023156897926616472
37943	RPSAP48	-4.1329556	-17.429972	3.5867219928747354e-05	0.0001591781532935513
37944	LINC00588	-4.1333547	-17.634943	3.5804945626431744e-05	0.00015891626340830962
37945	RPS20P20	-4.133405	-17.662971	3.5797097542760134e-05	0.0001588959125090997
37946	RPSAP46	-4.133619	-17.67511	3.576387741101935e-05	0.00015876292635932728
37947	SCAMP4	-4.133794	-1.6703225	5.344485104728e-05	0.00023052766663422868
37948	ENSG00000223918	-4.133809	-17.072294	3.573422182778903e-05	0.00015864574114045677
37949	OR4D2	-4.133848	-17.658398	3.572817584303956e-05	0.0001586333613424818
37950	XRCC5	-4.133902	-0.67026275	5.3653871715948445e-05	0.0002313472857112854
37951	ENSG00000250068	-4.1342196	-17.467964	3.567046997119277e-05	0.00015839158809675805
37952	ENSG00000270842	-4.13423	-17.04921	3.566881984413767e-05	0.00015839158809675805
37953	TMEM239	-4.1342354	-17.5526	3.566798021718825e-05	0.00015839158809675805
37954	ENSG00000268455	-4.1345305	-17.414722	3.562221208473038e-05	0.00015822058410271798
37955	ENSG00000254830	-4.1345925	-18.00772	3.5612635612663147e-05	0.00015819247733881873
37956	BRWD1P1	-4.1350965	-17.583128	3.5534569404647695e-05	0.00015786010407476132
37957	ENSG00000291024	-4.135283	-17.398859	3.5505746262638226e-05	0.0001577464493657473
37958	STAMBP	-4.135738	-1.0816764	5.319513116147539e-05	0.00022951151743612374
37959	LINC02404	-4.1362863	-17.798225	3.535099538312272e-05	0.00015708757853520486
37960	DDIT4L	-4.136762	-17.780453	3.5277786213341726e-05	0.00015679087642760933
37961	SPATA19	-4.136817	-17.461924	3.526934728635132e-05	0.00015676767745077916
37962	ENSG00000258765	-4.136919	-17.9044	3.525373855677553e-05	0.000156726908913443
37963	ENSG00000260670	-4.1374617	-17.879507	3.517047113207023e-05	0.0001563710036692738
37964	SLC52A2	-4.137731	-2.3921022	5.117035614776495e-05	0.00022136395164642957
37965	ENSG00000238110	-4.137912	-17.711523	3.510160793648282e-05	0.00015607908174678964
37966	RP9	-4.1381946	-2.028205	5.244564931454845e-05	0.00022655887787810525
37967	ENSG00000276972	-4.139013	-17.46825	3.493366893994337e-05	0.0001553607132454212
37968	ENSG00000287504	-4.1391487	-17.507095	3.4912956998399384e-05	0.00015528278198082503
37969	ENSG00000264148	-4.140396	-17.320637	3.472370068277035e-05	0.00015446924050877415
37970	Y_RNA-163	-4.140832	-17.308563	3.465778591524925e-05	0.0001542041899041396
37971	ZNF354C	-4.1412773	-1.9245366	5.180461260679298e-05	0.00022394860405908605
37972	LIX1L-AS1	-4.14154	-17.27352	3.45510185406402e-05	0.00015375724215407994
37973	ENSG00000223486	-4.141841	-17.439129	3.45056951495751e-05	0.0001535695798203261
37974	ENSG00000249287	-4.1419015	-17.214407	3.449656196640122e-05	0.00015354296450414097
37975	GDI2	-4.142006	-0.8399066	5.1917447234159555e-05	0.00022439654259422224
37976	OR5H1	-4.142519	-17.848402	3.440383498612181e-05	0.00015314423730842413
37977	ENSG00000261402	-4.1426	-17.657352	3.439170503224729e-05	0.00015310423728497839
37978	ENSG00000287513	-4.1428885	-17.339773	3.434846740257701e-05	0.00015292573281867756
37979	ENSG00000277382	-4.14317	-17.753382	3.430633290153143e-05	0.00015275210749188784
37980	IGHG4	-4.143532	-17.57522	3.4252203126925216e-05	0.00015252503546772168
37981	ENSG00000272040	-4.144026	-2.4086533	4.890857801839942e-05	0.0002124286418426699
37982	FBXO28	-4.14466	-1.1538186	5.133842483171734e-05	0.00022203184835301696
37983	BNIP3P25	-4.1452446	-17.198341	3.399728466072412e-05	0.00015140372824946896
37984	ENSG00000224876	-4.1453433	-17.610266	3.3982675317881484e-05	0.00015136635165372656
37985	PCM1	-4.1462703	-0.54975224	5.108041765301872e-05	0.000220994507717369
37986	ENSG00000260091	-4.1463733	-17.634233	3.3830241649436667e-05	0.00015072873813762734
37987	ENSG00000252139	-4.146413	-17.75663	3.382444295178115e-05	0.00015071669163380352
37988	RPL39P26	-4.146532	-16.951641	3.380680443134461e-05	0.000150665668728619
37989	NOS2	-4.1466937	-1.2610958	5.056481363962369e-05	0.00021895832248109502
37990	ENSG00000216966	-4.1470423	-17.973648	3.3731620689967074e-05	0.0001503443588101791
37991	BTBD6	-4.147733	-2.3984816	4.8938144224364166e-05	0.0002125381028661452
37992	KLK4	-4.147817	-17.704107	3.3617708024500425e-05	0.0001498668160850861
37993	LINC00387	-4.1478806	-16.980394	3.3608441890234874e-05	0.00014985020171860995
37994	GAK	-4.148008	-0.6726208	5.0700120382004386e-05	0.00021942716515844737
37995	ENSG00000286674	-4.1481867	-18.015188	3.3563512744233435e-05	0.00014966357875823458
37996	ELOVL3	-4.1484995	-17.46267	3.351770893345108e-05	0.00014948671028859793
37997	ENSG00000232768	-4.149321	-17.047848	3.3397692687776915e-05	0.00014897873394791245
37998	SPSB1	-4.1497126	-0.80667543	5.030337274272354e-05	0.00021794249518017355
37999	CRYGA	-4.149743	-17.61718	3.3336197072736684e-05	0.0001487316651441256
38000	TMX2P1	-4.149813	-17.574875	3.332603356852049e-05	0.000148699943441434
38001	HSP90AB7P	-4.1498423	-17.422754	3.332178995949578e-05	0.00014869463277261298
38002	SNX3	-4.149893	-1.0637436	5.026119124016047e-05	0.00021777911655959913
38003	ASH2LP3	-4.150118	-17.685017	3.328172852678879e-05	0.0001485294735884861
38004	TMEM78	-4.150124	-17.549938	3.328082068410465e-05	0.0001485294735884861
38005	RPTN	-4.1503606	-17.788456	3.324640691480821e-05	0.00014839903977427408
38006	SLC2A5	-4.15076	-1.4214118	4.979931284713499e-05	0.00021589307727497373
38007	ENSG00000290319	-4.150965	-17.979935	3.315878126630122e-05	0.0001480214804387512
38008	ENSG00000244310	-4.1510105	-17.878942	3.315219713455018e-05	0.00014800565603761685
38009	ENSG00000265008	-4.1511335	-17.498938	3.3134400498677074e-05	0.0001479397667080385
38010	HIKESHIP3	-4.151158	-17.739902	3.313082483843505e-05	0.0001479373654852476
38011	ENSG00000280288	-4.1512456	-17.264448	3.3118148675776914e-05	0.00014789432409105768
38012	ALDH18A1	-4.1513257	-0.88668245	5.000244322201308e-05	0.00021673511170677284
38013	ENSG00000280277	-4.1517057	-17.263912	3.305167517803969e-05	0.00014762455084106914
38014	HYKK	-4.1517706	-1.7375385	4.9511550075262176e-05	0.00021481766443024922
38015	FAM20C	-4.152386	-0.7750964	4.978333582290843e-05	0.00021586224627406238
38016	ENSG00000254590	-4.1525054	-17.387207	3.293635035032922e-05	0.00014713644522156978
38017	MYO5B	-4.1530433	-0.67528325	4.9642616868998214e-05	0.00021532877494312595
38018	ENSG00000255500	-4.1534204	-17.303675	3.280491987729213e-05	0.00014656275120957543
38019	LINC02967	-4.1534567	-17.580278	3.2799722543055425e-05	0.00014655297627320975
38020	KRT81	-4.153483	-17.641289	3.2795987571074194e-05	0.00014654973414719865
38021	PAFAH1B1P2	-4.1536345	-17.451738	3.2774268878434764e-05	0.00014646612332220026
38022	ENSG00000253632	-4.1537905	-17.648672	3.2751884990699395e-05	0.00014637952416272752
38023	ENSG00000270575	-4.153927	-17.157942	3.273236929119617e-05	0.00014630572920997442
38024	RESF1	-4.1542525	-0.8667416	4.943252372973746e-05	0.0002145321308787768
38025	ENSG00000232944	-4.1543574	-17.241987	3.2670830378718196e-05	0.00014604406992682384
38026	ENSG00000229013	-4.1545687	-17.511152	3.264068296401724e-05	0.00014592270072355748
38027	ENSG00000263189	-4.1547294	-17.291397	3.261774406782954e-05	0.00014583353843326873
38028	USP22	-4.1548777	-0.8958357	4.932063612480863e-05	0.00021408470790675914
38029	ENSG00000290069	-4.15506	-17.631166	3.257067814193115e-05	0.0001456364782073054
38030	SEMA4B	-4.155623	-0.92117435	4.912665387993583e-05	0.0002132997316908983
38031	ENSG00000229679	-4.1558385	-17.750217	3.245999273637226e-05	0.00014515488762863697
38032	DAZAP1	-4.157212	-0.8375143	4.8864117187001e-05	0.00021231127576486214
38033	LINC02744	-4.157359	-17.593897	3.224478135246512e-05	0.00014424548615674687
38034	ENSG00000291222	-4.1575418	-17.66069	3.221903399758037e-05	0.00014414354778265217
38035	ENSG00000219682	-4.1579013	-17.060204	3.216838081500755e-05	0.00014393015517541688
38036	ITGB1	-4.158187	-0.7422759	4.8671616548674516e-05	0.00021151261669528391
38037	ARHGEF4-AS1	-4.1590157	-17.597464	3.2011919994817994e-05	0.0001432564307946744
38038	ENSG00000248557	-4.159686	-17.024204	3.191816735955919e-05	0.00014285000588877984
38039	ANXA4	-4.159781	-0.5993041	4.83084338331e-05	0.00021002804310367857
38040	SDAD1P1	-4.160245	-2.4217756	4.5346425521191866e-05	0.0001981231141244394
38041	HOXA5	-4.160534	-2.3884223	4.763183094358108e-05	0.00020728998242095723
38042	OR10A3	-4.161165	-17.843191	3.1712150635555195e-05	0.000142006281531059
38043	ENSG00000279525	-4.1611896	-17.858538	3.1708804813381895e-05	0.00014200435688818021
38044	WIPF2	-4.162282	-0.9004422	4.785091977000246e-05	0.00020816902724312845
38045	CYCSP4	-4.163354	-17.381374	3.1409634965879975e-05	0.0001407033762826256
38046	NDE1P2	-4.164321	-17.566486	3.127689875404391e-05	0.00014016034006850375
38047	ARPC3	-4.1647267	-1.4409689	4.7306424641697325e-05	0.00020600270653683058
38048	KIAA0100	-4.165219	-0.9401323	4.728009035718998e-05	0.0002059248582608387
38049	ENSG00000275091	-4.165567	-17.469654	3.1106617222997555e-05	0.0001394485911373962
38050	SNRNP70	-4.1658983	-0.67172956	4.720101113011995e-05	0.00020565400733779914
38051	NF1	-4.165991	-0.5455457	4.721410471133481e-05	0.0002056926526420274
38052	MAEA	-4.1667004	-0.9393752	4.69996757835709e-05	0.00020486843996673254
38053	ENSG00000271788	-4.167017	-17.566244	3.0909518226209766e-05	0.00013861605291278783
38054	ENSG00000265121	-4.167129	-18.023247	3.0894369512318515e-05	0.00013857363972652549
38055	KRT3	-4.167131	-17.83239	3.0894067862335224e-05	0.00013857363972652549
38056	ENSG00000258858	-4.167372	-17.538704	3.086144944039519e-05	0.00013845148455535373
38057	ENSG00000229273	-4.167767	-17.338875	3.080808404690707e-05	0.0001382248090027898
38058	ENSG00000226025	-4.1686726	-17.025105	3.068597951005664e-05	0.0001377023433635033
38059	RAB6A	-4.1693406	-0.6880475	4.654925441489099e-05	0.00020299593368822076
38060	ENSG00000233849	-4.169862	-17.65955	3.0526338776218916e-05	0.0001370112115874939
38061	VPS37C	-4.1700926	-1.3790822	4.6326458818925815e-05	0.00020209673847209974
38062	CSNK1A1	-4.170509	-0.6439018	4.635115074834105e-05	0.00020216823458510638
38063	Y_RNA-736	-4.171294	-17.48314	3.0335106789819338e-05	0.00013617800796926827
38064	ENSG00000232431	-4.1713295	-17.455313	3.0330439467905788e-05	0.0001361696082979696
38065	ENSG00000250771	-4.1715207	-18.060623	3.030496497081169e-05	0.00013606778389715912
38066	ENSG00000224618	-4.1717486	-17.016504	3.0274658076373466e-05	0.0001359693165178673
38067	ENSG00000173727	-4.1721263	-17.608442	3.0224542847939276e-05	0.00013575675960237474
38068	MARK2P8	-4.172234	-17.753674	3.021025831483823e-05	0.00013570511571035809
38069	SLC10A5P1	-4.1726737	-17.59167	3.0152034999684132e-05	0.00013545607014895
38070	ENSG00000287393	-4.172936	-17.674511	3.0117371017759223e-05	0.0001353128271817362
38071	ENSG00000234427	-4.1730695	-17.55838	3.0099696037748137e-05	0.00013524589385922298
38072	OR8B12	-4.173111	-17.709095	3.009423657961855e-05	0.00013523708811114305
38073	PPIAP42	-4.173221	-17.441057	3.007963927439752e-05	0.00013519319551311587
38074	VPS16	-4.173909	-1.5808004	4.547791421588507e-05	0.00019857289218014624
38075	LMNA	-4.1740117	-0.7381492	4.563135302281898e-05	0.00019922499816256398
38076	ENSG00000237377	-4.1746173	-17.632887	2.989586635046024e-05	0.00013439203355808299
38077	ENSG00000267356	-4.1746774	-17.174547	2.9887966617095472e-05	0.00013438133120850478
38078	ENSG00000285800	-4.1750846	-17.668898	2.9834578668138417e-05	0.00013416918371857568
38079	AMY2A	-4.175394	-17.31631	2.979407271036426e-05	0.00013400865917145271
38080	PEPD	-4.175578	-0.8335478	4.535470645385597e-05	0.00019814151743876183
38081	ENSG00000228802	-4.175594	-17.166348	2.9767950834568668e-05	0.00013390353498446563
38082	ENSG00000267245	-4.17566	-17.7113	2.975923502186055e-05	0.00013387669534360879
38083	ENSG00000266179	-4.1757097	-17.532766	2.9752767284546587e-05	0.00013385996500580653
38084	ENSG00000272969	-4.175929	-17.788244	2.972413242003624e-05	0.0001337434907688187
38085	LDHAL6CP	-4.1761246	-17.346338	2.9698621738958687e-05	0.0001336410535431353
38086	RNF126	-4.176129	-1.8628843	4.5147771634677975e-05	0.0001972905763698446
38087	ENSG00000269106	-4.176179	-17.670845	2.969154596060534e-05	0.00013362156040934838
38088	ENSG00000232027	-4.176653	-17.260862	2.962976191747954e-05	0.00013335583603118472
38089	ENSG00000286461	-4.177663	-16.964258	2.949858955624642e-05	0.0001327777349302235
38090	ECI2	-4.178461	-1.8260725	4.473102918586769e-05	0.00019555720076249076
38091	ENSG00000260385	-4.1793675	-17.276628	2.927841928571194e-05	0.0001318476477136675
38092	ENSG00000204850	-4.1795397	-17.476269	2.9256265650214776e-05	0.00013176006886471463
38093	RPL5P11	-4.1795797	-17.847593	2.9251169326695255e-05	0.00013174930113498017
38094	ENSG00000290099	-4.1801834	-17.822163	2.917363311390797e-05	0.00013143654226858083
38095	ENSG00000229660	-4.1806273	-17.78775	2.9116727096962656e-05	0.00013120443936040412
38096	HNRNPA1P61	-4.1807613	-17.565638	2.90996049920974e-05	0.00013113941920277246
38097	RGS9BP	-4.180898	-17.39232	2.9082104197454766e-05	0.00013107268025984748
38098	RN7SL778P	-4.181338	-17.485504	2.9025932721530163e-05	0.00013083162455322804
38099	TUBAP6	-4.181615	-16.673647	2.8990588736616284e-05	0.0001306965090071968
38100	ENSG00000286986	-4.1816673	-17.419672	2.8983911488949514e-05	0.0001306785039985986
38101	LINC02425	-4.1819344	-17.623505	2.8949852784127402e-05	0.00013054911851851432
38102	ENSG00000288731	-4.182011	-17.817457	2.894011793578459e-05	0.00013051730535625466
38103	ENSG00000233721	-4.1821504	-17.685278	2.8922357351567437e-05	0.00013044928760828296
38104	OR6K3	-4.18226	-17.703478	2.890843318110808e-05	0.00013039856234286785
38105	ENSG00000230147	-4.1824784	-17.089487	2.888070145296372e-05	0.00013028553954204977
38106	ENSG00000286598	-4.182588	-17.441885	2.8866764196301835e-05	0.00013023473066810327
38107	ENSG00000214846	-4.182782	-17.57647	2.884214364704968e-05	0.0001301357093786737
38108	ENSG00000274501	-4.183357	-17.539854	2.8769288563260647e-05	0.0001298190154238016
38109	ENSG00000220694	-4.1836095	-18.097574	2.8737337617307046e-05	0.00012968685638843652
38110	ENSG00000290668	-4.1836596	-17.66515	2.873099229785214e-05	0.00012967023752741462
38111	LINC01305	-4.1838756	-17.93683	2.8703691505516574e-05	0.00012955902946849997
38112	OR10D3	-4.183922	-17.702255	2.869787917093178e-05	0.00012954480161902443
38113	GPR31	-4.184483	-17.306112	2.8627098172660423e-05	0.00012924925151235094
38114	JAG1	-4.1845384	-0.95682305	4.3706632770484066e-05	0.0001913535559342833
38115	ENSG00000274859	-4.1847177	-17.859	2.8597575219123345e-05	0.0001291279293482493
38116	ENSG00000248200	-4.184814	-17.57764	2.858546224830613e-05	0.00012908520405860644
38117	LHB	-4.185305	-17.535055	2.852370260471629e-05	0.00012881825739075153
38118	RAVER1	-4.1853824	-1.70509	4.3496335590355694e-05	0.0001904670938386064
38119	ENSG00000261250	-4.186602	-17.601582	2.8361319387884177e-05	0.00012810866631585044
38120	ENSG00000255498	-4.1866508	-17.666098	2.835526524174499e-05	0.0001280932009965211
38121	SRC	-4.1882343	-0.9537539	4.3114397599278656e-05	0.00018884555983897033
38122	PDHA1P1	-4.1888895	-17.76223	2.8077102513130325e-05	0.00012689547454147756
38123	ENSG00000290946	-4.1889095	-17.717163	2.8074654977911896e-05	0.00012689547454147756
38124	F11R	-4.1894503	-1.1673003	4.2847133960025356e-05	0.00018775935657206106
38125	PDCD6P1	-4.189629	-1.3581852	4.280691716732738e-05	0.0001876000046989299
38126	ENSG00000258354	-4.189728	-17.260902	2.7973600266966417e-05	0.00012647464356148273
38127	ENSG00000288986	-4.18996	-17.408203	2.7945048520975023e-05	0.00012635728624646626
38128	ENSG00000289739	-4.1926184	-17.665817	2.7619548221556707e-05	0.0001249318929308349
38129	SLC2A2	-4.192844	-1.2366711	4.223367041818996e-05	0.00018527117214890682
38130	ENSG00000274562	-4.1929703	-17.586412	2.7576764902669125e-05	0.0001247731392019122
38131	SMURF2	-4.1929717	-0.8073944	4.232159325538637e-05	0.0001856067136483074
38132	RPL26P35	-4.193265	-17.80499	2.754093243288943e-05	0.00012462259130429748
38133	ENSG00000223948	-4.193274	-17.873943	2.7539853659977395e-05	0.00012462259130429748
38134	VNN1	-4.1939297	-2.2521484	4.168107395668589e-05	0.00018294591613724105
38135	NSA2P6	-4.194482	-17.261118	2.7393536921322222e-05	0.00012399019063059295
38136	EPAS1	-4.1945295	-0.84358877	4.196767947505148e-05	0.00018415408677924464
38137	ENSG00000179253	-4.1945434	-17.781038	2.7386116611795552e-05	0.00012396812667421638
38138	ENSG00000273729	-4.1954494	-2.417978	3.997817701053081e-05	0.00017617023473521213
38139	RNVU1-8	-4.195466	-17.278217	2.7274891359240118e-05	0.00012349908502206185
38140	KRT71	-4.1957607	-18.036905	2.7239487354931023e-05	0.0001233617181447439
38141	ENSG00000248511	-4.1959085	-17.723312	2.722175490457327e-05	0.00012329287763605926
38142	RPS26P45	-4.196207	-17.791864	2.7185883926504414e-05	0.0001231418635897044
38143	FN1-DT	-4.1962876	-17.567541	2.717622472120767e-05	0.00012310956199752292
38144	SETP10	-4.1965895	-17.475899	2.7140074829355827e-05	0.00012296867919984835
38145	ENSG00000289116	-4.1973763	-17.388935	2.7046003033466333e-05	0.0001225634182472411
38146	NPHP3	-4.197698	-1.0022793	4.150791412186208e-05	0.00018225159155228922
38147	PIMREGP1	-4.197873	-17.796436	2.698679551787143e-05	0.00012231971036199765
38148	ENSG00000267214	-4.1980686	-17.243797	2.696350453089274e-05	0.00012222551835105788
38149	BAX	-4.198388	-2.4047062	4.122261802790156e-05	0.0001810642241113692
38150	RPL23AP87	-4.198527	-17.388788	2.6909026388724765e-05	0.00012201264125494586
38151	DAP	-4.1996083	-0.84975815	4.11828910255623e-05	0.00018092212697231702
38152	LINC01419	-4.199621	-17.244455	2.6779351228130227e-05	0.00012143596667357164
38153	ENSG00000228417	-4.199881	-17.689066	2.6748652076090893e-05	0.00012130805166711439
38154	ENSG00000277998	-4.200546	-17.263105	2.667026168895001e-05	0.00012096380774224528
38155	TTYH3	-4.2011695	-0.9279116	4.092069187164673e-05	0.00017985161126041988
38156	TIMM23B-AGAP6	-4.2013416	-1.9163026	4.0658424738646275e-05	0.00017886034037241158
38157	ENSG00000286365	-4.2020807	-17.613274	2.6490073619461105e-05	0.00012015775010437006
38158	PRR35	-4.202941	-17.918497	2.638961096964273e-05	0.00011973551430165486
38159	ENSG00000235246	-4.2029757	-17.27175	2.6385546742846203e-05	0.0001197282291542233
38160	LINC01154	-4.2031116	-17.745928	2.6369738924227146e-05	0.00011966764943919612
38161	ENSG00000257350	-4.2044187	-17.715597	2.621784866254849e-05	0.00011900054004742161
38162	ENSG00000286692	-4.2046576	-17.825134	2.6190175917992635e-05	0.00011889709954828053
38163	OR9I1	-4.2065797	-17.780645	2.5968579865276678e-05	0.0001179240863744166
38164	TPM3P4	-4.206958	-17.682854	2.5925192408956203e-05	0.00011773804158643562
38165	CHRM3-AS1	-4.206961	-17.675505	2.5924819400443186e-05	0.00011773804158643562
38166	ART4	-4.207387	-2.4105785	3.866003586461516e-05	0.00017071694110763774
38167	ENSG00000260673	-4.20741	-17.56208	2.587343871699972e-05	0.0001175249247869091
38168	ENSG00000259003	-4.207822	-17.787607	2.582632881911025e-05	0.00011732188067472303
38169	ENSG00000276662	-4.2084937	-16.759525	2.5749727881803296e-05	0.0001169957313293578
38170	SLC25A3	-4.208772	-1.282781	3.96136349753189e-05	0.00017462702960333845
38171	ZNF418	-4.208917	-1.9482698	3.9510675719356336e-05	0.00017423624795628135
38172	ENSG00000228160	-4.2092285	-17.5356	2.5666142930334497e-05	0.00011663772195048799
38173	LINC01096	-4.209683	-17.750385	2.561459375789084e-05	0.00011641432448173289
38174	KDM3B	-4.210026	-0.7366243	3.951035362125637e-05	0.00017423624795628135
38175	CEP135	-4.210451	-1.1249509	3.93772802487459e-05	0.00017369518057549165
38176	NR0B1	-4.2108464	-17.1348	2.548307015624225e-05	0.00011582738010721346
38177	TTC7A	-4.211497	-0.92103165	3.92513563204738e-05	0.00017318678536689617
38178	ENSG00000255686	-4.212681	-17.610552	2.5276985220805922e-05	0.00011491211970526575
38179	KDM5D	-4.213302	-1.0435693	3.8971099129019e-05	0.0001720125609883955
38180	ENSG00000286055	-4.214711	-17.597134	2.505072833543034e-05	0.00011390479630987737
38181	ENSG00000249505	-4.215697	-17.76929	2.4941604162482152e-05	0.00011345098444839865
38182	ENSG00000251535	-4.215797	-17.71687	2.4930565462622422e-05	0.00011341136636139997
38183	TAB3P1	-4.21593	-17.458218	2.4915857207299678e-05	0.00011337623007672209
38184	ENSG00000259381	-4.2169437	-17.31348	2.4804215611373067e-05	0.00011289986838420839
38185	LINC02140	-4.217315	-17.683653	2.4763387338603215e-05	0.0001127245687619461
38186	ENSG00000288757	-4.2175093	-17.386383	2.474211917579882e-05	0.0001126382835956858
38187	ENSG00000288788	-4.217523	-17.579405	2.4740592105172337e-05	0.0001126382835956858
38188	RPS3AP10	-4.217946	-17.536533	2.4694276649804706e-05	0.00011245201835535716
38189	ENSG00000268070	-4.218191	-17.558182	2.4667417990958675e-05	0.0001123402152177785
38190	ENSG00000236883	-4.218224	-17.266764	2.466383939540809e-05	0.00011233442301511253
38191	ENSG00000279609	-4.219471	-17.423033	2.4527894177743562e-05	0.0001117361450577882
38192	ENSG00000237329	-4.219523	-17.323975	2.4522216476295362e-05	0.00011172073140262246
38193	EPHX2	-4.2198167	-0.7180219	3.793863152121136e-05	0.00016783570837753913
38194	ADRA2C	-4.21984	-17.640104	2.448775258611556e-05	0.00011157415563610174
38195	ENSG00000259656	-4.2201176	-17.58718	2.445768414893844e-05	0.00011144758142462843
38196	ENSG00000280270	-4.2202907	-17.258162	2.4438902647111386e-05	0.00011137242009255383
38197	RPS4XP1	-4.22045	-17.68475	2.4421653795096307e-05	0.00011130422990300422
38198	ENSG00000262818	-4.2205734	-17.375616	2.4408287152437696e-05	0.00011125372217796808
38199	PIK3R5-DT	-4.2214327	-17.71039	2.4315407954260258e-05	0.00011084075040312328
38200	ENSG00000203498	-4.221543	-17.806145	2.4303549033713222e-05	0.00011079706336301877
38201	ENSG00000264829	-4.2220864	-17.504612	2.424503456145488e-05	0.00011054065097591328
38202	ENSG00000286759	-4.2221413	-17.515173	2.4239131907973828e-05	0.00011053343322167902
38203	TRAF3	-4.2229347	-0.7313597	3.74919134854621e-05	0.00016604048771508124
38204	BHLHE41	-4.223117	-2.4180224	3.611447959483066e-05	0.00016023168069506774
38205	SOCS6P1	-4.2242856	-17.279814	2.4009551734451898e-05	0.00010952853867581626
38206	ENSG00000232500	-4.224422	-17.588758	2.3995044068280265e-05	0.00010947261158301596
38207	OR2T8	-4.2245717	-17.520788	2.3979089435553864e-05	0.00010941007189474394
38208	NSA2P1	-4.225002	-17.679464	2.3933381626072126e-05	0.00010922198654544658
38209	ENSG00000276422	-4.2256474	-17.269897	2.386485858353415e-05	0.000108939902821611
38210	PKP4P1	-4.225821	-17.306467	2.3846472967654186e-05	0.00010886617986114404
38211	LPXN	-4.2268662	-1.4361339	3.680766634730495e-05	0.00016311399907007523
38212	LINC02304	-4.2271266	-17.036364	2.3708656693175327e-05	0.00010824715578888544
38213	ENSG00000249091	-4.227168	-17.60121	2.370426002692355e-05	0.000108237229703809
38214	ZIC2	-4.2272053	-17.551105	2.3700342402572184e-05	0.00010822948933987812
38215	RNY3P16	-4.2272563	-17.92246	2.3694981765524296e-05	0.00010821515727445392
38216	RN7SL484P	-4.227351	-17.874819	2.3684989823557464e-05	0.00010817966933292078
38217	PICSAR	-4.227812	-17.587955	2.363659113726298e-05	0.00010796873794225988
38218	IARS2P1	-4.2278557	-17.92694	2.3631980979314725e-05	0.00010795780579086946
38219	ENSG00000287034	-4.228055	-17.535604	2.3611082253816403e-05	0.00010787245366322838
38220	UQCRC2	-4.2282305	-0.94549483	3.6690967997609054e-05	0.00016262644575840227
38221	ENSG00000279393	-4.228445	-18.098099	2.3570206704964227e-05	0.00010770591405821037
38222	SMARCE1P2	-4.2285137	-17.649769	2.3563013967329857e-05	0.00010768315073020171
38223	ENSG00000287128	-4.2291	-17.775131	2.350168456561508e-05	0.00010741295494850521
38224	EGFLAM-AS1	-4.229178	-17.767246	2.3493551802374244e-05	0.00010738586311920602
38225	ENSG00000258672	-4.230243	-17.6329	2.338262146322239e-05	0.00010688884821327362
38226	RPL32P18	-4.230541	-17.649477	2.3351668917192857e-05	0.00010675737635462427
38227	OFD1P3Y	-4.2316446	-17.091848	2.3237446113689997e-05	0.00010626510947924457
38228	ENSG00000267758	-4.2320595	-17.380356	2.3194602076378677e-05	0.00010607914462016236
38229	LINC03018	-4.2323813	-17.689528	2.316143851673429e-05	0.00010593742208020348
38230	CHEK2P3	-4.2339563	-17.896051	2.2999785649569068e-05	0.00010520792424973835
38231	ENSG00000225488	-4.234623	-17.462948	2.293168779283628e-05	0.00010491613417282423
38232	RPL21P106	-4.2347293	-17.780571	2.2920848901503146e-05	0.00010487639761396225
38233	OR12D1	-4.2348905	-17.93658	2.2904424171113882e-05	0.00010481109267852883
38234	ENSG00000286332	-4.23536	-17.859922	2.2856635115205913e-05	0.00010460223821448149
38235	CUL4AP1	-4.23553	-17.807302	2.2839350434248954e-05	0.00010453295934652778
38236	ENSG00000254201	-4.236403	-17.657526	2.2750825918814755e-05	0.00010413758065555419
38237	MTTP	-4.236604	-0.8261322	3.539274342275823e-05	0.0001572587426278723
38238	OR4M2-OT1	-4.2373233	-17.918392	2.2657835761880496e-05	0.00010372168508479567
38239	HTATSF1P1	-4.2373767	-17.500586	2.2652443727146117e-05	0.0001037067504582647
38240	ZBTB7A	-4.2375045	-0.9431415	3.5317605652516624e-05	0.00015695352802210755
38241	ENSG00000280186	-4.2376533	-17.533371	2.2624545935521876e-05	0.00010358876814291504
38242	TBX19	-4.2379994	-2.0936918	3.497123318631098e-05	0.00015551357078869257
38243	MYO1E	-4.2380033	-0.59604615	3.526029946448361e-05	0.00015674176753276338
38244	ENSG00000257294	-4.238397	-17.649551	2.2549788915020212e-05	0.00010325619375492754
38245	UBA52P8	-4.2387266	-17.38694	2.2516729383037562e-05	0.00010311450888613534
38246	ENSG00000260973	-4.239177	-17.68328	2.247159555615169e-05	0.00010292717836657967
38247	CLIC4P2	-4.2397947	-17.513844	2.240988382936858e-05	0.00010266383092404432
38248	ENSG00000213598	-4.2400856	-17.711735	2.2380876143229374e-05	0.00010254058767739053
38249	RPL7P11	-4.240326	-17.790232	2.2356922144766316e-05	0.00010244047747514397
38250	NOD1	-4.240723	-1.1922731	3.4781174324619455e-05	0.00015471078071431477
38251	PKP3	-4.240777	-1.6486394	3.4720729724454636e-05	0.00015446924050877415
38252	ENSG00000260082	-4.240812	-17.670517	2.2308611538279323e-05	0.00010224797785328249
38253	ENSG00000259241	-4.2410126	-17.713434	2.2288679794700817e-05	0.00010216623951829258
38254	ENSG00000263682	-4.24103	-17.495523	2.2286929639012753e-05	0.00010216623951829258
38255	ENSG00000255272	-4.2410445	-17.648674	2.2285470167370837e-05	0.00010216623951829258
38256	C1QBP	-4.2414865	-2.4151647	3.394939185913217e-05	0.0001512319323779746
38257	TPR	-4.242538	-0.62926275	3.463133495791395e-05	0.00015410058020655097
38258	RNF5	-4.243279	-2.0600438	3.350424968655494e-05	0.00014944036922841662
38259	CDX4	-4.2435775	-17.572844	2.2035399448369023e-05	0.00010104330342153246
38260	OR9A3P	-4.244142	-17.689108	2.1979996337529858e-05	0.00010079874391609652
38261	CROCCP1	-4.245203	-17.76015	2.1876302358712475e-05	0.0001003326589060633
38262	MED28P3	-4.245254	-16.870855	2.1871340103707622e-05	0.00010031934825000978
38263	NPY2R-AS1	-4.245292	-17.116396	2.186758654891278e-05	0.00010031157966832653
38264	ENSG00000279452	-4.2454453	-17.452963	2.1852676090712e-05	0.00010025262555492161
38265	ENSG00000287441	-4.245729	-17.426964	2.1825074100692672e-05	0.00010013543042731598
38266	ENSG00000235564	-4.246356	-17.71844	2.1764140831196982e-05	9.986527185504858e-05
38267	CC2D1B	-4.2464337	-1.3492174	3.398842715901712e-05	0.00015137812564384632
38268	ENSG00000286300	-4.2464485	-17.732513	2.1755159414021013e-05	9.984287561436202e-05
38269	PA2G4P5	-4.246736	-17.470585	2.1727279655848846e-05	9.972432277856052e-05
38270	LACRT	-4.247076	-17.765154	2.1694364078406816e-05	9.958263190595297e-05
38271	ENSG00000289324	-4.2475343	-17.544428	2.1650071194643115e-05	9.938868467540821e-05
38272	ENSG00000228354	-4.247943	-17.64383	2.1610638538702502e-05	9.921701475985052e-05
38273	TMEM184B	-4.24815	-1.0355059	3.381695216000993e-05	0.00015069710251538833
38274	PRAC1	-4.2487454	-17.54707	2.1533382384500375e-05	9.889029190497918e-05
38275	ENSG00000289409	-4.248784	-17.662811	2.1529684169988756e-05	9.888263318967392e-05
38276	ENSG00000270218	-4.2488747	-17.750422	2.152098512129544e-05	9.8852002776537e-05
38277	ENSG00000288922	-4.2490635	-17.14669	2.150283926939717e-05	9.878728931519843e-05
38278	NSA2P2	-4.2493997	-18.256765	2.14706406060478e-05	9.864867027392356e-05
38279	RNU6-79P	-4.249475	-17.380758	2.146338432917616e-05	9.86246357862069e-05
38280	GOLGA2P9	-4.2497663	-17.278177	2.1435520418758747e-05	9.85058953810242e-05
38281	TBC1D28	-4.250314	-17.850416	2.1383185266250625e-05	9.827466554321187e-05
38282	ENSG00000279817	-4.2507796	-17.93007	2.1338779020747248e-05	9.807983584260023e-05
38283	RPS14P8	-4.2511168	-17.601835	2.130672434255611e-05	9.794174646345076e-05
38284	NAV2-AS5	-4.2527857	-17.70734	2.1148506556295396e-05	9.726036191127333e-05
38285	BRCA2	-4.253027	-1.4247209	3.3023875361661736e-05	0.0001475139132601544
38286	ENSG00000235583	-4.253114	-17.453402	2.1117538304562957e-05	9.712711374722393e-05
38287	ENSG00000257634	-4.2534704	-17.671198	2.108395154614832e-05	9.698179582453301e-05
38288	RN7SL803P	-4.253589	-17.724308	2.107275580679153e-05	9.693945421114054e-05
38289	ENSG00000257346	-4.2539587	-17.710268	2.1038028079500013e-05	9.678884189092977e-05
38290	RPL14P6	-4.254384	-17.492615	2.0998103287889778e-05	9.661428891852385e-05
38291	PTPN2P2	-4.2545943	-17.549208	2.0978380780241137e-05	9.653266438969885e-05
38292	ENSG00000262343	-4.2553406	-17.27566	2.0908533251275778e-05	9.622944450152423e-05
38293	P3R3URF	-4.2557178	-17.236525	2.0873336825892584e-05	9.607653655456683e-05
38294	WHAMMP2	-4.256054	-2.4205165	3.190868298276439e-05	0.00014282068418149452
38295	CDC20P1	-4.256451	-17.730179	2.080504670457719e-05	9.578936980424505e-05
38296	ENSG00000289970	-4.2567196	-17.661732	2.0780101652357238e-05	9.569261373678419e-05
38297	ENSG00000290315	-4.257043	-17.592707	2.0750077411327585e-05	9.55633884789891e-05
38298	LINC02239	-4.2577853	-17.350279	2.0681317167243153e-05	9.52557252823614e-05
38299	ENSG00000228683	-4.2581115	-17.643837	2.0651214935568756e-05	9.512607500305781e-05
38300	RNF114	-4.2582164	-1.1303046	3.2416659172619194e-05	0.0001449744208272761
38301	LYN	-4.2585373	-0.97248906	3.239616025491326e-05	0.00014489605180875882
38302	ENSG00000285624	-4.2593966	-17.630032	2.0532873253121092e-05	9.458990272258925e-05
38303	LIMK2	-4.259527	-0.80260545	3.2290801142758494e-05	0.00014443808524387372
38304	RN7SKP227	-4.2600217	-17.868176	2.0475575579774316e-05	9.433487034851936e-05
38305	TRIM64FP	-4.2600636	-17.60239	2.0471734910837797e-05	9.432609960147403e-05
38306	GRPEL1	-4.2608585	-2.4204488	3.136478988825626e-05	0.00014051541287748878
38307	EML4	-4.2614055	-0.57882226	3.2075034401408426e-05	0.00014352568457960007
38308	OR14L1P	-4.2614503	-17.637394	2.0345114546584365e-05	9.375155073708985e-05
38309	PRPS1P2	-4.262	-17.507042	2.0295126238734796e-05	9.353890380218692e-05
38310	ENSG00000288816	-4.2620006	-17.794926	2.0295103200207655e-05	9.353890380218692e-05
38311	ENSG00000250685	-4.262215	-17.522724	2.0275643335328818e-05	9.346680037332856e-05
38312	ADAT2	-4.2622466	-1.3914231	3.189338659420032e-05	0.0001427818602886849
38313	CRK	-4.2625084	-1.0671972	3.1894145061815976e-05	0.0001427818602886849
38314	NCOR1	-4.2628555	-0.4903518	3.1897253888301865e-05	0.0001427826518845964
38315	HMGB1P23	-4.263196	-17.13624	2.018681672316554e-05	9.306613658853693e-05
38316	SFI1	-4.2635517	-0.8848968	3.175693703427979e-05	0.00014219375870681844
38317	ENSG00000205695	-4.2638226	-17.830135	2.0130269021770652e-05	9.281422465652217e-05
38318	LINC03021-1	-4.264816	-1.7346243	3.1302272078617346e-05	0.00014026113780681888
38319	ENSG00000235563	-4.2654004	-17.844017	1.9988581835648403e-05	9.21784051356445e-05
38320	ZNF74	-4.265404	-2.4176898	3.113941068026086e-05	0.0001395699053205102
38321	RANGAP1	-4.265473	-1.3788661	3.143858250426271e-05	0.00014082009665126799
38322	HAUS6P3	-4.2661242	-17.226074	1.9923921257373866e-05	9.188892105233379e-05
38323	HMGB1P50	-4.2667603	-17.461329	1.9867237969295417e-05	9.163617679757039e-05
38324	TRAV30	-4.2668314	-17.932955	1.986088668514031e-05	9.161555932489938e-05
38325	ELAVL1	-4.2674503	-1.0985879	3.125454925258972e-05	0.00014007307560303831
38326	PATL1	-4.2683086	-1.3733691	3.111981343561521e-05	0.00013949490746387975
38327	KLF7P1	-4.2686663	-17.52736	1.969832872695749e-05	9.089153044773316e-05
38328	LINC01966	-4.269045	-17.57016	1.9664904449700928e-05	9.07545031170902e-05
38329	SEC13	-4.2692585	-1.1440383	3.101045709426312e-05	0.00013903031113758288
38330	PRR5	-4.2696223	-1.0244691	3.097777104108116e-05	0.00013889655594867602
38331	ENSG00000224988	-4.269966	-17.944218	1.9583909146366906e-05	9.038927188036922e-05
38332	UBE2CP2	-4.269971	-17.712742	1.9583487900565664e-05	9.038927188036922e-05
38333	LINC02287	-4.2700143	-17.394375	1.957967832581933e-05	9.038687791361737e-05
38334	RAET1K	-4.270208	-17.821045	1.956268129356578e-05	9.031697512647576e-05
38335	YTHDC1	-4.2704763	-0.73076755	3.09055730637703e-05	0.00013861112516665004
38336	ENSG00000289629	-4.2706676	-17.545015	1.952243442772668e-05	9.013970908897636e-05
38337	ENSG00000231355	-4.2707305	-17.767612	1.951691100148526e-05	9.012275099092825e-05
38338	LCT	-4.2708488	-1.0426892	3.070064841421155e-05	0.00013775547558050994
38339	ENSG00000248358	-4.271778	-17.761883	1.942545535859631e-05	8.972596272910206e-05
38340	ENSG00000285539	-4.272243	-17.990105	1.9385023765004015e-05	8.954770321648316e-05
38341	ENSG00000288077	-4.2726426	-17.582705	1.9350305516215933e-05	8.94042863404823e-05
38342	SNORA80C	-4.2732167	-17.543049	1.9300537305591975e-05	8.918280346405903e-05
38343	ANXA11	-4.2732987	-0.8826965	3.053276792297066e-05	0.00013702743823728922
38344	LLPHP3	-4.273683	-17.658339	1.926022070365658e-05	8.901340303944842e-05
38345	ENSG00000249848	-4.2739267	-17.939186	1.9239163800198303e-05	8.892452531720357e-05
38346	SDCBPP1	-4.274363	-17.673328	1.920154989820051e-05	8.876752201847052e-05
38347	ENSG00000223623	-4.27457	-17.91914	1.9183747825988836e-05	8.869364394094791e-05
38348	ENSG00000254575	-4.2746735	-17.597483	1.9174841592553815e-05	8.866088453040123e-05
38349	TRAPPC6B	-4.274748	-1.4050034	3.0288726933304616e-05	0.00013600741578589841
38350	NADK2-AS1	-4.2749753	-16.669365	1.9148886622641977e-05	8.854928124104255e-05
38351	ENSG00000256513	-4.27579	-17.33625	1.9078981341593483e-05	8.824278026146067e-05
38352	ENSG00000255065	-4.27659	-17.546732	1.9010642020202636e-05	8.793505367589552e-05
38353	ENSG00000272744	-4.276615	-17.210558	1.9008483777083973e-05	8.793342291027219e-05
38354	ENSG00000287699	-4.2771473	-17.71048	1.8963122998497266e-05	8.773191751670339e-05
38355	GUCY2C	-4.2782245	-0.77261394	2.990220636024086e-05	0.00013440812676121554
38356	HSD17B12	-4.278993	-0.7417399	2.983527230047345e-05	0.00013416918371857568
38357	ENSG00000277895	-4.2792	-17.936913	1.8789136811338218e-05	8.695176132647996e-05
38358	UAP1L1	-4.279772	-2.4225364	2.941436797420188e-05	0.00013243536349923107
38359	HNRNPA1P24	-4.280424	-17.59065	1.868614527030664e-05	8.648335890262238e-05
38360	MT-TR	-4.2808743	-17.077915	1.8648377489920732e-05	8.631676523183727e-05
38361	NPC2	-4.2809668	-2.1186597	2.923307797001538e-05	0.00013167999546608166
38362	GAS8-AS1	-4.281645	-17.76975	1.8583920129243135e-05	8.603476969805896e-05
38363	MBP	-4.281905	-0.8843973	2.947667145868489e-05	0.0001327036097527075
38364	DSC2	-4.2829514	-1.3444064	2.929527185070212e-05	0.00013191134059967562
38365	ENSG00000280161	-4.283122	-17.86853	1.8460984080172388e-05	8.548188672969811e-05
38366	ENSG00000268842	-4.283131	-17.460804	1.8460214174657745e-05	8.548188672969811e-05
38367	ENSG00000289521	-4.283317	-17.673265	1.8444783590387392e-05	8.542311662241418e-05
38368	ARHGEF2	-4.283925	-0.9197362	2.920728803902303e-05	0.00013157599564517515
38369	ENSG00000213779	-4.284173	-17.939499	1.8373955865342693e-05	8.511128153052968e-05
38370	ENSG00000290642	-4.284723	-17.710087	1.8328613080211592e-05	8.490932265792848e-05
38371	ATXN2	-4.2851505	-0.6466204	2.9131490027579874e-05	0.0001312588176686792
38372	LINC02510	-4.2854457	-17.728113	1.8269142114540243e-05	8.464186877498627e-05
38373	PLCH1	-4.2855344	-0.8476064	2.9015487293858092e-05	0.00013079664910083322
38374	ENSG00000286342	-4.2856545	-17.427208	1.825198343045847e-05	8.457041761146209e-05
38375	LINC00404	-4.286007	-17.537472	1.822306059543423e-05	8.444443856470227e-05
38376	ENSG00000274528	-4.286501	-17.465916	1.818264337092385e-05	8.426516624260084e-05
38377	ENSG00000276188	-4.286714	-17.251446	1.8165203226938868e-05	8.419235431098021e-05
38378	MKRN9P	-4.287023	-17.258938	1.8139977318444364e-05	8.408343950633958e-05
38379	FTLP6	-4.287202	-17.240318	1.8125407786761515e-05	8.402390370297118e-05
38380	NPM1P52	-4.287792	-17.776226	1.8077313853369414e-05	8.38089327904973e-05
38381	ZNF224	-4.2880387	-1.3999863	2.8673306430841474e-05	0.00012944587712701566
38382	ENSG00000226991	-4.2888737	-17.013914	1.798957426134554e-05	8.34259867992577e-05
38383	SELENBP1	-4.2902417	-1.623367	2.8290818782427057e-05	0.00012782578336116468
38384	IRF3	-4.2904515	-1.1287516	2.8416571090145216e-05	0.00012834633453421367
38385	ARIH2P1	-4.2916164	-17.665504	1.776883483646069e-05	8.244157001390651e-05
38386	MAU2	-4.292199	-0.8998215	2.824826306078172e-05	0.00012764534792001004
38387	WASF2	-4.2925067	-0.760205	2.824221615635794e-05	0.00012762986659078682
38388	ENSG00000286331	-4.292604	-17.474796	1.7689987357808448e-05	8.209138596822525e-05
38389	ENSG00000267601	-4.2938867	-18.09854	1.7588049705427255e-05	8.162611689268049e-05
38390	ENSG00000232360	-4.293957	-17.959393	1.7582466963819356e-05	8.160798476973647e-05
38391	SERTAD3-AS1	-4.294094	-17.672152	1.757163607271887e-05	8.156548789145587e-05
38392	LTBP4	-4.2941155	-0.90127873	2.8008767334932567e-05	0.0001266218855993823
38393	ENSG00000225385	-4.294321	-17.57776	1.7553682517975696e-05	8.149768626755462e-05
38394	OSBPL11	-4.2948565	-1.3127495	2.7896467744187765e-05	0.00012615870797306545
38395	HK2-DT	-4.2949615	-17.791029	1.7503086559329025e-05	8.127052910623616e-05
38396	GATA6	-4.2951202	-0.8854984	2.7898540518336317e-05	0.00012615870797306545
38397	LARP7P1	-4.2953644	-17.57467	1.7471348733696423e-05	8.113089926895665e-05
38398	C10orf95-AS1	-4.2953944	-2.425679	2.7594480170488972e-05	0.0001248300971056639
38399	ENSG00000262516	-4.2954164	-17.452633	1.746725273109213e-05	8.111961410439867e-05
38400	FUS	-4.2955422	-0.6670344	2.7898084841893303e-05	0.00012615870797306545
38401	ENSG00000273974	-4.295908	-17.405548	1.7428603230518217e-05	8.094784169001204e-05
38402	KRT13	-4.2961893	-17.866098	1.7406523404293352e-05	8.08530023600036e-05
38403	RPL21P1	-4.2975397	-17.448528	1.7300881078417728e-05	8.037762895981555e-05
38404	LINC01913	-4.2980714	-2.4588604	2.5766229160539273e-05	0.00011705978427651287
38405	RNF115	-4.298074	-0.8153229	2.7582751546126084e-05	0.00012478863199491343
38406	ENSG00000228981	-4.298093	-17.738567	1.7257798028046668e-05	8.01851205390532e-05
38407	EEF1DP4	-4.298211	-17.880983	1.724859498618453e-05	8.015000750355097e-05
38408	ZDHHC20P4	-4.298422	-17.615635	1.723221019744362e-05	8.008151275838432e-05
38409	ANXA2P1	-4.298821	-17.19466	1.7201222942720945e-05	7.994513789507774e-05
38410	SEPTIN7P1	-4.2991605	-17.531216	1.7174887281206714e-05	7.983035800517367e-05
38411	ENSG00000224038	-4.299291	-17.767607	1.716479412424836e-05	7.979105997161575e-05
38412	ZNF600	-4.2994466	-1.6866193	2.7374803118449357e-05	0.0001239284337884398
38413	ZCCHC14	-4.2995014	-0.77615756	2.743192073831117e-05	0.00012415238625597375
38414	ENSG00000232436	-4.299643	-17.787235	1.713756047299257e-05	7.967967537844111e-05
38415	ENSG00000249737	-4.300052	-18.068829	1.710597760655875e-05	7.954042752642014e-05
38416	ENSG00000289160	-4.3003597	-17.581875	1.708224078900442e-05	7.943763960494054e-05
38417	TRIM51CP	-4.3006186	-17.981752	1.7062286323857954e-05	7.9352422824872e-05
38418	HERC2P2	-4.3006444	-1.2829454	2.7266256195680108e-05	0.0001234714658933634
38419	ENSG00000237115	-4.3006835	-17.287348	1.705732640720082e-05	7.933693231880282e-05
38420	MBD2	-4.300716	-0.97241163	2.7283746227199783e-05	0.0001235276937311431
38421	ENSG00000286397	-4.300804	-17.551939	1.704803703614179e-05	7.930129979807363e-05
38422	ENSG00000262313	-4.301075	-17.95315	1.7027210409202453e-05	7.921198820284114e-05
38423	OR2M2	-4.301299	-17.564312	1.700999799104385e-05	7.913947474614057e-05
38424	ZNF746	-4.3016586	-1.8399177	2.704811400679905e-05	0.0001225634182472411
38425	INSR	-4.3018456	-0.63882995	2.7168395873080086e-05	0.00012308554676967662
38426	ENSG00000280417	-4.301906	-17.720661	1.6963492809259705e-05	7.893064903739051e-05
38427	MTDHP3	-4.30193	-17.459574	1.696164876940531e-05	7.892961029837552e-05
38428	ENSG00000284957	-4.3022227	-17.31174	1.693926384761419e-05	7.884051140696892e-05
38429	ENSG00000231791	-4.302535	-17.633896	1.6915383213237865e-05	7.87368889044406e-05
38430	ENSG00000279036	-4.3025503	-17.809753	1.691422587901023e-05	7.87368889044406e-05
38431	ENSG00000260619	-4.303018	-17.64738	1.6878543775900816e-05	7.858043258114894e-05
38432	CSNK2A1	-4.3031178	-0.86249226	2.702660274884556e-05	0.00012248873901007736
38433	ENSG00000290692	-4.3033166	-17.822678	1.6855818500604784e-05	7.848213494047727e-05
38434	DDX18	-4.303635	-1.3581021	2.6912077962946224e-05	0.00012201511708775302
38435	LRRC1	-4.303792	-0.85218865	2.6931878661191258e-05	0.0001220935232771078
38436	NSA2P7	-4.3039975	-17.604076	1.6804091021291866e-05	7.825625175048975e-05
38437	MC5R	-4.304409	-17.68257	1.6772894150363375e-05	7.811843911002254e-05
38438	ENSG00000260702	-4.304767	-17.72622	1.674580663760876e-05	7.799974095057593e-05
38439	ENSG00000228874	-4.304991	-17.60228	1.6728922327083628e-05	7.792854978805418e-05
38440	TYSND1	-4.306417	-1.9649116	2.6446816697296773e-05	0.00011997271350954432
38441	ENSG00000288856	-4.3064613	-17.878836	1.6618185630935152e-05	7.742010942842056e-05
38442	ENSG00000276003	-4.3069158	-17.232605	1.6584084135204455e-05	7.726863080904961e-05
38443	ARL14EPP1	-4.3070297	-17.904886	1.6575547258482888e-05	7.723624537303603e-05
38444	ENSG00000287992	-4.307062	-17.881096	1.657311400440669e-05	7.723229720445904e-05
38445	RWDD4P2	-4.308519	-17.558884	1.646438691983489e-05	7.673296145297344e-05
38446	ENSG00000278733	-4.308784	-17.86108	1.6444676660994323e-05	7.664843645071799e-05
38447	ENSG00000249456	-4.308917	-1.1280262	2.6367943044610945e-05	0.00011966764943919612
38448	GTF3C6P2	-4.3091197	-17.626343	1.6419769676983846e-05	7.653967107588392e-05
38449	ENSG00000231295	-4.309199	-17.965986	1.6413883980583252e-05	7.651955983978971e-05
38450	VN2R10P	-4.3093786	-17.879559	1.640055363714298e-05	7.647205678107897e-05
38451	ZNF26	-4.310394	-1.1434947	2.6201298139422477e-05	0.00011893650417539111
38452	ENSG00000271937	-4.310973	-17.780386	1.628277575649903e-05	7.593742710112908e-05
38453	LINC00891	-4.3111334	-17.818844	1.6270983660790742e-05	7.588970044183388e-05
38454	ENSG00000231398	-4.312368	-17.728466	1.618038589265765e-05	7.548883236258308e-05
38455	LINC01957	-4.3124804	-17.795036	1.617215229169895e-05	7.545764801199151e-05
38456	SMPD5	-4.313455	-18.022324	1.610102493668801e-05	7.514017368153644e-05
38457	ENSG00000223429	-4.313565	-17.806334	1.6093012634636037e-05	7.510997980462964e-05
38458	ENSG00000253717	-4.3140707	-17.68953	1.605622168069895e-05	7.49454503409065e-05
38459	MRS2P1	-4.314607	-17.764402	1.6017311006090306e-05	7.47781623405796e-05
38460	ENSG00000223634	-4.3146987	-17.576262	1.6010688473762722e-05	7.475441105419914e-05
38461	ENSG00000289633	-4.3149257	-17.7433	1.599423916545035e-05	7.469193123121415e-05
38462	VPS13A	-4.315025	-0.6005055	2.5731636379731377e-05	0.00011692444046096469
38463	ENSG00000287689	-4.316022	-17.577206	1.5915088211668333e-05	7.43294299157787e-05
38464	SPATA31D2P	-4.316769	-17.681767	1.586133637120044e-05	7.408549382358709e-05
38465	C1DP1	-4.3173213	-17.238647	1.582175389159247e-05	7.390769985734006e-05
38466	RPS7P7	-4.3177586	-17.391382	1.5790474621281685e-05	7.376866204021254e-05
38467	OR8J2	-4.3183475	-17.573965	1.5748407352525876e-05	7.357919421023746e-05
38468	KHDC4	-4.3185954	-0.9618191	2.5350699365714656e-05	0.00011523647509675835
38469	ENSG00000237934	-4.3194747	-17.657099	1.566822335003945e-05	7.322563730328418e-05
38470	ENSG00000254398	-4.3197136	-17.402514	1.565128145038508e-05	7.31534796113689e-05
38471	DBX1	-4.3199706	-17.484835	1.563305188162533e-05	7.307528897402479e-05
38472	POLDIP2	-4.3205357	-2.051786	2.487065447464913e-05	0.00011318111686818645
38473	ENSG00000228239	-4.320876	-18.144802	1.5569061728999346e-05	7.279014670495489e-05
38474	ENSG00000235533	-4.320965	-18.018871	1.5562797440233693e-05	7.276784539073455e-05
38475	PAN2	-4.3216	-1.2345097	2.5010253050726907e-05	0.00011373209157092244
38476	SPG11	-4.3219876	-0.7049568	2.5010410461066336e-05	0.00011373209157092244
38477	ENSG00000214243	-4.3222136	-17.658152	1.547499589753549e-05	7.238510711921845e-05
38478	PPP2R1B	-4.3225265	-1.1024342	2.4923283425816218e-05	0.00011339759831502255
38479	PDE4DIPP10	-4.322893	-17.722403	1.5427399599261842e-05	7.219020905975335e-05
38480	ENSG00000243296	-4.3234663	-17.770773	1.5387374606626237e-05	7.20167581541071e-05
38481	MAP3K14	-4.3235307	-1.0097915	2.4817240709149244e-05	0.00011294859701440654
38482	KRT8P43	-4.3239307	-17.560717	1.535500739501726e-05	7.187908777492556e-05
38483	ENSG00000257870	-4.324122	-17.91694	1.5341701033293862e-05	7.182370283785277e-05
38484	LINC01278	-4.324748	-0.74698824	2.4717681845845976e-05	0.00011254807578578843
38485	RING1	-4.325084	-1.792098	2.4623325404791676e-05	0.00011216038729422364
38486	ENSG00000260894	-4.3269873	-17.724081	1.51436268982461e-05	7.091798805158666e-05
38487	ADGRB2	-4.3279557	-1.8319068	2.4191905304854796e-05	0.00011032940668063484
38488	ENSG00000290951	-4.3290057	-1.8335955	2.418260805747727e-05	0.00011029733513000169
38489	ENSG00000234789	-4.329012	-17.163189	1.5005120818210284e-05	7.028851227445214e-05
38490	DNAJC5	-4.329386	-0.944365	2.4241181707822333e-05	0.00011053343322167902
38491	SSX2	-4.3296595	-17.468636	1.4961084602209835e-05	7.008897527257476e-05
38492	SPCS2P4	-4.3302803	-17.498014	1.491900200934325e-05	6.989855299701728e-05
38493	ENSG00000289287	-4.331006	-17.40505	1.4869920360068488e-05	6.967529892183347e-05
38494	PDE9A	-4.3313775	-0.6670958	2.403759455749594e-05	0.00010964619518180378
38495	ENSG00000289367	-4.331561	-17.567894	1.4832470967020169e-05	6.950651185064937e-05
38496	ACAT1	-4.331658	-1.958688	2.388645682994282e-05	0.00010902827581821683
38497	GYS1	-4.331947	-1.0168058	2.3962445033341818e-05	0.00010934437296042726
38498	UBE2K	-4.332956	-0.67377496	2.3917074679295566e-05	0.00010915779781933791
38499	ENSG00000226047	-4.333874	-17.78887	1.4677474571325732e-05	6.880004395749547e-05
38500	ENSG00000260640	-4.3340974	-17.922916	1.466258848376038e-05	6.875011881207038e-05
38501	ENSG00000279134	-4.3343353	-17.924826	1.4646748703692043e-05	6.8682462048377e-05
38502	ENSG00000288524	-4.3345275	-17.995953	1.4633946513884426e-05	6.862903768616563e-05
38503	RPS7P1	-4.334873	-17.759058	1.4610979443401755e-05	6.853452869724318e-05
38504	BAG6	-4.335222	-1.4045379	2.360541197912989e-05	0.00010785666659407649
38505	ART5	-4.3369045	-17.791286	1.4476711438720025e-05	6.792435626195084e-05
38506	ENSG00000266522	-4.3372393	-17.853378	1.4454687141234216e-05	6.782755390285449e-05
38507	ENSG00000284620	-4.3377256	-17.971092	1.4422778301515298e-05	6.768434593111612e-05
38508	DEFB108B	-4.338988	-17.597088	1.434021506099662e-05	6.730985957016032e-05
38509	SREBF2	-4.3390756	-0.6824558	2.3297449859957625e-05	0.00010651950176323503
38510	GNPAT	-4.339526	-1.0840366	2.3249736294639242e-05	0.00010631132939683962
38511	ENSG00000261278	-4.3398933	-17.955065	1.4281292159463276e-05	6.70462128199694e-05
38512	AGGF1P2	-4.340338	-17.590313	1.4252394776091422e-05	6.692345201100184e-05
38513	EPM2AIP1	-4.341664	-1.6208463	2.29679623319073e-05	0.0001050722244846615
38514	ENSG00000268560	-4.3416753	-17.415901	1.4165959822372399e-05	6.652400303084774e-05
38515	ENSG00000237551	-4.3419614	-17.034527	1.4147531932914513e-05	6.6443872125477e-05
38516	ENSG00000216475	-4.342461	-17.770844	1.4115379858601955e-05	6.630565914480544e-05
38517	ENSG00000286199	-4.34354	-18.116472	1.4046211761342445e-05	6.598711367488467e-05
38518	ENSG00000278965	-4.3435574	-17.803185	1.4045131247733639e-05	6.598711367488467e-05
38519	OR51G2	-4.344786	-17.76532	1.3966768414529109e-05	6.56455639659047e-05
38520	LINC00489	-4.345346	-17.86878	1.3931188966924347e-05	6.549097792366849e-05
38521	ENSG00000287233	-4.3454275	-17.960007	1.3926026309611696e-05	6.547302850216938e-05
38522	ENSG00000288040	-4.3464694	-17.589027	1.3860108902363021e-05	6.518199742416943e-05
38523	ENSG00000271222	-4.34687	-17.70907	1.3834826668290479e-05	6.508195412407358e-05
38524	ENSG00000268355	-4.347807	-18.099428	1.3775901334183618e-05	6.481101759946611e-05
38525	EIF4A1P2	-4.348605	-18.033926	1.372588129829218e-05	6.458816962645981e-05
38526	MYB-AS1	-4.3486757	-17.588314	1.3721476708975725e-05	6.457368310530536e-05
38527	PRSS40A	-4.348818	-17.660254	1.3712578079308863e-05	6.453804265064106e-05
38528	ENSG00000253144	-4.349024	-17.806656	1.3699701501857858e-05	6.448367134520336e-05
38529	GNS	-4.3490424	-1.0070957	2.2317321144907725e-05	0.00010227827076178396
38530	IGHV3-23	-4.349816	-18.495174	1.3650358283458184e-05	6.426383871692252e-05
38531	HNRNPA1P47	-4.3500977	-17.707664	1.36328249182773e-05	6.418749955238015e-05
38532	ENSG00000220695	-4.3502407	-17.496862	1.3623931513270622e-05	6.415182912717587e-05
38533	ENSG00000254702	-4.3503933	-17.587269	1.3614470886503759e-05	6.411348063349386e-05
38534	SUPT20HL1	-4.3504076	-17.71696	1.3613565802442067e-05	6.411348063349386e-05
38535	SMG1P2	-4.350492	-1.6833314	2.2191459578645463e-05	0.00010174933608519695
38536	CLUHP10	-4.3506494	-17.609976	1.3598578992029017e-05	6.405103005646861e-05
38537	NAMPTP2	-4.3508368	-17.4192	1.358696277160004e-05	6.40025065826445e-05
38538	ENSG00000287858	-4.351626	-17.863674	1.3538145155685321e-05	6.377871653202707e-05
38539	ENSG00000260046	-4.3521094	-17.799128	1.3508336571358344e-05	6.364444411300393e-05
38540	GAGE1	-4.352189	-17.524008	1.3503429494169433e-05	6.362748035869018e-05
38541	ENSG00000286189	-4.352337	-17.216345	1.3494331633616935e-05	6.359076465007524e-05
38542	ENSG00000274944	-4.352576	-17.73982	1.3479631316477493e-05	6.353993668084609e-05
38543	ENSG00000226987	-4.3529367	-17.645136	1.3457465067899764e-05	6.344159088834295e-05
38544	NPM1P14	-4.3540525	-17.513557	1.3389140586766248e-05	6.31317165273376e-05
38545	ENSG00000287438	-4.3543253	-17.351868	1.3372466572552944e-05	6.306259448022663e-05
38546	PRKCZ-DT	-4.354774	-17.807327	1.3345120150958876e-05	6.294243691151529e-05
38547	ARHGAP27	-4.355334	-0.87395465	2.175801901865079e-05	9.984658972580628e-05
38548	TRIM43CP	-4.355517	-17.924381	1.3299956514207684e-05	6.27354980946228e-05
38549	ENSG00000233454	-4.356021	-17.972296	1.326939161294268e-05	6.261558457045375e-05
38550	ENSG00000233737	-4.356399	-17.4184	1.3246527772199367e-05	6.251981095663546e-05
38551	ENSG00000282143	-4.356866	-17.702618	1.3218310009402383e-05	6.239872633170582e-05
38552	MYO7B	-4.356876	-0.6460036	2.160502066752529e-05	9.920057481304418e-05
38553	XRCC6P2	-4.3572626	-17.93538	1.319440845760284e-05	6.229797392557137e-05
38554	MICC	-4.3575377	-17.926159	1.3177827068006368e-05	6.222571730415728e-05
38555	IFNGR1	-4.3577313	-0.9712421	2.153593865596177e-05	9.889270539066727e-05
38556	PFKL	-4.3580995	-0.9525752	2.151768528130808e-05	9.884616902453927e-05
38557	KICS2	-4.3584895	-2.4466786	2.094898253990146e-05	9.640649704480451e-05
38558	ITIH4-AS1	-4.3585305	-17.769436	1.3118224039560335e-05	6.19502787314303e-05
38559	HTR5A-AS1	-4.358928	-17.800419	1.3094426603940208e-05	6.184389358536323e-05
38560	LINC02881	-4.3600874	-17.936993	1.3025274360936484e-05	6.152326002220029e-05
38561	ENSG00000224785	-4.3607163	-17.838018	1.2987905108157425e-05	6.135270180978275e-05
38562	OSBPL5	-4.360734	-1.0401154	2.1282535275379546e-05	9.783979069578337e-05
38563	ENSG00000236722	-4.361868	-17.628355	1.2919740626910735e-05	6.103662485926455e-05
38564	PGA5	-4.362258	-17.84783	1.2896725305632196e-05	6.093380507748876e-05
38565	RPL35AP13	-4.3643117	-17.255068	1.2776214405264092e-05	6.038199622549988e-05
38566	SLC24A1	-4.364934	-1.5911049	2.081737995686819e-05	9.583709294191409e-05
38567	ENSG00000235996	-4.3651776	-17.175417	1.2725722915872952e-05	6.014920455762215e-05
38568	ENSG00000289976	-4.36525	-17.546713	1.2721495458000335e-05	6.013505977613088e-05
38569	RNU6-667P	-4.3653374	-17.594997	1.271642098004503e-05	6.012274455206144e-05
38570	ENSG00000286526	-4.365395	-17.990816	1.2713081561001932e-05	6.011279210191981e-05
38571	ENSG00000290933	-4.3654995	-17.658234	1.270700930583136e-05	6.0089914466437714e-05
38572	HSFY4P	-4.3658347	-17.95562	1.268752917999366e-05	6.000362202654475e-05
38573	FABP9	-4.366013	-17.66594	1.2677182758588117e-05	5.9960513401099854e-05
38574	KLC1	-4.36616	-0.61300933	2.0842037734535695e-05	9.594154018304369e-05
38575	NCK2	-4.366658	-0.71079534	2.078462440643659e-05	9.570439101216423e-05
38576	IFITM3P5	-4.367183	-17.942753	1.2609511039191654e-05	5.9646232985580885e-05
38577	TEX28	-4.3675385	-17.301441	1.2589037980939882e-05	5.9555175014164593e-05
38578	ENSG00000272783	-4.3682723	-17.764608	1.25468146338134e-05	5.936119489336879e-05
38579	ENSG00000290655	-4.368395	-17.891026	1.2539786406459273e-05	5.933370758081556e-05
38580	ENSG00000260303	-4.3684125	-17.85629	1.2538777528545015e-05	5.933370758081556e-05
38581	ENSG00000266774	-4.3698635	-17.731932	1.2455767794543276e-05	5.8953346297858725e-05
38582	RBMY2KP	-4.370006	-17.863459	1.2447646501659332e-05	5.892063465569656e-05
38583	IL22	-4.370175	-18.68736	1.2438040924102516e-05	5.888089014503202e-05
38584	SPATA31B1P	-4.3704123	-17.750956	1.2424537086011899e-05	5.882268199636471e-05
38585	C8orf17	-4.3705974	-17.53566	1.2414015971295265e-05	5.8778585296075534e-05
38586	RPL7AP11	-4.3709316	-17.709272	1.239501801889137e-05	5.869433950641501e-05
38587	ENSG00000263637	-4.371034	-17.828424	1.2389201976603937e-05	5.8672503924599684e-05
38588	7SK-1	-4.37147	-17.936983	1.2364493106877549e-05	5.8561183166574875e-05
38589	ZNF785	-4.3717666	-1.3818626	2.0310184929453065e-05	9.359944976762613e-05
38590	ENSG00000230882	-4.3729305	-17.663912	1.228207001094448e-05	5.818212503822707e-05
38591	PLA2G2E	-4.373235	-17.741783	1.2264938280716913e-05	5.8106621694167937e-05
38592	FOXK2	-4.3753023	-0.8358562	2.0050309555479228e-05	9.245431064603043e-05
38593	ENSG00000290023	-4.3756447	-17.586006	1.2130284614230932e-05	5.748546128297177e-05
38594	FOXCUT	-4.375989	-17.753353	1.2111158334739866e-05	5.7400407648190946e-05
38595	GAPDHP52	-4.376341	-17.998676	1.2091627329999655e-05	5.7313419088604564e-05
38596	MAGEA4-AS1	-4.37706	-17.787376	1.2051825797627822e-05	5.713032343939255e-05
38597	EMC4	-4.3772874	-2.4517493	1.938210018501532e-05	8.954269185180496e-05
38598	ENSG00000261293	-4.377429	-18.03159	1.2031469591330589e-05	5.7039379493634834e-05
38599	PPP1R2B	-4.378133	-17.80185	1.1992692637231586e-05	5.686107935428914e-05
38600	PRKD2	-4.3781586	-0.96415347	1.979295391645241e-05	9.131949500932254e-05
38601	ENSG00000237921	-4.3786926	-17.903795	1.1961953388949882e-05	5.672085746203324e-05
38602	ENSG00000255723	-4.378852	-1.6105783	1.9668356727319412e-05	9.07618341615655e-05
38603	ENSG00000286910	-4.3789024	-17.86383	1.1950445195699081e-05	5.667732568564023e-05
38604	ENSG00000230113	-4.379909	-18.045631	1.1895398831799726e-05	5.64217524409256e-05
38605	SCGB2A1	-4.3803296	-17.600235	1.1872455279025123e-05	5.631841293375857e-05
38606	ENSG00000274019	-4.380351	-17.952204	1.1871294926452072e-05	5.631839457655753e-05
38607	TMEM126B	-4.38088	-2.057817	1.945513143741219e-05	8.985451353747143e-05
38608	VPS18	-4.3811607	-2.4507363	1.9204806869255168e-05	8.877415139240514e-05
38609	ENSG00000203334	-4.3814197	-17.540749	1.181321777748947e-05	5.605379317238451e-05
38610	RN7SKP228	-4.3815	-17.74381	1.1808885950003153e-05	5.603869888844802e-05
38611	ENSG00000273107	-4.382051	-17.77599	1.1779045052696967e-05	5.590798596259619e-05
38612	ENSG00000275392	-4.3822756	-17.53455	1.1766911693381732e-05	5.585584030064369e-05
38613	OR10H4	-4.3824625	-17.602217	1.1756828903682132e-05	5.5813419180299516e-05
38614	LDHAP7	-4.3827915	-17.78967	1.1739086441933171e-05	5.5734623335211225e-05
38615	C3orf80	-4.3839064	-17.779741	1.1679173276685846e-05	5.546098295739126e-05
38616	ENSG00000280348	-4.384161	-17.80206	1.1665527714716817e-05	5.540158656634285e-05
38617	ENSG00000280408	-4.3842883	-17.25633	1.1658708885311483e-05	5.537460307196904e-05
38618	RIPK1	-4.3845882	-1.0127108	1.927793206099248e-05	8.90868035211816e-05
38619	PARD6A	-4.384775	-17.448584	1.1632652337722946e-05	5.525623327569567e-05
38620	ENSG00000290104	-4.384826	-17.892368	1.1629946971066351e-05	5.5248771592721604e-05
38621	ENSG00000234134	-4.3853507	-17.945122	1.1601971339397954e-05	5.512288055937939e-05
38622	MBTPS1-DT	-4.3854074	-18.295137	1.1598928375398612e-05	5.511754625538267e-05
38623	ZNF888-AS1	-4.385646	-17.62075	1.1586250546514261e-05	5.506267484279804e-05
38624	DIABLO	-4.3860908	-1.5187938	1.9098664870519113e-05	8.83254303764995e-05
38625	ENSG00000248375	-4.3868074	-17.780582	1.1524594274697696e-05	5.478569816372788e-05
38626	ENSG00000287310	-4.386879	-17.747381	1.1520801157383083e-05	5.4773013254148334e-05
38627	ENSG00000287813	-4.3872705	-17.34032	1.150008769234097e-05	5.467987409115608e-05
38628	RN7SL455P	-4.387692	-17.620546	1.1477847825533044e-05	5.4584788418731266e-05
38629	ENSG00000289319	-4.388015	-17.507517	1.1460840054172082e-05	5.4514552545230714e-05
38630	RPS15P4	-4.3880215	-17.927662	1.1460484163010308e-05	5.4514552545230714e-05
38631	RPS15AP11	-4.3882217	-18.267822	1.14499498980268e-05	5.447871618310787e-05
38632	ENSG00000235399	-4.388227	-18.08637	1.1449673004809391e-05	5.447871618310787e-05
38633	ENSG00000266955	-4.388336	-17.545895	1.1443927415031117e-05	5.446070333794443e-05
38634	ENSG00000241640	-4.3885555	-17.731888	1.143239472699713e-05	5.441113745262961e-05
38635	MARK2P11	-4.388619	-17.916948	1.14290566082588e-05	5.44058845267827e-05
38636	ENSG00000288795	-4.3887897	-17.958214	1.1420090486027307e-05	5.437383325073893e-05
38637	TCERG1	-4.3908734	-0.72025114	1.8802845087595592e-05	8.700693178218644e-05
38638	ENSG00000290393	-4.3909	-17.380196	1.1309847591253576e-05	5.3864739168593315e-05
38639	FCGR1CP	-4.3910003	-17.868013	1.1304627838065901e-05	5.384514538909755e-05
38640	ENSG00000235574	-4.3911552	-17.7487	1.1296576375656262e-05	5.3814067326634194e-05
38641	VN1R84P	-4.3918705	-17.719374	1.1259474657946859e-05	5.3645817130681545e-05
38642	ENSG00000177596	-4.3921046	-17.655645	1.1247374817160325e-05	5.3593410845995455e-05
38643	ENSG00000289370	-4.3923187	-17.739973	1.1236292138633565e-05	5.354584152727051e-05
38644	RNU6-1188P	-4.3937464	-17.655687	1.1162756046252287e-05	5.321624022911345e-05
38645	ENSG00000235689	-4.3938155	-17.92144	1.1159209113816431e-05	5.3204539399317856e-05
38646	HECTD4	-4.39436	-0.63507926	1.8537558727771235e-05	8.582829767303704e-05
38647	ENSG00000279431	-4.39476	-17.582275	1.1110805123274576e-05	5.298413512467933e-05
38648	XRCC6P4	-4.3948617	-17.60722	1.1105614221114711e-05	5.2964567754367266e-05
38649	DIS3L2P1	-4.39496	-17.201328	1.110059578609904e-05	5.2945819156851226e-05
38650	DMTF1-AS1	-4.395738	-17.406546	1.1060913670820878e-05	5.2766886161994034e-05
38651	RAPGEF1	-4.396164	-0.65384823	1.8380841866430155e-05	8.513508057936235e-05
38652	ENSG00000257327	-4.396267	-17.517376	1.1034016921843888e-05	5.2643730386984784e-05
38653	NKX6-1	-4.396902	-17.726377	1.1001816574562112e-05	5.25055334719743e-05
38654	ENSG00000226041	-4.397528	-18.233597	1.097014753529752e-05	5.236465836835117e-05
38655	ENSG00000286914	-4.3979278	-17.93408	1.094997238865391e-05	5.228372932470518e-05
38656	ENSG00000226455	-4.3980083	-17.870047	1.0945917500274138e-05	5.2269493079853895e-05
38657	Metazoa_SRP-119	-4.3986955	-17.674828	1.0911328756056942e-05	5.2109432947186516e-05
38658	MFSD4B	-4.4002542	-0.7685446	1.806199571085759e-05	8.374588852016974e-05
38659	AGO2	-4.4008636	-0.7266941	1.8019560359211738e-05	8.355708916138766e-05
38660	IGHG3	-4.400913	-17.709631	1.0800456096279317e-05	5.16103042858022e-05
38661	ENSG00000271329	-4.4009733	-17.751783	1.0797451432213564e-05	5.160100979842357e-05
38662	ADGRA1-AS1	-4.40119	-18.236189	1.0786679077108921e-05	5.1559648380158055e-05
38663	ENSG00000225002	-4.4015727	-17.336346	1.0767662285077386e-05	5.147380170400497e-05
38664	ACOT11	-4.401594	-0.8145057	1.7963200660493024e-05	8.331161388235137e-05
38665	AGAP6	-4.401728	-1.552631	1.7905708727066044e-05	8.30528815687839e-05
38666	ENSG00000285041	-4.401772	-17.611395	1.0757770978357027e-05	5.143156598311707e-05
38667	MT-TP	-4.4024673	-17.734144	1.0723365727774175e-05	5.127211234277337e-05
38668	RPL23AP1	-4.402651	-17.522638	1.071428464319395e-05	5.1238754154400366e-05
38669	ENSG00000274678	-4.402935	-17.933744	1.0700274214119255e-05	5.117677800816927e-05
38670	CSNK1D	-4.4029975	-0.898887	1.7863496796720124e-05	8.287287482201358e-05
38671	RBM5	-4.403166	-0.68190956	1.7869898125597664e-05	8.289467507338112e-05
38672	ENSG00000261104	-4.4033756	-17.85172	1.0678559598427001e-05	5.108295631868351e-05
38673	BTBD10P1	-4.4035215	-18.193823	1.0671366386782462e-05	5.1053561283380716e-05
38674	ENSG00000287649	-4.4038053	-17.757399	1.0657429789296095e-05	5.0996906345597055e-05
38675	ENSG00000241954	-4.404275	-17.92707	1.063437444051401e-05	5.0891584758662666e-05
38676	UMLILO	-4.404512	-17.95981	1.0622766382889229e-05	5.0841029711443704e-05
38677	LHX5	-4.4047565	-17.686163	1.061078237082976e-05	5.0788665214730456e-05
38678	H1-7	-4.405131	-18.227978	1.0592483310126056e-05	5.070606037909355e-05
38679	ENSG00000258021	-4.405265	-17.742233	1.0585947280602906e-05	5.0679754293236365e-05
38680	ENSG00000267674	-4.4066763	-17.749628	1.0517259515031016e-05	5.0365768892022856e-05
38681	ENSG00000231892	-4.4069076	-18.00803	1.0506028698083099e-05	5.032188310605397e-05
38682	SRPK1	-4.406942	-0.8113438	1.75585347741426e-05	8.151244293910356e-05
38683	RN7SKP169	-4.4070816	-17.532738	1.0497602066980951e-05	5.028646719042282e-05
38684	ENSG00000285287	-4.4074554	-17.778273	1.0479510826657828e-05	5.020968302209591e-05
38685	ENSG00000291096	-4.408086	-17.431494	1.0449072990001443e-05	5.006877462039656e-05
38686	ENSG00000251421	-4.408152	-17.374786	1.044589049725815e-05	5.005845064312905e-05
38687	ENSG00000258393	-4.408345	-17.67008	1.0436582284431016e-05	5.001876627174703e-05
38688	ENSG00000285630	-4.4084945	-17.882093	1.0429388096594813e-05	4.998920684330455e-05
38689	ENSG00000229393	-4.4085097	-17.796064	1.0428651216041454e-05	4.998920684330455e-05
38690	ZC3H8	-4.4087033	-1.3643749	1.74026446021857e-05	8.084269644541059e-05
38691	ENSG00000288026	-4.4092197	-17.587769	1.039454471339614e-05	4.9832008117047175e-05
38692	ENSG00000279212	-4.4093223	-17.745277	1.0389616812202505e-05	4.9813287340812994e-05
38693	OR56B2P	-4.409434	-17.750317	1.0384283577816012e-05	4.979261930607367e-05
38694	ENSG00000289260	-4.409614	-17.921585	1.0375638148925343e-05	4.9756063670740165e-05
38695	ENSG00000290616	-4.409778	-17.545534	1.0367795876164434e-05	4.972825013074515e-05
38696	ENSG00000229857	-4.4102974	-18.002312	1.0342962058032511e-05	4.961402347341088e-05
38697	GALR2	-4.4103084	-17.967829	1.0342431413583678e-05	4.961402347341088e-05
38698	TECRP2	-4.4109936	-17.340504	1.0309771895845647e-05	4.946455879644249e-05
38699	ENSG00000262815	-4.411538	-17.477804	1.0283884266831978e-05	4.934521588591818e-05
38700	ENSG00000251529	-4.4115806	-17.480257	1.0281859236190887e-05	4.934036076902088e-05
38701	RPL38P2	-4.411821	-17.876003	1.0270463085166808e-05	4.929053033620313e-05
38702	MALT1-AS1	-4.412842	-17.870636	1.0222157313717311e-05	4.907320749836412e-05
38703	ENSG00000288858	-4.4129686	-17.673223	1.0216172794470703e-05	4.904931309722314e-05
38704	TRH	-4.4131184	-17.966434	1.020909453529372e-05	4.902016226382701e-05
38705	ENSG00000225755	-4.4138765	-17.376066	1.017340146389726e-05	4.885359476273235e-05
38706	ENSG00000256783	-4.414278	-17.668812	1.0154558917247741e-05	4.87679201333462e-05
38707	ENSG00000267727	-4.415229	-17.961712	1.0110037241291983e-05	4.8558890775859255e-05
38708	TOB2P1	-4.4155207	-17.879753	1.0096405551156567e-05	4.8498200584949945e-05
38709	ENSG00000287659	-4.4159985	-17.749773	1.0074147737779594e-05	4.839605864993496e-05
38710	ENSG00000259388	-4.4161572	-17.841768	1.0066750106870406e-05	4.836529170327299e-05
38711	EIF2B1	-4.4165773	-1.871043	1.6820102595453243e-05	7.832332723210766e-05
38712	KRT17P8	-4.4169044	-18.203762	1.0032035113187948e-05	4.820326057642098e-05
38713	ENSG00000229913	-4.4188337	-17.81157	9.94294876270359e-06	4.778935243250487e-05
38714	ENSG00000256146	-4.4189086	-17.716991	9.939511141017557e-06	4.7777545508367685e-05
38715	ENSG00000249807	-4.4192495	-17.637335	9.923854692723427e-06	4.77069966264803e-05
38716	ZNF503	-4.419566	-2.2087743	1.6261582124220097e-05	7.585311554456611e-05
38717	ENSG00000226375	-4.4204793	-18.062244	9.867558948354072e-06	4.745041825485796e-05
38718	FGFBP1	-4.421106	-17.764061	9.838991332248113e-06	4.731771675862321e-05
38719	ENSG00000266818	-4.423527	-17.676228	9.729373809913554e-06	4.679978721801365e-05
38720	ENSG00000288090	-4.423587	-17.959362	9.726670005210887e-06	4.679140333041191e-05
38721	LAMA4-AS1	-4.4236875	-17.542757	9.722140064605887e-06	4.677423205554016e-05
38722	TAF4	-4.424344	-0.897427	1.6323806854235747e-05	7.612149250096452e-05
38723	RNU6-242P	-4.424355	-17.451715	9.692134672677118e-06	4.663908836858007e-05
38724	RNF151	-4.424679	-17.554893	9.677629768705018e-06	4.65738921312775e-05
38725	ENSG00000288003	-4.4247994	-17.498116	9.672209602264535e-06	4.655240790779584e-05
38726	ENSG00000286858	-4.425333	-17.559355	9.648343331389433e-06	4.644672039857677e-05
38727	ENSG00000236775	-4.4254465	-17.373787	9.643273172872058e-06	4.642690232056584e-05
38728	LINC01309	-4.425523	-17.656517	9.639879744451165e-06	4.6415153628167176e-05
38729	ENSG00000260466	-4.426194	-17.631256	9.609950218494384e-06	4.6275621056090134e-05
38730	FOXD4L1	-4.4264507	-17.508764	9.598529565229034e-06	4.622519706957313e-05
38731	AK2P2	-4.426545	-17.725458	9.594341132762707e-06	4.6209595933466356e-05
38732	ABHD2	-4.4267282	-1.0296733	1.6161344055092305e-05	7.541444354109668e-05
38733	ACTG1P24	-4.4281416	-17.486032	9.523630417384692e-06	4.5878104072193073e-05
38734	SMG1P3	-4.4282045	-1.7212166	1.5999210699872375e-05	7.470798376281378e-05
38735	TCF3	-4.428404	-0.99961984	1.6039819845467363e-05	7.487606852325245e-05
38736	WBP11P2	-4.430121	-17.749037	9.436681028456189e-06	4.547723827053533e-05
38737	LINC02825	-4.4304447	-17.374208	9.422516389843082e-06	4.541796527294649e-05
38738	ENSG00000228341	-4.430752	-17.095774	9.409110137570094e-06	4.536232506478452e-05
38739	ENSG00000260012	-4.4308505	-17.693827	9.404802196977638e-06	4.534604528598188e-05
38740	ENSG00000273971	-4.431731	-18.171207	9.366473652151766e-06	4.517913370765518e-05
38741	LINC02701	-4.431973	-17.983881	9.355980028832158e-06	4.5132988156916144e-05
38742	ENSG00000260483	-4.4322033	-17.595446	9.346002173400305e-06	4.508932175948564e-05
38743	ATP6V0CP1	-4.4329777	-17.781372	9.312496847148052e-06	4.493212835256275e-05
38744	ANPEP	-4.4332685	-0.7307236	1.5693225220048815e-05	7.33354459040339e-05
38745	ENSG00000287090	-4.4334126	-2.4910827	1.4664536661832065e-05	6.87526337111676e-05
38746	ENSG00000226552	-4.433913	-17.697512	9.272177562393117e-06	4.474645752982064e-05
38747	KRT33B	-4.4345913	-17.645433	9.243041703693236e-06	4.461027204028278e-05
38748	ENSG00000267533	-4.4346952	-18.263033	9.238593511969086e-06	4.459322299988805e-05
38749	SEPTIN2P1	-4.434773	-17.837826	9.235267625565583e-06	4.458600801326388e-05
38750	SYNRG	-4.434934	-0.8590874	1.5624308522151865e-05	7.304143000976783e-05
38751	RPL6P25	-4.4351244	-17.527311	9.220213269344403e-06	4.4517741997871674e-05
38752	GOLGA6B	-4.435392	-17.979599	9.208770632095776e-06	4.446690255248389e-05
38753	TMEM220	-4.436047	-1.4090229	1.5521747687784813e-05	7.258984624025207e-05
38754	LINC01370	-4.4362345	-17.783949	9.172842556710542e-06	4.4302200419189725e-05
38755	ENSG00000251510	-4.436434	-17.76027	9.164359503428289e-06	4.426561982721194e-05
38756	TRAP1	-4.4364843	-0.9938832	1.5508434873322358e-05	7.253455257981676e-05
38757	NIPA2P5	-4.4364905	-17.625523	9.161946405432825e-06	4.4258353938276727e-05
38758	ZNF790	-4.436691	-1.5308222	1.544375455510856e-05	7.225936255164668e-05
38759	IRX5	-4.4367924	-18.135809	9.149110496574518e-06	4.420511786508442e-05
38760	PIGG	-4.437923	-1.1483774	1.5416419376151505e-05	7.214576117430579e-05
38761	USP34	-4.438058	-0.54991883	1.544514568976324e-05	7.225936255164668e-05
38762	VTI1BP3	-4.4381647	-17.854483	9.090998944908422e-06	4.393306208386924e-05
38763	CBX3P7	-4.438201	-17.701593	9.08946751657308e-06	4.393002075447359e-05
38764	CYP4F12	-4.4382195	-1.1576707	1.5372060933847596e-05	7.195200147601982e-05
38765	ENSG00000205236	-4.438286	-1.7470675	1.5339606126486025e-05	7.182079984113224e-05
38766	ENSG00000259364	-4.4388313	-17.64877	9.062915879281259e-06	4.380604243069367e-05
38767	RPS15AP38	-4.439086	-17.676634	9.052193164495598e-06	4.375855695102309e-05
38768	PDZK1	-4.43969	-1.6448381	1.525693043719446e-05	7.144057677216305e-05
38769	AURKB	-4.439965	-2.2618055	1.5038891441804594e-05	7.043992838636146e-05
38770	CLCP2	-4.4404464	-17.776329	8.995169660699153e-06	4.348722050399358e-05
38771	ENSG00000286700	-4.4407573	-18.203453	8.982190436171332e-06	4.343309600443566e-05
38772	ENSG00000286658	-4.441071	-18.030281	8.969115940978733e-06	4.337418153860798e-05
38773	WDR4P2	-4.4419127	-17.883318	8.93410884651585e-06	4.320917991931958e-05
38774	HMGB1P11	-4.4420075	-17.510008	8.930164944789848e-06	4.319868605159193e-05
38775	MIR194-2HG	-4.4420195	-1.1952531	1.5143869517196797e-05	7.091798805158666e-05
38776	IRX2	-4.44222	-17.931387	8.921342752438419e-06	4.31645851324636e-05
38777	ENSG00000268884	-4.443123	-17.822773	8.883998138984525e-06	4.298816985018565e-05
38778	ENSG00000253523	-4.4434214	-17.634682	8.871683569389598e-06	4.293284770566776e-05
38779	ENSG00000290589	-4.443799	-17.56987	8.856122832872442e-06	4.2861803788036396e-05
38780	ENSG00000290090	-4.4438925	-17.906206	8.85227474112179e-06	4.284743816152956e-05
38781	ENSG00000285792	-4.444205	-17.589994	8.839441767910811e-06	4.279382992481566e-05
38782	ENSG00000287767	-4.444306	-17.649176	8.835284324080118e-06	4.2777955459738875e-05
38783	RFC5P1	-4.444874	-17.72523	8.811973663196163e-06	4.266933414043221e-05
38784	ENSG00000236837	-4.4457574	-17.684742	8.77584159364754e-06	4.250282783962684e-05
38785	ENSG00000261751	-4.445795	-18.036057	8.774308703253492e-06	4.249963051830501e-05
38786	ENSG00000248583	-4.4459496	-17.601244	8.76801618676932e-06	4.2473376331770845e-05
38787	ENSG00000290108	-4.4471264	-17.34599	8.720145847175077e-06	4.224568866551253e-05
38788	PLAAT3	-4.447613	-2.2704594	1.4630004953487048e-05	6.861716086149593e-05
38789	CAMKK2	-4.447697	-1.0132184	1.4789282380754044e-05	6.931079524376484e-05
38790	HSPD1P7	-4.447916	-17.936903	8.688176272205298e-06	4.209499632910692e-05
38791	ENSG00000251049	-4.4480057	-18.200796	8.684546225893582e-06	4.208159523468315e-05
38792	ENSG00000275956	-4.4480596	-17.556755	8.682380591996193e-06	4.20752880952364e-05
38793	DNMT3AP1	-4.4481187	-17.374357	8.679989753689542e-06	4.206788823897027e-05
38794	TARP	-4.4484386	-2.4936304	1.3837303111156917e-05	6.508731642104893e-05
38795	PKN1	-4.448487	-1.4043729	1.4718835579898959e-05	6.898728152742248e-05
38796	ENSG00000240477	-4.448711	-17.488152	8.656102280322127e-06	4.1956292310851695e-05
38797	RPS12P4	-4.449776	-17.386328	8.613298873263984e-06	4.1752979148935844e-05
38798	ENSG00000279753	-4.4497867	-17.796534	8.612870725247785e-06	4.1752979148935844e-05
38799	ITPR3	-4.449798	-0.7409478	1.4668754960497776e-05	6.876579024512136e-05
38800	PDE4DIPP8	-4.449982	-17.65209	8.605040062785405e-06	4.172125059513378e-05
38801	ENSG00000271755	-4.4503374	-17.696018	8.590812205712587e-06	4.1656414696185556e-05
38802	ENSG00000258759	-4.4503856	-17.779636	8.588896414576258e-06	4.165127241555812e-05
38803	PRDX3P4	-4.450402	-17.861168	8.588239930165613e-06	4.165127241555812e-05
38804	RARRES1	-4.450774	-1.0203345	1.4573920174793581e-05	6.836728298546363e-05
38805	ENSG00000269107	-4.450878	-18.019188	8.569222784582236e-06	4.156414453820575e-05
38806	KCNF1	-4.4511695	-17.683832	8.557611288728001e-06	4.151195881447118e-05
38807	DDX3P3	-4.4513726	-17.791513	8.549514830680927e-06	4.1476815423839386e-05
38808	BBS7-DT	-4.451875	-17.696144	8.529536185523665e-06	4.1384014462750966e-05
38809	ENSG00000234522	-4.4523807	-18.087248	8.509484949183623e-06	4.1294957454443855e-05
38810	LINC01866	-4.4523935	-18.061453	8.508979282671442e-06	4.1294957454443855e-05
38811	ENSG00000286958	-4.453189	-17.876122	8.477519071223587e-06	4.1148033861302325e-05
38812	ENSG00000283743	-4.453511	-17.987803	8.464792422367794e-06	4.1090356996059296e-05
38813	ENSG00000288737	-4.4536133	-18.157955	8.460774948271007e-06	4.107494949964126e-05
38814	KLC1-AS1	-4.454173	-2.5053403	1.3252359755364672e-05	6.254127486837376e-05
38815	RNU6-945P	-4.454398	-17.061575	8.429890243588481e-06	4.0937255193684867e-05
38816	ENSG00000254239	-4.454704	-17.645515	8.417894209766003e-06	4.088307691504785e-05
38817	TRA2A	-4.45545	-0.6949142	1.4345504368509977e-05	6.732819696778131e-05
38818	TARDBPP4	-4.455498	-18.10182	8.386797254870685e-06	4.073611138217561e-05
38819	ENSG00000234519	-4.455653	-17.766668	8.380750272684835e-06	4.071080067623003e-05
38820	ENSG00000228922	-4.455724	-17.566713	8.37797989128045e-06	4.070140310710049e-05
38821	ENSG00000280424	-4.4558873	-17.846146	8.371594874177099e-06	4.067444150281117e-05
38822	RPL7AP9	-4.455977	-17.716846	8.368100997456328e-06	4.066152288706129e-05
38823	NDUFV2	-4.4561048	-1.2622327	1.427858061402095e-05	6.703994588715698e-05
38824	RN7SL610P	-4.4565063	-17.94924	8.347488816464597e-06	4.056946211419092e-05
38825	C19orf73	-4.4569473	-17.9896	8.330347680897483e-06	4.049423750891851e-05
38826	XAGE2	-4.4583697	-17.779533	8.275290413054364e-06	4.0234633839349186e-05
38827	ENSG00000289505	-4.4583955	-17.498365	8.27430433692697e-06	4.0233856475254074e-05
38828	HNRNPA1P62	-4.458842	-17.65289	8.257092560982173e-06	4.0158183714641946e-05
38829	ENSG00000259619	-4.4598036	-17.956835	8.22013607507446e-06	3.999042823016743e-05
38830	ENSG00000278954	-4.4598265	-17.814188	8.219256137278597e-06	3.9990142409151076e-05
38831	LINC00974	-4.4598722	-18.14947	8.21750251924877e-06	3.998560528401045e-05
38832	MDC1	-4.45988	-1.3045895	1.4035425756400328e-05	6.595238427618246e-05
38833	C8orf44-SGK3	-4.4602113	-1.2282377	1.4036110530994189e-05	6.595238427618246e-05
38834	ENSG00000230221	-4.4606915	-17.590036	8.186168517749267e-06	3.9837117465509526e-05
38835	SFXN3	-4.4607854	-1.0062169	1.3988320779996267e-05	6.574051779041287e-05
38836	FAM136BP	-4.461089	-17.645504	8.171000156675205e-06	3.977125093750816e-05
38837	ASL	-4.4615545	-1.0954033	1.395409334183149e-05	6.559232022784845e-05
38838	RABGEF1P1	-4.4621544	-1.3744414	1.3886219387989552e-05	6.52984851058628e-05
38839	MTND4P31	-4.4634657	-17.614937	8.08088917924292e-06	3.933657949327986e-05
38840	TAOK3	-4.4635386	-0.6088474	1.3850120408345977e-05	6.514131385412714e-05
38841	GSTM3P2	-4.464003	-17.80064	8.060639527818834e-06	3.9241929793634066e-05
38842	ENSG00000259503	-4.464784	-17.742615	8.031296296993566e-06	3.910298610987729e-05
38843	TREM2	-4.464993	-17.657446	8.023469686439436e-06	3.906878580044273e-05
38844	ENSG00000259185	-4.4654527	-17.79333	8.006272694231786e-06	3.8988946766369953e-05
38845	UBR2	-4.465672	-0.70304465	1.3738173576723064e-05	6.463976587818935e-05
38846	PPIL2	-4.46645	-1.1177654	1.366566779163336e-05	6.432969454973045e-05
38847	ENSG00000279942	-4.466714	-17.710743	7.95925303673022e-06	3.877160191884448e-05
38848	ENSG00000225078	-4.4670105	-17.67571	7.948231629406813e-06	3.8721787103726784e-05
38849	SOST	-4.4673624	-17.691338	7.935187631089957e-06	3.866210777977176e-05
38850	ZNF546	-4.4678535	-2.0000567	1.3484431798229774e-05	6.355026223847803e-05
38851	ENSG00000250829	-4.4679623	-18.123745	7.912968415138397e-06	3.855770821296875e-05
38852	USP8P2	-4.4682446	-17.792639	7.90254426010778e-06	3.851076757517549e-05
38853	CAMK2N2	-4.468447	-17.685667	7.895070147387929e-06	3.847819515987764e-05
38854	ENSG00000275936	-4.468461	-18.001612	7.894553530019993e-06	3.847819515987764e-05
38855	RPF2P1	-4.469276	-18.008738	7.86455613230078e-06	3.8340990542675283e-05
38856	SLC25A37	-4.469756	-1.1452786	1.3483590088659725e-05	6.355026223847803e-05
38857	ENSG00000253825	-4.470074	-18.040417	7.835262878484411e-06	3.820200557233018e-05
38858	DUOX2	-4.4702888	-1.3925908	1.3373186028118207e-05	6.306259448022663e-05
38859	HNRNPA1P52	-4.4704604	-17.846756	7.821129460079713e-06	3.813691423319935e-05
38860	CHFR-DT	-4.4711094	-17.920704	7.797446711939124e-06	3.803285857151557e-05
38861	ITCH	-4.4712167	-0.6458629	1.342553732968683e-05	6.329720368681278e-05
38862	ENSG00000287009	-4.471732	-17.871725	7.774783714478297e-06	3.793371579277268e-05
38863	ENSG00000283164	-4.471774	-17.578856	7.773250015692726e-06	3.7930032992405246e-05
38864	ENSG00000273765	-4.472403	-17.387896	7.750424176584531e-06	3.782244278497981e-05
38865	PPIL3	-4.472459	-2.0257695	1.3281584281702153e-05	6.26670469286243e-05
38866	SEC16A	-4.4731627	-1.0478557	1.3293525581203563e-05	6.271123789145124e-05
38867	LINC02508	-4.4732146	-17.624487	7.721065184742906e-06	3.7690500437711514e-05
38868	VPS36	-4.4732385	-0.93440634	1.328933471054044e-05	6.26975413421719e-05
38869	RNU6-850P	-4.4735255	-16.970448	7.709847631854717e-06	3.763951478456752e-05
38870	ENSG00000289845	-4.474116	-17.754744	7.688596100651989e-06	3.754329217984063e-05
38871	ZNF75BP	-4.4741488	-17.487333	7.687406248228765e-06	3.754124643764986e-05
38872	HNRNPK	-4.474574	-0.9450976	1.3210907040415557e-05	6.236982559904574e-05
38873	FKBP1C	-4.475417	-17.552181	7.641928084728974e-06	3.732664131094599e-05
38874	LINC02010	-4.475439	-17.697784	7.641147000045813e-06	3.732657002790962e-05
38875	ENSG00000289580	-4.4761386	-17.883572	7.616170975354118e-06	3.721202911184858e-05
38876	ENSG00000268677	-4.476504	-18.02742	7.603162669986103e-06	3.715592731590399e-05
38877	ENSG00000277095	-4.4768662	-17.514683	7.590286093668292e-06	3.709672342326962e-05
38878	TFAMP1	-4.477354	-18.01027	7.572975317767511e-06	3.7015833787477894e-05
38879	PDE4DIPP1	-4.4778852	-18.07421	7.554159462561726e-06	3.6927570518754364e-05
38880	YAP1P1	-4.478369	-17.934437	7.537070331338511e-06	3.684773125143287e-05
38881	ENSG00000268655	-4.4785604	-18.130314	7.530324301705785e-06	3.6818447072737784e-05
38882	ENSG00000289339	-4.4786887	-18.139322	7.525790974388837e-06	3.6799976791925656e-05
38883	RYKP1	-4.47877	-17.507412	7.522935248100736e-06	3.6789706839928666e-05
38884	TRAF6P1	-4.4789114	-17.864305	7.51795661935007e-06	3.6772745223896115e-05
38885	ENSG00000250140	-4.4790206	-17.862474	7.514110765082581e-06	3.675762592044114e-05
38886	PELP1-DT	-4.4791007	-17.759281	7.51129649495901e-06	3.675124251095286e-05
38887	ENSG00000286519	-4.4791594	-17.901495	7.509225494336011e-06	3.674480135883994e-05
38888	RFX5-AS1	-4.479254	-17.714773	7.505911027973162e-06	3.6732273664982114e-05
38889	PMS2P7	-4.4793077	-2.5085466	1.1958920053141307e-05	5.671199617760983e-05
38890	ENSG00000253339	-4.4793587	-17.772095	7.502224627299762e-06	3.671792310555214e-05
38891	OR9K2	-4.4799848	-17.749672	7.480254436486748e-06	3.661407483646915e-05
38892	ENSG00000274758	-4.4805756	-17.974783	7.45959151466253e-06	3.651660510464776e-05
38893	ENSG00000276391	-4.4809866	-17.212082	7.445239839620284e-06	3.64500140454236e-05
38894	PML	-4.48141	-1.289672	1.2813713162131548e-05	6.055334338374402e-05
38895	ENSG00000287895	-4.481483	-17.797304	7.4279537418036925e-06	3.636904195841104e-05
38896	ELOVL5	-4.4815655	-1.0012649	1.2818097094715253e-05	6.056818283703119e-05
38897	ENSG00000285191	-4.484165	-17.680508	7.335178929235444e-06	3.592563044311653e-05
38898	LINC00391	-4.4843016	-18.375605	7.33049396495279e-06	3.590629602748652e-05
38899	PGK1P2	-4.4844456	-17.949636	7.3255476812987045e-06	3.588567759620605e-05
38900	CYP4F29P	-4.485383	-17.704391	7.293421165738899e-06	3.573548887505311e-05
38901	ENSG00000229188	-4.48604	-18.297691	7.270984898326329e-06	3.562914294412312e-05
38902	DEFB116	-4.4863853	-17.972023	7.259212513614621e-06	3.55750358244948e-05
38903	IFNG	-4.4871173	-18.446081	7.234337644709814e-06	3.545670034441209e-05
38904	ENSG00000284461	-4.4874997	-0.92100185	1.2517017682609262e-05	5.923748562757102e-05
38905	ENSG00000228464	-4.4878006	-17.640757	7.211188860889055e-06	3.535035989003173e-05
38906	ENSG00000253163	-4.488071	-18.086103	7.202052992274453e-06	3.5309128824905e-05
38907	LHX3	-4.4884505	-17.898083	7.189243937971902e-06	3.524987930843291e-05
38908	LINC02584	-4.4887795	-17.732292	7.178153200281736e-06	3.519904385734769e-05
38909	ENSG00000270302	-4.4898024	-17.952726	7.143782057081938e-06	3.503402805798351e-05
38910	RAC1	-4.4903517	-1.2167552	1.2354208938294618e-05	5.8518166217009176e-05
38911	ENSG00000261066	-4.490411	-18.12664	7.123414072032756e-06	3.493765922850752e-05
38912	STATH	-4.4909782	-17.737381	7.104473851062441e-06	3.4851784788862574e-05
38913	LINC02737	-4.4914484	-17.846975	7.088811672082084e-06	3.477845565253409e-05
38914	PSME2P3	-4.491553	-18.42939	7.08532682955913e-06	3.476486105248066e-05
38915	ENSG00000279711	-4.4933906	-17.577118	7.024453448444346e-06	3.447312647710801e-05
38916	CTNNB1	-4.4940443	-0.7359462	1.2179652487792793e-05	5.771379944055011e-05
38917	ENSG00000262079	-4.4945827	-17.885975	6.985242702963088e-06	3.428760701027078e-05
38918	RPL6P6	-4.494607	-17.554338	6.9844355185062765e-06	3.428710089518333e-05
38919	TMEM161BP1	-4.4946413	-17.670425	6.983313005696865e-06	3.428504655221554e-05
38920	UNGP3	-4.4950175	-17.84024	6.970975448586871e-06	3.42279252263847e-05
38921	ENSG00000248479	-4.4951634	-17.639496	6.966210903181501e-06	3.420798009106915e-05
38922	ENSG00000290097	-4.4953165	-17.52319	6.961202941420276e-06	3.418683550234818e-05
38923	PSMA6P1	-4.4956536	-17.6533	6.950185870211295e-06	3.413617261800803e-05
38924	CTSLP4	-4.4964223	-17.368107	6.9251167835464815e-06	3.4016475400962934e-05
38925	WASF1P1	-4.4965363	-17.800879	6.921416819911956e-06	3.400173068658049e-05
38926	NHLH2	-4.497177	-17.81542	6.900605547638594e-06	3.3909756706246644e-05
38927	ENSG00000288996	-4.4976263	-17.993038	6.886043695508847e-06	3.3845029863129776e-05
38928	ENSG00000231232	-4.4976826	-17.956436	6.884231301546297e-06	3.3839537289058404e-05
38929	PHB1P12	-4.4985576	-17.503216	6.855971521763298e-06	3.370402797969201e-05
38930	R3HDM2P2	-4.4990892	-17.640917	6.838856168787299e-06	3.362667787839296e-05
38931	ENSG00000232590	-4.4992156	-17.923107	6.83479129858116e-06	3.361008448533831e-05
38932	LINC01903	-4.499219	-17.69662	6.834677885998219e-06	3.361008448533831e-05
38933	MTND6P25	-4.4992523	-17.404514	6.833614891607774e-06	3.361008448533831e-05
38934	ENSG00000260659	-4.4994507	-17.940681	6.827246068719872e-06	3.3583154449951553e-05
38935	ENSG00000260581	-4.499606	-17.723692	6.8222471167530046e-06	3.3561954752160604e-05
38936	RPL7P61	-4.4999585	-17.518433	6.810951906039362e-06	3.350977327948119e-05
38937	RNF14P3	-4.500042	-17.485104	6.808282959404652e-06	3.350002662999775e-05
38938	DYNC1LI1	-4.500746	-1.3146713	1.1800630943084124e-05	5.6004982522786344e-05
38939	RPL7P1	-4.501194	-18.090784	6.771495296815339e-06	3.3322380554194965e-05
38940	TCP11X2	-4.501795	-17.358894	6.752381558180464e-06	3.323168035576273e-05
38941	ENSG00000232762	-4.5024896	-18.033445	6.7303558954336484e-06	3.312662941134302e-05
38942	ENSG00000289322	-4.5039206	-18.213093	6.685187667199716e-06	3.291096532726362e-05
38943	LINC00686	-4.504722	-17.79602	6.66000786088862e-06	3.279032077742938e-05
38944	ENSG00000254499	-4.5047464	-17.818037	6.6592531856670146e-06	3.278992028671509e-05
38945	STX16	-4.505308	-0.92366433	1.1602314791852617e-05	5.512288055937939e-05
38946	KLHL22	-4.505469	-1.0200902	1.1576899233298042e-05	5.5028974022757255e-05
38947	MKRN5P	-4.505552	-2.1886501	1.1424505197431795e-05	5.4389535057633545e-05
38948	SDHAP1-1	-4.505604	-2.3134747	1.1490423557783024e-05	5.4639258511563105e-05
38949	BLCAP	-4.505777	-0.9418188	1.158234075244725e-05	5.504946612948235e-05
38950	ENSG00000226332	-4.505896	-2.523679	1.0536981923008815e-05	5.0452632622530625e-05
38951	ENSG00000290819	-4.5061398	-17.683395	6.615713425418226e-06	3.258541644492938e-05
38952	ENSG00000260779	-4.507015	-17.752289	6.58849718849306e-06	3.245792980123774e-05
38953	TCAF2P1	-4.5072236	-17.97269	6.582035042024424e-06	3.243265632667261e-05
38954	GLULP4	-4.507314	-17.596846	6.579225598908674e-06	3.2422093525162375e-05
38955	ENSG00000260447	-4.5075297	-17.93706	6.5725438782001195e-06	3.239244426481018e-05
38956	ENSG00000232482	-4.507578	-17.547953	6.5710528338645775e-06	3.238837357323251e-05
38957	CDK11B	-4.5078335	-1.1926018	1.146593435444238e-05	5.4533457485363314e-05
38958	ENSG00000225929	-4.508165	-17.716242	6.5529196897528735e-06	3.230226572037508e-05
38959	BTN2A1	-4.5082436	-1.3838857	1.1430252225890004e-05	5.4406257735938956e-05
38960	ENSG00000254443	-4.5082593	-17.853664	6.549998341237075e-06	3.2291133753954553e-05
38961	HNRNPA1P15	-4.508386	-17.731356	6.546097300720733e-06	3.227516921641169e-05
38962	CKAP2P1	-4.5089808	-17.529766	6.527774154376536e-06	3.2191346407071245e-05
38963	ENSG00000287239	-4.5094857	-17.888052	6.51226968263184e-06	3.211813945764689e-05
38964	ENSG00000257431	-4.509495	-17.988283	6.511982234490609e-06	3.211813945764689e-05
38965	A2MP1-1	-4.5097947	-17.841616	6.502791149765958e-06	3.2081139034677604e-05
38966	HMGB1P37	-4.509844	-17.82682	6.501291116288159e-06	3.207698832634253e-05
38967	HSPD1	-4.5100646	-1.0595756	1.1358833617546918e-05	5.4087462550826226e-05
38968	ENSG00000264695	-4.5101724	-17.689325	6.491223825865332e-06	3.20305621513821e-05
38969	NPM1P12	-4.5103006	-17.803205	6.4873020986565025e-06	3.201445456023251e-05
38970	TMEM63A	-4.5103874	-0.882559	1.1355703274501334e-05	5.4077844520014275e-05
38971	MPV17	-4.5106974	-1.4992871	1.1296998034419922e-05	5.3814067326634194e-05
38972	NPM1P24	-4.511428	-17.44316	6.452936353688064e-06	3.184808903941434e-05
38973	FAM205A	-4.5114355	-17.407187	6.452704667808454e-06	3.184808903941434e-05
38974	AQP5	-4.5114765	-17.730114	6.451459991647546e-06	3.184725784827696e-05
38975	NOMO2	-4.5118504	-1.7549186	1.121064982259548e-05	5.343410248221149e-05
38976	UBE2FP2	-4.5119677	-17.184057	6.436543215871286e-06	3.1776843220448085e-05
38977	USP12P2	-4.51234	-17.733755	6.425247247634886e-06	3.172429184480621e-05
38978	HSPA8P8	-4.5128503	-17.838928	6.409805613468538e-06	3.1654468488458665e-05
38979	PAEP	-4.5132813	-18.031515	6.396793362526975e-06	3.15934120860384e-05
[truncated: 813,243 more chars]
