## Supplementary material for "Transmural Single-Nucleus Transcriptomics Nominates Candidate Disease Programs in Human Necrotizing Enterocolitis": Universal Cell Type DEGs: 2026-09-10_Muscularis Mucosae-DEGs.csv (part 1 of 3)

	names	scores	logfoldchanges	pvals	pvals_adj
0	MYH11	97.2616	4.748471	0.0	0.0
1	CARMN	93.88188	4.232014	0.0	0.0
2	DMD	83.872185	3.7562108	0.0	0.0
3	SYNPO2	82.68905	4.013521	0.0	0.0
4	RBPMS	78.35904	3.1664577	0.0	0.0
5	SORBS1	68.957924	3.5471299	0.0	0.0
6	TPM1	68.50625	2.9714384	0.0	0.0
7	LPP	65.11639	2.1982949	0.0	0.0
8	SLC24A3	64.01861	3.7023466	0.0	0.0
9	NTN1	61.46929	4.2070436	0.0	0.0
10	FOXP2	60.202404	2.7664557	0.0	0.0
11	MALAT1	59.827766	0.8311612	0.0	0.0
12	FLNA	59.366173	3.4479032	0.0	0.0
13	NRXN3	58.359936	4.3049884	0.0	0.0
14	NCAM1	56.797985	3.6191125	0.0	0.0
15	CALD1	56.64889	2.2541661	0.0	0.0
16	MYLK	55.302322	3.2644064	1.10123784e-316	1.4896688965e-313
17	CTNNA3	54.4652	3.5015645	1.1545438888005e-311	1.4416404691488527e-308
18	KCNMA1	53.898636	4.1213784	7.984100652519873e-307	8.640216301698061e-304
19	LMOD1	53.367832	4.030597	3.067762894085161e-303	3.048855457472636e-300
20	PDZRN3	52.477276	2.7772093	1.4537463097134072e-300	1.361433419046606e-297
21	MEIS2	51.195927	2.829231	1.684768128906234e-292	1.4393831287978207e-289
22	NAV2	50.76549	2.8143077	9.893433151655827e-289	7.770813026118313e-286
23	RGS6	50.423424	4.14991	2.6668986820667664e-284	1.9677671518073844e-281
24	MSRB3	50.39476	3.1732407	3.546054222344023e-285	2.656703823380142e-282
25	BNC2	49.40071	2.2741683	2.288345041206357e-281	1.638791570833341e-278
26	MTCL1	49.33483	3.7006545	5.214754825478313e-277	3.4787415135773e-274
27	ACTA2	48.29138	3.8316543	2.0779941696504033e-270	1.1905195302780629e-267
28	ROR2	47.325466	2.8143773	9.868009764397175e-266	5.339470438962374e-263
29	VCL	46.88472	2.3742223	5.240842089951575e-263	2.686510822068019e-260
30	ACTG2	46.611786	4.390624	3.277278099840655e-259	1.5646753814317665e-256
31	PRKG1	46.378407	1.8926712	1.6582659125586072e-265	8.777634066280332e-263
32	PPP1R12B	45.001575	2.3685224	1.4587960454924698e-249	6.342897305660026e-247
33	NXN	43.74114	2.2206936	1.1917311425663555e-242	4.918213828872575e-240
34	TMTC2	43.08026	2.5729241	3.232172767219735e-237	1.2201577474268733e-234
35	PARD3B	42.621155	1.6517164	2.4528325013322013e-235	9.118170774799658e-233
36	RYR3	42.252228	3.9030309	1.6217967105714743e-229	5.561849028972511e-227
37	ADCY5	42.127193	3.1894279	3.7429010259035096e-229	1.2570468562720628e-226
38	COL4A2	42.06942	2.0510213	1.7622143406671756e-231	6.2639645227598625e-229
39	CACNA1C	41.90647	2.4020677	5.999920964717948e-230	2.0870296509988187e-227
40	PARVA	41.676434	2.3647876	8.285918107779811e-227	2.6373048366840604e-224
41	TPM2	40.95359	3.3716507	7.110851426019528e-221	2.0490191878360885e-218
42	PDLIM7	40.94224	3.1380985	6.051090308544159e-221	1.7540237847945444e-218
43	FLRT2	40.41194	3.2097585	2.1614726038358956e-217	5.913449037168564e-215
44	ATRNL1	40.395405	3.8065467	1.2426875224408438e-216	3.3620220537680117e-214
45	NEGR1	40.329895	2.5215683	5.65939896630882e-218	1.5659171071665166e-215
46	ABI3BP	40.092396	3.0060093	3.3780986603338043e-215	8.989434347592109e-213
47	IRAG1	39.99701	2.846482	8.751776758826578e-215	2.2913657236631006e-212
48	ANO1	39.889652	3.8762782	3.6565362228649205e-213	9.471595796865739e-211
49	SMTN	39.362526	2.8001223	5.1551070987018916e-210	1.2940381726421893e-207
50	EGFEM1P	39.294903	4.033306	6.688277742395723e-209	1.6533286776608474e-206
51	CCBE1	39.03134	4.2779174	4.8339662795252284e-207	1.1829371350769828e-204
52	PTGER3	38.73561	4.5175567	6.880849547929492e-205	1.6506581836702973e-202
53	SEMA3A	38.551613	2.6462696	6.944982840507496e-205	1.6578763449364411e-202
54	MACROD2	38.14335	2.488524	6.747277753643656e-202	1.5721480002245875e-199
55	ANKS1B	38.009167	3.0065312	1.4794138519024186e-200	3.382370692955116e-198
56	PRICKLE2	37.967247	2.3991628	5.4634703544570535e-201	1.260948243229145e-198
57	TNS1	37.90839	2.1554244	5.534857351912828e-201	1.271398506242693e-198
58	DTNA	37.883987	2.841008	9.380319042525942e-200	2.1246640778275736e-197
59	AKAP12	37.225536	2.6935585	2.25573917949002e-195	4.755410673714502e-193
60	GREM2	37.1763	4.601411	4.9637056661787574e-194	1.037435787689155e-191
61	KCND3	36.73548	3.7723897	4.104784454347468e-191	8.363798885264142e-189
62	CACNB2	36.7056	2.1314437	2.5650846497793528e-192	5.31551030957255e-190
63	SPEG	36.50266	3.706984	1.5964436672090111e-189	3.147514724928924e-187
64	TRIO	36.34921	1.3274047	2.7411763701199563e-190	5.493407690209944e-188
65	MEIS1	36.057026	2.0501044	3.301325015910817e-188	6.354463463431817e-186
66	TAGLN	35.815727	3.3688278	7.080144646562943e-185	1.3159881068638251e-182
67	ESYT2	35.550446	2.1945179	2.1853809432556425e-183	3.927073106076136e-181
68	RNF150	34.776527	2.6920855	8.196748679932049e-178	1.3859905111643434e-175
69	MIR100HG	34.29961	2.9567053	3.103442369017381e-174	5.037714549546947e-172
70	FENDRR	34.21793	2.2694142	1.3871449538386023e-174	2.259236955251915e-172
71	ARHGAP6	34.03085	2.289085	4.5458052411049625e-173	7.187390377640566e-171
72	FNBP1	33.455383	2.0755033	7.837672950109406e-169	1.1816687223666497e-166
73	JPH2	32.8887	3.5177498	5.096283868188309e-164	7.131575626811329e-162
74	LRRC7	32.8457	2.9802983	5.005026381836851e-164	7.024056909011267e-162
75	DOCK9	32.592316	1.7776365	7.172861117390164e-163	9.923408826553016e-161
76	CNTN4	32.547684	2.3523586	3.008985328462692e-162	4.127649789450033e-160
77	CASC15	32.407574	1.7814232	4.3088673368477623e-162	5.89419161712956e-160
78	PRUNE2	32.169037	2.7572913	2.9799311827239676e-159	3.943388280877494e-157
79	FERMT2	32.04474	2.3212352	1.5825005969198267e-158	2.0660754442037995e-156
80	NLGN1	32.027298	2.069437	3.3896021679533215e-159	4.473356270324955e-157
81	PLCL1	32.021767	3.0399637	5.190624293172066e-158	6.758636947296612e-156
82	P2RY14	31.894825	5.5723963	1.0509736351175663e-156	1.353976563041144e-154
83	ZBTB20	31.610142	1.2245625	1.6996534751573949e-156	2.1781506561372318e-154
84	GLI2	31.557962	2.3192172	3.2902290519271634e-155	4.129576659039923e-153
85	NEXN	31.556612	2.760804	7.741200152936707e-155	9.641456906591091e-153
86	TGFBR3	31.499052	2.310169	1.0089006167049004e-154	1.250163924485884e-152
87	SVIL	31.461246	1.7322401	7.0784315113368315e-155	8.838601480489258e-153
88	CPED1	30.98311	2.6612523	7.961140942208164e-151	9.297161669152354e-149
89	ACTN1	30.85463	1.8691953	2.1204209726839633e-150	2.45857763161342e-148
90	FHL1	30.822418	2.8403282	1.5081270449848425e-149	1.724008705086194e-147
91	CDON	30.816462	3.0039272	1.8817838334380158e-149	2.146114967699403e-147
92	SBSPON	30.683163	5.1769133	3.481250997487429e-148	3.8972404844975363e-146
93	PPP1R12A	30.559593	1.4206513	2.0243847183562392e-148	2.282025162372966e-146
94	MYL9	30.439728	2.8171597	7.339881363622416e-147	8.142085253888028e-145
95	SLC8A1	30.397003	2.0006874	2.5840236992287177e-147	2.8729859841333354e-145
96	MACF1	30.376575	1.0250219	2.653999941865646e-148	2.984861181731483e-146
97	DCLK2	30.340477	2.3712866	2.5130217425486054e-146	2.7500928723288085e-144
98	LIMS2	30.316944	2.8897257	4.897388080047744e-146	5.323504569691184e-144
99	PCBP3	30.104713	2.783519	1.441712109041617e-144	1.532936600133377e-142
100	HHIP	30.083939	3.618494	3.527239755209287e-144	3.734120034764823e-142
101	ATXN1	30.074795	1.3612603	3.4665736041047565e-145	3.7266048868144244e-143
102	PCDH7	29.92186	2.3956158	1.672964932860206e-143	1.763420915593643e-141
103	RGS5	29.725979	2.8286717	1.0163920222222237e-141	1.0442248670501656e-139
104	CHRM3	29.654123	1.8610115	6.023134279641864e-142	6.2274860541401165e-140
105	PDGFC	29.630781	2.7509909	4.282785955112258e-141	4.381577950463377e-139
106	NRP2	29.579945	2.5623457	5.76062412703179e-141	5.8688467309245635e-139
107	WFDC1	29.502848	3.979996	5.508467998429434e-140	5.553858687112144e-138
108	DSTN	29.405472	2.607736	1.4437617263220052e-139	1.4437024342593227e-137
109	BMPR1A	29.227028	1.693256	1.1655591654596563e-138	1.1536666715356575e-136
110	PGM5	29.180475	2.4664745	3.639595269564682e-138	3.551924056858935e-136
111	PALLD	29.04618	1.8083822	1.696689305080546e-137	1.6459238202950684e-135
112	COL4A1	28.612509	1.810661	9.914005551841082e-135	9.39284518217037e-133
113	DES	28.555641	3.4165878	1.7043233095654817e-133	1.586943337078773e-131
114	LDLRAD4	28.490353	1.6774436	1.014537740969402e-133	9.464743086154777e-132
115	GUCY1A1	28.393997	2.843705	2.0041851783518836e-132	1.841505845573208e-130
116	LINC00472	28.235098	2.5483816	2.6669542578308424e-131	2.4140397481012336e-129
117	MITF	28.230856	2.8002021	2.8835433558340863e-131	2.6052466482821582e-129
118	CRIM1	28.07618	1.9887531	2.0245517267864014e-130	1.819033579170557e-128
119	BMPER	28.07256	3.5201175	5.366986213722603e-130	4.795623754786483e-128
120	MAMDC2	28.06186	3.1111848	5.201257570714866e-130	4.656081639313833e-128
121	MPPED2	27.64766	2.8310661	3.0150862213821785e-127	2.6408033958429734e-125
122	TSHZ3	27.492928	2.3654983	3.305355752913683e-126	2.853975433606215e-124
123	LHFPL6	27.471907	2.3143165	4.069719508119082e-126	3.5077380638297882e-124
124	SLMAP	27.301752	1.6575284	5.337958659244824e-125	4.53661275371561e-123
125	MBNL1	27.084703	1.4203554	9.264824521529383e-124	7.765549475893939e-122
126	PBX1	26.761536	1.119279	4.7629381117569626e-122	3.9446523837813016e-120
127	KCNB1	26.546963	3.6262257	2.320290096658331e-119	1.8800912999512048e-117
128	CNTN3	26.374046	2.629064	2.5964657435047546e-118	2.0728309635605662e-116
129	LAMA4	26.34072	1.6966113	1.1961833344709888e-118	9.612497693410596e-117
130	ADAMTS6	26.051994	2.578526	4.157547432937029e-116	3.265552336922055e-114
131	ENAH	25.84739	1.9257696	7.590661889444984e-115	5.858162483236004e-113
132	EHBP1	25.831861	1.2332892	4.491392976723629e-115	3.4772949949203064e-113
133	NPNT	25.824842	2.0182023	1.2560577797549179e-114	9.617531723035375e-113
134	CPXM2	25.741978	2.3856792	5.002538867670732e-114	3.80052477032495e-112
135	TBC1D1	25.475815	1.4395932	1.589382496696296e-112	1.1889362338573921e-110
136	MLLT3	25.46811	1.6869255	2.8891885801845984e-112	2.1546356122179108e-110
137	TOX	25.235638	1.5548962	5.826635472771485e-111	4.27972087862784e-109
138	ROR1	25.214285	1.7047402	1.1455935681951688e-110	8.376593931526777e-109
139	LIMCH1	25.119701	2.2514791	8.841472419743337e-110	6.350472328859307e-108
140	TACR2	25.02554	5.1463933	8.064011011345655e-109	5.674872951307959e-107
141	PBX3	24.953453	1.5514373	4.0414295628227976e-109	2.868943685865082e-107
142	COLEC12	24.89162	2.4133568	3.570076061597632e-108	2.4943409475994476e-106
143	WLS	24.787985	1.7481525	1.4079748477652462e-107	9.767173666164096e-106
144	RNF217-AS1	24.781168	3.232477	3.136640398638665e-107	2.1666399167788046e-105
145	ST6GALNAC5	24.713558	2.4358451	5.701886798786537e-107	3.927446723158511e-105
146	PDLIM3	24.699713	3.3237112	1.0612512483577739e-106	7.268750111466509e-105
147	LAMA5	24.607288	2.0317304	2.6413647025257504e-106	1.804055796403913e-104
148	ADAMTSL1	24.482878	2.6748562	2.7369284856403627e-105	1.8511519915793666e-103
149	CSRP1	24.437666	2.5771742	5.037271401330748e-105	3.3881911975415025e-103
150	MYO9A	24.426832	1.2432402	2.582477459377081e-105	1.749116652527748e-103
151	MYOCD	24.334562	2.577382	2.222226272490518e-104	1.480410054962288e-102
152	EXOC2	24.182835	1.5335554	1.6540801586199431e-103	1.0870498726649661e-101
153	STON1	23.974749	2.6648304	7.761965557532358e-102	5.019816716078496e-100
154	ARHGAP10	23.841244	1.5953374	3.5168987773443564e-101	2.253499166567309e-99
155	CELF2	23.814926	1.6725112	4.258703197146819e-101	2.721657851635903e-99
156	CAPZB	23.802744	1.2252016	5.012380791373936e-101	3.199120835888964e-99
157	SYNE1	23.687395	1.4473102	2.7886360455722045e-100	1.7522709438358092e-98
158	LDB3	23.620853	3.317198	2.0777149486397422e-99	1.2823898931414218e-97
159	BOC	23.61557	2.274087	1.5368916536037268e-99	9.524655539418249e-98
160	ARHGAP28	23.288885	2.2381659	2.656962277441236e-97	1.589542370845618e-95
161	DENND2B	23.156172	1.2861623	8.895559659444144e-97	5.287966036309866e-95
162	RGS9	23.109335	3.8082538	6.410761032859213e-96	3.7522985670454087e-94
163	KANK2	23.051651	1.9694592	9.118244919263802e-96	5.330615739235397e-94
164	ADAMTS9-AS2	22.920078	1.8481551	5.633012970129153e-95	3.254050600466779e-93
165	MYH9	22.828066	1.146533	1.4312122787149393e-94	8.228710218283367e-93
166	WIF1	22.786634	4.8063107	9.70573951006723e-94	5.515170392780093e-92
167	PALM2AKAP2	22.780605	1.4510556	3.933947624879522e-94	2.251179570345276e-92
168	SNRPN	22.735043	1.8517733	1.2957948017825022e-93	7.354617162844323e-92
169	TTC28	22.66375	0.9146888	9.023723707512236e-94	5.139617510040127e-92
170	MAGI2	22.604256	1.6948444	7.2365341303016e-93	4.0599624317675953e-91
171	GPM6A	22.457935	2.9784663	1.1412953166533024e-91	6.315772651179832e-90
172	TRERF1	22.414665	1.427565	1.0780883450973295e-91	5.972781141018175e-90
173	KCNT2	22.408983	1.7438111	1.4505618015184135e-91	7.999938687468143e-90
174	TCF7L1	22.360928	1.4130148	2.2600239017373424e-91	1.2407964370553e-89
175	ADAMTS5	22.188944	3.037891	7.256228738745195e-90	3.9350092106838915e-88
176	CHRM2	22.17002	2.6075077	7.755803024033256e-90	4.196578840715239e-88
177	COL6A2	22.099352	1.6082393	1.4187326072959096e-89	7.62576606071702e-88
178	RSPO2	21.979723	3.4397233	1.8323643081458774e-88	9.720313407199122e-87
179	TTLL7	21.948673	2.5774467	2.5314768814287026e-88	1.338521836827524e-86
180	CNN1	21.919104	3.1353238	4.088993873211136e-88	2.1550413813596956e-86
181	SSBP2	21.804283	1.130676	7.860517508248984e-88	4.111616343895908e-86
182	TALAM1	21.779163	0.6581517	1.0706640910873563e-87	5.576385016874019e-86
183	CORO1C	21.722332	1.693272	5.884383337904568e-87	3.0195753402452755e-85
184	ADAM19	21.703701	1.874345	7.569042771162987e-87	3.879970998632581e-85
185	SIPA1L1	21.702602	1.1772135	5.722599578893564e-87	2.9396535262970337e-85
186	SETBP1	21.549889	1.2105929	4.3834276541916515e-86	2.2259036486321693e-84
187	STARD9	21.467525	1.4047694	1.9826479883027195e-85	9.95371048807895e-84
188	KLHL29	21.464369	1.4186059	1.6488622401237556e-85	8.303649779684244e-84
189	FNDC1	21.464315	2.3365316	3.038362983460911e-85	1.5191191023468117e-83
190	SNHG14	21.356455	1.2129775	1.0327413916461333e-84	5.11102035471376e-83
191	COL12A1	21.346575	1.6691111	1.2920036429515006e-84	6.361778908438036e-83
192	GREM1	21.290205	3.5731363	5.777520115363055e-84	2.807920903971557e-82
193	HOXB3	21.241844	1.445289	6.410895561948768e-84	3.1095397617109675e-82
194	KLF7	21.211838	1.6962512	1.2426236786227639e-83	5.979573903317328e-82
195	CDK14	21.205593	1.2581401	8.809121176446444e-84	4.2600455119224324e-82
196	BMPR1B	21.179749	3.987166	3.2366761285774618e-83	1.5483266611931752e-81
197	TGFBR1	21.178905	2.593119	2.8858536148938805e-83	1.3818613504238173e-81
198	TENM1	21.132692	2.536538	5.295232994383562e-83	2.5231629780869933e-81
199	SGCD	21.084314	1.3934596	4.615559657067558e-83	2.2014546932407046e-81
200	RYR2	21.08165	1.5354086	5.7238840021923695e-83	2.7220869447144925e-81
201	AFF3	21.033594	1.4849666	1.093673081668399e-82	5.191003092698605e-81
202	CACNA2D1	21.03065	1.5239984	1.4259696999842192e-82	6.741929364061311e-81
203	CAP2	21.026306	2.614604	2.5754044068498318e-82	1.2117588773408029e-80
204	RASSF3	20.79035	1.8394095	7.382330575652922e-81	3.40118007921614e-79
205	DAAM2	20.753551	1.8563985	1.1540459432088213e-80	5.2918765859117875e-79
206	TENM2	20.5395	2.716445	3.7369735936877546e-79	1.683470305877949e-77
207	RUNX1T1	20.539242	1.5274596	2.267906143307471e-79	1.0254641909636695e-77
208	GUCY1B1	20.416992	2.739617	2.176582626766324e-78	9.671096784513362e-77
209	RIMS1	20.307978	2.2885578	9.695470127046537e-78	4.253603641864074e-76
210	ANTXR2	20.301163	1.605759	9.03754146829751e-78	3.9757018466409405e-76
211	ST8SIA1	20.27844	3.015465	1.7717032033287444e-77	7.724118406061164e-76
212	IL1RAPL2	20.208456	2.8207176	4.7325689838071095e-77	2.0485923944305654e-75
213	NEDD4L	20.181206	1.0599462	3.882980580995606e-77	1.6838235826653966e-75
214	LTBP1	20.119635	1.5921117	1.1480565519957426e-76	4.930163842071312e-75
215	STK38L	20.107521	2.0613055	1.8698077466300405e-76	8.008434269603316e-75
216	FILIP1L	19.881874	1.817485	4.484532461167797e-75	1.8859046787042264e-73
217	GPR20	19.652647	3.0276172	1.542135862903968e-73	6.3805379992946e-72
218	LINC01695	19.635248	3.5109875	2.1296897050099347e-73	8.781679022402523e-72
219	NTM	19.540272	2.0376654	6.074105153151404e-73	2.4856871659509836e-71
220	FBXL7	19.518873	1.0803355	3.498718564425881e-73	1.4390253095473951e-71
221	ADGRL3	19.470663	1.1877497	7.149053676587246e-73	2.9206763082419943e-71
222	COL5A2	19.47014	1.2841502	1.1534363917773735e-72	4.696492090867436e-71
223	NR3C2	19.466618	1.502819	1.682400908476295e-72	6.810437193763808e-71
224	LRIG1	19.456423	1.6380981	2.2432884355768873e-72	9.065863919977034e-71
225	TACC1	19.38344	1.2106249	4.2388914116811117e-72	1.705240022777553e-70
226	L3MBTL4	19.335808	1.6037358	1.15733299702798e-71	4.6310437378199316e-70
227	RBPMS2	19.33089	2.868763	1.5488715687323574e-71	6.182536692961339e-70
228	GHR	19.273384	1.4786777	2.4846211400951225e-71	9.869174574253856e-70
229	MYOF	19.271528	1.411282	2.4760302666522625e-71	9.843079340851582e-70
230	FBXO32	19.257204	2.7556844	4.336012755039676e-71	1.713921665137355e-69
231	MPDZ	19.254093	1.3240403	3.159206465056432e-71	1.2518066430863965e-69
232	ANKRD44	19.225866	1.3493183	4.363376139913156e-71	1.7233389396714588e-69
233	FLNB	19.218931	1.0018762	4.317469411510672e-71	1.7079782729630115e-69
234	CRISPLD2	19.192774	2.122729	9.55132041070198e-71	3.751050010970686e-69
235	RABGAP1	19.156263	1.0450951	1.2144848452862705e-70	4.758083909553564e-69
236	LINC00578	19.127115	2.6272361	2.76373969574935e-70	1.0784342604455276e-68
237	REEP1	19.047052	2.2308357	8.195036456893024e-70	3.167316550617274e-68
238	CDH2	19.00788	2.2138107	1.3870634356205468e-69	5.3439252522032745e-68
239	ENSG00000251600	19.007687	2.155442	1.4712329150127234e-69	5.663723359311431e-68
240	COL3A1	18.99774	1.1554577	7.299428057700285e-70	2.825656180873517e-68
241	PDE1A	18.922955	1.4716346	3.43537606352999e-69	1.3131549728554431e-67
242	ITPR1	18.870838	1.2602273	6.605150472420277e-69	2.5129501383275207e-67
243	MAP3K20	18.802605	1.3490126	2.126999628056038e-68	8.041974214834854e-67
244	BTC	18.740799	3.2395663	7.2153573153336795e-68	2.704953583850035e-66
245	GDNF	18.735289	3.285561	7.647224040264002e-68	2.862448242219649e-66
246	CLIC4	18.675049	1.5763912	1.3142487318236014e-67	4.900557790378694e-66
247	FSTL1	18.658394	1.5992742	1.703021375490062e-67	6.325990460992757e-66
248	CNTNAP3B	18.513744	2.3250048	1.5368158636998532e-66	5.614393018038669e-65
249	ATL2	18.495466	1.3554544	1.7147974119535047e-66	6.25522130092223e-65
250	ANO6	18.475985	1.0614898	1.9942328956298373e-66	7.269098319714208e-65
251	WNT9A	18.452972	3.0817199	4.012780916726157e-66	1.4561431079190045e-64
252	ASB2	18.425585	3.096788	5.79597370364109e-66	2.0969712289740996e-64
253	ZBTB16	18.231974	1.7540029	6.7259207423509525e-65	2.4066046165393583e-63
254	RAP1A	18.21593	1.1528386	7.822825715141713e-65	2.792932307008586e-63
255	TRAF5	18.140123	1.7369471	2.5810998026362583e-64	9.161399284896538e-63
256	PRKAR2B	18.098667	2.2585194	5.054212399208293e-64	1.7809698655328902e-62
257	MAGI1	18.092688	0.7800996	2.7450701442259806e-64	9.729215857606753e-63
258	WWTR1	18.011742	1.28383	1.267577021092126e-63	4.428153929206911e-62
259	NKD1	18.009928	2.101189	1.640843284537048e-63	5.715721478568324e-62
260	NCALD	17.903616	1.4829028	6.057782767950756e-63	2.092212093855787e-61
261	ENSG00000232295	17.901329	2.6360016	8.303271699674008e-63	2.8555983420248928e-61
262	RIPK2-DT	17.869146	1.2979445	1.005601519686868e-62	3.453510776143237e-61
263	PRDM6	17.854952	2.9151437	1.5871619797995853e-62	5.420169291183745e-61
264	SAMD4A	17.653555	1.2826841	1.8845058661778046e-61	6.290038839693401e-60
265	GTF2A1L	17.544285	3.1758072	1.1488461712108711e-60	3.79555704515787e-59
266	STK33	17.524714	1.6930584	1.263454856522971e-60	4.165722721933354e-59
267	EHBP1L1	17.50882	1.3647223	1.420546941511281e-60	4.6773356969382265e-59
268	NBL1	17.490063	1.5605779	2.0244134073441983e-60	6.638712734737223e-59
269	MYH10	17.460808	1.1514198	2.6565113387959443e-60	8.699851323247135e-59
270	LRRK2	17.43029	2.54999	5.047406483847725e-60	1.6452382928408064e-58
271	NPR3	17.422405	2.6194766	5.697072352858785e-60	1.8557593942442617e-58
272	PLXNA2	17.4211	1.2733256	4.5926965507479957e-60	1.4990290658734981e-58
273	DIP2C	17.41405	0.7293958	3.8765599125863663e-60	1.2661349069291138e-58
274	CEP85L	17.370815	1.3526936	9.140832786611391e-60	2.965624750449044e-58
275	ATP2B4	17.286303	1.1421293	2.659625997823317e-59	8.55472039907529e-58
276	RORA	17.202244	0.9271186	6.2601476544219895e-59	1.9990601342625707e-57
277	ARMC9	17.194527	1.4003689	1.0424031203417196e-58	3.32435803237728e-57
278	RALYL	17.096544	1.4987556	3.813528492745012e-58	1.200460313766623e-56
279	FGFR2	17.088827	1.632088	4.461246549132479e-58	1.4007336199203963e-56
280	SMAD9	17.081608	2.1632242	5.601399375542167e-58	1.7553214079160391e-56
281	KLF12	16.991802	1.076577	1.3633580426585506e-57	4.245064575536195e-56
282	SPARCL1	16.980902	1.5224874	1.7408845722314013e-57	5.410184869082628e-56
283	MEIS3	16.963316	2.2229605	2.6937087491125465e-57	8.349982728471215e-56
284	EEPD1	16.915024	1.5949477	4.8047546176658317e-57	1.4827752875227547e-55
285	PTBP2	16.908392	0.8962959	4.221178272890293e-57	1.3035062747825714e-55
286	DENND3	16.881834	1.9807318	7.65142716643298e-57	2.3508466886495477e-55
287	FMN2	16.880146	2.1686213	8.261025660837295e-57	2.5333465216086566e-55
288	CNTLN	16.83501	1.1176285	1.1933250301354212e-56	3.64570528968223e-55
289	NBEA	16.833944	1.0768096	1.153334952905213e-56	3.5257442270293824e-55
290	CNKSR3	16.810152	1.2294662	1.8140778720701937e-56	5.53174478485124e-55
291	COL6A1	16.644749	1.303191	1.5829283037951313e-55	4.752493374735839e-54
292	NFIC	16.581335	1.1861075	3.573832691483695e-55	1.0683763315523204e-53
293	LINC01013	16.549847	1.6780891	6.16325820169981e-55	1.8323464463148803e-53
294	FER	16.513939	0.9431102	8.324158827220119e-55	2.467254330906667e-53
295	SPIRE1	16.505392	1.399316	1.0544703630320787e-54	3.121616883825907e-53
296	COL23A1	16.464182	1.873406	1.9260092302667512e-54	5.663816273884678e-53
297	RYBP	16.318417	1.3603158	1.2752598977686324e-53	3.707618298599215e-52
298	CACNA1H	16.278282	2.083418	2.232639263687507e-53	6.444876518260475e-52
299	RBMS1	16.276316	0.9229292	1.6808607485102973e-53	4.869396593156125e-52
300	LMO3	16.264126	3.9863968	3.110526870903128e-53	8.947220174792707e-52
301	SOX5	16.233774	1.1359769	3.006940481927056e-53	8.654372788941121e-52
302	MBD5	16.2191	0.7124261	3.7192284393362107e-53	1.0672892547954909e-51
303	FRMPD4	16.204136	2.4385788	6.334024447536924e-53	1.8112408840055967e-51
304	MTSS2	16.18727	1.877673	7.42099614293835e-53	2.1208196606150926e-51
305	ZNF385B	16.186117	3.2721658	8.547535426526762e-53	2.439905511143026e-51
306	COL5A1	16.122784	0.91817474	1.058404413416175e-52	3.014162463423444e-51
307	CUX1	16.121525	0.7243653	1.4727512838057359e-52	4.179489628133551e-51
308	MOV10L1	16.024158	2.9326534	6.777252235341936e-52	1.9000496796585007e-50
309	RGS10	16.021885	2.113266	6.448902624569289e-52	1.8100787320534595e-50
310	CHN1	16.01694	1.5595738	6.395728992514762e-52	1.7961892184399304e-50
311	MPP7	15.852405	1.4193249	5.357463991312001e-51	1.4823737582324537e-49
312	KCNAB1	15.844889	3.0429025	6.95189056813276e-51	1.9159205822689825e-49
313	ETV6	15.826257	0.8150265	6.540214167578428e-51	1.8055291923624395e-49
314	EPM2A	15.823906	2.1127708	8.610133486093602e-51	2.370244660858034e-49
315	GALNT17	15.772888	1.8017777	1.5598953400069785e-50	4.272428755211464e-49
316	TNRC6C	15.734914	1.1400418	2.2699468182914556e-50	6.1962931702442435e-49
317	DPF3	15.718445	1.6892556	3.075593375624894e-50	8.348675931225256e-49
318	CDH13	15.698827	1.3439997	3.523217918128815e-50	9.547783315360991e-49
319	CLMP	15.645554	1.2800097	6.752143244320635e-50	1.8227043886470415e-48
320	COL6A3	15.631746	1.0899253	7.320785091188167e-50	1.975111315073027e-48
321	SOGA1	15.6106825	1.2334847	1.1342383617069266e-49	3.044936038500767e-48
322	HACD1	15.60588	2.9321852	1.4629958535034045e-49	3.921022128448475e-48
323	AKT3	15.603503	0.89766926	1.0051543141892486e-49	2.7028716064267273e-48
324	GNG12	15.503404	1.0614498	4.463874628077944e-49	1.185287713403161e-47
325	REV3L	15.457247	0.8240809	7.34167897619914e-49	1.9420156587884068e-47
326	BMP6	15.455967	3.1056275	9.825901102687214e-49	2.585098497561653e-47
327	ADAM33	15.453203	1.9805044	9.316001975717056e-49	2.454927836652972e-47
328	COPG2IT1	15.450639	2.116995	1.003685616438554e-48	2.637748631911749e-47
329	MOXD1	15.420121	2.4278057	1.4840732813111193e-48	3.885559174908005e-47
330	KIF13A	15.392621	0.8809597	1.7487860570936136e-48	4.561455994019539e-47
331	ANKRD36	15.34802	0.7371407	2.791314721374052e-48	7.261295101574443e-47
332	ADAMTS1	15.33233	1.8519204	4.2523156526762724e-48	1.1026585072099527e-46
333	NPAS3	15.304702	1.1309509	5.0722470033228213e-48	1.3138738540841208e-46
334	RFX2	15.269368	1.2994725	8.85513331613882e-48	2.2828336804093605e-46
335	ARRB1	15.2544565	0.9778285	1.0028630955668774e-47	2.581259356655169e-46
336	HOMER1	15.232479	2.455525	1.609530933900135e-47	4.13183644802682e-46
337	ENSG00000257943	15.199195	2.6576018	2.4118757373744227e-47	6.178512606978413e-46
338	PPM1L	15.164894	1.5653994	3.470747536858821e-47	8.835256850494035e-46
339	MAP1B	15.159503	1.4240828	3.489252846160029e-47	8.8777238820429e-46
340	IMPA2	15.125593	2.114378	6.0530089080472925e-47	1.5296804764093774e-45
341	LRP1B	15.119633	1.8191897	6.299648052997953e-47	1.5895350304916805e-45
342	KCNIP4	15.018506	1.5531714	1.9774983028095386e-46	4.9334125179415425e-45
343	ILK	14.88308	1.5911123	1.1542967598858376e-45	2.830410051003047e-44
344	CHRDL1	14.818346	4.3344483	2.918907767960974e-45	7.082459914507399e-44
345	CCN2	14.789894	1.9641119	3.725818986375528e-45	9.017889314041523e-44
346	FAM13C	14.781906	1.8511897	4.101377023433179e-45	9.917023748120605e-44
347	SH3BGRL	14.752493	1.1881428	5.553714734910544e-45	1.3408765501272862e-43
348	TIMP2	14.713316	1.1833527	8.775669664358908e-45	2.107285805300543e-43
349	NLGN4X	14.70836	1.3286433	9.285865849668553e-45	2.2265046536049198e-43
350	SYNC	14.702353	3.2005806	1.1831706809896045e-44	2.8327456156751113e-43
351	ENTPD1	14.69937	1.3675512	1.0258208010961279e-44	2.457226825960612e-43
352	ITGA9	14.676181	1.1449825	1.3149590610523446e-44	3.1436365417342696e-43
353	STK39	14.633253	0.8513839	2.252994514264538e-44	5.35985964121419e-43
354	COL1A1	14.557111	0.8861744	4.594981823781812e-44	1.085717733403817e-42
355	ROBO1	14.551873	0.9689485	5.656708900169117e-44	1.3339971429561049e-42
356	LINC01622	14.515003	2.3776505	1.1224775061927347e-43	2.6317963214527583e-42
357	CRTC3	14.505448	0.98387426	1.0953570379964425e-43	2.5694459073386687e-42
358	TLN1	14.503232	1.0414033	1.1287246658368731e-43	2.6451700566373458e-42
359	HDAC9	14.446606	1.2025414	2.1685950350273244e-43	5.040870692876403e-42
360	GPR161	14.391262	2.1218002	4.9972008965490454e-43	1.1555255900291804e-41
361	NTF3	14.383496	2.0995104	5.41342676846868e-43	1.2511772983905447e-41
362	RBFOX2	14.332489	0.6426912	7.864391266624689e-43	1.8090700326031607e-41
363	CNTNAP3P2	14.32776	2.2886035	1.0743477517367558e-42	2.4608930768615495e-41
364	C3orf70	14.308142	1.5896618	1.3045565160025016e-42	2.9839968631418424e-41
365	GRIP1	14.294762	1.1666504	1.4266279177749502e-42	3.2570992189312954e-41
366	LXN	14.261753	2.2400136	2.4142480393869278e-42	5.478520550888379e-41
367	ENSG00000275871	14.187393	2.9133418	6.000912687887421e-42	1.3473141819951204e-40
368	TUBB6	14.096657	1.6037674	1.641661470054091e-41	3.6588389138990445e-40
369	TPM4	14.036526	0.943672	3.0474278027108564e-41	6.75175792249378e-40
370	FGF12	13.996029	2.2367706	5.769268158054849e-41	1.2689784135544489e-39
371	MDFIC	13.986449	1.3589702	5.939487484709932e-41	1.3058291716948273e-39
372	TSPAN18	13.943517	0.9886655	9.156330757980076e-41	2.0040224505712974e-39
373	TEAD1	13.939016	0.71615434	9.315506973463192e-41	2.0379450071595263e-39
374	FRMD6-AS2	13.93099	2.9823544	1.2860794979372203e-40	2.803043537934888e-39
375	PKD2	13.927631	1.0324309	1.167813490197575e-40	2.5490892579848278e-39
376	GRIN2A	13.913696	3.0493202	1.5867630856835272e-40	3.446573985130081e-39
377	STIM1	13.903473	1.0566472	1.5535192395638842e-40	3.3758714827435083e-39
378	CUEDC1	13.865905	1.3437303	2.477826028245687e-40	5.351005406807471e-39
379	MICAL3	13.861919	0.72647214	2.3714289762544108e-40	5.127589310630129e-39
380	VIPR2	13.833901	2.0217156	3.7952309450891995e-40	8.152631520244986e-39
381	DENND2A	13.822735	1.0685894	3.879523349810923e-40	8.322688462074551e-39
382	NCS1	13.806259	2.0844605	5.35966222102288e-40	1.1467699070271187e-38
383	SLIT3	13.782068	1.2084595	6.280348408959462e-40	1.339056071889264e-38
384	ALCAM	13.753151	1.341696	9.567145348128671e-40	2.0283014547808882e-38
385	RHOJ	13.751398	1.1918958	9.0990758774438e-40	1.9315523869826826e-38
386	PLEKHO1	13.741782	1.890137	1.1220497322840105e-39	2.3757207766420323e-38
387	DLG2	13.726541	0.8915352	1.1184607274755324e-39	2.3691518271684854e-38
388	CHST15	13.725314	1.4940008	1.285896101531614e-39	2.7214501674222745e-38
389	HSPG2	13.625829	0.83316815	3.5379400506567596e-39	7.394446548793257e-38
390	SIPA1L2	13.617588	0.9574172	4.288256157553326e-39	8.943447467260465e-38
391	ENSG00000233928	13.587304	1.8420511	6.832192508555194e-39	1.414600811146347e-37
392	GRB10	13.5732	0.9907027	7.242185215771651e-39	1.4988522551536245e-37
393	ENSG00000282556	13.537302	2.6985579	1.2727904106523485e-38	2.6119826134828515e-37
394	BBS9	13.533479	0.7670827	1.1121393045961905e-38	2.2851881795453706e-37
395	TSPAN2	13.514059	2.415763	1.637563429925723e-38	3.3506749542236494e-37
396	GNG2	13.496115	1.2902286	1.8627670734690125e-38	3.803481381291152e-37
397	ENSG00000282890	13.454501	2.418721	3.32358587985525e-38	6.735413448905158e-37
398	ANTXR1	13.442027	0.9557229	3.1820651015028617e-38	6.456675263041098e-37
399	SATB1-AS1	13.434572	2.360455	4.161970391539029e-38	8.416928327540185e-37
400	KLHL23	13.413406	1.319308	4.987247596649986e-38	1.0065022107818524e-36
401	TES	13.406083	1.3660805	5.443301640029498e-38	1.0971767519294558e-36
402	ZCCHC24	13.373665	1.3714617	7.745518365620587e-38	1.5547866997897417e-36
403	EGFR	13.333644	0.9166258	1.1952055382514608e-37	2.3893316626342216e-36
404	CDC42EP3	13.330268	2.2595472	1.3578724749869617e-37	2.70895836898464e-36
405	GNAI1	13.322769	1.4669318	1.4391352548144803e-37	2.869902073667304e-36
406	ENSG00000232855	13.321568	1.8920285	1.4975528435056e-37	2.981513833729996e-36
407	ADGRD1	13.317887	1.2603664	1.4879241322610076e-37	2.9635553943904518e-36
408	INPP4A	13.314694	0.9611404	1.457435492228391e-37	2.9052064511067614e-36
409	JAZF1	13.293021	0.9300965	1.8259096607116949e-37	3.6307941468900825e-36
410	SEPTIN6	13.262971	1.4317541	2.7742966604671412e-37	5.494213044791738e-36
411	CLIP4	13.249227	1.9300258	3.3772188358964983e-37	6.680089474837031e-36
412	ENSG00000289842	13.24813	2.1584792	3.4723894893297e-37	6.865547030100597e-36
413	UNC13C	13.223616	1.9558524	4.5735005455387375e-37	9.017017391362164e-36
414	ENSG00000258637	13.194554	3.0178735	6.619880904503765e-37	1.2998990334174367e-35
415	COL1A2	13.172089	0.84282845	6.485378609933571e-37	1.2740014826403592e-35
416	ANXA6	13.16183	1.1934443	8.658363373731942e-37	1.692673543050976e-35
417	GABBR1	13.159452	1.1602486	8.784984717122628e-37	1.716738305595657e-35
418	TRPC1	13.121927	1.3455275	1.3873934790256843e-36	2.69391099049413e-35
419	SBF2	13.049818	0.496406	2.7119029880164565e-36	5.234413464543218e-35
420	CCDC88A	13.020596	0.9436919	4.110601722616878e-36	7.884130866010111e-35
421	BCL2	13.01514	0.9153593	4.376764941028595e-36	8.37813282618752e-35
422	ENSG00000280143	13.004486	2.9771001	5.6724856018091674e-36	1.083289034654521e-34
423	WDR1	12.981179	0.9715426	6.638349913449618e-36	1.2642720535204124e-34
424	MCAM	12.9711485	1.6181421	7.719792733957162e-36	1.4679362224062704e-34
425	STON1-GTF2A1L	12.961874	2.8093479	9.17403572165921e-36	1.7410646592882315e-34
426	BAG2	12.915338	2.750393	1.5406559174935694e-35	2.903516326242331e-34
427	DLEU2	12.882814	0.7662821	1.954967259287507e-35	3.6772111082573586e-34
428	EPHA6	12.84006	1.4582198	3.3682521168702114e-35	6.303887070997139e-34
429	TNFAIP8L3	12.749534	3.2484808	9.92821739837687e-35	1.8467697894047244e-33
430	AMOTL1	12.744544	1.1123737	9.525548383375336e-35	1.773901167011901e-33
431	MICOS10	12.692974	2.4048917	1.8308676851075778e-34	3.3862360246626974e-33
432	SLC4A4	12.662477	1.1158161	2.4176744520560333e-34	4.451263155622862e-33
433	ST6GAL2	12.659294	2.572967	2.6617942946492985e-34	4.8914739079559074e-33
434	ITGB3	12.646746	2.005723	3.009805786487755e-34	5.5164291377636695e-33
435	FILIP1	12.62468	1.3823547	3.612132354874376e-34	6.615405092804527e-33
436	COL4A5	12.611638	1.0477359	3.99764901541658e-34	7.310458571263861e-33
437	OLFML2B	12.599203	2.3514197	5.113195877284702e-34	9.325933064869304e-33
438	ITGA1	12.576325	0.8650585	5.833963860351317e-34	1.0616680570679689e-32
439	INPP5A	12.50955	0.7233093	1.222951749680389e-33	2.2114854922367465e-32
440	CREB5	12.47915	1.1655862	1.7795266380777146e-33	3.2084186679418197e-32
441	PPP1CB	12.469343	0.96038955	1.9817213118055516e-33	3.567684452580656e-32
442	USP46	12.432458	1.5279999	3.1123146023220164e-33	5.572187371466087e-32
443	ENSG00000214265	12.418498	1.0332003	3.5004514942097895e-33	6.248716527310422e-32
444	CTIF	12.406031	0.8520707	3.9451079477307525e-33	7.032169357195907e-32
445	ITIH5	12.360833	2.0076332	6.886268124182502e-33	1.2194454004052344e-31
446	VAT1L	12.314563	1.8461787	1.1318066014232334e-32	1.994814255378524e-31
447	WHRN	12.31076	1.6239189	1.1673853582515213e-32	2.0545476030405703e-31
448	FGFR1	12.305004	1.0069711	1.1729534987945238e-32	2.0636014987101054e-31
449	PDZRN4	12.291013	1.6721041	1.4249277978881402e-32	2.5032876587863147e-31
450	FAT4	12.281944	1.0024453	1.4747167436759697e-32	2.588888103227555e-31
451	RAB23	12.243573	2.2067518	2.4766810594178737e-32	4.327571375368913e-31
452	SENP7	12.241798	0.7309966	2.2967162194143693e-32	4.0159959229099084e-31
453	MXRA7	12.201239	1.9084268	3.868811372680772e-32	6.728692008100294e-31
454	FGF7	12.200312	1.9221752	3.865578056981304e-32	6.725470533007344e-31
455	ENSG00000267082	12.172328	2.9359183	5.436768004401661e-32	9.408661274994744e-31
456	DIRC3	12.171636	1.5501249	5.230853571949521e-32	9.05553171869171e-31
457	LTBP2	12.15795	2.2734952	6.231904345415859e-32	1.077320830007318e-30
458	LINC02082	12.141257	3.869042	7.677726248538557e-32	1.323504116287896e-30
459	CSAD	12.130916	1.1336017	7.921856685662683e-32	1.3651046598669545e-30
460	TTC7B	12.1199875	0.90174	8.548160458731748e-32	1.4709481202096066e-30
461	ENSG00000253553	12.113221	1.6137639	9.93395247902296e-32	1.7057955494480255e-30
462	C1orf198	12.106462	2.0883448	1.0812862950812981e-31	1.8534487855638526e-30
463	ENSG00000279821	12.076063	2.9117095	1.5236583883279752e-31	2.604391582828913e-30
464	AOPEP	12.072407	0.55680144	1.3831250323602821e-31	2.3675016810502996e-30
465	SYDE2	12.050745	1.810459	1.942462490839889e-31	3.3051725499273554e-30
466	GPC4	12.028935	1.3848438	2.406091418680013e-31	4.0840655248128014e-30
467	ENSG00000286215	12.026974	1.6612281	2.496523293399187e-31	4.2316634647390744e-30
468	GJC1	12.012148	1.6140318	2.878807002338254e-31	4.864404698121731e-30
469	PPP2R2B	11.990321	1.672797	3.659966920158223e-31	6.1651009712163655e-30
470	PPP2R5C	11.973356	0.7857967	4.1986431918353875e-31	7.060273693232034e-30
471	TEAD3	11.959302	1.1592959	4.938777763006765e-31	8.276276651854902e-30
472	PAK3	11.936897	1.8395644	6.451085651190408e-31	1.07771859019441e-29
473	KCNN3	11.927746	1.2645192	6.614256082563306e-31	1.104220235545656e-29
474	OAZ2	11.899601	1.6922556	9.61998661819561e-31	1.5972523298086936e-29
475	PRKAA2	11.890898	1.940598	1.0705501417507518e-30	1.7744605446895204e-29
476	MOB2	11.859802	1.2588676	1.44047298383382e-30	2.3762924582228781e-29
477	DCLK1	11.8458395	1.1986167	1.594468327364867e-30	2.624997248343959e-29
478	METTL24	11.84062	1.772202	1.7876045603300166e-30	2.9389860526317066e-29
479	SIK3	11.836966	0.58898044	1.731058912774902e-30	2.846980983934893e-29
480	SCHIP1	11.8231535	1.6694285	2.1526516009262573e-30	3.530812652809258e-29
481	DAAM1	11.745318	0.81529355	4.639658691066215e-30	7.523879418499584e-29
482	CCDC149	11.728673	1.2061355	5.666325472965163e-30	9.17349461045404e-29
483	GLCCI1	11.658986	1.0362085	1.1645589575496994e-29	1.8673589764489713e-28
484	TRANK1	11.642123	1.1043925	1.3751416609311082e-29	2.1992331232848314e-28
485	TRPC6	11.631777	1.622833	1.5909361946341808e-29	2.540177403485093e-28
486	SYNM	11.615049	1.5984688	1.8642049759954379e-29	2.9706496701906362e-28
487	CCDC3	11.602636	1.7510805	2.1604324312843017e-29	3.4314657057626526e-28
488	DUSP10	11.600522	1.8986356	2.2125579221973923e-29	3.510822603296468e-28
489	RASSF8	11.595571	1.2497559	2.279385424639925e-29	3.6121546179341055e-28
490	MLXIP	11.587967	0.7753266	2.379369175214311e-29	3.764474337056092e-28
491	FGF14	11.568424	1.6647007	3.051345493546195e-29	4.808880998210765e-28
492	TRAF3IP2-AS1	11.53467	0.8544391	4.1443026523037106e-29	6.510298405222132e-28
493	CRMA	11.522349	3.3462873	5.119568149724389e-29	8.026810359152554e-28
494	PRICKLE1	11.511936	1.1738056	5.311326401169986e-29	8.319426602900481e-28
495	KCNQ4	11.460564	2.3683782	9.513767210165287e-29	1.47783552025719e-27
496	MYEF2	11.4521265	1.477979	1.0093910850063463e-28	1.5659549875004476e-27
497	CD44	11.43543	1.0665419	1.1508965716177992e-28	1.7815118005290396e-27
498	DAPK3	11.421033	1.4903535	1.3924343384769766e-28	2.1478862025705354e-27
499	MYL6	11.415051	1.1767595	1.4605082080777548e-28	2.25146656274044e-27
500	RALGPS2	11.406046	0.7720016	1.5674160475260414e-28	2.413216145508162e-27
501	CCN1	11.405037	1.3675551	1.623240049899559e-28	2.496007071361185e-27
502	C1QTNF7	11.400029	2.172857	1.7662974191536183e-28	2.7117008738317436e-27
503	ZEB2	11.396726	0.71030885	1.5552355267603274e-28	2.3952201038005823e-27
504	LRCH1	11.386674	0.6954741	1.8806914892943503e-28	2.886413934625158e-27
505	ACTN4	11.379807	0.5274948	1.9420907977994098e-28	2.978769690432619e-27
506	XIST	11.378575	1.0479648	2.0611512621237553e-28	3.159393898737886e-27
507	MICALL1	11.349267	1.4543132	2.902575948796276e-28	4.437979389465653e-27
508	NRG2	11.332073	1.7791955	3.4846453270340346e-28	5.3196005685236184e-27
509	MMP16	11.312918	1.0952373	4.099397925119815e-28	6.2502341940352155e-27
510	TIAM2	11.291858	0.6244037	4.901023056822109e-28	7.446802521719908e-27
511	WWC2	11.290497	0.84728676	5.089408759450331e-28	7.725811339392525e-27
512	AKAP6	11.264682	1.1138957	6.704295656723031e-28	1.0111049547571947e-26
513	ENSG00000225689	11.251744	1.0025269	7.62362630405804e-28	1.1472662353368925e-26
514	DIPK1A	11.240746	1.082333	8.617614008138395e-28	1.2944496205068588e-26
515	KCTD8	11.234581	2.342925	9.54489115010646e-28	1.431527900301461e-26
516	FOXF1	11.232772	1.9068549	9.537016512447966e-28	1.4307875234848766e-26
517	LRBA	11.227906	0.49961928	9.396396357281146e-28	1.4105601412049237e-26
518	AP2B1	11.185066	0.83871514	1.5036674161913532e-27	2.2399998725508267e-26
519	KCNMB1	11.161786	3.125904	2.00853844635868e-27	2.9820672335602137e-26
520	NID1	11.160834	0.91302776	1.8785046189266783e-27	2.791559900289636e-26
521	BMERB1	11.151344	1.003688	2.0853135789845806e-27	3.092283820627013e-26
522	ZEB1	11.138953	0.65624034	2.1953939646390158e-27	3.251560075729647e-26
523	FTX	11.105976	0.42363766	3.160633747271187e-27	4.661312605227506e-26
524	PER3	11.099824	1.6056597	3.647731439387279e-27	5.360205963647608e-26
525	FXYD6	11.091597	1.2408743	3.897388598668687e-27	5.721888151280305e-26
526	MFHAS1	11.052027	1.0014952	5.7323266058933064e-27	8.372910649483869e-26
527	MTHFD1L	11.042053	0.9060437	6.2917426635808076e-27	9.179007915849556e-26
528	PRIMA1	11.039125	1.584326	6.520031658623077e-27	9.509209395376659e-26
529	RGMA	11.032718	1.8749316	7.158961707110028e-27	1.041922047856677e-25
530	ENSG00000272180	11.032597	3.444631	7.378998477903706e-27	1.0729843770586882e-25
531	ENSG00000271727	11.005281	1.6951512	9.355174994009201e-27	1.3534709205533573e-25
532	DMPK	10.998676	1.2784455	9.850220653247215e-27	1.4246689794233231e-25
533	CCN4	10.970533	1.5641327	1.297094222164058e-26	1.8677082918670996e-25
534	ID4	10.930147	2.8086863	2.02355111997046e-26	2.8813711239860074e-25
535	HNRNPLL	10.927019	1.1324614	2.0208692167022312e-26	2.8783939489606687e-25
536	GPR155	10.914264	1.6529287	2.3135509566914427e-26	3.2914199383277794e-25
537	TWSG1	10.871647	1.4705456	3.508726211195627e-26	4.965648039314288e-25
538	ENSG00000259753	10.844785	2.0968034	4.6354936543964274e-26	6.533698118141743e-25
539	TNC	10.806849	1.3146231	6.468817032148901e-26	9.073112091923594e-25
540	ERC1	10.763522	0.4878658	9.513432091115539e-26	1.3263244087407516e-24
541	ARHGAP42	10.715145	0.7937173	1.5785707006351574e-25	2.1777120674088073e-24
542	SLC25A12	10.694987	1.0448896	1.9435038332485345e-25	2.673580499195964e-24
543	ENSG00000285868	10.685991	2.428275	2.20982958649625e-25	3.0348077045458087e-24
544	PTPRS	10.671366	0.87111604	2.395219201427033e-25	3.287553119252921e-24
545	AAK1	10.665696	0.6788029	2.5315953967831546e-25	3.469846119688884e-24
546	GPR176	10.639719	1.9710339	3.4311225505964873e-25	4.665981736077848e-24
547	ZDHHC11B	10.638386	1.3763804	3.4266080561951664e-25	4.661144109513749e-24
548	ITSN1	10.609119	0.61721337	4.412141088388993e-25	5.983359697086249e-24
549	SDC2	10.583579	0.9830077	5.656606046465985e-25	7.64969178702584e-24
550	NCAM2	10.580719	1.2414868	5.947408814343382e-25	8.038493323366474e-24
551	MBNL1-AS1	10.566141	3.2613604	7.1251120953034695e-25	9.603617736426471e-24
552	MYO5A	10.548341	1.0568703	7.987093068479426e-25	1.0744625918475446e-23
553	TSHZ3-AS1	10.532999	1.874517	9.615657457447152e-25	1.2878528241550094e-23
554	EPC1	10.532822	0.6323728	9.200782614205778e-25	1.23398433419607e-23
555	EVC	10.526634	1.1503114	9.930791030625851e-25	1.329693872998124e-23
556	LTBP3	10.512817	0.95602345	1.1303879201267778e-24	1.5093948706973905e-23
557	RIC3	10.473085	2.1090639	1.7203360289588603e-24	2.280885487019836e-23
558	UXS1	10.470198	1.0458857	1.7137603737919633e-24	2.2727860207767165e-23
559	LNC-LBCS	10.465606	1.9304677	1.8498766849810854e-24	2.4479699675328503e-23
560	LINC01278	10.456387	0.7488691	1.9399431783245185e-24	2.5643689711739252e-23
561	TMOD1	10.444196	1.8404086	2.2436189890351025e-24	2.955362659670853e-23
562	FOXN3	10.432742	0.48417795	2.353116033765112e-24	3.0954090927145714e-23
563	ATP1A2	10.41767	2.123355	2.910474671598292e-24	3.8182730484238583e-23
564	LINC00842	10.397192	2.7139387	3.56684663002705e-24	4.663041535276706e-23
565	RSPO3	10.3958435	2.5335824	3.6107542510484735e-24	4.7179101292610293e-23
566	ARHGEF26	10.3566675	1.086879	5.053749170405782e-24	6.557619960043186e-23
567	RDH10	10.355863	1.3775873	5.1809554477336495e-24	6.715662994677244e-23
568	FAXC	10.341719	2.158779	6.008884086904172e-24	7.753593992158437e-23
569	GAB1	10.31434	0.61095315	7.371397660446664e-24	9.476566084171901e-23
570	ZNF532	10.314218	0.7258466	7.425006634388741e-24	9.542965771482262e-23
571	RIMKLB	10.311255	0.9440291	7.750598497804858e-24	9.948303786138666e-23
572	WDR17	10.279157	2.1648507	1.0892757228118772e-23	1.3900825248818866e-22
573	LARGE1	10.278351	0.5207223	1.0350960658957973e-23	1.32302121304445e-22
574	NOTCH2	10.273235	0.9004975	1.1021019313451432e-23	1.4057139825208428e-22
575	B3GALNT2	10.2552185	1.0571599	1.3264460608339005e-23	1.6896487122806508e-22
576	MIR181A2HG	10.221746	1.4129226	1.839524413314091e-23	2.3316283154494955e-22
577	TRPS1	10.212698	0.8125579	1.924346531156449e-23	2.437238683335676e-22
578	MAB21L2	10.207017	2.719116	2.1528930086119115e-23	2.72033170039914e-22
579	KIF23-AS1	10.205309	3.5467246	2.2044023390069317e-23	2.7846948146552415e-22
580	TSC22D2	10.19519	0.80035317	2.3119330078734617e-23	2.919017724071087e-22
581	LINC02985	10.191974	2.4754274	2.475333723098906e-23	3.123705665910094e-22
582	KIRREL1	10.169735	0.7091071	2.8522465348837214e-23	3.588186560469323e-22
583	PLEKHH2	10.160648	0.7865565	3.088730339982943e-23	3.88167716378037e-22
584	KCNH2	10.13305	2.4630663	4.28970503613066e-23	5.364665019247327e-22
585	FLNC	10.129563	1.5868471	4.347693798138163e-23	5.435789283228043e-22
586	NPTN	10.126341	0.66231775	4.3552959115323674e-23	5.443896311596593e-22
587	ZNF608	10.125759	0.65171146	4.371872878887768e-23	5.461812864445267e-22
588	UBE2E2	10.124639	0.69164896	4.361381252907057e-23	5.450103778651985e-22
589	RNF216	10.11061	0.6107884	5.049082443091094e-23	6.29171486217119e-22
590	PPM1A	10.091416	1.0167161	6.147782068317007e-23	7.635416760084203e-22
591	ENSG00000285713	10.0706625	1.2938223	7.486960637444283e-23	9.25615661645752e-22
592	RALGAPA1	10.042705	0.5351569	9.419184520736643e-23	1.160373002253562e-21
593	RERE	10.038729	0.36778224	9.633368452856136e-23	1.1861587279827765e-21
594	ZYX	10.026973	1.2832431	1.1238796674978882e-22	1.3806935430830515e-21
595	IL4R	9.995981	0.8462509	1.4663699281521446e-22	1.795556519013154e-21
596	ARNT2	9.995515	1.1682498	1.4916295424842603e-22	1.8255686217617116e-21
597	SORT1	9.909799	0.9530956	3.280200787844848e-22	3.954919979362922e-21
598	DLG5	9.89633	0.6393489	3.6553883238537025e-22	4.398569325303375e-21
599	HS3ST5	9.856767	1.2877283	5.320673727522266e-22	6.35843359957986e-21
600	HS6ST1	9.826824	1.0549723	6.9827666506523045e-22	8.301923104332664e-21
601	PRKD1	9.814017	0.63603204	7.688505047006389e-22	9.116503987804167e-21
602	AHNAK	9.811058	0.633482	7.863503652339766e-22	9.317199534346518e-21
603	MICU3	9.795904	1.2587354	9.347034184396345e-22	1.1042743103147336e-20
604	IL1RAPL1	9.786459	0.7860087	9.84751835016848e-22	1.1619928485982667e-20
605	AGPAT4	9.736684	0.8874866	1.5714807962944107e-21	1.8418284432718464e-20
606	TGFB1I1	9.707875	2.110312	2.103713981299091e-21	2.4555767847867477e-20
607	PPP2R3A	9.707134	0.7660767	2.0599268081047603e-21	2.4056190815608064e-20
608	CAV1	9.704881	1.2897106	2.108820272470558e-21	2.4609472712382274e-20
609	DENND5A	9.690794	0.7340117	2.3605868888521716e-21	2.748824971624176e-20
610	KANSL1L	9.686337	0.74307966	2.4876254559486793e-21	2.890471172007524e-20
611	TTLL11	9.682079	0.9549519	2.597333030200672e-21	3.014416680283897e-20
612	GCNT2	9.676695	0.7480221	2.6988129525270933e-21	3.127719970541751e-20
613	NR4A1	9.649365	0.9477738	3.4709965328026165e-21	4.0064135850775493e-20
614	MTUS2	9.619999	1.4518355	4.578344700822039e-21	5.2584016566186705e-20
615	DGKG	9.618295	1.3417891	4.5946705853646395e-21	5.275908233107456e-20
616	CNTNAP3	9.58419	1.4391727	6.291563636140737e-21	7.16358583008608e-20
617	MEF2C-AS1	9.573955	1.1342565	6.837515946983465e-21	7.776117505516132e-20
618	TAFA2	9.565003	1.2505592	7.48303264111248e-21	8.498337769517154e-20
619	FBXO30	9.537272	2.1130404	9.702581692739483e-21	1.0983178132799335e-19
620	C2orf27A	9.528691	1.6119545	1.0366231992725159e-20	1.172896760180599e-19
621	TPRG1	9.518595	1.4332296	1.1331787634862453e-20	1.2812523664790613e-19
622	PCCA	9.5082445	0.4992783	1.1996791113337904e-20	1.3545553759270328e-19
623	RAB27B	9.507696	1.2366233	1.2375486381913759e-20	1.3956957754201858e-19
624	CCDC146	9.475419	0.8068847	1.633543535547697e-20	1.8371894479007332e-19
625	MYADM	9.473981	1.1905789	1.6681270733062863e-20	1.874666224799012e-19
626	TINAGL1	9.433596	1.3092098	2.388005952970874e-20	2.6592982825926276e-19
627	TERF1	9.422047	1.2268289	2.652271579004789e-20	2.946175213375347e-19
628	LMNA	9.382614	0.7437135	3.680608234773148e-20	4.065281465570033e-19
629	FAT3	9.370989	1.4091097	4.157274166335162e-20	4.584486805982557e-19
630	ENSG00000231236	9.367239	2.664368	4.3626085085511e-20	4.803307916559383e-19
631	MEF2A	9.363314	0.4936491	4.290419328215541e-20	4.725963366782185e-19
632	ZFPM2	9.346534	0.92014545	5.0275495456642065e-20	5.516710405019277e-19
633	RNF165	9.30953	1.1782421	7.040866979777949e-20	7.670607162890975e-19
634	CCDC136	9.307454	1.3924568	7.22461278293332e-20	7.861993146442163e-19
635	PTPRM	9.301793	0.4942804	7.074302312591178e-20	7.704438487751713e-19
636	CROCCP3-1	9.293921	1.0046308	8.04236232616953e-20	8.73042711903263e-19
637	EML1	9.263911	0.89198273	1.0391759039521128e-19	1.1213336621019275e-18
638	SEMA3D	9.262494	1.3627687	1.0624345144544427e-19	1.1459232776279612e-18
639	ATF6	9.242581	0.6770723	1.2509822699269148e-19	1.3454137495782002e-18
640	CC2D2A	9.226777	0.9696975	1.443927198935076e-19	1.5485218486412297e-18
641	SPART	9.199736	1.0604022	1.8242127877281315e-19	1.9477201126240855e-18
642	PLS3	9.191686	1.0361402	1.9545401343156084e-19	2.0832172348632413e-18
643	TSPAN12	9.138249	1.130014	3.1090436803183057e-19	3.2835438981596368e-18
644	LINC01266	9.135931	1.4450698	3.1844786084680913e-19	3.3624835055329383e-18
645	ENSG00000286458	9.125494	1.1506069	3.4562592391270244e-19	3.643136632619217e-18
646	NR4A3	9.115831	1.725468	3.7888989497212906e-19	3.985136091868843e-18
647	MRGPRF	9.113618	3.1310146	3.9123284263616084e-19	4.1096326511423124e-18
648	DANT2	9.080853	0.52821213	4.935151866415041e-19	5.166208632645736e-18
649	USP12	9.076395	0.6948209	5.217055972395262e-19	5.4531056394871105e-18
650	DBN1	9.07297	1.2983428	5.424651560132477e-19	5.6664453383811956e-18
651	PIPOX	9.050275	1.2944942	6.587654492297193e-19	6.841663434973101e-18
652	ENSG00000280323	9.035208	3.10727	7.623901082013174e-19	7.894295872674411e-18
653	KIAA0408	9.015358	2.0402215	8.96307869088789e-19	9.249502142166952e-18
654	PARD3	9.010037	0.38213202	8.850719709634117e-19	9.135488520978428e-18
655	GRIK5	8.991457	1.6041151	1.091680036458532e-18	1.1211015271079205e-17
656	FLG-AS1	8.967488	1.0716214	1.324588564595699e-18	1.3574245353257862e-17
657	ENSG00000291283	8.964472	1.2778287	1.3667682089559635e-18	1.4003551070847363e-17
658	LINC02762	8.952217	1.324837	1.5154651414278666e-18	1.547496780399544e-17
659	ACSL3	8.951691	0.84277445	1.507946613714654e-18	1.5404653701421485e-17
660	RASGRP2	8.949915	2.014517	1.5537073339480282e-18	1.585549868998346e-17
661	PRMT2	8.938124	0.7324721	1.6809111124678568e-18	1.7117735122325323e-17
662	IGFBP5	8.912281	1.0654925	2.092602644817963e-18	2.12524637325016e-17
663	NDE1	8.894676	0.83574647	2.421000021567044e-18	2.4505894626953215e-17
664	ENSG00000285848	8.881362	2.0143216	2.7711537978231657e-18	2.7951459744488926e-17
665	CKB	8.854517	1.6219265	3.4339873567207464e-18	3.44516514828156e-17
666	ENSG00000269966	8.824825	2.3609138	4.4524216129975306e-18	4.445848425461426e-17
667	PTPN21	8.813393	0.9589357	4.8127471796276294e-18	4.80072024075187e-17
668	SEM1	8.812109	1.0229799	4.877094757750067e-18	4.862914834416723e-17
669	PXK	8.77725	0.89030826	6.479534721587756e-18	6.401711947086236e-17
670	MAPK4	8.777147	1.9791355	6.6014931459052835e-18	6.519560195077986e-17
671	HSD17B6	8.7564535	3.6219566	7.90320087641217e-18	7.77986812774449e-17
672	VGLL3	8.739148	1.8089436	9.012867686903476e-18	8.854319762292223e-17
673	RSU1	8.728149	0.6745244	9.66504585262263e-18	9.489282317157596e-17
674	PHC3	8.721398	0.5805977	1.0234191913884406e-17	1.0031897701737979e-16
675	SNAP91	8.7036295	1.7059227	1.2062014493003806e-17	1.17832694439378e-16
676	CC2D2B	8.693681	1.3583475	1.302836773064517e-17	1.2699268449698928e-16
677	TNXB	8.664867	0.9358041	1.6248569297297137e-17	1.5734198203216863e-16
678	SVEP1	8.585091	0.9120908	3.122002831628715e-17	2.982253705269815e-16
679	ENSG00000270099	8.578451	1.3346398	3.337733231787016e-17	3.1808401745902957e-16
680	STXBP5L	8.575003	1.419261	3.4413618603453836e-17	3.274471275402491e-16
681	MFSD1	8.561798	0.8370056	3.793809092657442e-17	3.6034896663591205e-16
682	DACT3	8.522063	1.8502635	5.314539400480281e-17	5.010792637455735e-16
683	OPCML	8.505714	0.91744226	5.901239802297399e-17	5.556430315009256e-16
684	ITGA7	8.490439	1.5204415	6.823946481804633e-17	6.402939224873256e-16
685	IRS1	8.476084	1.0019078	7.634727272350013e-17	7.138939107313766e-16
686	MN1	8.4381895	1.343971	1.0361347790584502e-16	9.620150900016855e-16
687	ADAMTS8	8.4313545	2.6691432	1.1091272734093091e-16	1.0284135559879385e-15
688	CSPG4	8.422132	1.2837155	1.178006178163379e-16	1.0908261050427881e-15
689	EOGT	8.418934	1.5018139	1.2151811502517827e-16	1.1241810724726694e-15
690	DUBR	8.412747	1.4019957	1.273690232689386e-16	1.1762974957615727e-15
691	FBN1	8.411926	0.5961978	1.2436883832351194e-16	1.1492435841894467e-15
692	C8orf88	8.406547	2.4034557	1.3488977094294174e-16	1.2436315913251376e-15
693	CBX6	8.38317	1.4299918	1.613564827227313e-16	1.4795213699174482e-15
694	ITGB1	8.382284	0.61339855	1.6086066190571792e-16	1.475808687544207e-15
695	HSPA4L	8.356336	1.9427133	2.0094404890351707e-16	1.832847591965438e-15
696	ATXN10	8.354507	0.5038117	1.9913657422427463e-16	1.8170419508288787e-15
697	DIPK2A	8.349604	1.2208397	2.105394908114236e-16	1.91785486785161e-15
698	PTCHD1	8.346473	2.005687	2.1698770606801496e-16	1.9751153850654566e-15
699	SPSB4	8.335839	1.6954889	2.361724769858699e-16	2.144132603329212e-15
700	LRCH2	8.325172	1.1496896	2.547028040263836e-16	2.3089197971848155e-15
701	ASAP2	8.324544	0.5255808	2.5204741132938213e-16	2.285699224752002e-15
702	MAP4	8.299121	0.40096462	3.07816804847813e-16	2.7800561503113496e-15
703	LINC01550	8.297874	2.4577522	3.1984867794209614e-16	2.8849770176744206e-15
704	RTN1	8.27115	1.3018407	3.915666224789102e-16	3.5175265415011932e-15
705	AUTS2	8.262764	0.3662403	4.0393597049921036e-16	3.627304792802978e-15
706	GLI3	8.241383	0.6679392	4.84236536107122e-16	4.330826599695983e-15
707	UBR3	8.23772	0.46024144	5.015479237719922e-16	4.480715610318928e-15
708	ZNF385D	8.2314205	0.8999542	5.310045596014955e-16	4.7369225212444825e-15
709	ENSG00000242588	8.225147	0.3886366	5.522488226768956e-16	4.9228286960863015e-15
710	MLF1	8.215936	1.539278	6.063591677852211e-16	5.389391997226629e-15
711	NBN	8.215423	0.8990251	6.04277903920583e-16	5.371873925725548e-15
712	MEST	8.215111	1.1228411	6.072971964287974e-16	5.396744319651383e-15
713	PIEZO1	8.200964	0.7070614	6.714454462423222e-16	5.949426917960081e-15
714	FHL2	8.185078	1.001499	7.652737798617559e-16	6.756218733086981e-15
715	KATNAL1	8.178312	0.9620466	8.076545643785439e-16	7.120051045638367e-15
716	PAPLN	8.169787	0.8345683	8.593073826585488e-16	7.563085292012654e-15
717	PKD1	8.166069	0.7719392	8.835102766199892e-16	7.767680709666046e-15
718	GSTCD	8.133461	0.98475504	1.1492577909652688e-15	1.0042446779907888e-14
719	COL27A1	8.121109	0.45028296	1.2339019479083221e-15	1.0760844745565807e-14
720	PHLDB2	8.114187	0.72085726	1.3248569311545937e-15	1.1537532695523322e-14
721	OGN	8.105702	2.070405	1.4378313477382907e-15	1.2492330235889256e-14
722	CPA6	8.103158	1.1900928	1.448167090440356e-15	1.257988600967971e-14
723	PER1	8.094542	0.83371633	1.545358743117461e-15	1.3390725991518525e-14
724	TNRC18	8.0897	0.40877458	1.5845960428378374e-15	1.3716078580539817e-14
725	ENSG00000285664	8.069548	1.3278494	1.8852410353670823e-15	1.6240486103008343e-14
726	PPP1R12C	8.067331	0.7001853	1.8974303283170292e-15	1.634260030569202e-14
727	DDR2	8.064591	0.6745297	1.9311192595062814e-15	1.6623943026239508e-14
728	LRRN2	8.048089	1.5434678	2.233034524645619e-15	1.915186954582465e-14
729	SYNGAP1	8.0413065	0.7235661	2.327357716052246e-15	1.9922247505064558e-14
730	TANC2	8.040901	0.4901427	2.2965252996543905e-15	1.967215286588734e-14
731	FOXF2	8.036465	2.2091177	2.4513481711566517e-15	2.0943114603330985e-14
732	NR2C1	8.0239725	0.76627034	2.664021686476146e-15	2.270035487104381e-14
733	EBF4	8.02067	0.9414291	2.733686372325873e-15	2.3269543604182028e-14
734	SPDYA	8.0137615	0.74277544	2.8775329944846643e-15	2.448114985419535e-14
735	LINC00595	7.979119	1.4653131	3.786250094777222e-15	3.1977594019330756e-14
736	MIR193BHG	7.965722	2.2503529	4.2212338163704355e-15	3.55219706911366e-14
737	SMARCD3	7.9646177	1.1598464	4.211342763670986e-15	3.544486171884716e-14
738	ENSG00000267506	7.963837	3.0119321	4.292116324233114e-15	3.6112211602886e-14
739	TSPOAP1	7.951918	1.3179195	4.64856352637405e-15	3.904376450627173e-14
740	UBE2Q2P2	7.925472	0.93022424	5.664788095185332e-15	4.7326102360496705e-14
741	CHD3	7.9185824	0.56682587	5.914628006160481e-15	4.93964250804327e-14
742	USP13	7.918567	0.8501342	5.962208174449697e-15	4.97852561178586e-14
743	TSPYL2	7.904283	1.0802037	6.6603607404668525e-15	5.5453282157506375e-14
744	LGI2	7.8799086	2.588245	8.103862429313928e-15	6.726468256054708e-14
745	LINC02763	7.8783298	2.0026271	8.18943243384783e-15	6.795177724714971e-14
746	CYP39A1	7.859458	1.5682653	9.419623687712451e-15	7.789384179728663e-14
747	CCDC85A	7.84801	1.3510847	1.023871263841161e-14	8.438057675839713e-14
748	SCAI	7.8396606	0.67393863	1.0821598045607442e-14	8.892848154319798e-14
749	PELO	7.839588	0.98061216	1.0847368174339279e-14	8.912521264619102e-14
750	AXL	7.8367224	1.0347024	1.1081163728961129e-14	9.098474309103845e-14
751	HGSNAT	7.8357005	0.65226656	1.1128989410986055e-14	9.134662503559732e-14
752	MYOM1	7.832152	1.1953428	1.150978098033034e-14	9.439260932639388e-14
753	CPLANE1	7.8305745	0.5030725	1.1505813557153964e-14	9.437596574133128e-14
754	AOC3	7.817564	2.3206902	1.2947843279384447e-14	1.0588313551964128e-13
755	ANOS1	7.812415	1.4793446	1.3385939793004832e-14	1.0933721838976003e-13
756	ATP10A	7.8095512	0.9932182	1.35313834160227e-14	1.1048814714846972e-13
757	IGF1R	7.8053164	0.37654197	1.3848595940850806e-14	1.1300250085917436e-13
758	RNF217	7.8023896	0.6566779	1.4312556693760493e-14	1.166515290163596e-13
759	ENSG00000246596	7.7995095	0.93454933	1.467159578741432e-14	1.1949780425748494e-13
760	HOXB4	7.797133	1.2767247	1.4977286109945317e-14	1.219468113997855e-13
761	ENSG00000271860	7.7719784	1.494499	1.8204323427644376e-14	1.474819734286185e-13
762	FRY	7.7702513	0.6746059	1.8055625371490106e-14	1.4632598507918543e-13
763	ZNF711	7.7629695	0.94174296	1.9308946115638586e-14	1.562750636429064e-13
764	NT5DC3	7.7603617	1.4598322	1.984348658106467e-14	1.6045298684021418e-13
765	PYGO1	7.747529	1.1885904	2.1658166557428157e-14	1.7476543413647662e-13
766	ABCC1	7.7266154	0.58252734	2.504468539166721e-14	2.007945487657902e-13
767	WTIP	7.725027	1.2769595	2.565474004455711e-14	2.054826530739872e-13
768	ADGRL1	7.7235546	0.6903847	2.5736959605363046e-14	2.0610729466567497e-13
769	UBE2Q2P2-1	7.721994	1.0401467	2.619452005023061e-14	2.0970257067337337e-13
770	ENSG00000285090	7.7191353	1.6244446	2.6897142672960096e-14	2.152567056512425e-13
771	KSR1	7.712641	0.57258326	2.7935357060170288e-14	2.233452664777824e-13
772	PCGF5	7.698421	0.6757471	3.109790787344901e-14	2.479381004618893e-13
773	SMARCA1	7.6915812	0.68756974	3.264038486662294e-14	2.599380968495182e-13
774	HSPB8	7.664383	2.2696517	4.0511185864191893e-14	3.2078272019746613e-13
775	GRB14	7.6614757	1.4555964	4.121408789609913e-14	3.259775300250504e-13
776	NEXMIF	7.635091	1.3444166	5.0018230249430505e-14	3.9350367959398496e-13
777	MINDY2	7.633355	0.7624628	5.0411529216283874e-14	3.964103751447552e-13
778	OSBPL5	7.6085763	0.69425964	6.024768029032787e-14	4.708620662459295e-13
779	DMXL2	7.600055	0.5133279	6.386053872945728e-14	4.986180078638946e-13
780	P3H2	7.5986185	1.1075612	6.506247987015431e-14	5.077584366533293e-13
781	GBP2	7.597033	0.8506311	6.560599890242128e-14	5.118360997356795e-13
782	HECTD2	7.559154	0.6786124	8.644216756918414e-14	6.706325754793898e-13
783	HDAC4	7.55852	0.44882977	8.679026898127413e-14	6.732259507566243e-13
784	LSAMP	7.5464563	0.50393933	9.295227738723981e-14	7.197630790592788e-13
785	KIAA1328	7.542856	0.51024204	9.709645161027871e-14	7.506593110838788e-13
786	INKA2	7.529287	1.5129758	1.0861542103048566e-13	8.37983804395214e-13
787	JAKMIP2	7.5150223	1.0146905	1.1964771179875384e-13	9.212022559961604e-13
788	AGL	7.515014	0.8178783	1.196320777372007e-13	9.212022559961604e-13
789	CXXC4-AS1	7.5122905	1.256987	1.2262421743971567e-13	9.430755118255327e-13
790	PDE11A	7.5036726	0.8749536	1.3008893823315402e-13	9.979633134968706e-13
791	ZNF438	7.498869	0.6628403	1.3424434088122157e-13	1.0295166790919255e-12
792	ENSG00000259363	7.4781265	0.7745715	1.5596985350185865e-13	1.1918123216434197e-12
793	DZIP1L	7.473065	1.1011279	1.624073672652846e-13	1.2394474175027157e-12
794	HPSE2	7.472446	0.5960958	1.6031507309043493e-13	1.2240551002442771e-12
795	WFS1	7.471779	1.4171873	1.6451152772472841e-13	1.2547192446576075e-12
796	RHOQ	7.461993	0.83945197	1.7498157073218756e-13	1.331445708049386e-12
797	QKI	7.4450917	0.47565785	1.947511959774468e-13	1.4784090010459398e-12
798	ARHGEF25	7.4448166	1.5234282	1.9956600400835008e-13	1.5133755534843136e-12
799	IRAK3	7.4446387	0.78680485	1.9832634023880317e-13	1.5048451413133743e-12
800	PCP4L1	7.442517	2.6890292	2.0437782112869168e-13	1.5485904984168396e-12
801	ICA1L	7.4407463	0.9177784	2.047553126865755e-13	1.5512094301821489e-12
802	BCL11A	7.4375467	0.6573247	2.0864437148117578e-13	1.5796896147994865e-12
803	ANKRD30BL	7.41724	1.3073775	2.4361473714366077e-13	1.8381957163260576e-12
804	ENSG00000237813	7.411534	1.195495	2.5350142021943167e-13	1.9115844165137634e-12
805	ACTB	7.3945856	0.524511	2.825026664061074e-13	2.125666694784397e-12
806	ENSG00000214955	7.390133	1.5788553	2.9642638888155643e-13	2.227337183421391e-12
807	FBXL22	7.3881035	2.8795166	3.0197141935864563e-13	2.2665542817397234e-12
808	CCT6P1	7.385922	1.5222856	3.054826422618962e-13	2.290790531701543e-12
809	PLXNB3	7.3729095	2.2407649	3.3586263855132823e-13	2.510104170069457e-12
810	LINC02381	7.365921	1.5672507	3.519593437641101e-13	2.628387689407243e-12
811	RILPL1	7.3601036	0.6953414	3.635838609634024e-13	2.711455874608847e-12
812	GNB4	7.3416624	0.75257474	4.143267322809468e-13	3.0790299418003274e-12
813	DIAPH2	7.3330803	0.36635742	4.374969935312281e-13	3.2457691333003876e-12
814	ITPK1	7.326465	0.46984124	4.606081187896151e-13	3.4120313612437905e-12
815	LINC01798	7.3229003	1.1897973	4.764657623088943e-13	3.5278895686359337e-12
816	TUBA1A	7.3178806	1.1641687	4.940673213381585e-13	3.652662883638324e-12
817	ANGPTL1	7.317249	2.222253	4.994985243537532e-13	3.690574895915502e-12
818	MARK1	7.3101997	0.71698105	5.18623567126289e-13	3.826656132108488e-12
819	FAM228B	7.305753	0.7860895	5.363179147599925e-13	3.952422792521506e-12
820	EVC2	7.305316	0.9152087	5.380205935843604e-13	3.964370837701798e-12
821	EHD2	7.3016934	0.8819205	5.518135153161079e-13	4.061701113794411e-12
822	CAVIN1	7.2893615	1.0693108	6.036711969379131e-13	4.437370558261508e-12
823	SLC16A7	7.283899	0.8830393	6.254926739115313e-13	4.592227081885082e-12
824	LINC02613	7.2725053	2.4110956	6.863038224574015e-13	5.0212775760262226e-12
825	ENSG00000234810	7.271027	1.3175828	6.897358737681906e-13	5.044114368638436e-12
826	HLX	7.261314	2.043219	7.403817632995593e-13	5.403943511565038e-12
827	STIM2	7.257248	0.5808419	7.529391619006393e-13	5.492305468280008e-12
828	BNIP3L	7.2506485	0.81165874	7.918204125758557e-13	5.77073787064038e-12
829	SNCA	7.2504773	1.2247765	7.954374185205911e-13	5.796230945251495e-12
830	CRY1	7.248572	0.7790561	8.032692796423537e-13	5.8515493463011735e-12
831	OSGIN2	7.238995	1.8091786	8.668793901354226e-13	6.300789931464896e-12
832	CCDC7	7.2372646	0.6001853	8.679465168492364e-13	6.3076047571294e-12
833	PDE4DIPP2	7.2213306	0.7542981	9.720823279272169e-13	7.049659747639554e-12
834	KCNMA1-AS1	7.2081294	2.5351565	1.0779379769387146e-12	7.802232996575732e-12
835	TPPP	7.205983	1.6622812	1.0908696528099254e-12	7.891142357774472e-12
836	LINC01081	7.1994348	1.5785006	1.141173377683884e-12	8.240341213886385e-12
837	UBE2QL1	7.194019	3.2055864	1.1918326136947033e-12	8.5972247995415e-12
838	CAND2	7.1922264	1.5872588	1.2001738007655067e-12	8.654829520165652e-12
839	APPL1	7.1665044	0.7197963	1.4267932052076816e-12	1.0254128616765596e-11
840	LATS2	7.156147	0.762278	1.5321986877194526e-12	1.097763891342679e-11
841	NBPF26	7.133327	1.0515562	1.8001967547263146e-12	1.2854249495844878e-11
842	FAM124A	7.1271677	1.3873082	1.8829605652106884e-12	1.3433403692445078e-11
843	SPACA6	7.1221237	0.7423219	1.9386964690835533e-12	1.381080173367918e-11
844	FAM178B	7.110877	2.353865	2.1200878109649786e-12	1.5074322706726898e-11
845	TLE1	7.086179	0.657031	2.4916386934526346e-12	1.761071423711994e-11
846	ENSG00000271894	7.08195	2.9726403	2.5917402889764946e-12	1.8302286628854024e-11
847	ITGA10	7.0667	2.042386	2.870663343632996e-12	2.022797909249597e-11
848	SLC25A27	7.0638905	0.7582991	2.903810256731057e-12	2.044675417615515e-11
849	PDE9A	7.0627484	0.42491984	2.8985618003768453e-12	2.0413343972108586e-11
850	PCDHGA2	7.0606003	0.6565819	2.9639743367553626e-12	2.0858326914929573e-11
851	TNS3	7.0598836	0.3537651	2.9629655036391662e-12	2.085424108920655e-11
852	PLN	7.0591598	3.421695	3.034837097147883e-12	2.1353922403830026e-11
853	CAB39L	7.056867	0.99786633	3.0551532416874857e-12	2.1490661933222183e-11
854	MAGI2-AS3	7.0559635	1.1754609	3.0763392432583174e-12	2.1630315978659188e-11
855	LRRC17	7.040244	1.4768066	3.4350702452856836e-12	2.406229154271033e-11
856	ARID2	7.0261855	0.4138903	3.748010147492481e-12	2.6182842943994958e-11
857	APBB1	7.006706	1.2383258	4.312866905278383e-12	3.001686330616646e-11
858	TRPC4	6.9974155	1.5836946	4.611941852483782e-12	3.203885083199076e-11
859	ENSG00000279289	6.991003	2.1347828	4.823260619761643e-12	3.3444844889812397e-11
860	ANGPTL2	6.9876943	1.4280139	4.916701361165191e-12	3.4083063756017435e-11
861	RNF130	6.979781	0.5096454	5.1364059163844365e-12	3.557569269180619e-11
862	THBS3	6.971321	0.89736557	5.474296525358615e-12	3.785675833455181e-11
863	POU2F1	6.97027	0.46744514	5.488851156598782e-12	3.794124536892086e-11
864	ENSG00000287292	6.9681554	1.4316504	5.6279909458379296e-12	3.8853402761612635e-11
865	KCND2	6.966175	1.1071534	5.6714701937492364e-12	3.912583304932714e-11
866	MICAL2	6.9531426	0.55321074	6.165360400082161e-12	4.244284998066173e-11
867	ARHGEF17	6.9455156	0.53268397	6.476650506374422e-12	4.451657393922676e-11
868	HIVEP2	6.9269347	0.5223064	7.369197237431372e-12	5.0452012803097555e-11
869	SLC25A21	6.916037	1.006274	7.981567080848162e-12	5.4529510901114455e-11
870	C1S	6.914466	0.72820055	8.033672681114395e-12	5.487009708624246e-11
871	ARSB	6.9139824	0.7156343	8.06451893088319e-12	5.5065331309050706e-11
872	RANBP3L	6.9115524	2.936992	8.286124726209565e-12	5.65230006887454e-11
873	KAT6B	6.888246	0.39750105	9.545316062643196e-12	6.474965895230511e-11
874	ENSG00000234352	6.8835	1.1946439	9.931423341161295e-12	6.723765520198426e-11
875	PLCD4	6.871942	1.9823898	1.0790892484729212e-11	7.271272758009453e-11
876	ENSG00000289510	6.838346	2.1424594	1.3518871819692843e-11	9.033232984020335e-11
877	PALS1	6.830595	0.5492163	1.409728544640185e-11	9.4029531114762e-11
878	ADAMTSL3	6.8182187	0.7564287	1.5274209952969224e-11	1.0158747286119849e-10
879	GDNF-AS1	6.807527	1.4109962	1.6537219145187474e-11	1.0968802750372372e-10
880	WSCD2	6.805583	1.5950848	1.6782227609723717e-11	1.1126765420535406e-10
881	SATB1	6.7981486	1.1514813	1.7596220481801495e-11	1.165534201608772e-10
882	CNN3	6.7859883	0.70101225	1.8986882290608825e-11	1.253386463044691e-10
883	CDK8	6.7855825	0.48430085	1.903496167268625e-11	1.256390029190126e-10
884	TNFAIP8	6.750259	0.74620014	2.407083949345223e-11	1.580212647144967e-10
885	CATSPERE	6.7481093	1.0574318	2.451604602672627e-11	1.608789124659097e-10
886	TMEM65	6.746679	0.66531414	2.4655218171379035e-11	1.6174859416810136e-10
887	CDH11	6.721637	0.48034468	2.8787498454803832e-11	1.8819889914781004e-10
888	NALT1	6.715533	2.7628403	3.055031761425899e-11	1.9937541774044281e-10
889	NFIB	6.7136073	0.38529646	3.028438634732182e-11	1.9766640481730037e-10
890	MAPK1	6.7022424	0.43671522	3.2968437364989044e-11	2.1460994022192707e-10
891	CLEC2L	6.6978273	2.5563817	3.4320346709254446e-11	2.2305248152239064e-10
892	FTO	6.695713	0.38504457	3.436419866272298e-11	2.233076790068433e-10
893	KCNK3	6.672904	2.1527882	4.034242189634351e-11	2.609024251670832e-10
894	HSPA2	6.672056	2.3191922	4.0594461724506214e-11	2.6246270539830106e-10
895	GLI1	6.6717777	1.3900902	4.05202032849861e-11	2.620173761216642e-10
896	LINC00877	6.666174	1.0944906	4.1992396526698565e-11	2.7124893567544325e-10
897	JCAD	6.6608124	1.1004483	4.349375876864443e-11	2.805760927110969e-10
898	DAPK1	6.6585474	0.55517364	4.3748066302320916e-11	2.8214055526293524e-10
899	NLGN2	6.657159	0.9456425	4.4429694587175534e-11	2.863469119913015e-10
900	SAMD11	6.6476307	1.5971448	4.754342211719837e-11	3.057268678546582e-10
901	RASL12	6.646038	1.8305172	4.804765783554214e-11	3.08887767825113e-10
902	JMY	6.644304	0.7809568	4.8333517411559375e-11	3.106024849443281e-10
903	DNAH11	6.638065	1.4899708	5.05778780850541e-11	3.2438318279809887e-10
904	NOVA1	6.6365466	0.6454465	5.070480776113464e-11	3.251116166361731e-10
905	UBE2H	6.610575	0.41965106	6.000534548021345e-11	3.822789526681626e-10
906	CSRNP3	6.5899773	0.5602329	6.855147394448501e-11	4.3422472400475173e-10
907	PRKACB	6.5781865	0.52482533	7.409076024831548e-11	4.679123126147669e-10
908	NBPF8	6.5610723	0.978447	8.303325062673132e-11	5.221530525594734e-10
909	LMBRD1	6.5521927	0.5753759	8.771072434951637e-11	5.507138801408907e-10
910	TTC28-AS1	6.5483203	0.6566782	8.993254103353856e-11	5.640096436897953e-10
911	SLC36A4	6.5446944	0.8999409	9.217683455255983e-11	5.772669095988373e-10
912	ABI2	6.543931	0.5366277	9.237474177472864e-11	5.783575694196111e-10
913	NBEAP2	6.540069	1.6955575	9.535527794605712e-11	5.963286664205843e-10
914	DCHS1	6.5364447	0.78566635	9.700126475731282e-11	6.065443748268644e-10
915	TCEAL4	6.530085	1.2621784	1.0158140879733098e-10	6.344506150586667e-10
916	LINC01579	6.5198574	1.8792373	1.0880955953702237e-10	6.783776635941513e-10
917	TMCC3	6.5089035	0.83468956	1.1583217346533314e-10	7.201147256498657e-10
918	SLC4A7	6.508604	0.5151464	1.1584874347504976e-10	7.201147256498657e-10
919	HLF	6.49049	1.6560435	1.3096879087190575e-10	8.111303799923777e-10
920	GALNT18	6.481285	0.61569554	1.3754943800048098e-10	8.510205223919988e-10
921	MNAT1	6.4806824	0.40038446	1.3826467133812185e-10	8.549026110746391e-10
922	RAB31	6.4743176	0.75511014	1.4444675265681386e-10	8.913162646834164e-10
923	ENSG00000287908	6.4695897	1.7449551	1.497444614049855e-10	9.228367225385959e-10
924	TLE4	6.463099	0.46078318	1.5473588874384393e-10	9.520313720843603e-10
925	EIF2AK4	6.45471	0.64112216	1.636785216109245e-10	1.0052738864180604e-09
926	GPR173	6.4543705	0.7002256	1.6390264497011473e-10	1.0065234558328685e-09
927	RGS2	6.445025	1.4846902	1.7499575623552187e-10	1.0720774106374946e-09
928	ENSG00000235020	6.440972	1.5792726	1.7938369598481627e-10	1.0981303868093755e-09
929	NRBP2	6.4358606	0.9198689	1.8467274843508959e-10	1.129230726179306e-09
930	KCNMA1-AS3	6.42299	3.4292557	2.0189755544418458e-10	1.231463822021656e-09
931	TNNI3K	6.4223466	1.2026433	2.016921122045862e-10	1.2303648352923635e-09
932	FBN2	6.4219027	0.55268836	2.0026345063063273e-10	1.2221089622569614e-09
933	LRRTM3	6.417634	1.0329342	2.0687712133989474e-10	1.2599095449298354e-09
934	PJA2	6.389829	0.4915285	2.463046531399804e-10	1.4916731748054677e-09
935	CDC42BPA	6.385553	0.2915125	2.5213705720606157e-10	1.5258568922357134e-09
936	NRTN	6.374127	1.3955787	2.734583309891675e-10	1.6503747431541056e-09
937	LINC00310	6.354506	1.3414649	3.0945067583168995e-10	1.8593003098891594e-09
938	ENSG00000285876	6.3538632	1.5096197	3.108561319607157e-10	1.8672840649096996e-09
939	ENSG00000289084	6.3517194	1.1164632	3.1476264836183396e-10	1.889817710507285e-09
940	PDLIM4	6.3512115	1.4439425	3.1582317359024356e-10	1.895717602304657e-09
941	BTD	6.3493524	0.7841622	3.188151070044059e-10	1.9124979158537274e-09
942	HMCN2	6.3438344	0.806999	3.2946349533715926e-10	1.975158598538592e-09
943	SDK1	6.3434095	0.40669203	3.2707067924601104e-10	1.9610549049399465e-09
944	NAALADL2	6.338257	0.34185383	3.387593653251823e-10	2.0283909470805026e-09
945	DTX3	6.3375173	1.4364127	3.4412732090105056e-10	2.058760721528177e-09
946	TUB	6.333597	1.142841	3.520643679199935e-10	2.1046931732099e-09
947	ENSG00000272657	6.325593	1.4206103	3.7096011333884336e-10	2.213307473581842e-09
948	MAP3K8	6.3201494	0.8633415	3.8190483192536224e-10	2.2763771732070123e-09
949	RARG	6.316177	1.2989181	3.9293501249316527e-10	2.3398323842494696e-09
950	MAST4	6.2921596	0.38750088	4.519246388811731e-10	2.679306801099996e-09
951	ABCA3	6.2875867	1.3160257	4.695444013852565e-10	2.7786940404252307e-09
952	FOSB	6.270612	0.56904954	5.188405368903341e-10	3.0611214520820805e-09
953	NXPE3	6.2598724	1.5587447	5.579889059206444e-10	3.2837394248366818e-09
954	CNN2	6.256262	1.074996	5.690661326165713e-10	3.3456938942607494e-09
955	ZNF154	6.2484703	0.8249157	5.96794774807179e-10	3.5006880201830883e-09
956	SLC16A1-AS1	6.2461157	0.5351373	6.039063659639673e-10	3.540271121910832e-09
957	ZNF10	6.243803	0.8940247	6.149219787236089e-10	3.602679321448786e-09
958	ENSG00000288891	6.2408533	0.73110723	6.248131320240896e-10	3.658428508273309e-09
959	LANCL3	6.2337656	2.304653	6.5680155543604e-10	3.837883626904761e-09
960	CERCAM	6.22889	1.2895514	6.745256979789736e-10	3.9376711148621506e-09
961	WASF1	6.2255545	0.9391856	6.878400533449378e-10	4.011549091951112e-09
962	PIP5K1C	6.225332	0.5618537	6.862715447074161e-10	4.003360287992543e-09
963	NLGN4Y	6.219006	0.61517084	7.145929429266277e-10	4.163087347127756e-09
964	AEBP1	6.2187777	0.996834	7.168553810927058e-10	4.175768343116338e-09
965	ENSG00000287414	6.204462	5.454811	7.882129602761077e-10	4.577745347588061e-09
966	AHNAK2	6.1982064	1.7251959	8.158547475475328e-10	4.732637819662865e-09
967	RUSC2	6.185313	0.6281409	8.78398101777944e-10	5.082123174573164e-09
968	ZNF407	6.1699	0.34967673	9.63332669804108e-10	5.55702136390908e-09
969	NAP1L1	6.1670794	0.4928945	9.804721575351384e-10	5.650536464810198e-09
970	IGSF9B	6.16263	0.7964129	1.0084656427095618e-09	5.807741233286452e-09
971	UBE2Q2P13	6.1586084	1.6943265	1.039524039805315e-09	5.979534808698231e-09
972	KLF3-AS1	6.1580544	0.84611565	1.0396811045271957e-09	5.9797319508994185e-09
973	KIFAP3	6.1455564	0.57976764	1.1194279129645908e-09	6.421710508369613e-09
974	SACS	6.1368756	0.846804	1.1825975778236252e-09	6.7697351410432465e-09
975	TPST1	6.1345816	0.47550252	1.1937514866560644e-09	6.831979068889061e-09
976	NDRG4	6.132899	1.7005558	1.2159966108914798e-09	6.952753664106291e-09
977	NACC2	6.1220303	0.561918	1.291174262896494e-09	7.363579371651653e-09
978	ENSG00000251388	6.121484	1.1836146	1.300523446751195e-09	7.415161082998442e-09
979	PCCA-DT	6.120596	1.5203031	1.3091867988867945e-09	7.462809169166466e-09
980	TMEM45A	6.1203036	0.9338498	1.307034049542521e-09	7.451409991175566e-09
981	MBNL2	6.106843	0.38219956	1.4138221373637816e-09	8.028254482898955e-09
982	GFOD1	6.1053615	0.78108644	1.4295573349684397e-09	8.111929981157432e-09
983	ENSG00000290421	6.1048574	2.1276917	1.4419265704086157e-09	8.178306560186206e-09
984	ST3GAL3	6.096045	0.44780967	1.50850521737223e-09	8.545973368496144e-09
985	PRRT2	6.0867667	0.95158947	1.6016755111776842e-09	9.054020457103159e-09
986	RNASEH2B	6.0599093	0.58100396	1.8791151695870315e-09	1.0553471402208425e-08
987	ENSG00000286619	6.0495815	1.2948868	2.006639619808793e-09	1.1242445490732697e-08
988	ERRFI1	6.038773	0.6692606	2.13269665163178e-09	1.1928110892519172e-08
989	ARMCX4	6.0355015	0.43720758	2.173318587792143e-09	1.2149726620170105e-08
990	OXTR	6.031443	3.1263769	2.246648885765176e-09	1.2543832542879219e-08
991	WDPCP	6.0255423	0.3977671	2.305410512019601e-09	1.2863070705124945e-08
992	KLF9	6.023507	1.01603	2.34566435331354e-09	1.3081672317643469e-08
993	BCAS4	6.004339	1.55536	2.6335354016442355e-09	1.4623478562060546e-08
994	PACS1	6.003851	0.4016955	2.6233408014848368e-09	1.4570192786349063e-08
995	PDE8B	5.989796	0.8276093	2.8604862457096383e-09	1.584935250808601e-08
996	MRPS6	5.9856696	0.63875234	2.932040862215741e-09	1.6231047619436415e-08
997	TBL1Y	5.9790807	0.92488647	3.0558237430858006e-09	1.690474890841671e-08
998	PIAS1	5.9748073	0.34772223	3.120763059209565e-09	1.7246359448182864e-08
999	LINC02984	5.9703975	2.283421	3.226873685071744e-09	1.7808510280555732e-08
1000	PAMR1	5.9696355	1.1052299	3.229885291376092e-09	1.782311092571478e-08
1001	GRIK2	5.9638796	0.5942637	3.3323667159790478e-09	1.8365730458889506e-08
1002	KLHL22	5.9605293	0.56738245	3.4017446780173565e-09	1.8733253684280133e-08
1003	PHC1	5.9547887	0.91196316	3.5270678202473097e-09	1.940146263531046e-08
1004	GLIPR1	5.9524927	1.5024871	3.5783900617356416e-09	1.9677104700361594e-08
1005	OXR1	5.948412	0.48492846	3.6563680266566646e-09	2.0087749341395108e-08
1006	SOGA3	5.941539	1.4314743	3.820196464579166e-09	2.0935845986054043e-08
1007	ENSG00000257060	5.9387794	1.2413288	3.883211333764094e-09	2.1271611420882325e-08
1008	TSPAN15	5.934668	0.64308065	3.964538250164564e-09	2.1707340196369904e-08
1009	C14orf39	5.924346	2.1859167	4.236475284473387e-09	2.3149447195162143e-08
1010	PRELP	5.921873	2.694989	4.300298544612746e-09	2.3482388262564645e-08
1011	CNTN1	5.9147863	1.1828535	4.470074078500326e-09	2.435757720429774e-08
1012	ZFHX4	5.9131694	0.7380945	4.494480022274921e-09	2.4485086488952245e-08
1013	ENSG00000254951	5.9103703	2.5810401	4.604465999148359e-09	2.506744384868941e-08
1014	RNF180	5.889909	0.69018626	5.1619137612855626e-09	2.800834276847736e-08
1015	LINC01697	5.888571	1.2916805	5.216492451913293e-09	2.8288724880097276e-08
1016	BACH2	5.8741245	0.5170214	5.644925471187979e-09	3.052371536707886e-08
1017	PDE8A	5.8719535	0.31587455	5.720553387678961e-09	3.091549316093552e-08
1018	ENSG00000242880	5.842641	1.3519443	6.826115526086977e-09	3.662203083500976e-08
1019	RHOBTB3	5.841958	0.48226064	6.8196236117274276e-09	3.659123299293767e-08
1020	DCBLD2	5.836487	0.52406293	7.035449496731743e-09	3.7703567689209026e-08
1021	GLOD4	5.8298535	0.8856915	7.335000294225669e-09	3.925273014595622e-08
1022	RHEB	5.8297577	0.56926095	7.3304269732507224e-09	3.9232567616591244e-08
1023	TMCO3	5.826413	0.56999654	7.468667804140403e-09	3.995048162632133e-08
1024	POPDC2	5.821815	1.4454913	7.698955832495255e-09	4.1119077772631486e-08
1025	TMEM47	5.803147	2.053651	8.591332735993819e-09	4.562494237485572e-08
1026	HOXB6	5.788006	0.7737632	9.33741631822032e-09	4.943075332804579e-08
1027	LBH	5.7865343	1.285278	9.44460008079083e-09	4.998186641320929e-08
1028	LAMB2	5.7831683	0.65232193	9.594328693438271e-09	5.0730143182742337e-08
1029	TULP3	5.7818184	0.6115325	9.672582337320261e-09	5.111616002852111e-08
1030	PI15	5.7792573	2.3117316	9.870259303387913e-09	5.2109918425453666e-08
1031	LINC01581	5.7737308	3.4395857	1.0196135674176425e-08	5.3731351050865006e-08
1032	PCA3	5.76122	1.2008655	1.0915761096344558e-08	5.7386994911992587e-08
1033	GTDC1	5.754733	0.4362708	1.1285560810411979e-08	5.9235205900565056e-08
1034	SMO	5.7482142	0.8184684	1.1738587265716437e-08	6.147389210300667e-08
1035	ENSG00000232611	5.7470307	0.9026273	1.183031206434134e-08	6.190903586919327e-08
1036	HYDIN2	5.7467303	0.5804045	1.1830578007283926e-08	6.190903586919327e-08
1037	SLC30A8	5.7305803	1.897232	1.3039682664343999e-08	6.787157614239248e-08
1038	SLC12A4	5.7290382	0.6881702	1.309438532725947e-08	6.814173719458021e-08
1039	MAP4K4	5.7164464	0.31302628	1.4018911070153295e-08	7.272748815322521e-08
1040	FAT1	5.71616	0.3267428	1.4054503817101162e-08	7.28888420538011e-08
1041	PODN	5.7119937	1.4480399	1.4478080783136795e-08	7.498176943286139e-08
1042	LAYN	5.7018957	1.6892359	1.534993661640077e-08	7.931153457246522e-08
1043	GNAO1	5.692549	0.686283	1.6123357313287698e-08	8.309595412376647e-08
1044	USP31	5.690146	0.6158977	1.6346241588181787e-08	8.4182452713756e-08
1045	HACD4	5.6707077	1.4585786	1.8309020357665358e-08	9.381446479141284e-08
1046	MYOZ2	5.6608524	2.2779772	1.939167491376032e-08	9.916368633311982e-08
1047	CCDC9B	5.6578593	1.4804281	1.968377637055814e-08	1.0054127771066083e-07
1048	CCDC158	5.654899	1.5589294	2.0026964194871202e-08	1.0222988494358888e-07
1049	INHBA	5.6521573	1.4813553	2.031613569598106e-08	1.036516685304228e-07
1050	KCNIP1	5.6427484	0.6185221	2.1319594580904415e-08	1.0854381776276877e-07
1051	CTTNBP2	5.64245	0.66121715	2.14054574959159e-08	1.0895818638404019e-07
1052	B3GALT1	5.6321955	0.782188	2.2713823793045255e-08	1.153287239155164e-07
1053	ANGPT1	5.6222463	0.7755358	2.3986873471631787e-08	1.2157709870124115e-07
1054	ZNF337	5.6178045	0.6699312	2.462415115667232e-08	1.246644051385413e-07
1055	SRF	5.610531	0.82192326	2.5648144718648056e-08	1.2970024418574486e-07
1056	ALDH1A1	5.6089864	0.711068	2.5857698526649864e-08	1.307463610062086e-07
1057	TCEA3	5.584175	0.68908834	2.9692373014503797e-08	1.4940681763384024e-07
1058	PRELID3A	5.5769014	1.1766999	3.101366674792502e-08	1.5570139621551057e-07
1059	SHC2	5.541855	0.6054493	3.7587532086036976e-08	1.8733370561107653e-07
1060	IGFBP7-AS1	5.5301614	1.9730834	4.0288014395607394e-08	2.0023940855657163e-07
1061	ENSG00000267299	5.529095	2.8419032	4.057009144998195e-08	2.015205296554393e-07
1062	NMD3	5.527896	0.63745594	4.0659015484687216e-08	2.0191849235909626e-07
1063	SETD1B	5.527427	0.6170359	4.0756129273302767e-08	2.0231824498993864e-07
1064	PRMT9	5.5176086	0.84120804	4.311266172464001e-08	2.132988317247302e-07
1065	SNX30	5.5155272	0.5147906	4.352428066532572e-08	2.152259768318473e-07
1066	CDKAL1	5.5148525	0.27600527	4.359128985531074e-08	2.1553544861142477e-07
1067	ANKRD23	5.5147834	0.69795465	4.372709316219307e-08	2.1616302738934912e-07
1068	HOXD10	5.505846	2.699836	4.6132247751515664e-08	2.2761379949374972e-07
1069	VWDE	5.4955792	2.2923472	4.879826547311653e-08	2.403239153371839e-07
1070	ENSG00000285581	5.495574	1.9032702	4.874698667685848e-08	2.401012194993076e-07
1071	ENSG00000270953	5.4683723	1.8485223	5.6635324139449325e-08	2.7688254341360337e-07
1072	HMGB1	5.458397	0.4656563	5.959871850386944e-08	2.9061163449498687e-07
1073	CAVIN2-AS1	5.45606	1.1442499	6.048659009631748e-08	2.947639312028889e-07
1074	MIR1-1HG	5.4461627	2.4589353	6.399716935303992e-08	3.1121771052070483e-07
1075	PRKCE	5.422444	0.27036166	7.236226682828416e-08	3.5011402583246715e-07
1076	ENSG00000286863	5.42195	0.9440113	7.284412418712742e-08	3.5234040123805434e-07
1077	FUT9	5.4105115	2.1015031	7.772464158802471e-08	3.7490437758058904e-07
1078	PGM2	5.401399	0.88684213	8.143797109518479e-08	3.9223284703721774e-07
1079	ADSS2	5.384377	0.5702554	8.922164462984301e-08	4.282814835075501e-07
1080	GOLGA8B	5.3750887	0.59580857	9.377844687550882e-08	4.494461968254629e-07
1081	BVES-AS1	5.370765	1.9389186	9.632426834007208e-08	4.612388613200423e-07
1082	EMILIN1	5.369402	0.87142533	9.677018998735112e-08	4.633285529450423e-07
1083	DYNC1I2	5.366416	0.4270752	9.824329443005003e-08	4.702429675795731e-07
1084	DCUN1D2	5.3631587	0.6320701	1.0006824632111573e-07	4.784138483551633e-07
1085	FXYD2	5.360953	0.9365667	1.0136988570813783e-07	4.843990476120985e-07
1086	ANO5	5.3600745	0.7253674	1.0176410713448329e-07	4.862351343441e-07
1087	DZIP1	5.3578033	0.58568686	1.0292261725021393e-07	4.913848642010704e-07
1088	KLHL42	5.357065	0.64080745	1.0338672066206467e-07	4.934555055181049e-07
1089	ARL17B	5.3469515	0.6995363	1.0924822120657397e-07	5.2036090339571e-07
1090	MIR99AHG	5.3397164	0.5216118	1.13332814672189e-07	5.390254330409474e-07
1091	SHPRH	5.330593	0.37108454	1.1912321600206314e-07	5.654056893633987e-07
1092	SNAP47	5.3150415	0.839772	1.2964750281275545e-07	6.1350443027651e-07
1093	ENSG00000254510	5.3143806	2.8437083	1.3050861461983454e-07	6.174592941568738e-07
1094	GEM	5.3137193	0.8396316	1.305948744933395e-07	6.177473723241036e-07
1095	TPTEP1-1	5.3130965	1.5959452	1.3125992036815763e-07	6.208329061857556e-07
1096	CALU	5.311344	0.5500925	1.3217418523905582e-07	6.249144148321883e-07
1097	CADPS2	5.2941537	0.36637706	1.4474023936770884e-07	6.813494612594186e-07
1098	GNG7	5.2912593	0.69747823	1.4710268779333754e-07	6.919353511214095e-07
1099	RGS5-AS1	5.2898912	2.4772482	1.487118063654696e-07	6.990316164464902e-07
1100	ASPN	5.287319	1.2022046	1.5048179281412593e-07	7.069421518871604e-07
1101	SPARC	5.287154	0.5439936	1.5017081930240395e-07	7.055493061638656e-07
1102	FAM227B	5.2853456	0.8092294	1.5197526414430605e-07	7.134764690349384e-07
1103	FST	5.2811723	2.5885324	1.5577567697396276e-07	7.306842532535194e-07
1104	HSPB1	5.2736654	1.1550558	1.6166803287485115e-07	7.570105639364904e-07
1105	PEA15	5.2712355	1.0754955	1.638508111134982e-07	7.669364474822314e-07
1106	TTN-AS1	5.2634726	0.43441153	1.7045855415369363e-07	7.964108865179481e-07
1107	ENSG00000286020	5.25736	2.429805	1.7673634288181222e-07	8.243182095257631e-07
1108	PTPN13	5.248508	0.45516348	1.8442401927320285e-07	8.583657546178375e-07
1109	CCDC69	5.2371235	0.8152592	1.9612109971310055e-07	9.120230437193057e-07
1110	KCTD10	5.2299495	0.88292223	2.038334016351537e-07	9.461709077141088e-07
1111	ENSG00000261655	5.2216797	3.084622	2.135358430296422e-07	9.887580568467734e-07
1112	BVES	5.2150908	1.6451172	2.2072446150956426e-07	1.0201043775830654e-06
1113	ENSG00000286185	5.2129025	0.92611533	2.2295685156216186e-07	1.0297375528617374e-06
1114	ZFPM1-AS1	5.2096186	0.9654221	2.2683140232099942e-07	1.0471358072071314e-06
1115	PRKCI	5.2033105	0.5079215	2.342622587689846e-07	1.0801082633527753e-06
1116	IRAK1BP1	5.1961646	0.6378544	2.4334380263944204e-07	1.1200715029239648e-06
1117	ENSG00000249690	5.195973	3.3909924	2.4442307379229936e-07	1.1249328841827233e-06
1118	METTL21A	5.19391	0.9038735	2.464003466989805e-07	1.1336045426118991e-06
1119	CROCC	5.1934304	0.57880014	2.4668215561705087e-07	1.1347938422670642e-06
1120	ENSG00000285402	5.1929946	1.913471	2.480021129129339e-07	1.1405427230743276e-06
1121	HOXC4	5.190588	0.8660756	2.507195985282476e-07	1.1521697658892705e-06
1122	ENSG00000288106	5.1862783	2.2365365	2.5695804252231766e-07	1.1792802520734922e-06
1123	LINC02884	5.176501	1.2217118	2.700165974650545e-07	1.235949644078694e-06
1124	SRPK3	5.1662965	2.4822288	2.852751574847733e-07	1.301755024287246e-06
1125	ENSG00000276850	5.165676	1.985085	2.8600920874146833e-07	1.304982333673009e-06
1126	ATN1	5.1648397	0.36669222	2.861951442740239e-07	1.3055860548811631e-06
1127	LUC7L3	5.1593404	0.19647059	2.939523699299103e-07	1.3398439265113038e-06
1128	LINC01829	5.154307	0.8272792	3.0284339012173223e-07	1.379336645356165e-06
1129	DKK2	5.1462045	1.2846956	3.163486931779685e-07	1.4381580153454733e-06
1130	YAP1	5.144136	0.31380117	3.1870587554691466e-07	1.447927859630903e-06
1131	PLA2G2C	5.133237	2.148943	3.3865060231856744e-07	1.5346740211901729e-06
1132	VPS45	5.130997	0.41287607	3.415177311986675e-07	1.5470912068756009e-06
1133	ENSG00000269514	5.1298013	1.4323862	3.4455732020732463e-07	1.5604252189580857e-06
1134	RAB9B	5.124163	1.6756067	3.548218809663227e-07	1.6045237217288496e-06
1135	ACTC1	5.1216946	5.334111	3.6006820775966253e-07	1.627492257423431e-06
1136	PAPSS1	5.1195927	0.56072044	3.6252145889333975e-07	1.637972722693251e-06
1137	ANO3	5.1186547	1.4603719	3.6534635742048134e-07	1.65012399496036e-06
1138	CEP112	5.1162558	0.37456954	3.6817415858223646e-07	1.6624334886080438e-06
1139	ADPRHL1	5.1142244	1.3745892	3.732411214440792e-07	1.684219434032966e-06
1140	RECK	5.1135592	0.6606981	3.740036516639315e-07	1.6871912763992717e-06
1141	SPIN1	5.1131186	0.32998085	3.7447016729654715e-07	1.6886700812118948e-06
1142	DLGAP4-AS1	5.1110597	0.67777765	3.78747073402913e-07	1.706850359112998e-06
1143	TBC1D19	5.1049767	0.41262475	3.90596567072492e-07	1.7584609062860511e-06
1144	RAMP1	5.1045866	0.52970356	3.9150391988877e-07	1.7620229135429666e-06
1145	ENSG00000234083	5.1022887	2.6996143	3.977035203566905e-07	1.7889678583345753e-06
1146	GABARAPL1	5.0984864	0.8916203	4.0460003756544715e-07	1.8193178789808073e-06
1147	MCC	5.0895896	0.41033715	4.224174455212088e-07	1.8959340794462512e-06
1148	NR1D2	5.084017	0.78895	4.35778403494533e-07	1.954280936861292e-06
1149	ALKAL1	5.0816135	3.8099065	4.4265452522024854e-07	1.9840211752577693e-06
1150	LINC01394	5.0809226	2.474761	4.4389256595740984e-07	1.989387095250685e-06
1151	ENSG00000230730	5.079007	2.0322192	4.4810643842098184e-07	2.0062413660223382e-06
1152	PTGIS	5.069448	0.88086796	4.696415700052309e-07	2.09629744968971e-06
1153	ENSG00000228793	5.068862	1.4434246	4.7194591222823497e-07	2.106004034975771e-06
1154	DLEU1	5.063781	0.50333077	4.83034935387689e-07	2.1533170343747413e-06
1155	JAM3	5.0600586	0.5473266	4.921255821571282e-07	2.1914348573416084e-06
1156	ADAMTS9-AS1	5.0587792	1.8462954	4.971707142022497e-07	2.2124846422572566e-06
1157	AFAP1	5.0573773	0.3285076	4.984360019165512e-07	2.217710043063701e-06
1158	MTURN	5.0438995	0.89127207	5.354516845513322e-07	2.373514121088729e-06
1159	HDAC2-AS2	5.0405526	0.67300653	5.442793205172434e-07	2.411327724758799e-06
1160	FMO2	5.0403786	3.435578	5.466710490710894e-07	2.42016243160581e-06
1161	RTN4	5.037927	0.33762226	5.510946352437812e-07	2.4393025401837536e-06
1162	ATL3	5.0322804	0.7289677	5.679703238134849e-07	2.509665078402058e-06
1163	ENSG00000254605	5.0269475	3.388662	5.85254733152482e-07	2.581120720436476e-06
1164	GAS1RR	5.0269284	1.8898169	5.847121634086525e-07	2.5795551450563265e-06
1165	DTD1	5.023299	0.5823207	5.941923298062752e-07	2.617692968781074e-06
1166	ZNF333	5.0218596	0.737613	5.989252885814569e-07	2.63687403519933e-06
1167	ERCC6L2	5.0194798	0.3315717	6.053004037323205e-07	2.6639782251203383e-06
1168	ENSG00000273733	5.0143156	3.2416763	6.240257473184663e-07	2.7430910213713214e-06
1169	LINC02866	5.007285	3.7571702	6.468616403909096e-07	2.8371492536932827e-06
1170	TTC3	5.006781	0.23405619	6.450617284346999e-07	2.8300194640822536e-06
1171	ENTPD1-AS1	5.002285	0.40483174	6.608329753573452e-07	2.8947777488487897e-06
1172	YPEL2	4.99805	0.49978915	6.751426174016836e-07	2.95268030374739e-06
1173	COMMD1	4.9902678	0.35264266	7.020845839618002e-07	3.0636303825960343e-06
1174	DPY19L1	4.9892335	0.6266196	7.063934541375288e-07	3.081052255225202e-06
1175	FHAD1	4.984283	1.0419443	7.250276079567475e-07	3.1575205197887396e-06
1176	TLN2	4.9832773	0.30011812	7.270430148555556e-07	3.1660145522163865e-06
1177	IFTAP	4.9692097	0.81920266	7.818568338085026e-07	3.3919700750829807e-06
1178	SCN2A	4.965844	0.9758966	7.951156826528974e-07	3.4467281034209364e-06
1179	SSB	4.958579	0.84345263	8.252268251385873e-07	3.5693130767029864e-06
1180	ARL10	4.9558043	0.8420972	8.365650800508956e-07	3.614822206594367e-06
1181	ARMC8	4.9535966	0.3822683	8.450315144397482e-07	3.6491393713032595e-06
1182	COPG2	4.9478216	0.4614572	8.70180597217955e-07	3.7540799719454265e-06
1183	INTS12	4.937294	0.63659996	9.180413687791289e-07	3.949013212331598e-06
1184	RHOB	4.934108	0.9976075	9.331991860697432e-07	4.012089164229218e-06
1185	MAML2	4.9224215	0.2507093	9.861906381767384e-07	4.225366153258033e-06
1186	HTR2B	4.921343	2.2311254	9.962098831125676e-07	4.266041935263438e-06
1187	RARRES1	4.919114	0.520528	1.0044209541691453e-06	4.298558012666231e-06
1188	FARP1	4.9181337	0.2801906	1.0063501333623688e-06	4.305915173017003e-06
1189	ENSG00000258871	4.9064574	2.367729	1.0730013726381862e-06	4.573968911478851e-06
1190	ENSG00000289315	4.905552	2.585718	1.078324845439392e-06	4.594650741377855e-06
1191	C1QTNF7-AS1	4.8751354	0.75240105	1.2513245438823487e-06	5.298409063384281e-06
1192	UBE2E3	4.8712664	0.36512694	1.273893105329715e-06	5.388815709116267e-06
1193	FAM106A	4.8596215	0.8486811	1.3512161344030007e-06	5.703269883118073e-06
1194	PDE1C	4.859061	0.4053846	1.3512737260547934e-06	5.703269883118073e-06
1195	CPEB2	4.8588915	0.5679112	1.3558849894558677e-06	5.720500782440361e-06
1196	RERG	4.856172	0.5632489	1.3723457249193251e-06	5.786189793257254e-06
1197	MRAS	4.853434	1.0557281	1.3936521746555923e-06	5.871956532391247e-06
1198	JPX	4.851726	0.2950927	1.4030056965150058e-06	5.91034354748164e-06
1199	TNRC6A	4.85073	0.24436106	1.4097346862684888e-06	5.936636090617681e-06
1200	DENND2B-AS1	4.849688	1.2515163	1.4200970336921126e-06	5.978722689265886e-06
1201	SFMBT1	4.847571	0.4265864	1.432888458798152e-06	6.02892709232352e-06
1202	TRIB2	4.8466477	0.8785702	1.4406118826408615e-06	6.059329544035643e-06
1203	CCDC107	4.8392663	1.4712547	1.495563070781096e-06	6.274742002317379e-06
1204	GLIPR2	4.8245425	0.7556336	1.6054947623568223e-06	6.713410951163707e-06
1205	MPP2	4.8220696	1.3603228	1.6274127804911777e-06	6.800973790814329e-06
1206	DOCK7	4.815919	0.31534263	1.6732270457363879e-06	6.97925573218592e-06
1207	ENSG00000267922	4.804832	1.7543747	1.7716809476391994e-06	7.370979819575714e-06
1208	RPS6KC1	4.8030753	0.33406115	1.7820086117723912e-06	7.412047777254177e-06
1209	PTGFRN	4.801127	0.6435227	1.800522569984402e-06	7.487135864836513e-06
1210	TRO	4.797786	0.84972084	1.8307167782016703e-06	7.606197906737048e-06
1211	NOTCH2NLA	4.7961235	1.0248643	1.846443959416984e-06	7.666308119676723e-06
1212	ENSG00000239920	4.7930017	0.65108234	1.8734654387294914e-06	7.769887577520761e-06
1213	LINC01945	4.788487	4.110474	1.9208916817878964e-06	7.959123893449075e-06
1214	FGD1	4.7861195	0.72013617	1.9380504781405595e-06	8.026123155411937e-06
1215	ENSG00000285835	4.7835317	1.0700771	1.9645042811277565e-06	8.128073872757814e-06
1216	ENSG00000240963	4.7829304	0.87638086	1.9691809447981067e-06	8.146039215917278e-06
1217	ENSG00000272463	4.7828283	3.3479066	1.9742252062913254e-06	8.1655188632559e-06
1218	BRSK1	4.781528	1.0208389	1.982408913360377e-06	8.195886685017712e-06
1219	LINC02934	4.7749453	0.84600395	2.0482415703618266e-06	8.45155634582954e-06
1220	BACE2	4.7703414	0.41719085	2.0893553477125387e-06	8.606524806761844e-06
1221	TET1	4.7631	0.43230873	2.1654411678615223e-06	8.904218018451442e-06
1222	SKA2	4.7559466	0.64357936	2.243509590496129e-06	9.205799632455383e-06
1223	ENSG00000249456	4.7520657	0.47275203	2.2855778570303265e-06	9.367368328704161e-06
1224	OGFRL1	4.7476892	1.1439445	2.337560646897171e-06	9.571557082535814e-06
1225	ACOT9	4.7387505	0.5954479	2.4382792330520544e-06	9.964696382273325e-06
1226	NUPR1	4.7229276	1.7884662	2.6363396771964014e-06	1.0737180697508603e-05
1227	SMPD4BP	4.7228746	0.6053807	2.632388163236017e-06	1.0721983838513514e-05
1228	N4BP2L2	4.719836	0.24836116	2.6680658652830743e-06	1.085822091823125e-05
1229	CHRDL2	4.7182636	1.9293971	2.697017157985224e-06	1.0970543063779188e-05
1230	TMEM131L	4.715113	0.36299035	2.7278678151295846e-06	1.1088623277227087e-05
1231	HSPB7	4.7058096	2.4009802	2.863663522362601e-06	1.1616383691129858e-05
1232	GTF2IRD2	4.704854	0.63822776	2.8709170959823267e-06	1.1643867805459095e-05
1233	MRGPRF-AS1	4.7039704	2.4253051	2.8894640869463607e-06	1.1715187919916233e-05
1234	BICD1	4.7031536	0.32865608	2.8925166478723514e-06	1.172658805511886e-05
1235	SARM1	4.6987443	0.59725225	2.9564678147488774e-06	1.1968914260756575e-05
1236	ENSG00000266155	4.68701	3.0952847	3.1350836167979285e-06	1.2660444644732193e-05
1237	ZNF25	4.67655	0.75199586	3.288442562482374e-06	1.3256670191040284e-05
1238	CNST	4.674576	0.4391413	3.3176870029960316e-06	1.3366817379986824e-05
1239	GPATCH8	4.6710396	0.24975605	3.3720103843928535e-06	1.3568844959441677e-05
1240	SUN1	4.666563	0.302067	3.445224675013963e-06	1.3844234578309348e-05
1241	CCSER2	4.6630187	0.3222673	3.5039192937408375e-06	1.4061298868281113e-05
1242	ENSG00000272438	4.6617856	1.3996174	3.531667594959178e-06	1.4167983239090703e-05
1243	STX2	4.659701	0.60619396	3.5620907190662863e-06	1.4285324371003047e-05
1244	CAV2	4.6518846	0.7695603	3.6988745753406733e-06	1.4804618564144005e-05
1245	CHD6	4.6470304	0.2477808	3.7788946537553216e-06	1.510255329081466e-05
1246	INTU	4.644567	0.52137715	3.827514646114005e-06	1.5283068894429305e-05
1247	PPP4R1	4.6365404	0.38826838	3.974807708289211e-06	1.5841327913762827e-05
1248	DCDC2	4.633635	0.7338452	4.034668544521622e-06	1.6068064179024694e-05
1249	GPRASP1	4.6316104	0.8205765	4.073246576316187e-06	1.6211095274063884e-05
1250	SESN1	4.6294007	0.43073925	4.112775755046792e-06	1.6357722453386858e-05
1251	DPP4	4.625739	0.3990866	4.181659859004641e-06	1.6612699609545443e-05
1252	HOXB-AS3	4.623968	0.7387432	4.221166206745069e-06	1.6761444221793164e-05
1253	DNAJB5	4.619964	1.4281545	4.306858532872588e-06	1.7078038989807776e-05
1254	PKDCC	4.6188054	0.5343176	4.324464033182705e-06	1.714645411886756e-05
1255	ARMH4	4.613705	0.2799542	4.427478628330804e-06	1.753206653459534e-05
1256	SVIL-AS1-1	4.61363	0.34050697	4.428800070638298e-06	1.7535873310020637e-05
1257	SLAIN2	4.6079903	0.41681534	4.550160777258034e-06	1.7981313765390873e-05
1258	ENSG00000255015	4.6068153	3.3002398	4.588036362517909e-06	1.8122166824713857e-05
1259	POGZ	4.594578	0.2805534	4.84412390999413e-06	1.9088780237003896e-05
1260	OR51B5	4.5928273	1.0053035	4.89214233992384e-06	1.927332316718802e-05
1261	P2RY1	4.5879817	1.4280759	5.0072524018175705e-06	1.969335951087967e-05
1262	SRSF12	4.5858603	1.4502757	5.057640667537902e-06	1.9882836575904183e-05
1263	ARPC5	4.575816	0.7679527	5.296549254658408e-06	2.0767419935857903e-05
1264	PHF21A	4.57527	0.26686272	5.303593958208316e-06	2.079169365455068e-05
1265	ENSG00000259437	4.5719824	1.4325352	5.3970738953433976e-06	2.11343442067733e-05
1266	SPON1	4.5707126	0.3833025	5.4197857891994316e-06	2.1216457263861244e-05
1267	ENSG00000248596	4.5655985	2.0379312	5.565010910643061e-06	2.1749992080778152e-05
1268	PTP4A3	4.5629935	0.677776	5.6202241182128675e-06	2.195345103944255e-05
1269	ZNF37BP	4.55116	0.38360807	5.938703427397717e-06	2.314364432677769e-05
1270	ENPP6	4.546111	1.4220629	6.0917616652477165e-06	2.3709767389244986e-05
1271	LINC01160	4.5389886	2.6697469	6.301589015223077e-06	2.4497068880285254e-05
1272	ENSG00000291242	4.5357823	0.8044945	6.3857192163706065e-06	2.4806298213051674e-05
1273	ENSG00000226332	4.534087	2.4192	6.445105010973024e-06	2.5031001182260495e-05
1274	PLD3	4.5313845	0.4182602	6.512418306972249e-06	2.5262207002782746e-05
1275	TIGAR	4.5247335	0.6518813	6.718767854153677e-06	2.6031550398725096e-05
1276	HOXC6	4.5244546	0.6308863	6.72948208784054e-06	2.6070987964491534e-05
1277	ZCCHC2	4.5236793	0.5042433	6.752470062471802e-06	2.6147565768308825e-05
1278	GMPR	4.52288	1.278342	6.784469709389418e-06	2.6256862902952065e-05
1279	WWC3	4.522613	0.4681611	6.781734587301937e-06	2.625041842440327e-05
1280	DNAAF9	4.522493	0.26428062	6.782265485560843e-06	2.625041842440327e-05
1281	VWA3A	4.5224867	2.0597146	6.802990092967363e-06	2.6326447198611304e-05
1282	TPTE2P6	4.5194206	0.7515078	6.889831272110959e-06	2.6630764607449757e-05
1283	ENSG00000250697	4.519073	1.1247433	6.907266842493508e-06	2.6691801356590134e-05
1284	HTR7	4.5174875	1.1369979	6.954508577732831e-06	2.6865830455214454e-05
1285	ENSG00000267723	4.515937	1.062515	7.003655319000909e-06	2.7040672855364008e-05
1286	EFR3B	4.512096	0.69166857	7.124599337705497e-06	2.7466255426502717e-05
1287	CCDC144BP	4.5103254	0.5474561	7.179937736041537e-06	2.766645101042497e-05
1288	ENSG00000225044	4.497462	3.1706069	7.638614234442735e-06	2.9329435936993796e-05
1289	DNAAF4	4.497457	0.7504214	7.6250998439651394e-06	2.9279854297540955e-05
1290	ENSG00000251199	4.4964733	0.94463533	7.663449571750244e-06	2.9415287707361426e-05
1291	GTF2IP4	4.495238	0.97283804	7.705895660227598e-06	2.956213225632295e-05
1292	ENSG00000287430	4.4938483	2.6306305	7.765600324456149e-06	2.9781792770543827e-05
1293	KANSL3	4.4920893	0.3653011	7.810169125390076e-06	2.99338592844519e-05
1294	SLC5A3	4.4733357	0.38547546	8.514346983375814e-06	3.249209853431827e-05
1295	DENND4A	4.470504	0.2997297	8.624750643873998e-06	3.2877346916272094e-05
1296	BASP1	4.4698844	0.6534301	8.654986444414245e-06	3.298744070361469e-05
1297	ACYP2	4.4659314	0.29957113	8.808067128819138e-06	3.353938955659039e-05
1298	OVCH2	4.4638157	3.4683287	8.9178437357366e-06	3.393351728730277e-05
1299	PSD	4.4636893	0.77538	8.906515272199966e-06	3.389305936747628e-05
1300	FRRS1L	4.463469	1.015722	8.920038259390511e-06	3.393921581028198e-05
1301	PPM1B	4.4596367	0.39846906	9.06784124841321e-06	3.447464541456995e-05
1302	LINC00298	4.4587755	0.72889066	9.10445777865871e-06	3.460305041013984e-05
1303	GGT7	4.4536247	0.5823091	9.32093872043348e-06	3.5381641110583023e-05
1304	SLCO3A1	4.4520874	0.39482895	9.379317098764885e-06	3.55921440096355e-05
1305	ENSG00000262434	4.446679	2.2649534	9.640295399305954e-06	3.6517043042579446e-05
1306	CHROMR	4.4459233	0.93399817	9.664244965877204e-06	3.65935309344754e-05
1307	TPM1-AS	4.440418	1.6709721	9.91516744662045e-06	3.74766240542939e-05
1308	CTPS1	4.4402237	0.444068	9.90713037726978e-06	3.7450432958345644e-05
1309	RBMX	4.4402084	0.32270584	9.907469050112261e-06	3.7450432958345644e-05
1310	PRICKLE2-AS3	4.4353123	2.2510352	1.0154598354877152e-05	3.8319149995025776e-05
1311	PARM1	4.433569	0.47338617	1.0214916474490242e-05	3.852586760182201e-05
1312	ENSG00000286143	4.429968	3.8525596	1.0409541130626961e-05	3.922648254888739e-05
1313	WDR49	4.4129305	1.2701058	1.1234916627021537e-05	4.215409275773902e-05
1314	COL24A1	4.4094152	0.52780664	1.1396331910255347e-05	4.2713658998354105e-05
1315	DCAF10	4.406947	0.36543778	1.152868013770178e-05	4.317647199460134e-05
1316	BMPR2	4.393745	0.23882945	1.2229943383173716e-05	4.566233097245983e-05
1317	TSPAN5	4.391444	0.4604769	1.2364822220948948e-05	4.615530526719085e-05
1318	SLC45A1	4.3904686	1.5053415	1.243806946085809e-05	4.6418047866109834e-05
1319	HP1BP3	4.3888125	0.2614762	1.2506597521595808e-05	4.665591283182723e-05
1320	RAB28	4.385741	0.3393489	1.2687987932798491e-05	4.728188218177387e-05
1321	ENSG00000262966	4.3820763	3.1582427	1.2928751824037698e-05	4.813856994624878e-05
1322	ENSG00000229618	4.379547	0.7084833	1.3060263873609544e-05	4.85873743404918e-05
1323	STAM	4.376968	0.50619054	1.3204011980600181e-05	4.909964687166063e-05
1324	BFSP1	4.376898	1.6574271	1.3227289506340652e-05	4.9178694791554215e-05
1325	ZDHHC15	4.374314	0.7552785	1.3365908614929206e-05	4.9667532829440865e-05
1326	PAPPA2	4.371599	1.3190367	1.3546891145001716e-05	5.030934988021761e-05
1327	KHDC1-AS1	4.367596	0.5984888	1.3771169309565932e-05	5.107993015745615e-05
1328	PRPF40B	4.36466	0.40298447	1.395280389873307e-05	5.172606914285193e-05
1329	OSMR-DT	4.3571057	0.64163476	1.4441339407627882e-05	5.342330191983155e-05
1330	FZD7	4.3532596	1.8596472	1.4710687221889677e-05	5.4366020060073124e-05
1331	ARL3	4.351859	0.79088414	1.4789056642805315e-05	5.4639062316313876e-05
1332	PDE7B	4.3500743	0.5608632	1.4894743130163832e-05	5.501283283676285e-05
1333	ENSG00000287949	4.341011	1.9286451	1.5539589225463554e-05	5.7307604399971544e-05
1334	PAWR	4.3348393	0.35789934	1.5943770095066807e-05	5.870036411049848e-05
1335	ENSG00000287725	4.329878	1.665932	1.6331433316127883e-05	6.005498298186178e-05
1336	VEZT	4.3286824	0.32322213	1.6390503307174208e-05	6.026309777672854e-05
1337	FRS2	4.326595	0.33404058	1.6544830400243413e-05	6.0793793920701254e-05
1338	KLHDC1	4.3258677	0.54619163	1.660365100423676e-05	6.099612225439966e-05
1339	SDC3	4.3216424	0.68745494	1.6923322444159003e-05	6.21095754303757e-05
1340	MAMDC2-AS1	4.31807	0.68073934	1.7189569024800234e-05	6.300599370538325e-05
1341	COMT	4.316696	0.47399995	1.7296272603827043e-05	6.336848354357278e-05
1342	RDH10-AS1	4.3076634	1.7133406	1.8028827949830366e-05	6.590855517610083e-05
1343	SEMA3E	4.306444	1.0608792	1.8115726349723496e-05	6.621629075875064e-05
1344	HOTAIRM1	4.305462	0.76360595	1.818934047640064e-05	6.646042185772495e-05
1345	ENSG00000230699	4.297404	1.8526433	1.8872738183927472e-05	6.884894779241142e-05
1346	C1R	4.2973723	0.80062723	1.8849187543105295e-05	6.877333745217215e-05
1347	TCEAL3	4.283575	1.565509	2.0057795003008355e-05	7.295350668881178e-05
1348	TOGARAM2	4.2737627	1.317019	2.0936953609524195e-05	7.596958251073758e-05
1349	CES1	4.2650294	1.9643127	2.176965335200461e-05	7.879727805380708e-05
1350	TTBK2	4.2538557	0.38532707	2.2829363836167524e-05	8.242261464717892e-05
1351	ECRG4	4.2538333	2.9169362	2.2879251868732355e-05	8.258645078226434e-05
1352	DIRAS2	4.2501407	2.0875793	2.3247554290984073e-05	8.383511543708104e-05
1353	SECTM1	4.249522	1.462059	2.3297452244378567e-05	8.399017836813351e-05
1354	CNTNAP1	4.2481875	0.8564013	2.3423804811926527e-05	8.440195684285593e-05
1355	ENSG00000268797	4.2447915	0.5563429	2.3764223183521114e-05	8.552731805418012e-05
1356	TCAF1	4.2438307	0.53902674	2.3867951502590484e-05	8.588794075764069e-05
1357	FBXO10	4.2418866	0.61405784	2.407181218695959e-05	8.658313833226664e-05
1358	NIPAL4	4.2331204	2.3441756	2.504727669133439e-05	8.985283832888414e-05
1359	ENSG00000254143	4.230957	3.539616	2.5296589318310917e-05	9.072715470784395e-05
1360	XXYLT1	4.224005	0.37896523	2.6017726841580817e-05	9.317629517070913e-05
1361	FGF13	4.223323	0.3812765	2.6070492504303327e-05	9.33515326451885e-05
1362	ENSG00000285382	4.2221923	0.84356976	2.6246207948094663e-05	9.395999666664074e-05
1363	CFL2	4.221536	1.4920791	2.6336905043637086e-05	9.427082703528401e-05
1364	PCDH10	4.2199464	1.7421591	2.6524599714823326e-05	9.489384050194434e-05
1365	SELENOM	4.217817	2.0115635	2.677812036585011e-05	9.57399440267008e-05
1366	KAZN	4.217268	0.25122774	2.678389050703076e-05	9.575113051764674e-05
1367	PCNX4	4.2082996	0.3243817	2.7864440233068013e-05	9.939514433562453e-05
1368	KCNE4	4.199794	0.9928509	2.89403448319867e-05	0.00010293893160675541
1369	BTRC	4.1968274	0.2956248	2.928777870361423e-05	0.00010406072138542288
1370	MPP3	4.196361	0.8799108	2.9372775996182116e-05	0.00010434749383294986
1371	CSGALNACT2	4.194002	0.49307218	2.9655401105667845e-05	0.00010532079368755927
1372	NBPF19	4.1925473	0.79665536	2.9854173323366973e-05	0.00010595718478983493
1373	LIX1L	4.1909366	0.9299731	3.006892732628407e-05	0.0001066334186833413
1374	KIF3C	4.1906543	0.7361584	3.0102567389204773e-05	0.00010672987453363626
1375	ENSG00000226900	4.187283	2.9412134	3.058767332497408e-05	0.00010834728801131713
1376	FBXL5	4.1845117	0.3378357	3.08940374569278e-05	0.00010936089525895689
1377	PKIA	4.184411	0.76163244	3.093156699986414e-05	0.00010947782903985637
1378	IGSF11	4.184188	0.6002858	3.093460250367943e-05	0.00010948061575030383
1379	LINC02660	4.1823726	2.9676075	3.124657999696037e-05	0.00011052047884166008
1380	CERS5	4.17311	0.46636382	3.246347595099769e-05	0.00011465813401955945
1381	ENSG00000165121	4.1724033	0.53083396	3.2563673055122194e-05	0.00011499534085847286
1382	LINC00342	4.1705456	0.23072624	3.2795487879040593e-05	0.00011573004845895064
1383	IQCJ-SCHIP1	4.169885	0.40232015	3.28774952731652e-05	0.0001159858204007968
1384	TP53BP1	4.1696424	0.29560402	3.29361027029414e-05	0.00011617574456235261
1385	PLOD2	4.161288	0.34928906	3.415290616353193e-05	0.00012020657880541182
1386	CDCA7L	4.1607723	0.8237676	3.425455188428607e-05	0.00012052078373390383
1387	FHL3	4.160295	1.0683753	3.4336512643852855e-05	0.00012080042571379471
1388	ENSG00000251379	4.155285	0.95811534	3.507746248389401e-05	0.00012330919425688808
1389	ENSG00000285706	4.1495	2.5691411	3.5996266098273576e-05	0.00012624747327718593
1390	GNAZ	4.1479135	1.2956585	3.6220409533085065e-05	0.00012697872748125956
1391	SGMS2	4.143864	0.56298137	3.683000612745732e-05	0.00012895798377875444
1392	LRCH3	4.143405	0.26057282	3.687797461102756e-05	0.0001291073765354292
1393	ANKRD63	4.1416216	4.6246643	3.724982118210163e-05	0.00013034359358525438
1394	BAG3	4.1415052	0.74653774	3.720279937038715e-05	0.00013018841073146833
1395	NFATC4	4.1361585	0.6733097	3.805657853635824e-05	0.00013292779095994646
1396	HCFC2	4.122638	0.52163154	4.032945730342663e-05	0.00014028313655444787
1397	DPY19L2	4.1153436	0.6299201	4.161446488031591e-05	0.00014437139066336284
1398	CLIP3	4.1148963	0.96702087	4.1708628921418255e-05	0.00014466715179595627
1399	BARD1	4.1144915	0.47932145	4.175621599454643e-05	0.00014480126799846344
1400	PTGES3L	4.112232	1.448214	4.2197713639929556e-05	0.00014625937785318788
1401	RBM38	4.111376	1.0123678	4.23313793491793e-05	0.00014666003923920984
1402	VAMP1	4.1083865	1.1652454	4.2884433661353665e-05	0.00014845995240211847
1403	RCAN2	4.1077137	0.51391566	4.295966076963474e-05	0.00014870980666474785
1404	SLC27A1	4.1062384	0.5793013	4.325427168252473e-05	0.00014964453839127519
1405	PPP3R1	4.106076	0.311561	4.3275248837369894e-05	0.00014970647637154501
1406	SNTB2	4.1043925	0.4198494	4.3594147115481455e-05	0.0001507668330537402
1407	KIAA1614	4.1000304	0.76643026	4.4420500606122065e-05	0.00015346123286868134
1408	TXNIP	4.092318	0.46033406	4.587991980366249e-05	0.00015826736095478895
1409	PRDM8	4.089569	1.2539682	4.6459693048189296e-05	0.00016010856500323558
1410	VIM	4.089173	0.4149464	4.648068030462206e-05	0.00016016955628888233
1411	CRY2	4.0793514	0.5116377	4.849167362952698e-05	0.00016672222751723778
1412	SCARF2	4.0679083	0.7838124	5.089765793968966e-05	0.00017444868303664773
1413	TWIST2	4.0656924	0.6222478	5.1367731818970133e-05	0.0001759641111508306
1414	FXYD6-FXYD2	4.0631313	1.1983072	5.1965037937512616e-05	0.00017786009400344317
1415	ENSG00000259478	4.0627155	1.6536088	5.206218197728085e-05	0.000178180064511183
1416	FIBIN	4.0616703	2.824244	5.233122337942086e-05	0.00017903793144098898
1417	CBX7	4.0611672	0.7207879	5.237288221492054e-05	0.00017916786920282407
1418	MYLK-AS1	4.06089	0.6534087	5.242897919221547e-05	0.00017934717818927432
1419	NHS	4.059752	0.27850536	5.2637192558020274e-05	0.000180021490497259
1420	MXI1	4.057679	0.49530047	5.313082272431652e-05	0.0001815567191796201
1421	GPSM1	4.055643	0.5846189	5.359308477250098e-05	0.00018304643303768082
1422	PLSCR4	4.021559	0.35049266	6.180699387725106e-05	0.00020910636291749147
1423	SIPA1L1-AS1	4.019397	1.5051843	6.246113461964648e-05	0.00021118741468496453
1424	SEMA4C	4.0159464	0.73942035	6.331758998034116e-05	0.00021383079035108555
1425	DMWD	4.013527	0.58242285	6.395442546543019e-05	0.00021584673998998677
1426	TOM1L2	4.0081453	0.29098317	6.537963399744741e-05	0.00022022946782926568
1427	ENSG00000286333	4.0055795	2.230029	6.619115033611857e-05	0.00022280891954574563
1428	RAB40A	4.0012107	1.3855014	6.738244876344683e-05	0.00022661536532336558
1429	GEMIN4	3.9934688	1.3029666	6.95797477597472e-05	0.00023339265438794383
1430	C16orf89	3.990839	2.1442373	7.038173498009022e-05	0.00023583910617631826
1431	TACC2	3.9869554	0.26695237	7.140390768718261e-05	0.0002390504259968664
1432	ENSG00000259460	3.9777546	1.6785575	7.42772485730221e-05	0.000248260360398698
1433	ENO2	3.9739244	1.112401	7.542855508062481e-05	0.0002519355127103064
1434	HDAC5	3.9728568	0.45487225	7.572631976715954e-05	0.00025282601947217436
1435	FGF10	3.966736	1.0149602	7.770396672089752e-05	0.00025900258530966926
1436	OLFML2A	3.961313	0.7851653	7.943953610886005e-05	0.00026440752712933273
1437	FAM13B	3.9590268	0.27654952	8.016382164108211e-05	0.00026667243570444813
1438	MEF2D	3.9573421	0.37498012	8.073027223544147e-05	0.0002684467598034503
1439	DCUN1D4	3.957136	0.3366449	8.080420983810026e-05	0.0002686559302721244
1440	ANKRD45	3.9496512	1.7552153	8.343995794441957e-05	0.0002768898856543335
1441	SLC2A1-DT	3.9495385	1.0501246	8.342621387949038e-05	0.0002768631432127179
1442	MFAP5	3.9477012	1.610954	8.408625905520652e-05	0.00027892055333222855
1443	CSPG5	3.9458544	2.3020518	8.476112825917086e-05	0.00028098689067155224
1444	FHAD1-AS1	3.9425516	2.6611855	8.592955438362048e-05	0.00028456970005940496
1445	SNX27	3.942396	0.38299304	8.586330165902304e-05	0.0002843696316778498
1446	DENND6A	3.9393806	0.35321406	8.692757487575552e-05	0.0002876791737206621
1447	ASB3	3.9385104	0.30642867	8.724138856085912e-05	0.00028860003669157786
1448	ABCA1	3.9384701	0.37066972	8.72081406990224e-05	0.0002885096491685457
1449	STIMATE	3.938009	0.52931607	8.742228671966627e-05	0.00028917881528829696
1450	AOC4P	3.9354916	2.3795562	8.844301586501504e-05	0.0002924757562538708
1451	ENSG00000230498	3.9309597	2.0751336	9.010004181571789e-05	0.00029767244479931
1452	TMEM14B	3.930086	0.30135772	9.030062722014466e-05	0.00029829466452086585
1453	RPE65	3.9229846	2.2077014	9.310085618317267e-05	0.00030692022030924336
1454	DSCAML1	3.920818	0.39278182	9.379884614351739e-05	0.0003090538707372808
1455	MSH2	3.9184492	0.37947217	9.472031732536028e-05	0.00031195485414529716
1456	CEP295NL	3.9119196	0.98823035	9.732056186737456e-05	0.00031997208808546136
1457	ZDHHC11	3.9119146	0.64032173	9.730606256854863e-05	0.0003199602049266159
1458	ASIC4-AS1	3.9110336	1.7704643	9.773942068055019e-05	0.0003211466370893619
1459	PM20D2	3.9061933	0.7090977	9.962852357656343e-05	0.00032691259626248134
1460	ENSG00000234638	3.9001055	2.7866478	0.00010222891349895363	0.0003345885899302402
1461	NEURL1B	3.8985567	0.38977695	0.00010270493885898272	0.0003361038340014274
1462	TSEN15	3.8966084	0.60639405	0.00010357728722759806	0.00033884231717113864
1463	CCDC169	3.8962266	0.9582395	0.00010377444528395095	0.0003393733084707436
1464	RASAL2	3.895479	0.22961695	0.0001039750989952226	0.0003399838428032868
1465	ENSG00000287700	3.8923445	1.5443135	0.00010547349229192313	0.0003444208494355309
1466	HOXC9	3.8892004	1.2581266	0.00010678804368420939	0.0003485732389123687
1467	ARHGEF10	3.8861287	0.31192327	0.00010799782737134845	0.0003523332348985011
1468	ENSG00000278948	3.8847835	1.7444853	0.00010876366087699897	0.0003546416308930764
1469	NR2F2-AS1	3.8835385	0.30792522	0.00010907539555942085	0.00035551526758267026
1470	GLRB	3.8806489	1.2715852	0.0001105880000385313	0.00036008387442340177
1471	DST	3.8781307	0.15102261	0.00011142535958568901	0.0003626648951412834
1472	LINC00506	3.8769495	0.94087833	0.00011221641427009624	0.000365093194957586
1473	FAM168A	3.872668	0.27030158	0.00011407627934081981	0.00037092118924612693
1474	NPAS4	3.8699229	2.8064113	0.00011554180128278283	0.00037546073928125973
1475	IRAG1-AS1	3.8671663	1.2456462	0.00011675511661797476	0.0003790241096634981
1476	FAM219A	3.866161	0.41842836	0.00011714142126359699	0.0003802528284691805
1477	ENSG00000266302	3.8647258	0.7262719	0.00011788158537657259	0.00038255347492125363
1478	STAT5B	3.8646274	0.29604924	0.00011787181183783709	0.00038254725044178543
1479	CIB4	3.864282	2.0193377	0.00011819574341569631	0.0003834707736747222
1480	SCAF8	3.863989	0.21733531	0.00011815429119906715	0.0003833618277574903
1481	LINC03006-1	3.8606658	0.35080552	0.00011978684033781505	0.00038834828245595614
1482	SNRNP70	3.8581507	0.2279847	0.00012095624370266631	0.00039182645884603496
1483	CYRIA	3.8552392	0.53999436	0.00012241236695753117	0.0003963325208495348
1484	ITGB1BP1	3.8535848	0.522595	0.00012327267300900533	0.00039893225878472494
1485	EXTL2	3.8492975	0.5666366	0.00012543438772679032	0.00040525468145155146
1486	NID2	3.8484144	0.5002322	0.0001258317962850901	0.0004064846975450294
1487	SPECC1L	3.8386078	0.204112	0.000130868676623798	0.000421748581445683
1488	ZC2HC1A	3.8382087	0.4222243	0.0001311214966626023	0.0004223956237663165
1489	DNAJB4	3.8281562	0.96973985	0.00013660161891207798	0.00043900386971427264
1490	ENSG00000287231	3.8277485	1.5232208	0.0001368943849613935	0.00043985766421548826
1491	RAP1B	3.8276672	0.22959362	0.00013675067484344977	0.0004394249002656758
1492	ENSG00000268505	3.819473	2.9443674	0.00014153542140384807	0.0004539910388304962
1493	SCUBE3	3.8183064	0.87593365	0.00014205861728890928	0.0004554592497686026
1494	ZNF704	3.8181782	0.2499542	0.00014202572025876764	0.0004553837585700202
1495	RFTN1	3.817625	0.33797172	0.00014233374578412211	0.00045629553960546015
1496	BEND7	3.8167474	0.53724974	0.00014293315126325941	0.0004580218859128912
1497	DPY19L2P1	3.8152978	1.6505772	0.0001438738939994761	0.0004607635729308488
1498	BASP1-AS1	3.8120663	1.3200928	0.00014574386103094903	0.0004663841861272938
1499	CCND3	3.811029	0.3661551	0.0001461497631237539	0.0004675601868742982
1500	ZYG11B	3.8083549	0.37956136	0.00014777369271471406	0.00047232103490556216
1501	KCNIP3	3.806655	1.0770128	0.00014887487115953759	0.0004757469962416931
1502	DACT3-AS1	3.803286	1.1569152	0.00015087028746921884	0.0004819338313660885
1503	BTBD16	3.8019214	1.187008	0.00015171215012599903	0.0004844641499564525
1504	GKAP1	3.800116	0.44387192	0.00015271390614046053	0.0004874073798157129
1505	DIRAS3	3.7989402	2.000874	0.0001535760705121666	0.0004899022325299023
1506	FAM66C	3.7974985	0.60945034	0.00015432720166758818	0.000492040465287954
1507	FGF2	3.7948434	0.60207814	0.00015592046019329142	0.0004968600033040771
1508	CEP164	3.7935636	0.333054	0.00015672253877993937	0.0004992199236986845
1509	ENSG00000285520	3.787272	1.2757955	0.00016081365211731544	0.0005116492376067573
1510	ATXN2	3.7790833	0.18371522	0.00016594282941664388	0.0005269012132054329
1511	HOXA3	3.7774324	0.31481004	0.0001670519684417323	0.0005302500820737505
1512	LINC02969	3.7750764	0.6424273	0.00016870667325990225	0.0005351187112883944
1513	ST3GAL5	3.7746615	0.67716515	0.00016896979181891286	0.000535918387520999
1514	FRG1-DT	3.7715306	0.62516916	0.00017109551177026623	0.000542095590903606
1515	USP25	3.7687688	0.2372536	0.00017289364520229545	0.0005476502363770902
1516	LINC02753	3.7668524	2.70091	0.0001744487598196832	0.0005522528574204598
1517	SEMA6A	3.765565	0.21765824	0.00017502769323548078	0.0005538335675881379
1518	ENSG00000246090	3.7633162	0.42924482	0.00017669121843488556	0.000558806920076767
1519	CABCOCO1	3.7617307	1.0973271	0.00017789143121236557	0.0005624201075881179
1520	SLC4A10	3.752477	0.8706505	0.00018451571494640162	0.0005818900587009367
1521	ACER1	3.7513814	1.5604557	0.00018536524571887637	0.0005843799272362168
1522	C1orf21	3.750531	0.2331389	0.000185744506695281	0.0005854610215731237
1523	SLC24A3-AS1	3.743871	1.8210118	0.00019091536513247338	0.0006005940859962008
1524	FSIP1	3.741598	0.6166768	0.00019249946819242296	0.0006054210218312202
1525	RICTOR	3.7407017	0.22487175	0.00019308795382647528	0.0006071542051683149
1526	ANKRD12	3.739539	0.18821235	0.00019395562575638808	0.0006096463604908401
1527	SEPTIN5	3.7392912	0.83242315	0.0001942720832814184	0.000610562240183189
1528	EFEMP2	3.7387524	0.855493	0.000194685618610134	0.0006118224222429211
1529	SLC6A16	3.7366397	0.9143156	0.00019632457548172523	0.0006165353825246053
1530	ENSG00000232537	3.7269685	2.0170424	0.00020407597010213828	0.0006391877792663964
1531	METTL25	3.725734	0.39329287	0.00020482768779962117	0.0006414184772983056
1532	NECAB1	3.7250938	1.2967731	0.00020550692721145098	0.000643421392654188
1533	SPCS3	3.7243135	0.63416106	0.0002060350255550526	0.0006448260716246755
1534	ZNF471	3.7205067	0.5866074	0.00020910032516022404	0.0006538732186895646
1535	SYT15-AS1	3.7190928	1.5187463	0.00021039639382278676	0.0006575883182325954
1536	PCNP	3.7173848	0.41136497	0.00021163537078143412	0.0006611151576096523
1537	RNF41	3.715163	0.77816194	0.0002135618762703418	0.0006666262579714828
1538	LBR	3.7137287	0.35502326	0.000214645922767994	0.0006697524922762716
1539	CADM2	3.7131464	0.45280987	0.0002150880389130156	0.0006710890132615347
1540	ABCC9	3.7118342	0.5902642	0.00021621185351460137	0.0006742929774226101
1541	ENSG00000259106	3.7099187	2.3849046	0.00021809392489227988	0.0006795967465065424
1542	SSX2IP	3.7091923	0.41717023	0.00021851570514582952	0.0006807803601299729
1543	SLC2A3	3.708905	0.4264675	0.0002186866616881032	0.0006812258076432707
1544	SLC8A1-AS1	3.7088552	0.5954102	0.00021880392199380297	0.0006815474858164397
1545	RING1	3.704406	0.5535706	0.0002226401107328785	0.0006926107137134098
1546	ENSG00000233178	3.7023377	1.6848981	0.00022462133501743872	0.0006982388467176836
1547	CDH3	3.7019308	0.80355245	0.00022482102761720658	0.0006987257899612436
1548	GALNT9	3.701636	0.86429787	0.000225141617957747	0.0006995882153717689
1549	OBSL1	3.6990194	0.57955885	0.0002273794937982471	0.0007060014402567609
1550	BCL6	3.6954474	0.5069116	0.0002305079577045516	0.0007148946964906542
1551	RMDN2-AS1	3.6898134	0.9754659	0.0002357459972562236	0.0007300240731516964
1552	PICALM	3.688273	0.1949022	0.0002369429731198664	0.0007333576271127021
1553	ENSG00000271959	3.6877177	1.9384513	0.0002377459979606499	0.0007357027774472725
1554	ZNF568	3.6874099	0.51213974	0.00023782614201649734	0.0007359040198195061
1555	DLG4	3.6819274	0.49604362	0.00024290750745743284	0.0007504351835413352
1556	TCEAL1	3.6774418	1.3237846	0.0002473324741188207	0.0007631809600158184
1557	NUP58	3.6769843	0.36008066	0.0002476163980623059	0.0007639649868752011
1558	UBE2Q2	3.6763668	0.4108446	0.0002481996817329302	0.0007656190600513229
1559	IGFBP7	3.6751761	0.32520673	0.0002491569535278194	0.0007683772606483282
1560	B3GALNT1	3.6697717	1.0041543	0.000254761782721299	0.0007842714011607446
1561	ENSG00000251391	3.6689348	1.5823811	0.00025561881138383945	0.0007867605155334479
1562	LINC01331	3.6660106	0.89831036	0.0002584767841769207	0.0007951046955876245
1563	AXIN2	3.6598082	0.5855962	0.000264612336459842	0.0008127462353151299
1564	CRYZL1	3.6593502	0.34324136	0.00026504554718999676	0.0008139741475095202
1565	KIAA0895	3.6584632	0.9472087	0.00026607341294923093	0.000816873223036291
1566	ZCWPW2	3.6576781	0.5552447	0.00026684041989609116	0.0008189182485568344
1567	PDCD6IPP1	3.6564162	2.4886148	0.0002683530603745626	0.0008230936155520848
1568	CBL	3.6549904	0.28433117	0.0002694781654884824	0.0008263883943928285
1569	R3HDM1	3.6526678	0.2523553	0.00027193431391887884	0.0008332383577185906
1570	FEZ1	3.6517527	0.79600984	0.00027303635840597324	0.0008362468290348481
1571	LRRC58-DT	3.646405	1.0995624	0.00027878238610336465	0.0008526657856086956
1572	KIAA0586	3.6459522	0.34282404	0.00027909056251155243	0.0008534475487087963
1573	EFEMP1	3.6447346	0.8076316	0.0002804458258232207	0.0008572688987470468
1574	ZNRF2P1	3.64404	0.6067837	0.00028123852929429335	0.0008595301807188087
1575	USP3	3.6409788	0.23994161	0.0002844049986732469	0.0008685535322582326
1576	FAXDC2	3.6379168	0.5727022	0.0002878675650360398	0.0008786320703306215
1577	TM7SF3	3.6353164	0.41948274	0.00029073612875124343	0.0008867206111309609
1578	PAM	3.6273792	0.21760227	0.00029953120782649615	0.0009112050698859763
1579	GTF2I-AS1	3.6265645	0.9020524	0.0003008279374830543	0.0009148641041372496
1580	GYPE	3.6140296	1.3829882	0.0003155045428521635	0.0009557972147940689
1581	ESD	3.5970352	0.56453365	0.00033650317837400663	0.0010156201909177177
1582	ENSG00000285184	3.593442	0.9618117	0.000341216012094422	0.0010290789222130528
1583	LINC02593	3.589755	1.6250025	0.00034607058158504767	0.0010425576976200836
1584	ENSG00000289516	3.5877674	0.96547556	0.00034864553194251024	0.0010496655403113672
1585	CCND2-AS1	3.5845506	0.7020918	0.0003528317421841551	0.0010614814468946675
1586	ENSG00000261616	3.5837655	1.4402585	0.00035398683862696077	0.001064561913632788
1587	MXD4	3.5787523	0.504814	0.00036056040370371754	0.0010829933102796299
1588	QSOX1	3.5777652	0.41699564	0.0003618484114162681	0.0010863259934128244
1589	ENSG00000288520	3.5776966	0.935993	0.00036210287640619664	0.0010869559190796378
1590	ARNT2-DT	3.5771766	1.0923437	0.0003629036177556277	0.0010890910443990607
1591	TMEM165	3.5755932	0.30144286	0.0003648569675693001	0.0010946832978060363
1592	GBE1	3.5729086	0.34374717	0.0003686113354958037	0.0011049264321048042
1593	TNPO1	3.5681446	0.24648583	0.0003752454144998606	0.0011232221522720642
1594	ENSG00000235421	3.567054	2.2048392	0.00037715312736055453	0.001128655011135272
1595	FAHD2B	3.5635347	1.3416544	0.0003820893009300721	0.0011426544323687455
1596	SAMD4B	3.555975	0.281464	0.00039283294638478263	0.001172623441402853
1597	OSBPL10	3.5551624	0.26081982	0.0003940302814588832	0.0011756930731257088
1598	PTGR3	3.5542514	0.48603293	0.00039550106663557887	0.0011796478803833784
1599	EGR1	3.5421765	0.26226068	0.00041367247308941093	0.0012297797505956983
1600	ENSG00000254409	3.5415864	0.660627	0.0004147268576466103	0.0012324628372291833
1601	ANKRD39	3.5398843	1.0748588	0.0004175492661672145	0.0012400935636891512
1602	TPCN2	3.5398772	0.33328065	0.0004173191097392483	0.0012396368187191603
1603	GPATCH2L	3.539504	0.2831474	0.0004179071702029682	0.0012408538122397506
1604	MTA3	3.5394738	0.23699662	0.0004178916030468368	0.0012408538122397506
1605	ISM1	3.5391386	1.1126207	0.00041873051034121327	0.0012430878230218453
1606	AGO4	3.5376978	0.3265857	0.0004207395565012305	0.0012483503882591191
1607	TAB2	3.5329921	0.2685798	0.0004281980856763653	0.001269409553385972
1608	PSME4	3.5318258	0.24726467	0.0004300745977582679	0.0012745723443057528
1609	PDE5A	3.531136	0.31081656	0.00043116202706870173	0.0012773286527674678
1610	ZBTB47	3.5307279	0.8265513	0.0004320021631193885	0.001279661881970072
1611	NHLRC2	3.5301669	0.31103346	0.00043279374141177285	0.0012819286916410507
1612	PRXL2C	3.527072	1.1651407	0.0004380851019891042	0.0012966552176907186
1613	ALDH1B1	3.5180187	1.2762016	0.0004530979917507105	0.001338406284257922
1614	PPP1R18	3.5145204	0.87429667	0.0004589648226934091	0.0013545039049465872
1615	ENSG00000253369	3.5123131	1.1102617	0.0004628215365764721	0.0013648690077857461
1616	ADK	3.5111837	0.21476577	0.0004644481105963015	0.0013691098117323663
1617	PMP22	3.5103061	0.4551122	0.00046607598442708383	0.001373409675035104
1618	GSN	3.510088	0.31697106	0.00046627062167421956	0.0013739000867847248
1619	GTF2IRD2B	3.5081284	0.39446428	0.0004698567746543003	0.0013836297521990155
1620	ZKSCAN3	3.50799	1.0422485	0.0004702774121210754	0.0013847009743921718
1621	JDP2	3.506857	0.49102068	0.000472026885604775	0.0013896001254492404
1622	CRYZ	3.50629	0.6349402	0.0004731723380419557	0.0013928038272465644
1623	ENSG00000250740	3.505911	2.0261257	0.00047410537796765663	0.0013953815844475366
1624	RBM20	3.504519	0.73196375	0.00047625104999742023	0.0014011885955035263
1625	ULK2	3.4986713	0.34344354	0.00048656593213334973	0.001428429452799003
1626	NBPF14	3.493799	0.5166855	0.0004954889607276656	0.0014523487064834392
1627	FAM169A	3.4869275	0.89121103	0.0005084683797714952	0.0014876174922266309
1628	SBDSP1	3.4811134	0.9454382	0.000519466824522732	0.0015169702219122094
1629	MIR133A1HG	3.4689267	1.8547516	0.0005434696478575594	0.0015812088265453232
1630	ENSG00000258851	3.4685721	2.4644945	0.0005443255149137655	0.0015835810935701388
1631	PBX4	3.4683464	0.66478765	0.0005443961744786576	0.0015836920492689167
1632	ARHGAP23	3.4682314	0.35600156	0.0005444406174466851	0.001583716396632023
1633	ENSG00000267199	3.466825	1.4878525	0.0005477175888822241	0.0015919278509929303
1634	MAP9	3.4665549	0.74371284	0.0005479794825096306	0.0015924989460675534
1635	SEPTIN10	3.465255	0.29790717	0.0005504997549726019	0.0015994413858156295
1636	LINC02015	3.464106	1.4256511	0.0005531938430357345	0.0016065021031757528
1637	ENSG00000261625	3.4613597	3.0801296	0.0005589575502561942	0.0016219827662004615
1638	PRICKLE2-AS1	3.4597607	1.8107344	0.0005620782775200264	0.001630067172383888
1639	MTERF2	3.4501607	0.6949554	0.0005820023242115508	0.0016843376231327094
1640	TMEM106B	3.4492645	0.60555965	0.0005839513168387117	0.001689576449849182
1641	ANKRD17-DT	3.4470267	0.49365574	0.0005886975459373286	0.001701884044638786
1642	DLGAP4	3.4464333	0.27077156	0.0005898338812233917	0.0017048747832274886
1643	NNMT	3.4359562	0.7454648	0.0006130647391226028	0.001768243702072525
1644	CCDC102A	3.4354665	0.9013981	0.0006141952996122871	0.0017712947234702807
1645	DENND2C	3.4278479	0.79404974	0.0006314834411046672	0.0018183526853663128
1646	MAILR	3.4228964	0.33882734	0.000642742689187504	0.0018480417711550495
1647	SCRN1	3.4213347	0.5397616	0.0006465248034700664	0.0018579290026782304
1648	LONRF2	3.4212105	0.8411929	0.0006469208026698877	0.0018588476072939693
1649	FBXO33	3.4083054	0.44004032	0.0006778161541957737	0.0019414357767924826
1650	MROH8	3.4080167	0.62638587	0.0006786054298631317	0.0019431250204900799
1651	SBDS	3.4059205	0.7087649	0.000683793454466156	0.0019564849380489346
1652	ENSG00000228142	3.4036117	1.6068707	0.0006898416193323243	0.001972794105715891
1653	CRNDE	3.4027977	1.5504769	0.0006919004521907567	0.001978169918439821
1654	LINC01750	3.4006658	3.0517952	0.0006974191490046537	0.001992778132853877
1655	ZNF248	3.3886154	0.3398874	0.0007278716661766314	0.002073465598097081
1656	PTGS1	3.3879805	0.92159325	0.0007296396773111915	0.0020782589346493774
1657	PPP3CB	3.3871028	0.2520924	0.0007316890724387597	0.0020834869868800563
1658	PCDHGA8	3.3836129	0.880352	0.0007412158725738264	0.002108641813447844
1659	SHROOM3	3.3756783	0.22637974	0.0007621787430701153	0.002162718822399981
1660	TSIX	3.3745167	0.68737847	0.0007658563553370332	0.0021720151879449563
1661	MRPS30-DT	3.3728771	0.65138847	0.0007704063979311543	0.0021839019015339285
1662	MTMR1	3.3726513	0.35926825	0.0007708536403956631	0.002185042525028405
1663	LYPLAL1-DT	3.366827	1.0404702	0.0007875172825133461	0.0022287741398172214
1664	DYNC2LI1	3.3659449	0.4230844	0.0007896595687018284	0.002234317685006196
1665	LRRC7-AS1	3.3656106	2.328387	0.0007911930601987773	0.002238136488269536
1666	ENSG00000277152	3.3653188	1.2657771	0.0007918641804135738	0.002239904847687048
1667	TEX35	3.3635032	0.88273394	0.0007968619385054089	0.0022531256274363584
1668	MYH9-DT	3.3614166	1.8504947	0.000803122318377594	0.00226950911973261
1669	PTMS	3.3561413	0.5342057	0.0008178614612839158	0.002308346901681009
1670	TTL	3.3559105	0.4178838	0.0008185833637581863	0.002310190041522914
1671	PLEKHG2	3.3558056	0.3251621	0.0008186093752622162	0.002310190041522914
1672	ENSG00000283031	3.350773	1.0802631	0.0008341073613963631	0.0023490261557529545
1673	ENSG00000226862	3.3501997	2.0308838	0.0008359751527861568	0.002353741789453068
1674	AP1G1	3.3493977	0.25052825	0.0008377942760685316	0.0023581819349162104
1675	DDX17	3.3463335	0.1349834	0.0008468260943986749	0.0023809188336219207
1676	ABL1	3.345168	0.19764282	0.0008504573585077483	0.002389819529406251
1677	ENSG00000285804	3.3399596	1.4646653	0.0008670479537502696	0.002433350694544181
1678	ATPAF1	3.3361182	0.44148475	0.0008785119171038256	0.0024635364124796786
1679	ENSG00000197813	3.3354409	0.8474814	0.0008808052393964458	0.0024692564359062876
1680	ENSG00000284930	3.33493	1.871291	0.000882765817722161	0.0024744678404094744
1681	SNAP25	3.334341	0.6671555	0.0008840838747539226	0.002477734607088313
1682	ENSG00000285888	3.330604	2.743083	0.0008965717050220801	0.0025102770592287274
1683	SAMD4A-AS1	3.3268507	1.0510626	0.000908133320578572	0.0025394595315037915
1684	IMPG2	3.3152304	0.7365512	0.0009463215715804625	0.0026381937195343124
1685	MDM1	3.3151917	0.5287642	0.000946293894927795	0.0026381937195343124
1686	EIF3F	3.3088393	0.4962934	0.0009678027586944607	0.0026931462138801627
1687	LINC02641	3.3060257	0.58261657	0.000977374565878348	0.0027177631821586126
1688	ZBTB20-AS5	3.304382	0.7775629	0.0009833602953578445	0.002733159047048474
1689	ARL13B	3.3027122	0.4432532	0.0009889591640171646	0.0027474661058421975
1690	TCTN1	3.2992578	0.5481415	0.0010011766232335937	0.0027779214402728933
1691	IL17RD	3.2984283	0.6475239	0.0010041001510908035	0.0027857157840722353
1692	PLEKHG4B	3.2972262	0.57431376	0.0010082834003700373	0.002796365683194947
1693	DYNLL1	3.2938862	0.7858549	0.0010203408157875168	0.002827551189166363
1694	MYOCD-AS1	3.2902033	1.1001397	0.0010337265532214695	0.002861580000740687
1695	ENSG00000272789	3.2887185	2.0603251	0.0010395825940814254	0.0028764541571918894
1696	DPYSL3	3.287727	0.29534814	0.0010422891123444509	0.002883451411290693
1697	RPL23AP53	3.2827332	0.7193234	0.0010611509221058104	0.002932965980175308
1698	ECM2	3.2817385	0.7729334	0.0010649421477826036	0.0029427766392054262
1699	SGCB	3.2808242	0.62830585	0.001068344168847921	0.002952010005365187
1700	CERS3-AS1	3.2806432	1.1745764	0.0010692481766346228	0.0029540050891106178
1701	REPS1	3.2718492	0.24420792	0.001102215520832577	0.003036814225375097
1702	TTC23	3.2697837	0.3285858	0.0011102495522985177	0.003056874127768034
1703	LINC01322	3.2697043	0.5986072	0.0011107050981363695	0.003057955499154507
1704	FOXK2	3.26618	0.230267	0.0011241249106494664	0.003092629506740168
1705	RPS6KA2	3.2629178	0.2228133	0.0011367142476365305	0.0031251459623668357
1706	AKAP9	3.260204	0.14277072	0.0011477253109756528	0.003152392960738429
1707	ENSG00000263635	3.2598689	2.326032	0.0011501824279449768	0.003158607335254299
1708	POLK	3.2592022	0.26008707	0.0011519869297433834	0.0031631444005525006
1709	ENSG00000285769	3.258883	1.530783	0.001153972138880915	0.0031679426810543327
1710	SNX21	3.257035	0.9558852	0.0011612562954939419	0.0031867852770555674
1711	KIF3A	3.247101	0.47468507	0.0012017456874144944	0.0032896352718218692
1712	TSBP1-AS1	3.244523	0.31900504	0.0012122785864091606	0.003316044632980582
1713	HEATR6	3.2433562	0.50692236	0.0012175378601179778	0.0033291217693444852
1714	LONRF1	3.2431686	0.4984844	0.0012183388799677504	0.0033305639820741836
1715	LNPK	3.2422476	0.38347274	0.0012222251612716264	0.0033396880767369353
1716	FAAP20	3.238982	0.5733206	0.0012362385090125582	0.0033751383591351437
1717	LINC00670	3.2384813	1.4027793	0.0012388807958753148	0.0033815939127591547
1718	ENSG00000258631	3.2383025	0.96697253	0.0012393929759728249	0.0033826127413509287
1719	UFSP2	3.2367702	0.52139264	0.0012457502907315292	0.003399582384872178
1720	ZSCAN26	3.2354887	0.5580043	0.0012513796197740228	0.0034134142566378404
1721	SERTAD4	3.2338479	1.5887825	0.001258945722180543	0.0034327065385637225
1722	LUZP2	3.2318208	0.4855502	0.0012672733289636813	0.0034536726494976415
1723	FGFR1OP2	3.2311866	0.44206014	0.001270115902935248	0.0034610320766124284
1724	ENSG00000259627	3.2297072	1.5846381	0.001277071768848503	0.0034780404339457747
1725	VLDLR	3.2250009	0.92859393	0.0012978929195900555	0.0035315857070009793
1726	FAM229B	3.221911	1.0715035	0.001311799884085384	0.0035664376259038656
1727	LINC01799	3.216667	1.389969	0.0013359905653981402	0.0036281546148649695
1728	FOXF2-DT	3.2131917	1.9274042	0.0013522478093138158	0.003667396069167086
1729	PTPRD	3.2101822	0.23762862	0.0013652101185015549	0.0036992545265295304
1730	ENSG00000258987	3.2079349	3.383489	0.0013772001443648945	0.0037296681476076984
1731	PTCH2	3.203979	0.49081227	0.0013949627770884349	0.003774374665154909
1732	PCTP	3.2035866	0.53001916	0.0013970434825120916	0.0037794135609896026
1733	RO60	3.2022715	0.42004627	0.0014034126556981747	0.0037951682311855683
1734	ENSG00000266846	3.2022636	0.9648154	0.0014037063961592656	0.003795751795222606
1735	SATL1	3.1976337	1.080464	0.0014263621126257959	0.003852095283975766
1736	ADARB1	3.1967812	0.276316	0.0014297415985330953	0.0038597237299941613
1737	LINC00632	3.1958516	0.36600664	0.001434276641883167	0.0038711081253908143
1738	SPDYE10	3.1930013	1.5904652	0.0014494833307994854	0.003909334251399719
1739	PPP1R14A	3.1929555	1.086237	0.0014492626093561588	0.003908955444498822
1740	IRX3	3.1911304	4.64425	0.0014591351950150378	0.003933622991964255
1741	COG7	3.186098	0.33204135	0.0014833377393948075	0.003993342983749701
1742	ENSG00000253105	3.185344	2.2066355	0.0014880561593890872	0.004005159943068024
1743	LINC01036	3.182986	0.69215685	0.0014996110027613728	0.004032916755714233
1744	LINC00113	3.1821802	1.73087	0.0015040956141745756	0.00404363741962424
1745	ENSG00000229321	3.1809945	0.57151425	0.0015097536012129555	0.004057952360738961
1746	ENSG00000243797	3.179539	0.73350817	0.0015174938233025468	0.004077181473499996
1747	GARNL3	3.1793642	0.266956	0.0015176364710515378	0.004077339780826867
1748	ZNF433	3.1760132	0.71055496	0.001535673362324594	0.004121478170211247
1749	PTGFR	3.1757922	0.79160696	0.0015367953523625988	0.004123807585924281
1750	FSTL3	3.1706965	1.0199963	0.0015639140093033329	0.004191345296935842
1751	KCTD15	3.1665416	0.5668568	0.0015859332337246621	0.0042444370529744774
1752	PGBD1	3.1642294	0.6162945	0.001598576318827656	0.0042756889973235125
1753	GOLM2	3.1600409	0.21434808	0.001621102723810901	0.004330944724826819
1754	FNDC3B	3.1552312	0.14579895	0.0016475494672048183	0.0043967757537231615
1755	KLHL21	3.154552	0.73218834	0.0016521262384341718	0.004408023425337897
1756	ENSG00000272374	3.1533844	1.2089934	0.0016590570394134985	0.004424818429561233
1757	ZNF555	3.152109	0.86889255	0.0016658281785914796	0.004441904431968892
1758	GPD1L	3.147415	0.4882098	0.0016923447045805208	0.004508413699325066
1759	NFIL3	3.1472929	0.5158296	0.0016932115473053178	0.004510476228361379
1760	PHF14	3.1468256	0.17836134	0.0016953988802443979	0.004515808930161445
1761	TACR1	3.1451185	0.67086244	0.0017060129933468785	0.004542341211044631
1762	DDHD2	3.1409867	0.31906784	0.00172949964641027	0.0045995944394564645
1763	CELSR2	3.1408374	0.75475264	0.0017306986230149833	0.004602280431583229
1764	TENM4	3.1396627	0.32935235	0.001736972539194592	0.004617451209874898
1765	UTP23	3.135519	0.6204182	0.001762147129620046	0.00467875475264364
1766	SPOCK3	3.1317797	0.5009203	0.0017838791853933978	0.004731039569234707
1767	POT1	3.1314535	0.35945463	0.0017861540889257995	0.004736041153354491
1768	ENSG00000291136	3.1313343	0.24877915	0.0017868361826958686	0.004737333864597311
1769	ENSG00000250371	3.1305678	1.6417688	0.0017923255757550404	0.0047503358489234225
1770	CRYAB	3.1302247	1.4238095	0.00179407387993374	0.004753934585102475
1771	KCNG1	3.1287029	0.97965235	0.0018033598905047882	0.0047767212373022675
1772	SVIL2P	3.1259193	1.0729498	0.0018202428743418235	0.004817772025365407
1773	FPGT	3.1225493	0.5706612	0.001840866953441994	0.004867068727874381
1774	A2M	3.1216156	0.33976752	0.0018457091228686936	0.004878281838016805
1775	PDHX	3.1176505	0.31032568	0.0018711368316713186	0.004941951058566033
1776	WDR7	3.1129146	0.23111115	0.0019009437931541153	0.005014471634202866
1777	THSD7A	3.112623	0.2844136	0.0019023185016775763	0.005017451327971981
1778	PURG	3.1120167	0.65355617	0.0019071700588052804	0.005028988928075566
1779	ENSG00000272341	3.1119056	2.0846972	0.0019086849421968153	0.005032166061128283
1780	DMGDH	3.1103177	0.49172792	0.0019180120322253942	0.0050551144636744195
1781	AARSD1	3.107782	0.45910975	0.0019342955724382471	0.005094447040919295
1782	DCDC2C	3.1065197	1.1208489	0.001942893535565013	0.0051146023782336885
1783	ENSG00000223563	3.1047494	1.3869765	0.00195469142615871	0.00514343562279553
1784	CSRP2	3.1009874	0.72120064	0.0019788717723684545	0.0052031260499324555
1785	ENSG00000288016	3.1001065	0.7714785	0.0019850664502300552	0.005217723646208411
1786	TNFRSF11A	3.1000533	0.34711808	0.001985030977154686	0.005217723646208411
1787	GOLGA6L9	3.0995746	1.0053356	0.0019887381978836286	0.0052270926576282895
1788	SRD5A3-AS1	3.0965059	1.436756	0.0020095648836546097	0.0052758526445744885
1789	MRTFA	3.0960515	0.18473943	0.0020112955311047016	0.005280111578099017
1790	PKD1P6	3.0899873	0.4781678	0.0020528596969757165	0.005377326731930547
1791	FAM76A	3.0895338	0.5864939	0.0020562322659792216	0.005385596670179967
1792	LINC00683	3.0888124	0.8870406	0.0020613604249966116	0.005397576619877675
1793	MOK	3.086714	0.37538463	0.0020753191281513597	0.005431790331221913
1794	EHBP1-AS1	3.0832345	0.61228174	0.00209988054280557	0.005489289960467317
1795	TWSG1-DT	3.0824695	1.5099154	0.0021058814786804013	0.005503576141706642
1796	CAPRIN2	3.079701	0.3315125	0.0021242877712059913	0.005546839993683076
1797	NAB2	3.0789657	0.72702694	0.002129806423460708	0.005559461471359861
1798	RASL11A	3.0780578	2.0325797	0.0021370642611023187	0.005576912029749784
1799	ZNF382	3.077317	0.751462	0.0021416650552149082	0.005588319394462605
1800	ENSG00000257735	3.0764961	0.7630795	0.00214768542802227	0.005602527585913247
1801	LINC02135	3.0759826	2.3797476	0.0021520068714652274	0.0056131992836965
1802	C2orf76	3.0758908	0.6319525	0.002151889825576236	0.005613194639558174
1803	SLC25A25	3.072141	0.33237013	0.002178501886047102	0.00567683459154119
1804	MAD2L1-DT	3.0690758	0.5250326	0.0022010180536314186	0.005730908259409871
1805	TUBE1	3.0642335	0.48969278	0.002236583003216366	0.0058160473696070155
1806	DTWD1	3.0613132	0.3855718	0.0022581908783309156	0.0058665979937561445
1807	CD9	3.0610502	0.37621784	0.0022599154223376418	0.005870451871606042
1808	ADAMTS7	3.0600524	0.48418623	0.0022676231363375162	0.005889466543808879
1809	DUSP8	3.0600197	0.5280734	0.0022678400884944784	0.005889466543808879
1810	RASGEF1C	3.058645	0.69156	0.0022784044624068614	0.005914378492019688
1811	HMGB1P1	3.0585701	1.8534247	0.0022797107447788344	0.005917138569941353
1812	ELF2	3.058559	0.19848904	0.002278586360571502	0.005914535397212889
1813	RASD2	3.0584807	1.5659869	0.002280177688031119	0.00591803512507272
1814	ZNF625	3.0573223	0.67203635	0.0022885001085248334	0.005936471436900992
1815	CROCCP3	3.0562375	0.58722574	0.002296496837264565	0.005955311943187059
1816	CYP1B1	3.0555925	1.1010936	0.002301662547475278	0.005968072133376875
1817	TLK1	3.0530238	0.18803762	0.0023206691366604586	0.006012552969626038
1818	NPHP1	3.0505564	0.5597538	0.0023400736498677753	0.006057993014792457
1819	SNTA1	3.0503755	0.7844666	0.002341664093729102	0.00606082158046345
1820	TTLL3	3.0473967	0.22835699	0.0023639214850142733	0.006112017820477283
1821	NALF1	3.045013	0.31134266	0.0023824369769170346	0.00615327053311619
1822	ENSG00000267787	3.0381649	0.3179881	0.002437418273170798	0.006282612346735379
1823	HOXB5	3.0330646	0.8336607	0.0024792070233208225	0.006379857515413095
1824	HLTF	3.0298219	0.34883535	0.0025051159033675436	0.006440064100838971
1825	FAM153B	3.029559	1.1268318	0.0025080261845998055	0.0064455042027358345
1826	CTNNAL1	3.023525	0.3750821	0.002557232522631444	0.006562437914856424
1827	PCDH18	3.0227637	0.49438488	0.0025634662905398347	0.0065766551151845
1828	TAS2R14	3.0225406	0.14744584	0.0025652401516863383	0.006579693716781908
1829	MCRIP1	3.0215552	0.6834961	0.0025743300432247256	0.006601270309354835
1830	ARMC2	3.017822	0.3998753	0.0026058219938031434	0.006676399192625111
1831	ENSG00000289228	3.016614	0.5386932	0.0026163199723188693	0.006701180771681707
1832	ENSG00000279266	3.0156727	2.5606756	0.002625408160432449	0.006722690429947387
1833	USP44	3.01518	1.4403783	0.0026293059408141685	0.006731963233741765
1834	C9orf92	3.0138628	0.83951604	0.0026399568015925546	0.006757456837001536
1835	SAXO2	3.0067816	0.8336009	0.0027018376621176735	0.006903152700409573
1836	BCAP29	3.0057275	0.35938603	0.0027105974172964026	0.0069237174417781395
1837	LAMC1	3.0039573	0.20403458	0.0027256544855532466	0.006958892845626088
1838	ABRAXAS1	3.0032458	0.6459238	0.0027331131532892963	0.0069768383047063036
1839	ST6GALNAC3	3.0025792	0.1775558	0.0027372742657774296	0.006986727930962277
1840	CITED2	3.0003734	0.6725906	0.00275872507977978	0.007035049466037746
1841	CCDC190	2.999698	1.9450331	0.002765516200246587	0.007050314517831027
1842	ANAPC10	2.998322	0.28821555	0.0027768041325582286	0.0070776095282801535
1843	PCDH10-DT	2.9980166	1.2297167	0.002780400495286749	0.0070856634737283
1844	ENSG00000271758	2.9975784	2.158018	0.002784993440797922	0.0070955116971841165
1845	ZNF512B	2.9969406	0.5321009	0.0027893538338745515	0.007105877432623087
1846	NBPF3	2.99597	0.44508162	0.0027982735048075282	0.007127108950686036
1847	GOLGA6L10	2.988516	1.0566045	0.0028675281869501128	0.0072844490165934585
1848	CPEB3	2.9838152	0.2375037	0.0029106066001115404	0.007381175868990876
1849	LINC01828	2.9812202	0.6668172	0.0029356677379389204	0.00743814503132932
1850	TMEM168	2.9805024	0.26052552	0.0029418593803865883	0.007451894309808378
1851	SIMC1	2.9803123	0.25593966	0.0029438277228705967	0.007456104563808827
1852	ENSG00000254035	2.9737988	0.6843807	0.0030071023154927047	0.007601342774973462
1853	CIART	2.971207	1.786236	0.0030331617364137984	0.007661647919491631
1854	BCOR	2.96915	0.27109602	0.0030520185557176	0.007706081797393877
1855	PTPN14	2.9569583	0.24746118	0.0031739990700341467	0.007984678515989404
1856	ARHGAP24	2.9565663	0.24567749	0.0031774129935850494	0.007992441010413468
1857	LINC00320	2.9563186	1.4153731	0.0031822282089738222	0.008003312984589537
1858	SERPINH1	2.9522393	0.48174608	0.0032229022303097775	0.008095991582153387
1859	PRKD3	2.9492881	0.27318728	0.003253498416246529	0.008166951849194509
1860	SEPTIN7	2.9475348	0.21575445	0.0032717228311541684	0.0082071992186445
1861	GIPC3	2.9473743	1.5818373	0.003274633499478303	0.008213231466707582
1862	FYN	2.9446633	0.20204759	0.003301186307675006	0.008273863654717316
1863	MAP4K3	2.943986	0.17016737	0.0033090178387866222	0.008292211738446504
1864	PPP1R3C	2.9429452	1.247343	0.0033214661822404076	0.008321551861750704
1865	TRAPPC2	2.9419358	0.57231194	0.003331609628487907	0.008343673216153463
1866	SCART1	2.9416122	0.5628745	0.0033346914939548335	0.008350103166012571
1867	FAM66D	2.934145	0.5540121	0.0034156293705504305	0.008537846170160398
1868	ZBTB37	2.9314728	0.47803405	0.0034448201212920475	0.008605511966075723
1869	ENSG00000289986	2.9308643	0.9631258	0.0034520845943332703	0.008621448052456106
1870	GACAT2	2.9299312	1.9387813	0.003462890285180334	0.00864621775572764
1871	MIRLET7BHG	2.9258354	0.25164983	0.003506688933248118	0.008744366719817546
1872	MYOC	2.9250016	2.6368196	0.003518146420239581	0.008769345056704056
1873	ZNF821	2.9243279	0.44035876	0.003524169617799921	0.00878166156923812
1874	TEF	2.9235456	0.80805326	0.0035334806062037576	0.008803962065024845
1875	BTN2A2	2.9227312	0.7373898	0.003542531655257833	0.008825369481700186
1876	ARID5A	2.922425	0.49762657	0.0035455148487668064	0.008832138836014422
1877	ZDBF2	2.9178855	0.49435616	0.0035973698481838816	0.008947582453999625
1878	PIP4P2	2.9175117	0.5425415	0.0036015849324927914	0.008957151475539245
1879	ENSG00000235782	2.9168668	3.8880405	0.0036107382896100465	0.008976706821902698
1880	IGFBP4	2.916412	0.3713368	0.003613384622459408	0.008982368777158155
1881	FZD1	2.9095106	1.3556861	0.0036951231836921186	0.009169644761487914
1882	DCP1B	2.906322	0.38485664	0.003731891748663076	0.00925098826044258
1883	BCL7C	2.9035792	0.28008968	0.003763870895329619	0.00932172022889497
1884	LINC02653	2.903564	0.9866162	0.0037652357180142653	0.009324626169439519
1885	MTARC1	2.9022083	0.45411474	0.0037807699836820484	0.009359289175749715
1886	VEZF1	2.9013853	0.4385926	0.0037906375075150026	0.009382627866074888
1887	SHISAL1	2.9010324	0.9200597	0.003795496026119957	0.00939351912591189
1888	ACTR3-AS1	2.900458	0.6123087	0.0038020163337326223	0.009406312258753248
1889	ENSG00000233757	2.8995512	0.51530397	0.0038128239106013082	0.009430010096417597
1890	FBXW8	2.8984413	0.2475866	0.003825800901443762	0.009458742564781861
1891	GRP	2.8974142	3.0497475	0.0038404044484199066	0.009491474615771042
1892	IRF2BPL	2.8959835	0.91836226	0.003856518379810126	0.009525781325999311
1893	POU6F1	2.8959422	0.5188211	0.0038566328108629185	0.009525781325999311
1894	GTF2IRD2P1	2.893696	0.94592637	0.0038847275976315308	0.00958885217443663
1895	PHF13	2.892412	0.80416554	0.0038998977451892413	0.00962190801475457
1896	RAD9A	2.8923986	0.2459604	0.0038994384576974705	0.00962174979798092
1897	ZNF451-AS1	2.8895366	0.81492984	0.003935896981121407	0.009699914533737362
1898	ENSG00000260249	2.8890982	1.729504	0.003941778110510218	0.009713916827368382
1899	ENSG00000262133	2.8879812	2.0596983	0.003956150495928737	0.009748460958356926
1900	ENSG00000214719	2.8873563	0.4149726	0.003962516728165808	0.009761072367252694
1901	CNR1	2.8864262	0.782628	0.003974578058262411	0.009788307994399862
1902	ENSG00000290100	2.8863344	1.5877076	0.003975868095470152	0.009790989861603311
1903	CYP2U1	2.8859687	0.9001409	0.003980492733452602	0.009800891654043624
1904	PRPH2	2.88352	0.6108491	0.004010874177118671	0.00986821354404714
1905	RAF1	2.8803172	0.20889184	0.004050889097772512	0.009955096754305903
1906	PTTG2	2.8796744	1.9501575	0.004060825787278694	0.009978509142642944
1907	CTF1	2.879061	1.6373456	0.004068468128700857	0.009993836255898938
1908	ENSG00000261305	2.8781085	2.079971	0.004081202309360242	0.010022005449106202
1909	ENSG00000249258	2.8771474	1.1632258	0.004092724588089318	0.010046247391036526
1910	ENSG00000253636	2.8737984	0.49180296	0.004135251020814673	0.010141944712511732
1911	PRH1	2.872735	0.21651782	0.004148701398202873	0.010171346759788728
1912	NIBAN1	2.872406	0.38212353	0.004153125110560344	0.010180142277851092
1913	ANKRD10	2.8690248	0.17245471	0.00419711188557128	0.010280718002291142
1914	ASAP3	2.8688757	0.35886532	0.004199340301712477	0.01028514178005302
1915	THBS1	2.8668303	0.31206688	0.004226107632691003	0.010343937952190714
1916	RANBP17	2.865325	0.19203846	0.0042459947637967	0.010390525276752346
1917	SNCAIP	2.8650348	0.29170063	0.0042496153139200375	0.01039886269822009
1918	FZD4-DT	2.8640058	0.8727765	0.004265195974225564	0.01043331894478785
1919	ENSG00000253879	2.862266	2.2948616	0.004289145558518913	0.010488215436040874
1920	ARHGEF37	2.8618736	0.46521983	0.004292792447148014	0.010496606075076019
1921	KLHL15	2.8560538	0.5737703	0.004371783076230893	0.010670998558783621
1922	SPATA6	2.8556252	0.23279819	0.004376969070533766	0.010682586067100354
1923	CCDC74A	2.8530838	2.0882525	0.0044139683852005476	0.010763636083239778
1924	GLT8D2	2.8494747	0.49032968	0.004462444030626672	0.010872672207107503
1925	MPPED2-AS1	2.8484688	1.5645665	0.0044776985390581605	0.010905474541388063
1926	COLQ	2.8476644	0.41470423	0.004487478706243755	0.010927108257245782
1927	ING3	2.847154	0.5161165	0.0044951163202688335	0.010943517200642487
1928	KCTD7	2.8469074	0.45814183	0.004498499634406094	0.010950659095041637
1929	TMEM263	2.8461502	0.36731416	0.004508690004562509	0.010969433745113163
1930	ENSG00000288587	2.8444808	1.0209649	0.00453320698124686	0.011023024595434144
1931	ENSG00000237234	2.8402028	1.3157787	0.0045944370240127074	0.011157427526822462
1932	RHOBTB1	2.8398192	0.31630248	0.0045986224069026445	0.01116647788438519
1933	KDM2B-DT	2.8393147	0.85108733	0.004606636198797937	0.011184821738498376
1934	ENSG00000285018	2.8386674	2.0756514	0.004616779986942094	0.011207215582678136
1935	RNF122	2.8382359	0.46045142	0.004621170594120145	0.011216755499798775
1936	KRT17	2.8363485	2.6766076	0.004650301015108872	0.011280715259465598
1937	SKI	2.8349662	0.18596993	0.004667899411974312	0.011317767765214091
1938	ZNF48	2.8296142	0.75101715	0.004747264494562708	0.01148903122732406
1939	SOX11	2.8258903	0.85920054	0.004802244029124676	0.01160709150934651
1940	TPT1-AS1	2.8235037	0.16230313	0.00483690287763632	0.011682283257590149
1941	ENSG00000287969	2.8222883	3.3426847	0.0048579627573947	0.011730702154986221
1942	USP6	2.8200295	0.89245147	0.004890366127099905	0.011798498570009171
1943	ISM2	2.818164	2.0558624	0.004920057317712097	0.011862409706799866
1944	CEP78	2.8167887	0.40842494	0.004939091369323827	0.011902997550518718
1945	RRAD	2.8112047	1.9178675	0.005026506780508268	0.012097500602806743
1946	LGALS1	2.8109052	1.0193483	0.0050301552917817295	0.012103888842730837
1947	LRP12	2.8101695	0.38691226	0.005041060475047353	0.012128331753068326
1948	ENSG00000197991	2.8090503	2.0602188	0.005060091412444804	0.012166304512848676
1949	DNAAF10	2.8068008	0.5183003	0.005093814382081452	0.012241947035414426
1950	MSANTD1	2.8038404	0.9971011	0.005141078727172254	0.012346397665244818
1951	ENSG00000257681	2.8019447	1.1023003	0.005171645298309234	0.012416130089581102
1952	CDH8	2.796242	0.5398456	0.005261947113542416	0.012603103508522949
1953	SOCS2-AS1	2.795388	0.5819322	0.0052760943289401705	0.012633881183592882
1954	CNTN4-AS2	2.7952876	1.3273107	0.005278372457117774	0.012637472070635269
1955	IFT81	2.7951417	0.2945217	0.005279133719868966	0.012638673314496774
1956	NEXN-AS1	2.7907894	1.2842054	0.00535152161390598	0.012796248627810734
1957	TRIM6	2.7869017	1.2050611	0.005415665393032219	0.012932754692412719
1958	WDR35	2.786502	0.35088834	0.005421171581163283	0.012944359581244892
1959	SMCO4	2.7855897	0.37069306	0.005436624898069449	0.012979348920785666
1960	AMFR	2.7849822	0.2988215	0.005446375456450701	0.01300071525798913
1961	LINC02102	2.7845495	1.2946771	0.0054550389325886605	0.013018842731644333
1962	IFFO1	2.783793	0.5775117	0.005466480577710284	0.013041036161923059
1963	LRRC49	2.780143	0.39652637	0.005527778464155163	0.013171784295514416
1964	WHAMMP3	2.7734838	1.0452479	0.00564243228650577	0.01341872185809728
1965	ENSG00000224595	2.7727609	2.5846417	0.005656036415700067	0.013448447896673104
1966	NOG	2.771821	4.029741	0.005672691440276702	0.013484098587328297
1967	KLRD1	2.7713847	0.6948639	0.005678141842674946	0.013494519839013223
1968	ENSG00000226605	2.7713666	0.96384716	0.0056788926658398456	0.013494886792615467
1969	GNAQ	2.7698007	0.13256657	0.005704057722967575	0.013549397736357981
1970	ERI1	2.7692993	0.40875727	0.005713933577816933	0.013570209089126019
1971	APOL1	2.7667367	0.6614129	0.005759073003838719	0.013668080176467565
1972	ADAM9	2.7660751	0.25740296	0.005769967487380443	0.01369193434852611
1973	MEI4	2.7659564	0.68436563	0.005772684851326377	0.013697715094766453
1974	ITPKB	2.7655146	0.24603735	0.005779185269969725	0.013711803375248997
1975	SLIT3-AS1	2.765184	1.1013182	0.005787027866349917	0.013727735546568672
1976	CCDC110	2.764819	1.6447227	0.005794075019957665	0.013742444249069665
1977	TIRAP-AS1	2.762995	0.798701	0.0058254324638715715	0.013811436714976524
1978	ENSG00000267000	2.7620053	2.9044442	0.005844358176418848	0.013849564694659127
1979	ENSG00000287249	2.76072	0.96550965	0.005866033271565364	0.0138955194210862
1980	IER3IP1	2.7591436	0.5535197	0.005893871430866165	0.013954674783173887
1981	CNPY4	2.754058	0.94905114	0.005986141652012385	0.014142884056360331
1982	THAP8	2.7524376	0.9251645	0.006015624790918471	0.014202894214493732
1983	TBCEL	2.7505126	0.34629557	0.006049958585155548	0.014275650895430996
1984	IKZF4	2.7478788	0.4778156	0.006098508415986304	0.014379062788888402
1985	NR3C1	2.746774	0.19469836	0.006117877374845337	0.014419843782983313
1986	ENSG00000261632	2.7435741	0.87698	0.006179010363345341	0.014547739638086997
1987	NCAM1-AS1	2.7428243	1.7693033	0.006193581937873471	0.014577817941544818
1988	EGR3	2.7383614	0.673612	0.00627638671885827	0.014757736489544688
1989	CCKBR	2.73743	2.9448936	0.00629629518755087	0.014798831171550378
1990	MOBP	2.7346807	1.6869435	0.006348184548777369	0.014914313544787741
1991	RALBP1	2.7343237	0.3592049	0.006352957084753687	0.014923366172077327
1992	SH3GL2	2.731327	0.5868911	0.006411176200991768	0.015047060515489765
1993	ENSG00000198580	2.730775	1.2345153	0.006422742359009825	0.015073479874653515
1994	ENSG00000286830	2.7267911	1.2350965	0.00650042327757688	0.015238897259492557
1995	ARL4D	2.726534	2.6020164	0.006506262947542423	0.015250669053418067
1996	ARID5B	2.7248852	0.17537984	0.006535144288515516	0.015314395676922601
1997	MIR217HG	2.7229924	1.1892381	0.006574421108653717	0.015396064397654181
1998	CDC27	2.721206	0.19779247	0.006608511397821776	0.015467715469149516
1999	ENSG00000267108	2.7154477	1.6917517	0.006726022684121992	0.01571481325487563
2000	PTPRK	2.7147055	0.12605433	0.006737119239903659	0.015737719227938235
2001	ZNF474	2.7137759	1.163194	0.0067592779431092445	0.015784938247424062
2002	LINC02917	2.7123218	1.7880169	0.00678943919106497	0.015849293405228986
2003	FBXW4	2.7119672	0.20047009	0.006794264009771517	0.01585979622029783
2004	GNA13	2.7104247	0.30463305	0.006825816363788778	0.015922763234517433
2005	ENSG00000255330	2.7061796	1.3835636	0.006915225214841235	0.016105099833206047
2006	RAB32	2.7059205	0.8086341	0.0069195843558707395	0.016112940226758153
2007	HOXA6	2.7031376	0.70741457	0.006977438914536923	0.016232136829891514
2008	SMARCA5	2.7023542	0.25801566	0.00699261554830037	0.016262781984389484
2009	HAND2-AS1	2.7016537	0.30548507	0.007005678422472999	0.01628884354876009
2010	CHRM3-AS2	2.6960053	0.7492838	0.007127513579779344	0.016539390846664177
2011	ZNF713	2.6950269	0.36529732	0.007147554309014013	0.016580364871164884
2012	ZHX3	2.693666	0.2168819	0.0071762762067002625	0.01663906578650142
2013	TEX21P	2.6916447	0.49890137	0.0072203082742276666	0.016727930522813482
2014	HAND1	2.6860132	2.2196183	0.007344052035243337	0.016986019758360487
2015	B3GALT1-AS1	2.68266	0.997678	0.007416718013576137	0.017139435952409753
2016	WDCP	2.6826143	1.1151199	0.0074177858866747385	0.017141090306030483
2017	PCDHGA10	2.680837	0.925229	0.007456387775139688	0.017222119705641838
2018	RAB38	2.680753	0.60392576	0.007458490037694933	0.01722615830475067
2019	TP53INP2	2.6799066	0.77378416	0.007476799638984975	0.017262715191508172
2020	CNNM2	2.6783884	0.23070323	0.0075098709304083355	0.017328391119119883
2021	ENSG00000258824	2.67784	0.7139346	0.007523147688689607	0.017354914549682923
2022	BHMT2	2.6739807	1.1949027	0.007610556570941848	0.017532470026572974
2023	CYP2E1	2.6724226	1.0956445	0.007645289591653079	0.01760588731641431
2024	HTR2A	2.6710465	1.1538526	0.007676751781148652	0.017669083005878487
2025	MSANTD3	2.6705575	0.63887095	0.007687102301039327	0.01769039780048264
2026	SLFNL1-AS1	2.6671884	0.34941635	0.007762801406412316	0.017849421733295574
2027	ENSG00000263065	2.6640959	3.137102	0.007837227206752343	0.018006021846937795
2028	LRRC20	2.6638253	0.4812955	0.007841013619320533	0.018009701029793004
2029	TRIP6	2.663193	0.6370314	0.007855876256979545	0.018039584192124765
2030	YPEL5	2.660829	0.3783975	0.007910048712296516	0.018152853543422044
2031	PMS2P4-1	2.660387	0.21989635	0.007920247175796298	0.018170264143163334
2032	ENSG00000286735	2.6595573	1.2099221	0.007941700023522584	0.018215189701653298
2033	SLC2A4	2.6562128	1.4942243	0.008020527610335892	0.018376948036517234
2034	ARHGEF26-AS1	2.6560953	0.565311	0.008021623860805432	0.018378595096377463
2035	ELOVL5	2.655316	0.23699333	0.00803924586658826	0.018415503796562163
2036	KCNJ8	2.654979	1.538861	0.008049893119895632	0.01843469057854115
2037	CEP89	2.6526268	0.28742424	0.008103620729064752	0.01854924413303403
2038	TSTD3	2.6519487	0.2893796	0.00811999411368215	0.018582118108463032
2039	KDM5B	2.6515226	0.20432846	0.00812957020653258	0.018598788401659475
2040	LINC00662	2.6505935	0.2883096	0.008152418823214694	0.018645805553865732
2041	LINC02600	2.649181	3.7308693	0.008189578653890616	0.018721123845804124
2042	SMC2-DT	2.6491067	2.3317344	0.008190931431309173	0.01872245852344023
2043	SLC29A1	2.6480465	0.6804634	0.008214257656765523	0.01877111591243711
2044	SEC61A2	2.6476688	0.45447057	0.008223057632827796	0.01878883595005152
2045	ENSG00000288756	2.646798	1.3138088	0.00824551781761099	0.018835736311193358
2046	ANKS1A	2.6445117	0.14551094	0.00829838817783161	0.018944070292707848
2047	MAP1A	2.6409996	0.60120046	0.00838561607177497	0.01912616418262833
2048	ENSG00000288956	2.640797	3.164723	0.00839339367306197	0.019140928056467298
2049	MACROD2-AS1	2.6393754	1.3202426	0.008427205230372721	0.019211124441002283
2050	ZIM2-AS1	2.6374261	0.8076308	0.008474795017346928	0.0193087661530252
2051	CD99	2.636694	0.22642107	0.008491468746742255	0.019341325773098893
2052	KLF8	2.6360846	0.5380361	0.008507555067022141	0.019375247470132546
2053	LAPTM4A	2.635823	0.39314726	0.008513652748616185	0.01938611659548891
2054	SUGT1P4-STRA6LP	2.6354625	0.5243353	0.008523256500308673	0.019405561038479208
2055	SETMAR	2.6345196	0.6934924	0.008546802770635301	0.01945280432437829
2056	HOXD11	2.6341403	1.8421638	0.008557771359696167	0.01947260620976246
2057	ENSG00000229065	2.6340976	1.6433088	0.008558848911642597	0.01947385059567216
2058	SYT11	2.633146	0.6195295	0.00858131332117744	0.01952040340595567
2059	DUSP26	2.6330643	1.7410449	0.008584899312281732	0.01952764849873865
2060	TRA2A	2.6328073	0.15159576	0.0085885411806073	0.01953502000995863
2061	ENSG00000253706	2.6312854	1.421971	0.008629401972408149	0.019621544439105944
2062	ENSG00000228216	2.6298559	2.676248	0.008666295465954611	0.01969899442686042
2063	RIMS3	2.626734	0.75827825	0.0087432553433362	0.01985261569029637
2064	ENSG00000286608	2.6239228	0.45806053	0.008815301183597284	0.020005011279128595
2065	LHCGR	2.6224947	1.1242441	0.00885289645155447	0.02008377673519983
2066	CAMLG	2.6204133	0.61455095	0.008905899547707109	0.02018615295202424
2067	ENSG00000258465	2.61727	0.6914683	0.008988536290411851	0.02035735002653131
2068	VCPKMT	2.615967	0.567785	0.009022114572086414	0.020423756385688288
2069	PHC2	2.613157	0.22793968	0.00909484473635475	0.020568464634328872
2070	NOTCH2NLB	2.6107376	0.9820447	0.009160988802917616	0.020703630625788106
2071	DGKI	2.6089969	0.3740976	0.009205967850174579	0.020795631429993584
2072	ENSG00000250734	2.6076863	2.4900696	0.009244137272236119	0.02087701140302159
2073	ELOA-AS1	2.6073892	0.39575484	0.009249709922612053	0.020887659346689624
2074	ENSG00000267269	2.60576	4.545205	0.009296644863395216	0.02097905521583041
2075	ZNF660	2.6040516	0.5045541	0.009339670418269117	0.021067361620680413
2076	ZSCAN16-AS1	2.60386	0.4949557	0.009345131539584845	0.021078703831158074
2077	MECP2	2.6035721	0.20652452	0.009351714538822487	0.021091598490717744
2078	WEE1	2.602037	0.30818996	0.009393659944980093	0.021176393482114645
2079	HRH1	2.601402	0.4545498	0.009411299421321033	0.02121223082567304
2080	BLVRA	2.5989647	0.58767164	0.009478517132588102	0.021347924674996552
2081	GARIN1A	2.5985615	0.7005796	0.009489909661378736	0.021371606580180433
2082	IGF1	2.5980432	0.48891312	0.009502779098513721	0.021395641802183236
2083	SYNGR1	2.5962794	0.506611	0.00955187455021495	0.021490283522585706
2084	ENSG00000223774	2.5958726	1.8804314	0.009565742351916737	0.02151949559078123
2085	ZNF559-ZNF177	2.5933838	0.7397598	0.009633416546463056	0.02166073132235931
2086	CLCF1	2.5927415	0.59927696	0.009650357706905149	0.02169481671179332
2087	RNF115	2.5923164	0.19434085	0.009661271616429198	0.021716344573130354
2088	RNF213-AS1	2.5896313	0.26581737	0.009737033741284616	0.0218704888673529
2089	PHLDA3	2.585687	1.3693831	0.009850518924624763	0.02209278177089194
2090	MR1	2.5852747	0.7235645	0.009861013796972006	0.022114282748558266
2091	MIPOL1	2.582487	0.18906192	0.009938893797400193	0.022271500558889868
2092	LINC01673	2.5811813	1.9819356	0.009979943240002797	0.02235422822784859
2093	SOX12	2.5804272	0.75844985	0.010000184465176499	0.022390298072881155
2094	CAPN2	2.5786865	0.21935247	0.01004832857915746	0.022489820072975918
2095	ENSG00000290924	2.5784562	0.6718446	0.010056849196162555	0.02250578751687533
2096	BCAT1	2.5773823	0.37013182	0.010086390185169764	0.02256360095720507
2097	CCND2	2.5767112	0.18514176	0.010105042088396472	0.02260221107940159
2098	PSIP1	2.572361	0.2594854	0.010232816857499152	0.02286385479818737
2099	SYNGAP1-AS1	2.5698915	0.667409	0.010307264401647812	0.023006974461724578
2100	FZD2	2.5691624	1.9737359	0.010330508686441205	0.023051462243965988
2101	ITGB1BP2	2.5668786	1.1413914	0.010397025609872377	0.023182891627727336
2102	ENSG00000288543	2.5666144	1.4945718	0.010405763469206469	0.023197064290383002
2103	PIAS3	2.5642354	0.43611097	0.010474531492216091	0.023340749272807687
2104	CAPZA2	2.5624247	0.23837045	0.010528664786747965	0.023451718327084682
2105	ENSG00000232220	2.561453	1.3670596	0.010560236211929896	0.023514512256450026
2106	NWD1	2.5604095	0.94188595	0.01059165598932839	0.023576928434808884
2107	KATNBL1	2.5594559	0.20356117	0.0106185665358479	0.023628190685982226
2108	RFX3	2.559241	0.158085	0.010624009421634637	0.02363814185657073
2109	ENSG00000234500	2.5584707	0.4643515	0.01064928985587247	0.0236889785036213
2110	TCEAL7	2.5562859	1.4850845	0.01071738512317543	0.0238165200660946
2111	MEIS1-AS2	2.5554073	1.2444078	0.010744034774686646	0.02386376307674756
2112	ZNF559	2.5553184	0.31202346	0.01074514126901841	0.02386513224111368
2113	TNFRSF12A	2.5541015	0.8446236	0.010783771340871969	0.023944377929864268
2114	SLC41A1	2.5535903	0.5404607	0.010798225108334265	0.02397209912133762
2115	ENSG00000290450	2.5529947	0.7218464	0.010817828329856099	0.024014523590615504
2116	SALL2	2.5510306	1.2229131	0.010878879417865651	0.024133549102187568
2117	SYNM-AS1	2.5443125	0.6990933	0.011088672346165137	0.02454081830183375
2118	SLC7A1	2.5401797	0.3077744	0.01121807867847377	0.024791159715207643
2119	DNAJC15	2.5400078	0.24394342	0.011223937835918463	0.024802982471913478
2120	ZNF583	2.53766	0.56844616	0.011299754804473977	0.02495693498427474
2121	ENSG00000268460	2.5373943	1.7394754	0.011310354436229764	0.024972417497983183
2122	PRKRA	2.5368319	0.32947502	0.011325943847771115	0.025002303422427825
2123	TLCD4-RWDD3	2.5360355	1.0312675	0.011353280812883684	0.025054700186967403
2124	BRSK2	2.5336363	0.54464227	0.011429222925922522	0.025201734120288657
2125	H2AZ2	2.5324852	0.33142203	0.01146635890311234	0.02527675278908898
2126	ERCC1	2.5309849	0.25761563	0.011514398518770664	0.025365429253012474
2127	C22orf23	2.5301628	1.2631344	0.011544141735495032	0.025422901199979066
2128	ENSG00000231662	2.5235448	1.4806983	0.011762451793193848	0.025862736022437872
2129	TM2D3	2.5231762	0.48469257	0.011772859953985495	0.025883283703800705
2130	PBXIP1	2.5228763	0.44425806	0.011782800762689984	0.02590396964206929
2131	IDS	2.5202322	0.3193914	0.011870733734365976	0.026072568617903406
2132	PROCR	2.5180688	0.4229207	0.011943392149079433	0.026219145781718894
2133	CAMSAP1	2.5178761	0.2453531	0.011949569640539165	0.026231524628334668
2134	POMT1	2.5161235	0.46069252	0.012010020261623018	0.02635709629114546
2135	ENSG00000280184	2.515926	2.1158993	0.012019169035601678	0.026373608511500495
2136	RARRES2	2.5151021	0.74521977	0.012044959842229154	0.026421867315174565
2137	ATP6V0E2	2.5142255	0.9571897	0.012075374464596443	0.026477850676613877
2138	NME5	2.5138493	0.7596709	0.012087732943930068	0.02650256264479341
2139	PCDHGA5	2.5118523	0.94330156	0.012156736540017721	0.026639461640002835
2140	ACACB	2.5117414	0.18651912	0.012157550648482503	0.026640046862842017
2141	FAM169B	2.5107138	0.8330636	0.012194900632576158	0.026714677058263327
2142	ELMOD1	2.510291	1.2007985	0.012210587591023744	0.02674783835669445
2143	ENSG00000255946	2.5046167	0.86357415	0.01240633597906402	0.027131477883440794
2144	NDFIP1	2.5039415	0.2377657	0.0124276354663376	0.027170736820495128
2145	H3-7	2.5025551	1.7135313	0.012479190221311415	0.027273656107953653
2146	SLC35E3	2.5025463	0.34037203	0.012477407536112822	0.027270983896307267
2147	SNX24	2.5005195	0.21481292	0.012547593806274985	0.02740470570830063
2148	WASHC3	2.4996011	0.33321398	0.012581056999488876	0.02746670464274676
2149	FADS1	2.4991617	0.4644813	0.012596642588088467	0.02749580012347522
2150	ENSG00000283633	2.499042	1.3595363	0.012602360161048341	0.027506803284745775
2151	ZNF70	2.4977412	0.5008416	0.012646814149724487	0.027586766202162737
2152	INAFM2	2.4962783	1.5447389	0.012700407350486284	0.027693746346392382
2153	CFAP300	2.4940808	1.000198	0.012778612128472132	0.027844326521649105
2154	FLJ12825	2.4940019	0.8283508	0.012780888686678748	0.02784679509927438
2155	ZMYND11	2.4924643	0.17585629	0.012834412083791269	0.02795090557919893
2156	DACT1	2.4887536	0.7392282	0.012969865375643035	0.028219395231126106
2157	PRKAR2B-AS1	2.4875855	0.9395837	0.013012653039561378	0.028298708654982446
2158	KIAA0895L	2.4857166	0.3309575	0.01307883632372551	0.028432354416891428
2159	TRIM58	2.4824977	1.1081783	0.01319933522371022	0.0286504477441944
2160	7SK	2.481335	0.30548167	0.013239849194601824	0.028727240067667068
2161	KIF1B	2.477529	0.14330761	0.013379845233971982	0.029002568468083665
2162	ZNF496	2.473013	0.32359746	0.013550971489545616	0.029336943611536073
2163	RNF169	2.4699857	0.1936329	0.013665064336171807	0.02956160557251542
2164	PYGM	2.469717	1.1951854	0.013677424504693426	0.02958177378440045
2165	ZNF618	2.4695983	0.19855231	0.01367877638743029	0.029583383777371776
2166	ZNF385D-AS2	2.468417	1.8973163	0.013728420216738011	0.02967625211801792
2167	NME7	2.4682817	0.22507136	0.013730171496738863	0.02967872038475694
2168	TMOD2	2.466622	0.33115283	0.013793157471763122	0.029800318658381567
2169	NUCB2	2.4664807	0.31488392	0.013798683587410586	0.029809612871072696
2170	ENSG00000243176	2.4651034	0.3651082	0.013852246184704254	0.029920016175939316
2171	ENSG00000258526	2.4645145	0.23489752	0.013874852749787859	0.029966186766416936
2172	ENSG00000290928	2.4643505	0.16512515	0.013880000440174416	0.029973316546300106
2173	STX17-DT	2.4602895	0.5528653	0.014038802651201504	0.03027998987989241
2174	INVS	2.4581614	0.1488112	0.01412036112505862	0.03043972315485191
2175	HSF2	2.4549258	0.37012511	0.014248031037550497	0.030694563833958598
2176	WSB1	2.454634	0.14423244	0.014258896341770121	0.030713894818273236
2177	E2F5	2.4537506	0.3624125	0.014294185476840936	0.030777884793534754
2178	ENSG00000289254	2.453409	0.955239	0.014309140084808597	0.03080440757924093
2179	THOC5	2.4511323	0.28058833	0.014397645280351982	0.030964824884625746
2180	EFCAB13-DT	2.4504995	0.90466034	0.014424938820817197	0.031008460788212056
2181	MAP3K10	2.4498274	0.37900215	0.014450047527935637	0.031053755088376808
2182	OLFML3	2.447948	0.77801335	0.01452646227680366	0.031196404125762245
2183	ENSG00000226530	2.4455433	0.81478417	0.014623486337401312	0.031379859771691596
2184	PURB	2.4415703	0.41666707	0.014783625527484894	0.03168906571798317
2185	WNK3	2.441564	0.449538	0.014783849111808689	0.03168906571798317
2186	PRDX6-AS1	2.4403732	0.32155466	0.014831614344300696	0.03177466698951895
2187	SENP6	2.4396493	0.12308027	0.014860453420402103	0.031821051827752245
2188	STAG1	2.4388325	0.099114	0.014893083752434257	0.0318839140359627
2189	WDFY1	2.4385874	0.1973778	0.014903707574674485	0.0319038529812958
2190	ENSG00000228010	2.436858	0.61474794	0.014977032264865705	0.03204694400069241
2191	GET1	2.4347248	0.35611448	0.015064100800704125	0.032200490773096724
2192	MAPRE1	2.4344883	0.36260095	0.015073755653018123	0.0322168862317611
2193	HOXD9	2.4343476	2.4638588	0.015083666090025373	0.03223382355854203
2194	ENSG00000289844	2.4287946	2.8205438	0.015315259508419008	0.03268284432694955
2195	CCPG1	2.4284828	0.26814967	0.015324211518118436	0.03269764941109107
2196	ZRANB1	2.426524	0.25605953	0.015406722137371553	0.03285930690867253
2197	FNDC1-AS1	2.4252236	1.895992	0.015464996487412914	0.03297204145808126
2198	ZNF529	2.4177513	0.3566713	0.015781630973897696	0.03356189637830779
2199	COL9A1	2.4150102	0.66132575	0.015900607385681467	0.033785408546093465
2200	LDAF1	2.414624	0.7005736	0.015918029665381993	0.033811545825480877
2201	MYO15A	2.4126759	0.79365754	0.016003062858450063	0.0339779017736659
2202	IAH1	2.412381	0.39958635	0.016014465742319642	0.03399914782106033
2203	PRKCG	2.409897	0.75427926	0.016124429685286004	0.0341968241796907
2204	ENSG00000284762	2.409631	0.38216183	0.016134968965108864	0.0342132160002992
2205	ENSG00000258942	2.4077148	1.6204628	0.01622231864095993	0.03438496074765905
2206	SLIT2	2.4069753	0.21176758	0.016247689989354875	0.03443274324825291
2207	PEX3	2.4049652	0.2936288	0.016340849759649306	0.03460646954584482
2208	DONSON	2.4043758	0.42820373	0.01636772267406518	0.03465394368860598
2209	SUPT3H	2.4034545	0.16562638	0.016408000260966213	0.03472412310236551
2210	ENSG00000261094	2.4029531	1.3260089	0.01643381171398969	0.034769681663460485
2211	SLC25A29	2.4025486	0.34706825	0.016449237987012727	0.03479750440419916
2212	CREM	2.40235	0.3050221	0.016458416015049198	0.03481115110757756
2213	INKA2-AS1	2.4018822	1.8081629	0.01648247462129363	0.03485598180943882
2214	SNPH	2.3984597	0.50822127	0.016632840691744692	0.035144967935374805
2215	PTPDC1	2.3981209	0.29831335	0.0166480267517539	0.03517095166183295
2216	APIP	2.3972943	0.31117058	0.016685285977331075	0.035240493408685805
2217	ZNF527	2.3953364	0.62334496	0.016775451194455636	0.03540635904596717
2218	ZBTB8A	2.3951802	0.31203252	0.016781707570735025	0.03541802874575948
2219	ILKAP	2.3927345	0.2175537	0.016892332446284263	0.0356175444002923
2220	TMEM64	2.3914332	0.5091018	0.016953635912541336	0.035728239642934825
2221	EPHB6	2.389919	0.86413246	0.017024100360831736	0.035862769363316345
2222	ENSG00000257458	2.3896532	1.2314134	0.017037206687508955	0.0358857219406709
2223	LRRC37A3	2.3833947	0.393226	0.017326442847449	0.03642090533021416
2224	HAT1	2.3825817	0.32449633	0.01736407595592944	0.03648741190515003
2225	ENSG00000283273	2.3825626	2.9008183	0.017368821456042342	0.03649423425233421
2226	JAZF1-AS1	2.378925	1.0483109	0.017538406477075334	0.03680609000735249
2227	ENSG00000288674	2.3783953	0.8220033	0.01756252122826938	0.03684716982354325
2228	ATXN1L	2.37708	0.3510183	0.017623870852435542	0.036967921380595535
2229	ENSG00000255102	2.377021	0.9859595	0.017628396577381036	0.03697582187730119
2230	ZFP82	2.3754752	0.46986184	0.01770048223815627	0.0371142339734654
2231	ENSG00000225216	2.3750427	2.1235466	0.017724029681959293	0.037155609016446565
2232	FRMD6	2.3736725	0.29935136	0.01778559583347749	0.037271836900709475
2233	ZFP30	2.3725371	0.27196887	0.01784004081641986	0.037374674453775625
2234	CCDC81	2.3722208	0.8080975	0.01785731209330596	0.037404421021111176
2235	DOCK11	2.3710268	0.2735282	0.01791247443509714	0.037507059381707036
2236	PIGC	2.3705957	0.42111266	0.017934448704502032	0.03754646052223834
2237	NPIPP1	2.370521	0.511006	0.017938403658155966	0.03755075603937249
2238	ENSG00000267061	2.3697731	3.1245139	0.017978089566461693	0.03762503784896435
2239	ENSG00000235573	2.3674314	3.919165	0.01809218084356923	0.03784104379676736
2240	COX20	2.3655689	0.3901776	0.01817857081453397	0.03800541113322351
2241	ARL6	2.3629441	0.52477366	0.018307892928884184	0.03825278971342524
2242	ZNF548	2.362613	0.45448318	0.018323560168782668	0.03828059773056106
2243	HPF1	2.3623652	0.51344085	0.018335936971075283	0.03830481140308971
2244	ENSG00000243696	2.3582704	0.7210753	0.018538676645863558	0.03866366061243098
2245	SUGT1P1	2.3572261	1.2302283	0.018591669061510704	0.03876255940221125
2246	UBE2Q2P1	2.35	0.2550108	0.018951444359783333	0.039435005658792835
2247	ENSG00000261069	2.3494306	0.8739856	0.01898260133465193	0.03949308838359805
2248	ENSG00000283235	2.3492773	1.4955115	0.018992287817139186	0.03950986509970712
2249	RYR3-DT	2.344783	1.4554164	0.019220932808443055	0.03992752573926374
2250	FBXL3	2.3441665	0.34219748	0.01925052763518945	0.03998559158790598
2251	ENSG00000259992	2.3436058	0.5437438	0.019279784603439095	0.0400361157570371
2252	C19orf18	2.340433	0.48671773	0.01944280135210088	0.04032820258303981
2253	ENSG00000286415	2.339713	0.91692257	0.019482118329820188	0.04040459087882047
2254	CASP12	2.3395598	1.336639	0.01949026649840923	0.04041976824544471
2255	MTERF1	2.3388646	0.27926123	0.01952417732411323	0.040483197961750234
2256	LINC02618	2.3379846	0.87544715	0.019571315024414695	0.04057035393081172
2257	SHCBP1L	2.3366585	1.0418878	0.019640839114130042	0.040695638138956935
2258	ENSG00000278202	2.335307	0.9591838	0.019711909992659683	0.04083247236473441
2259	ENSG00000279807	2.3350925	3.3087444	0.019725675340330522	0.04085751085548959
2260	ENSG00000285953	2.334446	0.34897947	0.019755353250695648	0.04090746643840238
2261	ENSG00000291272	2.3286862	0.5655137	0.020059834011090242	0.0414474011062019
2262	TRIM33	2.328209	0.1532471	0.02008401799781029	0.04149032827630617
2263	KLHL30	2.3281322	2.210704	0.020092883380324496	0.04150688194006288
2264	CHST10	2.3278663	0.93765473	0.020105199200525434	0.04152896365802941
2265	BLID	2.3269553	2.295021	0.020155327455256764	0.041609399992203734
2266	CYTL1	2.325457	2.2216933	0.020235850110096903	0.0417579316353023
2267	C1D	2.3246777	0.38992974	0.020273906492773275	0.04182228569428868
2268	ENSG00000272316	2.3241713	0.9437514	0.02030292137527229	0.04187859143263205
2269	ANO1-AS1	2.3235445	3.6847281	0.020339206419605342	0.041941000771593025
2270	TIA1	2.3221262	0.19303748	0.02041072132444543	0.04207777948767435
2271	ZNF354C	2.320569	0.45862672	0.020495768572459713	0.04223655660234967
2272	LINC01591	2.3184476	0.99729174	0.020612945176583863	0.042446719567320615
2273	ENSG00000280893	2.3184445	0.90156823	0.02061340687166793	0.042446719567320615
2274	DDAH1	2.318381	0.17650086	0.020614089239129583	0.042446719567320615
2275	ENSG00000272688	2.3181207	1.5421733	0.02063187849584195	0.04247616551071748
2276	LINC01508	2.3170898	0.83061475	0.020686933139150245	0.04257691010567341
2277	PDLIM7-AS1	2.3164518	1.7265204	0.020722794171897707	0.042643508581579316
2278	SLC25A31	2.3156395	1.0067976	0.020765771651418116	0.04271931175569278
2279	TGM6	2.312699	1.420199	0.020929033818083177	0.0430188286709866
2280	USP47	2.308778	0.12202527	0.02114272446337676	0.04340448087098959
2281	ENSG00000258891	2.3082721	0.64765155	0.02117401390361054	0.043458175457412485
2282	ARNILA	2.3075783	0.9348421	0.02121194814762726	0.04352502637227288
2283	ENSG00000272631	2.3038146	1.1841999	0.02142457066764231	0.0438928793593961
2284	FBXL13	2.303626	0.3588401	0.02143320788838026	0.04390688026873389
2285	ENSG00000236332	2.3016994	1.5956103	0.021545345531634237	0.04409764370611206
2286	HMGN5	2.300974	0.48689252	0.021583321274735324	0.04416052180316208
2287	ENSG00000286044	2.3007145	0.6911303	0.021599055128630255	0.04418900082569576
2288	AMZ1	2.3002965	0.5415632	0.021622364696947432	0.044231114677474
2289	SPOP	2.2972116	0.19056812	0.021796038665073555	0.044524665082920925
2290	CCDC159	2.2960732	0.37900183	0.02186252243399494	0.04464362284009919
2291	SERPINI2	2.292198	1.3757573	0.02208906265351237	0.04506087353806742
2292	ZNF585A	2.2917292	0.44209352	0.02211344647537863	0.04510436457967212
2293	WHAMMP2	2.2896693	0.8751794	0.02223419136035297	0.04532844856476196
2294	MTMR2	2.2881954	0.20969155	0.022317963176688348	0.04548209619929566
2295	ENSG00000288056	2.28686	3.1348488	0.022401774466378192	0.0456261653267957
2296	ENSG00000289201	2.28455	0.6318237	0.022532346850000405	0.04584225546880514
2297	MGLL	2.2832625	0.16986652	0.022605921209334346	0.0459695185569786
2298	ANXA8	2.2829812	2.0000849	0.022628534850802563	0.046005276590171715
2299	GP1BB	2.2826376	1.5901414	0.022648079166245484	0.046037323506191205
2300	AP4S1	2.2817833	0.3002754	0.022696049305993005	0.046117508516366826
2301	TBC1D5	2.2800393	0.10215157	0.022797945749634174	0.046295582424239395
2302	CLHC1	2.2788935	0.26019955	0.022867573516853323	0.04642342400882621
2303	ENSG00000231875	2.277144	2.0211613	0.02297638416197118	0.04662099816331969
2304	ENSG00000271793	2.2760198	0.26543778	0.023039394470518303	0.04673522022432209
2305	ZNF184	2.2758303	0.60340273	0.023052871966469313	0.04675637766312596
2306	ENSG00000263489	2.2744849	1.6284517	0.023135352435088997	0.046904470977683764
2307	THRB	2.2740238	0.15109877	0.023156807334471775	0.04694210563102471
2308	ENSG00000291258	2.271942	0.9930328	0.023287896869126308	0.047186236237526546
2309	CCDC144NL-AS1	2.2689319	0.8018748	0.023470662151990226	0.047524919146678585
2310	PCDHGA3	2.2666779	1.045777	0.023608337427568675	0.04776000399001908
2311	GDF10	2.264157	2.2392771	0.023766462145988425	0.048030010938512856
2312	ENSG00000274253	2.260736	1.2198802	0.023976695484236782	0.048398636961300014
2313	ENSG00000255467	2.2606428	1.3237616	0.023982718834514635	0.048408788933233596
2314	LINC02585	2.2597284	1.4106574	0.024039686106302055	0.04851573286384988
2315	RPL7L1P9	2.2585752	2.6577575	0.024113263341100522	0.04865212538054828
2316	MTND6P21	2.2584531	1.6820508	0.024119772624556998	0.048663242626286476
2317	ENSG00000259345	2.2566032	0.37147948	0.02423175275741631	0.0488628528273565
2318	ENSG00000247416	2.254566	2.8056476	0.02436459170936295	0.0491042870116524
2319	NAV2-AS2	2.2544973	2.0563385	0.02436855257464154	0.04911023726534902
2320	HERPUD2	2.249987	0.22992805	0.024649896739194932	0.049619736747904875
2321	RPS6KA5	2.2488952	0.1602191	0.024719040781548574	0.049750696312607555
2322	SPX	2.248038	1.6682565	0.02477830609547876	0.049851433597918805
2323	ELOVL4	2.2458687	0.820351	0.024915171571611057	0.05009368007903535
2324	ENSG00000285582	2.2437892	0.39270762	0.02504796482506019	0.05033988655238253
2325	TTC14	2.2412717	0.17563911	0.025210286495441853	0.05062297546613047
2326	TRIM46	2.2408094	0.81213725	0.025242310403081454	0.050680273428540944
2327	ZNF134	2.2393315	0.5264657	0.02533817273125422	0.05083920463378592
2328	COL4A2-AS2	2.2383246	1.4434028	0.02540528704670384	0.050963365818107745
2329	HIKESHI	2.233063	0.3261099	0.025749091223626116	0.051580799852247824
2330	HACE1	2.2328665	0.22279613	0.02576081200890578	0.05160215635760329
2331	NKX2-3	2.2321074	0.7853305	0.025814331334782042	0.05169235196106813
2332	CHMP3-AS1	2.2312815	0.89138687	0.0258692711259638	0.05177894637452467
2333	RWDD3	2.2277312	0.3897245	0.026103998436835377	0.05220799687367075
2334	GLUD1P3	2.2271664	0.61737365	0.026142509132851134	0.052276430409049585
2335	PNRC1	2.2268982	0.33713055	0.026159148980208904	0.05230326149770952
2336	SYNM-AS2	2.2230124	1.183259	0.02642250748297262	0.05278324255372238
2337	ENSG00000288079	2.222704	2.1206083	0.026446479261992006	0.05281487172854159
2338	LRIG2-DT	2.2216778	0.48980904	0.026512708673206438	0.05292977030163601
2339	RPL10P19	2.2187457	1.194536	0.026713802771045528	0.05329201399646462
2340	A2ML1-AS1	2.2183638	0.8088196	0.02673917444443517	0.05333596776829294
2341	MAFK	2.2179146	0.32656744	0.026767088947366915	0.05338508815820428
2342	PGPEP1L	2.2177718	1.2409363	0.026780929669696467	0.05341050508046845
2343	ROGDI	2.2160683	0.67456317	0.026896231140469084	0.053611913719395984
2344	ALG9	2.215313	0.26711664	0.026946433119696755	0.053696595468655066
2345	RUFY1-AS1	2.2144463	0.86973476	0.027007932917397164	0.053800834686166615
2346	ENSG00000249209	2.214397	0.30358177	0.027009140272036374	0.053800834686166615
2347	PICART1	2.2126017	2.0224953	0.027137945340363477	0.05402516810502088
2348	C14orf178	2.2125897	1.3870074	0.02713791969013832	0.05402516810502088
2349	ENSG00000244337	2.2098415	2.7308292	0.027330077728571423	0.0543609902881988
2350	ENSG00000255158	2.2090747	0.8537778	0.02737973622302687	0.05443752886902227
2351	ENSG00000289915	2.2089283	1.8938352	0.0273929746040115	0.05445940303189027
2352	ENSG00000260517	2.2076678	0.26498172	0.027474902875713515	0.0546022208717555
2353	BTG2	2.2075067	0.25557134	0.02748784255237452	0.05462124930083382
2354	HMGN3	2.2068448	0.22071588	0.027533920638373895	0.05470388263422676
2355	ENSG00000288830	2.2053146	1.2798823	0.027644875121809548	0.054906016177118364
2356	PHC1P1	2.20394	1.0628065	0.02774118576610133	0.05506175930049328
2357	RASA4B	2.2030103	0.5182442	0.02780500449214371	0.05517718454598265
2358	ENSG00000280099	2.201641	1.8793178	0.027905285861941787	0.055341419147760244
2359	LMNTD1	2.2015972	0.6216168	0.027905948675354234	0.055341419147760244
2360	NCKAP5L	2.200678	0.2933781	0.027968731635518825	0.05543883479267729
2361	LIG3	2.198911	0.3149517	0.028095491087819807	0.05565236003186034
2362	EPM2AIP1	2.1965294	0.33735833	0.02826579870365372	0.05592750955917962
2363	CXXC4	2.1943808	0.35937643	0.02842028646676496	0.05618752477908899
2364	ENSG00000273664	2.191537	4.8062305	0.028631694364665578	0.056573328417207025
2365	LRRIQ1	2.1910098	0.60443497	0.028665760304062034	0.05663374559970842
2366	LINC00994	2.1897929	1.8744303	0.02875609173842027	0.05679608028380882
2367	ENSG00000278875	2.1895308	1.5256356	0.028774758751151947	0.0568287733379184
2368	ENSG00000286125	2.1843045	0.44277447	0.029154921977124788	0.05746959686063642
2369	ENSG00000270533	2.1788697	1.0352963	0.029560253428858582	0.05816968608229503
2370	FLRT2-AS1	2.177649	1.2644218	0.029650710750681965	0.05834061867219032
2371	STAC	2.175751	0.49855408	0.029789635404324916	0.0585808296284855
2372	ENSG00000279791	2.17447	3.579858	0.02989189052532287	0.0587581853879944
2373	ZNF354A	2.1723702	0.43617877	0.030045020920624457	0.05903059907982611
2374	ENSG00000239300	2.1716883	0.68101937	0.030097241320497826	0.05911650295751233
2375	MRPL22	2.1716254	0.4378034	0.030101318444942696	0.05912212654802852
2376	ENSG00000229160	2.170561	1.8201019	0.030185972190257992	0.05925971433206417
2377	ENSG00000235426	2.1702757	1.0684583	0.030206065214419958	0.059291989351115446
2378	ENSG00000236213	2.1692297	1.0620421	0.030285676354180776	0.05942670106760801
2379	ENSG00000254251	2.1689768	0.99665934	0.030304021859819126	0.05945790719296825
2380	GCA	2.1671262	0.43331906	0.030443805902028227	0.059691285574625386
2381	MTAPP1	2.1668804	3.312616	0.03046724268890782	0.05973483309704618
2382	BEND5	2.166444	0.4550079	0.030495899613039487	0.05977176685807764
2383	TLCD4	2.1651032	0.34546623	0.030598497427293477	0.0599390839788551
2384	ENSG00000285000	2.1638005	0.80169225	0.030700734108562222	0.06012484314400237
2385	MTSS1	2.1622946	0.15172985	0.030812109114731027	0.06031627968280627
2386	ENSG00000287275	2.1607962	0.67300624	0.030930988216744226	0.06051979847237777
2387	LINC02080	2.1590698	1.456953	0.031067334463912036	0.06074020610741883
2388	ENSG00000291174	2.1589727	0.54878205	0.03107254413213379	0.06074551401632482
2389	ENSG00000268392	2.1560402	1.0800642	0.03130392421717635	0.06112668918272802
2390	ENSG00000289130	2.1558719	0.43286216	0.031314612984396896	0.061145109186614276
2391	PAFAH1B2	2.1546364	0.2455145	0.03141059887535993	0.06130057884952823
2392	ZNF451	2.1544013	0.1810331	0.031428274868501034	0.061325244602566956
2393	ENSG00000286321	2.1541605	1.3313645	0.0314523001749229	0.0613672067758482
2394	STAU2	2.1538918	0.12830345	0.03146801140668497	0.06138313718572071
2395	RP9P	2.1538868	0.2899456	0.03146928832762543	0.06138313718572071
2396	ENSG00000279659	2.1531754	1.0077167	0.03152776797405334	0.06147258347215126
2397	AFF2	2.1501658	0.39093336	0.03176392519412585	0.061841427621778314
2398	CAPS	2.1485748	0.76162404	0.03189098379597693	0.06205654634765781
2399	ENSG00000250670	2.1478384	1.6111904	0.03195258944568151	0.06216648824713536
2400	CLTCL1	2.1465333	0.33057788	0.03205205637114237	0.0623351054777113
2401	GPR171	2.1458974	1.7868552	0.03210727418017981	0.06242504244126627
2402	GLDN	2.144713	1.0447271	0.03220119296257254	0.06258515704387602
2403	COL11A1	2.1444468	0.39506176	0.032218626767630466	0.06261654173804002
2404	NFYB	2.142896	0.41659337	0.032344189303897354	0.06282546889717974
2405	ENSG00000289034	2.1422167	3.0822062	0.03240459066611376	0.06293024231370266
2406	ENSG00000264490	2.1420488	3.6000347	0.032418240575337494	0.06295424012193584
2407	IRX5	2.1400254	4.1899405	0.03258215490519145	0.06322968755770357
2408	LDB1	2.138722	0.22557032	0.03268074441265111	0.06339827476426259
2409	LDHB	2.1382418	0.35872096	0.03272100686569381	0.06346626806649767
2410	PEG3	2.1380823	0.33940014	0.03273255585110804	0.06348108342641415
2411	ZNF345	2.1370134	0.2844949	0.03282130450780802	0.06361519947945214
2412	TECPR2	2.1354904	0.1946074	0.03294458157994803	0.06383635340523273
2413	STX16	2.1347897	0.16553551	0.03300136805765614	0.06392587135973547
2414	ENSG00000290399	2.1318576	1.1542946	0.033246393170482016	0.06434692001971834
2415	ENSG00000276649	2.1298714	0.6048713	0.033409184635910985	0.06462090294314625
2416	TCEAL4P1	2.129212	3.3647943	0.03346811806378057	0.06472204008696633
2417	CCDC144BP-1	2.1287413	0.6040091	0.033502529663385086	0.0647834414528084
2418	GEMIN8	2.127273	0.40496105	0.03362378853030979	0.06497663705750104
2419	KLC2	2.1265085	0.44081956	0.033687574397254685	0.06508440442741842
2420	TRIM13	2.1263742	0.31935596	0.03369832586870968	0.06509260451436932
2421	ENSG00000287619	2.1262758	1.3056223	0.03371002422730643	0.06510711350128374
2422	MORN5	2.126073	0.9795203	0.033725630813516816	0.06513467258999175
2423	CTDSP2	2.1253624	0.22956982	0.03378224121066853	0.06522331136173873
2424	ABHD8	2.124996	0.62492746	0.03381425180578385	0.06527217514024346
2425	ENSG00000287293	2.1241949	1.28892	0.03388398212932367	0.06538086067571931
2426	FOXJ2	2.1241412	0.46149367	0.03388614162814516	0.06538243690349907
2427	EXO5-DT	2.1239443	0.46875274	0.033902698007367026	0.06540815008584669
2428	CELF2-AS2	2.1194596	1.0684155	0.034281667907212585	0.06605399476716936
2429	SOD3	2.1184752	1.6634736	0.03436703595622615	0.06619365918201664
2430	PCDHGB6	2.117575	0.9151652	0.034441455268242945	0.0663114275799673
2431	BRAFP1	2.117465	1.567104	0.03445197951086874	0.06632441881009984
2432	LINC01717	2.1163502	1.9412154	0.034547356346937605	0.06648437697621686
2433	CCDC117	2.1155963	0.5213117	0.034608351585548085	0.0665886015611624
2434	ZRANB2	2.1146047	0.13049278	0.03469069767724957	0.06672858535713945
2435	MGP	2.1135793	0.74375933	0.03477974901904085	0.066878511932661
2436	ARL14EP	2.112262	0.49540108	0.034894049270018046	0.067050878402373
2437	ACOX3	2.105507	0.227948	0.035476712656127014	0.06801751783181391
2438	ENSG00000286423	2.1018763	0.8880113	0.035797890669316164	0.0685655453462811
2439	ENSG00000287269	2.101556	0.83546984	0.03582409351871143	0.06860790098215389
2440	ENSG00000288985	2.1015437	1.5079937	0.03582860941344377	0.06861385116268374
2441	BORCS8	2.1003253	0.4948021	0.03593214739848415	0.06876886280256952
2442	ARHGEF33	2.0989778	0.7064497	0.036052602633672944	0.06897229004339442
2443	ENSG00000290690	2.0965085	1.6112456	0.036273369686124955	0.06934594649012076
2444	MIR4713HG	2.093444	0.5363057	0.03654238352056324	0.06981056030302416
2445	HMGN2P19	2.0925164	3.48524	0.03663122020911587	0.06994460326786091
2446	ENSG00000286886	2.0916018	1.278404	0.03670963459467421	0.0700668568429664
2447	PCDHGA6	2.0911353	0.6758393	0.03675059315281545	0.0701285417459172
2448	EXOG	2.089601	0.2952182	0.03688741413085392	0.07034276905448268
2449	NENF	2.0887692	0.6453474	0.03696397281279106	0.07046668812046582
2450	RAI2	2.088653	0.3598601	0.03697248864623643	0.07047188743568913
2451	RPL31P46	2.088203	0.26327878	0.03701335582655099	0.07052769894906993
2452	ENSG00000205414	2.0837173	1.9666655	0.03742491852351969	0.07120047983194756
2453	RBAK-RBAKDN	2.0832	0.20914719	0.03746697424487188	0.07126935321966997
2454	KLC1	2.0823336	0.112524085	0.037545628049794194	0.07140502205611489
2455	NPTX1	2.0820937	1.410549	0.03757172173150699	0.07144627689019202
2456	NADK2	2.0813882	0.2604299	0.037632966944944474	0.07153480714645012
2457	ENSG00000286427	2.0807154	2.0160468	0.037700041094687865	0.0716427300877667
2458	CYB5R3	2.075837	0.20577379	0.038143668848037576	0.07237089458021308
2459	ATP8B2	2.0758288	0.3000172	0.03814414865477697	0.07237089458021308
2460	ITIH4	2.0737767	0.49352026	0.03833561806332407	0.07269168789221071
2461	LRRC42	2.0708518	0.50067776	0.03861111592528644	0.07313944750847728
2462	CMYA5	2.0707083	0.3344322	0.03862257759968382	0.0731560592745781
2463	ENSG00000290876	2.070112	0.6550057	0.038681082954729926	0.0732520829783016
2464	GREM1-AS1	2.069513	2.6201096	0.03874035582541272	0.07334491283671367
2465	ENSG00000285329	2.0689623	0.39728907	0.038787623623369794	0.07342298434311055
2466	MIOS-DT	2.0686104	0.8702626	0.03882264891646928	0.07348071658184231
2467	ENSG00000261502	2.0673823	0.5809401	0.038936205061834074	0.07366987777221214
2468	DOK5	2.0664907	0.38495722	0.03901951904389786	0.0738131740045736
2469	PPP2CB	2.0656357	0.1940568	0.03909989905053512	0.07393650774523199
2470	SGCA	2.063518	1.240306	0.03930331417048445	0.074275012358813
2471	LINC01954	2.0633001	1.2524756	0.03932547978155814	0.07431113322736092
2472	ZKSCAN2	2.063195	0.6068154	0.03933363301750623	0.07432365593227218
2473	ENSG00000285978	2.0625803	1.6152354	0.03939557673204243	0.07443203863033955
2474	RASA4	2.0595286	0.5301697	0.039684035477349694	0.07491034649611944
2475	TOR1AIP1	2.057576	0.2821973	0.03986987551926135	0.07522600534819796
2476	FGF1	2.053955	0.45295852	0.04022090643693586	0.07580022065270521
2477	ENSG00000216809	2.0537145	1.1109592	0.04024519550380631	0.07583719114051618
2478	FAM114A1	2.050583	0.18113378	0.04054720654585603	0.0763324518466869
2479	THBS3-AS1	2.0500674	0.626552	0.04059952630565044	0.07641913002599586
2480	LSM14A	2.0493884	0.13521223	0.04066371958440004	0.07652221254815339
2481	EOLA2-DT	2.0483925	0.14277184	0.04076137982233222	0.07667636258451538
2482	LRP2BP	2.0468488	0.5120103	0.04091521958925124	0.07691713866538763
2483	SNN	2.0454621	1.0979997	0.041054006398113574	0.07715529498206757
2484	LINC01393	2.0450792	0.93706167	0.04109122603348911	0.07722226393620393
2485	TAF13	2.044366	0.47685128	0.04115955101575417	0.07732679354057315
2486	LAS1L	2.0441837	0.2697012	0.04117707671653734	0.0773537507982076
2487	IL17B	2.0417635	1.0538669	0.041420463657343136	0.07776297232681662
2488	EFCAB7	2.0414224	0.31390014	0.04145122193946576	0.07780572024391395
2489	CDIN1	2.0410166	0.18133597	0.04149055642455783	0.07787655104116853
2490	SANBR	2.0391698	0.20390421	0.041675097095016954	0.07818111366387781
2491	BNC2-AS1	2.038781	2.5437531	0.04172052633884432	0.07825457253669219
2492	TMEM200B	2.0376124	1.1464944	0.041834487902920284	0.07844349050465566
2493	IGFL2	2.0368242	1.4838715	0.04191504679161097	0.07858244268172747
2494	CCNI	2.0367322	0.19637227	0.041918784380388735	0.07858312055512161
2495	CUL1	2.0358067	0.14739574	0.042012068160326266	0.07872792717541603
2496	KCNMA1-AS2	2.0350566	4.0203896	0.04209498245019785	0.07885300055236122
2497	GRIP2	2.0350118	0.5577504	0.04209423375483563	0.07885300055236122
2498	GPR137C	2.0341408	0.26004457	0.04218002132199869	0.07898191557421817
2499	ENSG00000251652	2.0338428	0.38310805	0.04221171715717246	0.07903214925490137
2500	TH2LCRR	2.0333838	0.92841727	0.04226063639068165	0.07910549165718846
2501	ZNF615	2.033198	0.518369	0.0422779741234876	0.07912884045910516
2502	RANBP9	2.0316825	0.15858877	0.042429512865075514	0.07936364192446503
2503	ENSG00000257277	2.0298283	0.43801555	0.04261819995562838	0.07968597049104208
2504	AGBL5	2.02921	0.44002894	0.042682236688222554	0.07978374945111578
2505	MEX3D	2.02701	0.5225648	0.04290651384146209	0.08013274826659716
2506	RMEL3	2.0235653	0.74690175	0.04326236976705633	0.08070758822081325
2507	FAM53C	2.0227196	0.4364649	0.04334863484966549	0.08085631538612797
2508	RASL11B	2.0225425	3.140447	0.04337274021441828	0.08088869879602256
2509	DNAL1	2.0224574	0.38233185	0.04337556270389955	0.08089086480122928
2510	RDH11	2.021312	0.34037718	0.043493405235974725	0.08108889158428396
2511	ENSG00000214803	2.0209796	0.8992846	0.04353055826335514	0.08114048599198581
2512	GTF2A2	2.020754	0.40435326	0.043552461765077044	0.08116792127959134
2513	C5orf24	2.0180886	0.41319802	0.04382904826300803	0.08160843436231419
2514	TTTY10	2.0169358	0.34128663	0.04394952263199574	0.0818150422298094
2515	PELI3	2.016219	0.95362663	0.04402653781161846	0.08193229663521079
2516	ZFP37	2.0153396	0.5457313	0.044117131004475486	0.08208206791686204
2517	SEL1L	2.0151362	0.19985932	0.044136736616407636	0.08211227077268562
2518	ZFP28	2.0148013	0.50362915	0.044173236412299775	0.08216761905294785
2519	ENSG00000286389	2.014195	2.1166637	0.04424122917949047	0.0822783799344215
2520	SWT1	2.0141656	0.25117767	0.044238956023587885	0.08227729454768877
2521	ITGA3	2.0139797	0.204968	0.0442577117534314	0.08229827807378652
2522	ENSG00000264187	2.0137928	0.6781311	0.04428049060468379	0.0823262448542317
2523	ENSG00000268193	2.0108058	1.1790259	0.04459803050894059	0.08283123149215824
2524	NDUFA4	2.0090408	0.47719625	0.04478216701380436	0.08314468600549944
2525	KIF7	2.0087564	0.34511402	0.044811200362411326	0.08319224715979974
2526	HIPK1	2.0053945	0.21906716	0.04516918719202489	0.08377700631768845
2527	PYROXD2	2.0046191	0.29803845	0.045252512717935886	0.08391237774495627
2528	CCDC144NL-1	2.0031047	1.3723588	0.045419416888804395	0.08417379318989977
2529	ZFHX2	2.0028574	0.36534065	0.04544264427221731	0.08421043003038313
2530	UNC80	2.0009468	0.2912388	0.04564538735978616	0.08454431285740402
2531	MIR29B2CHG	2.0006697	0.21270522	0.04567698288434953	0.08459639889336174
2532	ENSG00000287811	1.9972281	0.68777573	0.046052854079511846	0.08522031520369623
2533	DSTYK	1.996745	0.23909815	0.0461028751309842	0.08529758797647005
2534	MIR30DHG	1.9944347	0.504279	0.046357252875223944	0.08570635916923522
2535	C14orf28	1.9938691	0.7723692	0.04641980966376386	0.08581875748855293
2536	CEP170	1.9938	0.16256183	0.04642237342952036	0.08582023921003654
2537	SLC26A10	1.9931543	2.1459277	0.0465011748580315	0.08593981833914299
2538	NME9	1.9929485	0.69961244	0.04652084952276339	0.08596914098668114
2539	SBDSP1-1	1.9928716	1.2889941	0.04653018383056699	0.0859771160000361
2540	ENSG00000286511	1.9919169	0.6106129	0.046632678920559785	0.08615342759867296
2541	SPINDOC	1.9900652	0.40886167	0.0468352440635398	0.08644895256059816
2542	ENSG00000286664	1.9896965	1.1767563	0.04688030964050705	0.08651573892956693
2543	FAM98B	1.9888514	0.36049038	0.04697012995356999	0.08666710880042468
2544	UBE2Q2P11	1.9887124	2.3261878	0.04699024819094504	0.08669562820241113
2545	MAML3	1.9881188	0.11218739	0.047047444882229825	0.0867880022301916
2546	ZBTB5	1.9851269	0.3980531	0.04738400555416262	0.08731624105939423
2547	TNS2-AS1	1.9850619	0.3469227	0.04739077419510443	0.08731880142842208
2548	ENSG00000273387	1.9839222	2.4264889	0.04752268449575154	0.08750887429381035
2549	ANKRD36C	1.9835978	0.10573895	0.04755035396771771	0.08755195341755821
2550	ENSG00000287170	1.9835808	1.5505834	0.047559724631285036	0.08756222199583381
2551	ANKRD40	1.9824555	0.38475507	0.04768229991817364	0.08775301921375685
2552	RANBP3-DT	1.9811774	0.7337322	0.04782619501379957	0.08798458859816446
2553	ANK3-DT	1.9806238	2.565774	0.04789279976712111	0.0880971354181183
2554	TMEM35A	1.9804627	1.2937424	0.04790869016422907	0.08811970817410589
2555	ENSG00000272137	1.9772592	1.9443296	0.04827148204615634	0.08866978358733059
2556	UBXN10	1.9762173	1.0784999	0.04838657259213073	0.08883428132296257
2557	GABARAPL2	1.9754808	0.42562783	0.04846790333508556	0.08896012198899429
2558	PLEKHA8	1.9743853	0.2523867	0.048592024360236026	0.08916105509776844
2559	ENSG00000277010	1.9742702	2.4604504	0.048610544849605836	0.08918189234862355
2560	ENSG00000286330	1.9730884	1.0472047	0.04874394198297364	0.0893683598751084
2561	EPC1-AS1	1.9729482	0.6958851	0.048757282262481765	0.08938345624222019
2562	CCNT2-AS1	1.9700553	0.3886771	0.049087812333668775	0.08992845854431579
2563	PRDM11	1.9677142	0.18417075	0.04935544822328587	0.09035418283438876
2564	LEFTY1	1.9673775	1.1843411	0.049399327024395034	0.09041751587739567
2565	ENSG00000286492	1.9667841	1.1619743	0.04946721320921607	0.09051795546771894
2566	ZNF37A	1.9645368	0.16100413	0.04972262537141123	0.09090334535934917
2567	SSBP3	1.9641103	0.11116478	0.04977116289652083	0.09098183523779173
2568	MORC4	1.9630741	0.24680172	0.04989227200800244	0.09117926454181345
2569	CYP51A1-AS1	1.9624727	1.0269824	0.04996757684675061	0.09129602361215759
2570	FGF12-AS1	1.9621557	1.541218	0.05000562806914614	0.09134517001192334
2571	OR2L2	1.9614551	1.9786874	0.05008755927181597	0.09147436570106483
2572	ENSG00000231466	1.9603096	1.0385408	0.05021876078918546	0.0917036603011757
2573	SCML2	1.960262	0.335224	0.050222136072703386	0.09170447544606719
2574	STMP1	1.9587599	0.27533078	0.05039787205764184	0.09197554989743076
2575	PCDHGA7	1.9582697	0.7941626	0.05045756211891696	0.09205688446227402
2576	ZDHHC21	1.9572701	0.14732288	0.05057176881454204	0.09221018105507824
2577	TLL1	1.95674	0.29278636	0.05063365708544963	0.0923089934391744
2578	GBP1	1.9557575	0.29427007	0.05075037226464396	0.09249647591882987
2579	ENSG00000249678	1.9555535	1.3645115	0.050778620377367426	0.09253170390424484
2580	TEAD2	1.9540035	0.25071973	0.05095625109626255	0.09279910401526535
2581	SWI5	1.953604	0.32447258	0.05100584492606984	0.09286236863353331
2582	UBE2S	1.9500352	0.6926101	0.051432032189039946	0.09352640416511827
2583	UBQLNL	1.9489659	1.4140078	0.05156234638891593	0.09373187294962217
2584	PNPLA7	1.9482418	0.20271493	0.05164252739618497	0.0938706206987203
2585	ENSG00000290457	1.9468399	0.73585194	0.051814119234849215	0.09412982087960484
2586	ENSG00000285080	1.9459629	0.44724548	0.05191938109110834	0.09427884332816741
2587	ENSG00000271911	1.9442927	1.946497	0.052125117469019676	0.09458189770125644
2588	MAPK1IP1L	1.9438334	0.2154663	0.05217445351930324	0.09465731083686123
2589	BCO2	1.9432795	0.29807657	0.05224094775518792	0.09477088637245348
2590	ALDH8A1	1.9431223	0.82695264	0.05226282294503698	0.09480350710636261
2591	SOS2	1.9411169	0.1328917	0.052502806424916566	0.0951679322296057
2592	NLGN1-AS1	1.9409769	1.4793211	0.05252546682217713	0.09520191987890361
2593	RRP8	1.9397016	0.35005224	0.05267592131273961	0.09543199464612327
2594	DPY19L2P2-1	1.9396093	0.9308814	0.05268898182216061	0.09545210508446775
2595	HOXC8	1.9383061	0.78176296	0.05284797653246605	0.09569742167768681
2596	ENSG00000279333	1.9359243	1.3113698	0.05314167726813764	0.09611845935239069
2597	ENSG00000288107	1.9343807	0.58148354	0.0533286614909955	0.09640653193587122
2598	ZNF454	1.9333241	0.44297254	0.05345655422606714	0.09658036943314602
2599	GADD45B	1.9309007	0.4363818	0.053756596819268865	0.09702526785162725
2600	GJD2-DT	1.930524	1.3320003	0.053806969796076104	0.09709819221556784
2601	ENSG00000224500	1.9302391	3.272629	0.0538452122992977	0.09714920338450593
2602	DST-AS1	1.9295137	1.1516484	0.05393252943494675	0.09727070547102096
2603	ENSG00000257729	1.9291337	0.87538016	0.05397813560675933	0.09734571889100727
2604	RPL23AP38	1.9290894	5.045291	0.053988668976583304	0.09735392882402628
2605	GINM1	1.9290805	0.2899648	0.05398278219125742	0.09734691824291257
2606	ENSG00000253347	1.9289702	0.43040898	0.053996958267239555	0.09736527099263272
2607	SPART-AS1	1.9284766	0.5903934	0.05405904090732583	0.0974591727419278
2608	TADA3	1.9275315	0.38629603	0.054175338779989174	0.09762546802501158
2609	SPTY2D1	1.9271538	0.3516249	0.05422264116631034	0.09769300379835873
2610	TMEM158	1.927108	2.2748287	0.05423346716675724	0.09770526249236434
2611	RBM24	1.9270889	0.9117984	0.05423366360900038	0.09770526249236434
2612	ENSG00000231756	1.9249682	2.122222	0.05450130209591547	0.0981112083937192
2613	MSANTD4	1.9229556	0.43826059	0.054749004733920074	0.09848794032479184
2614	PPP1R12A-AS1	1.9221822	0.9755016	0.05484885195046925	0.09863476337828476
2615	MRPL33	1.9177654	0.25848427	0.055404115035099184	0.09949001047159778
2616	ENSG00000279956	1.9156535	1.0570467	0.055676008794182115	0.09992666775730957
2617	ENSG00000288869	1.9151337	0.67614776	0.0557406524283681	0.10002057157436418
2618	APOC1	1.9109372	1.8047636	0.05628178375608943	0.10082068439779449
2619	ENSG00000255856	1.910462	1.5864704	0.0563428482195713	0.10091522389924908
2620	ABHD17C	1.9093949	0.18000889	0.05647421874116462	0.10112448537495348
2621	GPRASP2	1.9091668	0.8014709	0.056507878900001994	0.10117359780404783
2622	HTATSF1	1.9074237	0.4343983	0.05673109659566412	0.10153219191531243
2623	PLEKHA3	1.9064564	0.34524986	0.05685606120840451	0.10169450706143339
2624	ITGA2B	1.9064407	0.70719475	0.056859378994388025	0.10169450706143339
2625	LRRC4	1.9048318	1.3238735	0.0570718612278178	0.10201084595603858
2626	CHCHD5	1.9047784	0.86120474	0.05707666620221588	0.10201569003580374
2627	ENSG00000289689	1.9044489	0.9978361	0.05711943301837893	0.10208088286286479
2628	ANXA2R-OT1	1.9021101	0.38657045	0.0574235370500349	0.10252855494134756
2629	PPP3CC	1.9014877	0.16072708	0.05750250984976919	0.10263743813598432
2630	SLC23A2	1.9010338	0.17195457	0.057561465974913344	0.10269750027647297
2631	PLEKHA8P1	1.9009085	0.36859447	0.05758106546823876	0.10272117833439415
2632	ENSG00000277701	1.8987452	1.3333886	0.0578676808384174	0.10314557744845543
2633	ZNF846	1.8972616	0.1797667	0.058058337723729224	0.10342484290412868
2634	SNX15	1.8969012	0.5922576	0.058108643246713894	0.10349552735090606
2635	DUSP19	1.8929598	0.84112483	0.05863188981437484	0.10424826646392442
2636	COMMD2	1.8910447	0.48526537	0.058887353347407266	0.10463371887882801
2637	IL11RA	1.8895836	0.29271066	0.05908058488047974	0.10492503881551661
2638	A4GALT	1.8886731	0.8538187	0.05920255854738687	0.10510941689965532
2639	ENSG00000253519	1.8878398	2.2357192	0.05932098726878365	0.10527745765361611
2640	ENSG00000235615	1.8872896	2.6186376	0.05939546508970865	0.10538275071733275
2641	BRD7	1.8866228	0.1899733	0.05947782094050321	0.10549427899769179
2642	CAMSAP2	1.8837444	0.13625413	0.05986600003511367	0.1060877834461208
2643	LCA5	1.8831278	0.38793445	0.059951447366634984	0.10621827780908065
2644	ZSCAN1	1.8821862	0.9030672	0.06008184749964544	0.10642608066120084
2645	CA11	1.8808663	0.78663564	0.06026154988494178	0.10669394496625685
2646	IFT80	1.8780202	0.17895162	0.06064659033282485	0.1072845659565217
2647	YWHAQ	1.8766732	0.1647122	0.06083062087566781	0.10753735770264619
2648	PSEN2	1.8752198	0.29566962	0.06103168160558899	0.10785357008487763
2649	PLEKHO2	1.8745205	0.35634887	0.061128312241198864	0.10801257436581647
2650	ZBTB44	1.8740399	0.16570286	0.06119308766204275	0.1081034964436682
2651	ZNF491	1.872689	0.62773144	0.06138283560892467	0.10839938092846726
2652	MED21	1.8719255	0.3217703	0.06148644345615	0.1085469212770561
2653	IVD	1.8715873	0.23446442	0.06153283465151494	0.10859732475118598
2654	PRDM2	1.8703457	0.13835889	0.061704618290849625	0.10885832603378705
2655	ENSG00000284716	1.8702805	1.2249718	0.06171921467310543	0.10887891020289397
2656	PLPPR2	1.8701947	0.5563417	0.061728165798377505	0.1088828679386188
2657	RPSAP33	1.8689836	4.184282	0.061902695738618424	0.10915513912007967
2658	ENSG00000231358	1.8689592	2.4513733	0.0619053374467439	0.10915584484689457
2659	ENSG00000234998	1.8688722	1.0333022	0.061913968840124935	0.10916711157451045
2660	NMBR	1.8644232	0.72242653	0.06253525682584554	0.11005541551305334
2661	SCFD1	1.8634537	0.123981915	0.06266818698008333	0.11026938031348815
2662	KIF9-AS1	1.8630053	0.20049432	0.06273169730441978	0.1103589408819327
2663	MEF2C	1.8617839	0.156069	0.06289867666249326	0.11058896464186578
2664	ENSG00000254571	1.8612884	1.2678334	0.06297853639616789	0.11070407007087336
2665	IQCG	1.860594	0.31896985	0.06307251251578816	0.11084064864111189
2666	AHSA1	1.8598456	0.4248734	0.06318002068883352	0.11101355394208244
2667	ENSG00000253634	1.858902	0.8167897	0.06331647006203778	0.11119190545120806
2668	ZNF561-AS1	1.8572842	0.26382405	0.06354214454151752	0.11149295074161636
2669	ARHGAP44-AS1	1.8560137	0.9896237	0.06372498996937975	0.11174935403416836
2670	PCDHGB5	1.8555264	0.9918798	0.0637966059626544	0.11184674792703836
2671	ALDH1A3	1.8544729	0.38243797	0.06394540672302124	0.11205921107624198
2672	RPL23AP7-1	1.8541039	0.61489326	0.06399789129779893	0.11213504517037427
2673	TARDBP	1.8527809	0.17496634	0.06418498607101952	0.11240220266421565
2674	ZDHHC17	1.8519987	0.14825647	0.06429676998019557	0.11254939268495916
2675	ENSG00000291133	1.8518608	2.025261	0.06432406393256457	0.11258502912655104
2676	FECH	1.8514708	0.39975336	0.06437443799214161	0.11264080993644901
2677	CAMK1D	1.8503661	0.1227812	0.0645319467229862	0.11286661829764995
2678	ENSG00000280302	1.8484824	3.0857284	0.06481263875633798	0.11326596257169397
2679	ZNRF2P2	1.8483374	0.19645287	0.06482561434245897	0.11327560254221776
2680	HNRNPLP2	1.8464571	1.9373769	0.06510429146337046	0.11369728476540128
2681	ENSG00000176515	1.8455956	1.2825806	0.06522753669637624	0.11387168245349094
2682	GPR17	1.8446324	1.0196236	0.06536670393443941	0.11405739181623602
2683	HOXA10	1.8427731	1.0136578	0.06563938179053898	0.11442248763014272
2684	ENSG00000259635	1.8423781	0.44246262	0.06569429237592533	0.1144936171398902
2685	KIAA1586	1.8421372	0.3717767	0.06572875435487027	0.11454957877012033
2686	NR4A1AS	1.8416193	1.4804839	0.06580913709117618	0.11468556248447244
2687	BBOF1	1.8406923	0.34587118	0.0659406473218661	0.114890076682656
2688	WDR41	1.8404095	0.19554378	0.06598109997680951	0.11494410841635078
2689	ENSG00000267393	1.8403583	3.013144	0.06599667376264251	0.11496712641363493
2690	FGF13-AS1	1.8383075	1.9292514	0.06629621899180314	0.1153898735645602
2691	ENSG00000289502	1.8379319	2.3973613	0.06635275275117626	0.11547176333762575
2692	MFSD8	1.8361695	0.22195254	0.06660724758096746	0.11587324483613595
2693	ENSG00000286324	1.8361127	1.51504	0.06661844960460528	0.11588859251429119
2694	NAV2-AS3	1.8345964	2.3084931	0.06684653320673975	0.11624383924088745
2695	LINC02693	1.8339039	0.4064409	0.06694310154521901	0.1163951427823863
2696	TTC26	1.833703	0.35470524	0.066973277743012	0.11643655827067038
2697	NDUFS5	1.8334948	0.36891907	0.06700350125265292	0.11648352506074867
2698	GNB5	1.8327217	0.31571558	0.06711809901090034	0.1166608075209079
2699	STYXL2	1.8309419	1.5770614	0.06738962507359592	0.1170712029763832
2700	LINC01118	1.8302823	0.4878643	0.06748503987392442	0.11722023369169536
2701	NOD2	1.8294641	0.9751821	0.06760868442033427	0.11739312964064173
2702	LINC01527	1.8285836	2.4372256	0.06774407745901026	0.11757372265935641
2703	CYB5AP2	1.8276709	2.7016664	0.06788041099621933	0.11778515071063207
2704	STX12	1.8258789	0.16101667	0.0681433028895629	0.11816132189559657
2705	NUMBL	1.8248137	0.2813239	0.06830466778280683	0.11839475749019852
2706	MRPS36P2	1.8243684	4.284704	0.06837979829026003	0.11851226075414345
2707	CCDC181	1.8227338	0.8879745	0.06862362354465332	0.11888837096223727
2708	LANCL1	1.8191282	0.25385898	0.06916914490061432	0.11972698579548291
2709	ACTL6A	1.8177273	0.33077592	0.0693833403761449	0.12003374576849991
2710	BBIP1	1.8162284	0.37844238	0.06961362512262814	0.12037227270609471
2711	GOLGA8A	1.8147376	0.18766384	0.06983895450178108	0.12070618279130235
2712	HOXA13	1.8138713	0.9910351	0.0699751702945884	0.12091157233104587
2713	ENSG00000289997	1.8134278	0.50569105	0.07004371374328391	0.12100424888681542
2714	MARVELD1	1.8102409	0.5510279	0.07053474629809747	0.12174024721689707
2715	ACTN2	1.8102397	0.61442083	0.0705375660461221	0.12174079923851908
2716	IL33	1.810154	0.33469945	0.07054685130117959	0.12174819493461066
2717	NCOA3	1.808118	0.11604669	0.07086366467000557	0.1222516204513225
2718	UBALD1	1.80711	0.3956088	0.07102308404783036	0.12247024350983474
2719	TP53INP1	1.806383	0.35275057	0.0711366805067033	0.1226301048899131
2720	ACOT2	1.8063756	0.66735023	0.07113845462113527	0.1226301048899131
2721	BHLHB9	1.8060287	0.29780817	0.0711918823561676	0.12269614549053828
2722	ENSG00000289182	1.8056166	1.0370917	0.0712590486611283	0.12279017556702261
2723	ENSG00000253508	1.804802	2.011688	0.0713899172881881	0.12298521975732928
2724	WDR91	1.8042748	0.38733265	0.07146627769834661	0.12309064127304532
2725	ENSG00000266369	1.8031431	4.3558116	0.0716516983168469	0.12339690931265022
2726	KHDC1	1.8030537	0.312492	0.07165836870994385	0.12340403279711598
2727	ANKRD26P3	1.803034	1.0545352	0.07166382024842005	0.12340905684280067
2728	LINC02778	1.7986722	1.9789172	0.0723555171130836	0.12442420185645488
2729	ENSG00000273270	1.7986485	0.57536036	0.07235408505796712	0.12442420185645488
2730	SLC12A9	1.7971541	0.24744087	0.07258996029841422	0.12479210246804022
2731	SRPK2	1.7967819	0.102355875	0.0726476280364468	0.12488242402198757
2732	C1QTNF2	1.7964278	0.61688346	0.07270735122337503	0.12496744396554961
2733	UTP4	1.7960877	0.17595482	0.07275848881369086	0.12503327292854532
2734	SLC25A4	1.7947345	0.73630583	0.07297787071049193	0.12536603456538506
2735	ENSG00000288009	1.793557	1.0696641	0.07316681441095584	0.1256275919698212
2736	MTCH1	1.7934262	0.23503244	0.07318378988677833	0.1256444279889417
2737	ENSG00000265967	1.7933017	1.5372349	0.07320897784780038	0.12567880999866687
2738	SGCE	1.7931455	0.20527202	0.07322774950031821	0.12570660410203385
2739	GDF6	1.790233	0.736029	0.07369742908573222	0.12641484331162336
2740	ENSG00000258345	1.7897214	2.628621	0.0737844365846396	0.12651061519606996
2741	ENSG00000287630	1.7891822	3.1208327	0.07387279914893974	0.1266264545214737
2742	ENSG00000290848	1.7882856	0.8439857	0.07401156411240321	0.1268464541826498
2743	ENSG00000286231	1.787643	0.5732164	0.07411592650868508	0.126976161446612
2744	ENSG00000274403	1.787408	1.2437656	0.07415462673481868	0.12702905630829464
2745	FAM204A	1.78619	0.19976023	0.07434842380244673	0.12730282136111779
2746	ENSG00000287356	1.7835524	1.6008236	0.07478219833543871	0.12795557058919907
2747	TMEM245	1.7832503	0.12508005	0.07482504648557231	0.12801539185477798
2748	NBPF15	1.7829925	0.19581959	0.07486673968843685	0.12805073368037012
2749	HSPD1P4	1.7823204	1.4626325	0.07498239307189132	0.12823053019437292
2750	ENSG00000287564	1.7821645	0.47106367	0.07500357685983104	0.12825774934756837
2751	ENSG00000241882	1.7782243	3.7028027	0.07565558458825866	0.12927736616298888
2752	ICE1	1.7776453	0.1453892	0.07574241446459544	0.12940757462712235
2753	MICOS10-DT	1.7771211	1.9625986	0.0758347607986679	0.12954717021691267
2754	SMU1	1.7768748	0.21917178	0.07586930435400732	0.1295925423862311
2755	ENSG00000286398	1.7760146	3.498969	0.07601928404812533	0.12983506100991152
2756	CCDC74B	1.7729778	1.5437273	0.07651737528778346	0.13058500584420812
2757	FREM3	1.771468	0.6490182	0.0767667362871254	0.13096467065021658
2758	CNN3-DT	1.7712395	0.5240123	0.07680413005211997	0.13101928487330153
2759	ERCC4	1.7703192	0.32252032	0.07695599558396672	0.13124616771548683
2760	KLHL20	1.7702926	0.16248056	0.07695914204815096	0.1312469374701753
2761	ANKS6	1.7700932	0.18500455	0.07699282826606507	0.13129519035265738
2762	IFT22	1.7699285	0.7672424	0.0770224371204753	0.13133188525535386
2763	COL19A1	1.7695041	0.1355326	0.07709039214754074	0.1314385518101302
2764	MOB3A	1.7693495	0.23159416	0.07711616370460576	0.13147788888026088
2765	VANGL2	1.7685302	0.352408	0.07725413036111894	0.1316946700852652
2766	ENSG00000271141	1.7684231	1.243316	0.07727617566808588	0.1317276394106849
2767	WHAMMP4	1.766573	0.69452095	0.07758398140432696	0.13218755602924617
2768	SCIRT	1.7654972	0.57410085	0.07776421191121896	0.13246682494936832
2769	ENSG00000267405	1.7638562	0.9640944	0.07804049218987566	0.1328909675034116
2770	RHOG2P	1.763063	2.7047117	0.07817862461721281	0.13311222200653924
2771	CBX3P5	1.7621553	3.6906097	0.07833333351877442	0.13331038531180417
2772	ENSG00000235209	1.7611836	1.903815	0.07849553665314811	0.13353976048681246
2773	ZSCAN23	1.7602347	0.36616388	0.07865039696808697	0.1337751748647235
2774	ENSG00000267694	1.760209	1.0700557	0.07865908329064997	0.1337852765468033
2775	ENSG00000232053	1.7577301	0.5355988	0.07907906265907148	0.13443854750816767
2776	CCDC169-SOHLH2	1.757615	1.6695437	0.07910166442338885	0.13446758313576257
2777	CRIP2	1.7573737	0.46539116	0.07913763523893835	0.13451933962322665
2778	ENSG00000232056	1.7551248	2.1177738	0.07952696869834176	0.13511510733949159
2779	UBAP1	1.7543825	0.1353336	0.07964788871543849	0.13529694728144354
2780	MSH6	1.7536397	0.22776942	0.07977482394131669	0.1354747655284642
2781	LINC03004	1.7526768	0.8445547	0.07994481324261872	0.13573031116999776
2782	LINC00314	1.7526025	2.0032408	0.07995923044555553	0.13575005592796205
2783	NFE4	1.7513554	1.5248549	0.08017368123792924	0.13606216010192443
2784	ENSG00000286339	1.7509004	1.3065832	0.08025064638022845	0.13616884938760856
2785	ENSG00000227745	1.7505703	2.6302464	0.08031052222767515	0.1362656984580093
2786	LINC00963	1.7502432	0.22957401	0.08035917747318587	0.136329253600042
2787	ENSG00000291126	1.7481534	0.73901176	0.08072358753179573	0.13690931862304143
2788	LINC01474	1.7463875	1.0342269	0.08102998528183189	0.1373811309144118
2789	MLF1-DT	1.7460091	1.1734246	0.08109681734623045	0.13748486722808462
2790	ENSG00000251185	1.7440389	0.69715637	0.08143901921280304	0.13802176368152996
2791	DCUN1D2-AS	1.7439985	1.4548981	0.08144837993349793	0.13802609355934728
2792	GYG1	1.7434697	0.37224555	0.08153604877353474	0.13814774557002277
2793	ENSG00000255144	1.7430102	2.2470129	0.08162128874199612	0.13827292559513418
2794	ENSG00000250971	1.7421292	1.024448	0.08177470480643056	0.1385135504230802
2795	ENSG00000279532	1.741681	3.0634212	0.0818553646243899	0.13863570919481583
2796	GNAS	1.7394501	0.12294605	0.08223872490194241	0.13921236878736065
2797	LIN7A	1.7385083	0.25315326	0.08240612911863818	0.13947150717059192
2798	WDR44	1.7382853	0.1654286	0.08244482235835365	0.1395321456595227
2799	PML	1.736971	0.20062783	0.08267591503823332	0.13986006567311238
2800	ENSG00000269755	1.7335403	0.51221675	0.08328560483354738	0.14076920672581184
2801	FPGT-TNNI3K	1.7331213	1.5403725	0.08336355684717915	0.14087651356296388
2802	ENSG00000267834	1.7317669	1.976621	0.08360534372006222	0.14120181135047477
2803	TJP1	1.7317462	0.10428284	0.08360095010362459	0.14119928790435649
2804	ZHX1-C8orf76	1.7311585	0.7217758	0.08371185411493996	0.14136698934318226
2805	ENSG00000255487	1.7310693	1.5324812	0.08372955420112128	0.141387074117903
2806	HIPK3	1.7300144	0.122361965	0.08391195496375421	0.14160669448746932
2807	TMEM240	1.7290488	0.97459316	0.08408798855109048	0.14184477697395145
2808	ENSG00000288059	1.728722	1.0980098	0.08414772608795065	0.14193079679381482
2809	ENSG00000257894	1.7284693	0.4081785	0.08419143111282362	0.1419897597344514
2810	CLK4	1.7262695	0.1763998	0.08458403963018034	0.1424939828384309
2811	UBLCP1	1.725721	0.35386717	0.08468407073163986	0.14260330151420858
2812	YBX1P4	1.7238368	1.6254992	0.08502871276301793	0.14307481614779885
2813	PCDHB15	1.7227702	0.9664369	0.08521986236970633	0.14331658313501383
2814	ENSG00000235996	1.7224234	3.0573223	0.085285227057471	0.14339743767029392
2815	ZNF83	1.7205923	0.12596422	0.08560893310218139	0.1438423843014881
2816	ENSG00000234203	1.7204868	1.1852779	0.08563431234413683	0.1438651720610886
2817	STEAP3-AS1	1.7198641	0.87201005	0.08574604746740257	0.14400817421601497
2818	HDGFL3	1.7190282	0.17139752	0.08589385699473617	0.14421165481570977
2819	OTUD7A	1.7188348	0.23749152	0.08593023395854382	0.14426775609574455
2820	PIK3CA	1.7187573	0.14429341	0.08594379163914412	0.14427484884769487
2821	HABP4	1.7187272	0.2910715	0.08594944029387215	0.14427484884769487
2822	SNORD13	1.7175387	1.3890251	0.08617073839991876	0.14455193312432807
2823	CORO6	1.7168227	0.6701277	0.08629883080468258	0.14470200952127646
2824	FAM216A	1.7158531	0.46998033	0.08647667653261244	0.14495529374174448
2825	NOTCH2NLC	1.715829	0.7737202	0.08648238162325989	0.14495986714933087
2826	ENSG00000286309	1.7155272	4.168102	0.0865431095411387	0.14503170613009297
2827	ENSG00000228950	1.71538	1.6075612	0.08656655612470804	0.14506600654373822
2828	ENSG00000274776	1.714038	2.0207224	0.08681435831942294	0.1454062122593038
2829	ARPP19	1.7135475	0.251139	0.08689846020489438	0.14551704601141455
2830	XYLT2	1.7124395	0.29976836	0.08710231302431092	0.1457331285528033
2831	STXBP3	1.7124118	0.17493577	0.0871066772262251	0.14573542335392553
2832	TXNDC15	1.7110063	0.22246322	0.08736556959570205	0.14607321665081022
2833	AP3M1	1.7086033	0.27401635	0.08781213681002499	0.14663862006633965
2834	ZNF135	1.7072755	0.26237214	0.08805835005883274	0.14693892307994233
2835	PPP1R14C	1.7070296	0.37194926	0.08810377183757732	0.14699960533615447
2836	ADPRH	1.7069501	1.024771	0.08812133946145428	0.14701792944971376
2837	LINC01698	1.7068834	3.2109177	0.08813862870832423	0.14703257539181874
2838	SYDE1	1.7061079	0.51903087	0.088276244348562	0.14720667559107872
2839	ENSG00000291112	1.7057247	0.3966056	0.08834660028681325	0.14730632642057903
2840	PKIG	1.7038385	0.17245616	0.08869718716493384	0.1477720020717738
2841	CYB5R1	1.7035075	0.6026864	0.08876276365713316	0.1478711365823437
2842	ENSG00000280047	1.7033815	1.181652	0.08878767927897806	0.14789746555593206
2843	RNF103	1.7030861	0.24481548	0.08883884607742844	0.1479523315303379
2844	PEDS1	1.7028769	0.25245684	0.08887803272136342	0.14800240861253441
2845	ENSG00000271410	1.7022727	3.1975958	0.08899903740737053	0.14814312016899542
2846	LINC02798	1.7021557	0.49496055	0.08901489025714815	0.14816444357735242
2847	EFCAB13	1.6975954	0.15790913	0.08987085527996624	0.14932378827062665
2848	ENSG00000286681	1.6973646	0.4142087	0.0899159824605999	0.14937328627503219
2849	FXYD6-AS1	1.6957617	0.8865141	0.09022178622144728	0.1497487427589693
2850	ENSG00000288991	1.694251	1.1376041	0.09050757370297528	0.1501460679334863
2851	DCHS2	1.6940118	0.33004394	0.0905507906224193	0.15020752807611729
2852	RBPMS-AS1	1.6911922	1.064116	0.09109070422758028	0.15094396072426422
2853	PCDHGB7	1.691171	0.5163144	0.09109309412503099	0.15094396072426422
2854	ENSG00000286161	1.6894846	1.4712319	0.09141923894400936	0.15139028456134143
2855	SOCS5	1.6891886	0.18800627	0.09147120781089488	0.15145059424639462
2856	ISG15	1.6864041	0.5644507	0.09200720258151143	0.1521879946779812
2857	ENSG00000176593	1.685395	0.2518037	0.09220047487886221	0.15244037229750906
2858	BMT2	1.6844813	0.15776828	0.09237647596258017	0.15266916535755545
2859	ENSG00000285904	1.6843319	0.85931194	0.09240904959168875	0.15271781643927304
2860	A1BG	1.6839601	1.2086464	0.09248295189016682	0.15282957654305693
2861	ENSG00000249609	1.6836082	2.4478374	0.0925530316155682	0.15291655960974374
2862	KIAA2026	1.6822295	0.117657974	0.09281199810915067	0.15326931004508187
2863	NREP	1.6818788	0.13308318	0.09287593863527821	0.153333763744208
2864	SERTAD4-AS1	1.6795819	2.211409	0.09333392339859249	0.15392242885518156
2865	PANK2-AS1	1.6795105	0.6790063	0.09334368750361698	0.15393331845753944
2866	FMNL2	1.6788634	0.0962853	0.09346533287875435	0.15409739582657614
2867	CAVIN3	1.6780199	1.3647641	0.09363586529739835	0.15433152942031764
2868	ENSG00000250195	1.6763254	0.27650052	0.09396328018260935	0.15476641474439254
2869	SMCR5	1.675139	1.3671532	0.09420025641390511	0.1551054914832342
2870	MED30	1.675023	0.50200236	0.09422074227998388	0.15513276219869002
2871	ENSG00000269758	1.6747904	2.0697732	0.09426873267389009	0.15519078948490922
2872	TEX26-AS1	1.6744251	1.0609646	0.09434009043057659	0.15529251364887164
2873	SAMD8	1.673858	0.18138824	0.09444713268617856	0.15544574186696092
2874	ARMCX2	1.6724763	0.63523775	0.0947222633098848	0.15580047889569257
2875	LINC02572	1.672345	0.65492904	0.0947473667234382	0.15583650583281522
2876	RN7SKP230	1.6721696	0.6025643	0.09478203141780078	0.1558724627172789
2877	ENSG00000270277	1.6719398	1.0016906	0.09482952604385748	0.15594003712040833
2878	FLNC-AS1	1.6717331	1.0660024	0.09486950127919239	0.1559847043451317
2879	ENSG00000224713	1.671206	1.3988293	0.09497554992378476	0.15609582619603343
2880	ENSG00000249930	1.6705383	2.834707	0.09510926582969029	0.15625758332627973
2881	MYCBPAP	1.6694871	0.8146815	0.09531465282765264	0.15649092602178602
2882	ZNF483	1.6689688	0.35589132	0.09541479620390507	0.15662216420729327
2883	SEC22A	1.6678575	0.15307377	0.09563286201624573	0.15692722021993916
2884	GCFC2	1.6675596	0.16866593	0.09569211767576816	0.15700329323724127
2885	OR2H2	1.6670655	3.0754278	0.09579862717213154	0.157125106800999
2886	ENSG00000291188	1.6654487	0.28613576	0.0961113675959683	0.15751603214607474
2887	ENSG00000226886	1.6653061	3.9097333	0.0961492899389764	0.15756227484094196
2888	ENSG00000274460	1.6649284	1.2884164	0.09622184844333513	0.15764934816450338
2889	RSPO1	1.6633773	1.0332707	0.09652923293935793	0.158051932811541
2890	CYYR1	1.6627672	0.19671628	0.09664354667832217	0.1581859181278883
2891	ENSG00000271327	1.6625273	0.94518095	0.0967009595160819	0.15826925208422923
2892	RSL1D1-DT	1.6619316	0.26033387	0.09681704554133946	0.15841665492144846
2893	ACTN1-DT	1.6615031	0.7240543	0.09690397326247101	0.15853758281044858
2894	ENSG00000286402	1.6609977	1.3097425	0.09700753408823273	0.15865309975558686
2895	ASB16	1.6594441	0.89733565	0.09731956232811942	0.15906786756577698
2896	ATXN3	1.6586516	0.15841651	0.09747523323632817	0.1592741975016847
2897	PANO1	1.6580861	1.5549192	0.09759482308785994	0.15943750862936037
2898	PNCK	1.6571757	0.29581943	0.09777138760386096	0.1596457546600897
2899	LRRC56	1.6554053	0.62002516	0.09813381774852485	0.1601032080377119
2900	PPIL4	1.6543875	0.17240283	0.09833825346358076	0.16034541844135322
2901	LRRC3-DT	1.6534779	1.9213657	0.09852912093351507	0.16056524215173568
2902	TNS1-AS1	1.6529644	0.6408746	0.0986284826245727	0.16069489935599857
2903	RAI1-AS1	1.6528946	0.81214285	0.09864486185925121	0.16071620885988008
2904	ENSG00000239628	1.6525539	2.2456765	0.09871849071106584	0.16080388883621502
2905	ENSG00000269825	1.6518164	0.36736703	0.09886301195230711	0.16099725084707317
2906	XG	1.6485912	0.609815	0.09952361673519879	0.16187712384003708
2907	ENSG00000273345	1.6484259	0.5154813	0.0995580151699161	0.16192225712192151
2908	ENSG00000230684	1.6458138	1.6583751	0.10009745404636591	0.1626909357569564
2909	B3GNT9	1.6447898	1.0514066	0.10030640057532564	0.1629496918717936
2910	ARL6IP5	1.6446942	0.3299084	0.10032414775708817	0.1629669217610554
2911	GPR63	1.643289	0.3112258	0.10061312464487407	0.16336004880992488
2912	CAPS2	1.6431837	0.31104046	0.10063611612132214	0.16338103690079162
2913	ENSG00000251062	1.6431155	4.660314	0.10065811948052575	0.16341131121320943
2914	ANO8	1.6429498	0.35815495	0.10068266091496919	0.1634402553830851
2915	C5AR1	1.6414243	0.29405546	0.10099983561311965	0.16385681429482293
2916	S100A2	1.6411818	1.8177034	0.10105539403822977	0.16391418508722358
2917	SSPN	1.6399089	0.40431598	0.10131547740503115	0.16424304656025987
2918	TMEM52B	1.6398753	1.1413896	0.10132578795941273	0.1642523381140203
2919	ENSG00000249635	1.6397477	0.64054734	0.10135156735539594	0.1642742095880536
2920	SEPTIN7-DT	1.6358343	0.42326766	0.10216629930276161	0.16539107916514476
2921	KLHDC8A	1.6349306	0.36782917	0.10235376286901184	0.16562601396049745
2922	TSTD2	1.6331779	0.21560259	0.10272186448170234	0.1660971994730531
2923	NRG4	1.6291399	0.5069125	0.10357676845574865	0.16718533212655112
2924	ENSG00000258983	1.6287825	0.98942745	0.10365485515937072	0.16728364992712624
2925	GSTM1	1.6250465	0.54238737	0.10444415773250591	0.16833989518956685
2926	CGRRF1	1.6246076	0.39548102	0.10453800400518676	0.16848000129218244
2927	CACNA1C-AS4	1.6246042	2.0601995	0.10454511537319856	0.16848588637005735
2928	WDR47	1.6227307	0.2538469	0.10493786695537341	0.16901816586713325
2929	MIDEAS-AS1	1.622652	0.6205698	0.10495790066403124	0.16903925146466228
2930	CASKIN1	1.6207632	0.64935076	0.10536078405529511	0.16959836915098542
2931	ENSG00000240571	1.6203827	0.6880132	0.10544447304317776	0.16971064376034212
2932	ENSG00000286882	1.6195834	1.0048009	0.1056170010190961	0.16993777557747777
2933	ENSG00000289207	1.6158162	1.3038702	0.10643018769586764	0.1710653270979392
2934	ENSG00000289309	1.6150656	0.48774028	0.10659087804268574	0.17127272837703206
2935	MOSPD3	1.6141775	0.7999979	0.10678269162712278	0.17152522579270593
2936	ENSG00000257176	1.6139604	0.37285504	0.10682851315866002	0.17158662666316254
2937	CD27-AS1	1.6129682	0.32196093	0.10704361638077224	0.17185276861869403
2938	ENSG00000267636	1.612855	2.069356	0.10707384396474054	0.1718956304277357
2939	EMP3	1.6127386	0.49978504	0.10709448766911746	0.17192310402210917
2940	ZSCAN18	1.6127093	0.20178403	0.107098267191556	0.1719235039456222
2941	PKD1P2	1.6125813	0.8072793	0.1071304689450206	0.17196385973645634
2942	ENSG00000225656	1.6120405	3.9733672	0.1072530019045555	0.17213217831948205
2943	LINC02880	1.6111525	0.8583419	0.10744035257369722	0.17239309026800353
2944	KLF17	1.6108636	1.4698958	0.10750657536704548	0.17248229852813168
2945	ENSG00000287488	1.6108251	2.1054783	0.10751618159944593	0.1724863452982974
2946	ALX3	1.6104275	1.7449808	0.10760116645201642	0.17258288663066648
2947	TET2	1.6092834	0.1063539	0.1078450454000651	0.17288863353498932
2948	LINC00938	1.6088	0.44700775	0.10795193634415566	0.17303151195075017
2949	SLCO5A1-AS1	1.6082189	0.82175547	0.10808200378137477	0.17317622226332316
2950	ENSG00000285952	1.6070306	0.8834584	0.10834148643574722	0.17352454222818672
2951	ENSG00000289135	1.6064025	1.6765823	0.1084830057234579	0.17371660512146023
2952	ENSG00000259621	1.6051713	1.1243039	0.10875273139218856	0.17407391973709882
2953	VGLL4	1.6043109	0.0948839	0.10893551320912735	0.17429252627585123
2954	PCDHGB3	1.6042761	0.76780474	0.10894737675678846	0.174305780711679
2955	ENSG00000244953	1.6037369	1.3193192	0.10906718442811224	0.17446307145185289
2956	ENSG00000259294	1.6025844	1.3236302	0.10932260601302249	0.17484292645479882
2957	ENSG00000286722	1.6025304	1.8176161	0.10933751827739388	0.17485679512758825
2958	ENSG00000289112	1.6010002	1.8488011	0.10967461441075188	0.17530368135752858
2959	CIRBP	1.6000404	0.14570394	0.10988008982717594	0.1755961216291082
2960	ENSG00000257120	1.5988107	1.9907745	0.11016050150615185	0.17595762602816134
2961	RWDD1	1.5977566	0.3452337	0.11038950997145454	0.17625982348896335
2962	ENSG00000253829	1.5970172	1.6281197	0.11055867443303023	0.17646050039460215
2963	KMT5A	1.5968736	0.26466712	0.11058602895054066	0.1764925912834998
2964	TCEAL3-AS1	1.5968374	1.6542315	0.11059961878312002	0.17650271130592754
2965	SSBL2P	1.5960641	2.7376115	0.1107733564339219	0.1767452217037164
2966	ENSG00000260368	1.5936685	1.2031394	0.11130751336158835	0.17744633796060594
2967	ZNF271P	1.5930471	0.28625733	0.11144223614657921	0.17760279226275794
2968	LDLRAD4-AS1	1.5909976	1.3479521	0.11190666450883924	0.1782148123958093
2969	MAK	1.590282	0.29541063	0.11206354173047163	0.17844469817497838
2970	ALG1L	1.5901315	0.5856022	0.11209885092163815	0.17848585392126648
2971	FAM98A	1.5900867	0.3197145	0.11210819281091448	0.17849489222212495
2972	ENSG00000288808	1.5897535	0.9988755	0.11218660715904112	0.17858906967472996
2973	TSPAN4	1.5893602	0.29560643	0.11227074722200744	0.17870112267420554
2974	TTI2	1.5889118	0.32861668	0.11237330790659844	0.1788468314411246
2975	ENSG00000270574	1.5884887	0.7515104	0.11247041813026736	0.1789721407086808
2976	ENSG00000272077	1.5881885	1.1687653	0.11254025297099032	0.17905401330310008
2977	ENSG00000256789	1.5867054	0.85498875	0.11287474678153007	0.1795040957078882
2978	ENSG00000255389	1.5866097	0.94127375	0.11289629288734994	0.17953249750279748
2979	PANX2	1.586403	1.4132513	0.11294411415137325	0.1796022543510419
2980	LINC00621	1.5859692	0.7366413	0.11304262856050969	0.1797182568521988
2981	CGGBP1	1.585603	0.19500291	0.11312152811874356	0.1798026038359741
2982	TMCC1	1.5852304	0.09596314	0.11320489907873925	0.17992337386868287
2983	NEK10	1.5846574	0.2849093	0.1133368107322266	0.18009357701306242
2984	SOHLH2	1.5846126	0.7749766	0.11335045573669018	0.18010769033755347
2985	PPP1R12BP1	1.5824294	1.1741548	0.11384911895399354	0.18074081156712557
2986	NACAD	1.5811024	0.6586103	0.11414836007318341	0.181127300060081
2987	LINC03017	1.5795385	1.3229547	0.11451027107901085	0.18160743860825718
2988	NEMP2	1.5794731	0.31492555	0.11451898344518083	0.18161479323325025
2989	ENSG00000267455	1.5792899	5.211765	0.11457055938582139	0.18169067021527713
2990	TBXA2R	1.5785644	0.88511926	0.11473201558038595	0.18190524807858166
2991	PCDHGB4	1.5772814	0.9282606	0.11502621432533755	0.1822808222454173
2992	RIPK2	1.5766873	0.28249234	0.11516041813015246	0.18241817786495024
2993	ENSG00000273771	1.5766414	1.1915256	0.11517506707244937	0.18242553393573938
2994	NUDT11	1.5766325	1.5044022	0.11517630018457109	0.18242553393573938
2995	CIDEA	1.5759796	1.434757	0.11532813345972863	0.18263087158770563
2996	LINC02406	1.5752859	0.6561187	0.11548457729735169	0.18280678537337255
2997	ENSG00000288752	1.5740764	1.5292819	0.11576860169188519	0.18315517251523422
2998	AASDHPPT	1.5739275	0.27665967	0.1157968594402498	0.18319392700348527
2999	BOK	1.5736006	0.49293417	0.11587239180094798	0.18328960358353033
3000	C11orf96	1.5734464	0.6527235	0.1159084929541929	0.18332884438868707
3001	ADCY9	1.5731108	0.13442485	0.11598498051295952	0.1834438642747679
3002	CCDC92	1.5729301	0.14264947	0.11602580554637705	0.18349849287271988
3003	ENSG00000270020	1.5728065	1.0107601	0.1160593527724662	0.1835257293581491
3004	CASTOR2	1.5716971	0.22050425	0.11631250005370043	0.18385439261279876
3005	TRIM61	1.5713928	1.0206631	0.1163886362130413	0.1839627979974906
3006	ENSG00000260530	1.5712744	4.5406184	0.11641981543360191	0.18400610729887204
3007	DEFB109F	1.5710186	1.4507906	0.11647508973905032	0.18408152143940132
3008	ENSG00000279161	1.5704074	0.6101369	0.11661535654967138	0.1842852619826031
3009	ENSG00000236723	1.5701641	0.79732245	0.11667357409821036	0.18435931443053466
3010	GNG10	1.5700625	0.42246687	0.11669435292733514	0.18438018230606945
3011	ENSG00000283286	1.5689287	1.9514955	0.11696291812199534	0.18473858934564508
3012	ENSG00000285777	1.5682502	2.0930934	0.11712230072491299	0.18494234113819105
3013	ENSG00000289307	1.5675695	4.727354	0.11728238892178672	0.18513509807822268
3014	C15orf61	1.5669723	0.97067225	0.11741809235982072	0.18529525460120386
3015	ENSG00000286872	1.5668927	0.62292826	0.11743445050149748	0.18531506385359442
3016	BAGE2	1.5664558	0.7933042	0.11753692664186365	0.1854407196787882
3017	DAAM2-AS1	1.5664221	0.605493	0.11754342195327358	0.18544495941557382
3018	ENSG00000268486	1.5660102	1.7045873	0.11764454590315604	0.18558045079174285
3019	PCDHGA4	1.5635879	1.0200294	0.11821059083132195	0.1864009115793063
3020	ENSG00000234768	1.561002	2.7968338	0.11882344956608962	0.1872278634235887
3021	PLPPR4	1.5607847	0.5639142	0.11886857607601518	0.1872807893412853
3022	ENSG00000288110	1.5605882	2.706831	0.11892030419294798	0.18735016575290936
3023	ADGRD1-AS1	1.5592983	1.8148476	0.1192246247279837	0.18776885530879822
3024	SPEGNB	1.5591367	2.250821	0.11926082093567812	0.1878137133501165
3025	ENSG00000272582	1.559014	2.3408413	0.1192919470305596	0.18783843361768654
3026	ENSG00000260832	1.5582963	0.77939487	0.11945605488209242	0.1880542755753584
3027	MYL12-AS1	1.558295	2.0760994	0.11946279156531953	0.18805880147560788
3028	PSPC1	1.5572083	0.10255361	0.11971184898104469	0.1884021465817443
3029	ENSG00000286310	1.5555364	1.31443	0.12011616666624214	0.18895296974230902
3030	ATF2	1.5551816	0.12953374	0.12019413902082322	0.18905730562131942
3031	ENSG00000268533	1.5549221	0.36359867	0.1202567927750416	0.18913142018340576
3032	ENSG00000256947	1.554616	0.47845832	0.12033179928491386	0.18920870696325245
3033	ENSG00000286289	1.5540195	1.4327424	0.12047729355038427	0.18937180183812602
3034	ENSG00000247311	1.5529646	1.1754091	0.12072796018015829	0.18969477639639107
3035	ZBTB20-AS1	1.5525852	0.64422536	0.12081675945250847	0.189815929533432
3036	ENSG00000273432	1.5522808	1.4778763	0.12089257147219053	0.189922783584513
3037	MED13L	1.5520623	0.06549485	0.12093702947021022	0.18998036971420312
3038	NDUFAF8	1.5510604	0.5066618	0.1211818533029106	0.19031585049487684
3039	PABPC4L	1.5500193	0.83127743	0.12143168887958414	0.1906282964784497
3040	ADRB1	1.5487777	2.089931	0.12173414752309243	0.1910353672363868
3041	ENSG00000284607	1.5484058	2.3340034	0.12182380590515697	0.19116374621284185
3042	FKBP7	1.5481855	0.67280185	0.12187186765863761	0.19122067890712163
3043	ENSG00000225605	1.547608	0.8777511	0.12201285779722106	0.19142339397580768
3044	NXPH2	1.5473834	0.54009956	0.12206348894042361	0.1914781530866109
3045	EIF5A2	1.5472631	0.7462828	0.12209544773841759	0.19152211673266098
3046	ENSG00000233219	1.5469149	2.356778	0.12218324353814522	0.19164131647193364
3047	ASB14	1.5462247	0.79260075	0.12234525146892705	0.1918707025645308
3048	ENSG00000249150	1.5458317	2.324407	0.12244512428198666	0.19202114650063395
3049	RTL5	1.5449976	0.6210845	0.122641669441254	0.19228757853148945
3050	CFAP54	1.5444411	0.27805004	0.12277337966713349	0.19246774539756847
3051	LINC02319	1.5429517	1.0423326	0.12313910997271912	0.1929292959736013
3052	ENSG00000289142	1.5422914	1.9021233	0.12330073453293085	0.19314523836479242
3053	ENSG00000288000	1.5407343	0.49304703	0.12367610879111475	0.1936569502810939
3054	HOXA11-AS	1.5405891	1.2510092	0.1237132877593709	0.19369179807439058
3055	ALG12	1.5405833	0.3665711	0.12371139802377297	0.19369179807439058
3056	TPTE2	1.5396532	0.39658087	0.12393800914757837	0.19398750263455056
3057	NCOA5	1.5392022	0.17935312	0.12404618593372897	0.19412562383831652
3058	OR2F1	1.539096	1.236906	0.12407886215496476	0.19416428114468104
3059	MOAP1	1.5378774	0.8109843	0.12437427887697627	0.19452600935108177
3060	TTC4	1.5372335	0.2540059	0.12452823420936551	0.194686055716963
3061	UBE2N	1.536612	0.19906393	0.12468202210831945	0.19487643587736114
3062	GDI1	1.5365098	0.19300388	0.12470454481500452	0.19490202399032452
3063	GNRHR	1.5353771	1.4014767	0.12498994043607718	0.1952950274122016
3064	AKTIP	1.5327194	0.371326	0.12563802726132434	0.1962069285050179
3065	GOLGA8VP	1.5325215	1.9671429	0.12569348234272248	0.19628723714487875
3066	CLEC20A	1.5322818	1.4944811	0.12575123890732398	0.19637113459383881
3067	ENSG00000289519	1.53192	1.9342511	0.12584012500561353	0.19647843563717113
3068	ZNF654	1.5318763	0.1364647	0.1258449496059447	0.19647966900420935
3069	PKD1P4	1.5315763	0.7415134	0.1259229491627252	0.19657623908723806
3070	ENSG00000287413	1.5315138	1.0791745	0.12593920191405394	0.19659530884762788
3071	GNE	1.5314444	0.2076243	0.12595141544444807	0.19660807222853904
3072	UBA6-DT	1.5302209	0.16698492	0.1262540932103418	0.19699214479373378
3073	AKR1E2	1.5290912	0.37527412	0.1265337398779573	0.19738218511826078
3074	FBXO38-DT	1.5274245	0.20954543	0.12694799516530256	0.19792263385816883
3075	APOBEC3C	1.5266892	0.76310945	0.1271333949222824	0.19815459179123376
3076	ENSG00000238282	1.5266671	1.1478652	0.1271396892664307	0.19815806010230894
3077	ENSG00000258949	1.5262341	1.345306	0.12724907099653357	0.19830950010846107
3078	GPM6A-DT	1.5249484	1.301765	0.127566122703886	0.1987272886575125
3079	PCCB	1.5247205	0.21369654	0.1276212274929304	0.19878467308093936
3080	TMEM67	1.5242684	0.20317271	0.1277332638266454	0.1989277579700713
3081	PFN2	1.5239247	0.37683108	0.12782048488830863	0.19903440471608536
3082	FNDC9	1.5236923	1.7513149	0.12788230854497903	0.19911793904346428
3083	CASC3	1.5230407	0.15288426	0.12804039878189732	0.19933859782227736
3084	ZNF8-DT	1.522918	0.26902243	0.12807203281462243	0.19937509922659943
3085	ENSG00000272254	1.5225139	3.6258223	0.12818028478203644	0.1995244848430753
3086	IL17RC	1.5223075	0.24737634	0.12822292358553927	0.19958447653163047
3087	TOB1-AS1	1.5219303	0.58121705	0.12832076533798223	0.19971123778935948
3088	ERI3	1.5215827	0.10930701	0.12840445272387294	0.19982620813774085
3089	ENSG00000262003	1.5215425	1.2447865	0.12841929266878413	0.19983264784740212
3090	ENSG00000271099	1.5212356	3.384642	0.12850054949770745	0.1999335365168011
3091	ZNF516	1.5212348	0.10110138	0.12849179292528637	0.19992629982349017
3092	OSCP1	1.5210546	0.42836252	0.1285391936225845	0.19997981626149147
3093	GALNT10	1.5208641	0.13788961	0.1285848583566075	0.20003275722751315
3094	LINC00430	1.5206386	1.4966577	0.12864611891783095	0.20011527180286628
3095	HOXA1	1.5192771	1.4735557	0.1289891746155239	0.20055922175692154
3096	TFIP11-DT	1.5192524	1.3593998	0.12899508274381158	0.20056200438868924
3097	PPIC-AS1	1.5190443	0.8449587	0.12904677598676062	0.2006167564885321
3098	CEBPD	1.5177126	0.45121717	0.1293788638790944	0.2010945042668328
3099	ENSG00000285668	1.5171798	1.3071659	0.12951894223756963	0.2012736844332631
3100	KLHL38	1.5161572	1.8966385	0.12977719903964657	0.20162354566382865
3101	DKKL1	1.5153401	0.940831	0.12997955058993696	0.2018928347355432
3102	ENSG00000231615	1.514802	0.93566495	0.13011824895886417	0.20207604323751532
3103	FSHR	1.5145484	0.5640525	0.13018012888847552	0.2021463574698186
3104	PRRT3-AS1	1.5144043	0.3837137	0.13021539721117542	0.20218822859387878
3105	STAG3L4-1	1.5138055	0.16506638	0.13036650359709598	0.2023905888858512
3106	LINC00592	1.5122892	1.0878496	0.13075683044789316	0.20293218269358412
3107	GABRA6	1.5115566	0.6220058	0.13094041550035931	0.20313910016044912
3108	ENSG00000280073	1.5106583	1.7277192	0.13117407495233738	0.20343030801658946
3109	HBG2	1.5104965	0.7059617	0.13121091605137303	0.20347218405427409
3110	ENSG00000264083	1.5100409	1.1012934	0.13132885884912468	0.2036268699523026
3111	S1PR3	1.5099243	0.48537186	0.13135582665665788	0.20365380600209887
3112	EIF3I	1.5096804	0.2738178	0.13141728872224567	0.20372963824518256
3113	CAMK2G	1.5094666	0.11430386	0.13147028806035604	0.20380531253464118
3114	HIF3A	1.5088607	0.08910462	0.1316223437223084	0.2040081077330225
3115	ELANE	1.5084461	1.9376622	0.1317375758115079	0.20413518525054292
3116	SEC61G	1.5083274	0.571765	0.13176483013516854	0.2041709207688188
3117	ENSG00000249849	1.507817	1.1867863	0.13189710917008568	0.20435593804225563
3118	MUSTN1	1.5070375	1.6588335	0.13209924930140002	0.2045874692844912
3119	PMAIP1	1.5070331	0.64211655	0.13209680629324436	0.2045874692844912
3120	NXF1	1.5065397	0.18587612	0.13221945149572334	0.20475157722322435
3121	ENSG00000286055	1.5051575	3.1874123	0.13258296179990575	0.20528186041370375
3122	RPL23AP87	1.5045404	2.978435	0.1327410441210397	0.20545906499331915
3123	ENSG00000264324	1.5041606	0.27798116	0.132831561472552	0.20557526792697953
3124	PPP1R9A	1.5039135	0.090847	0.13289302777627737	0.2056442537861187
3125	LRRC40	1.5021738	0.1909454	0.13334408369383713	0.206250482394946
3126	PRR34-AS1	1.5020673	2.9383562	0.13337935073217866	0.20629847933795892
3127	MARCHF5	1.5019075	0.1725824	0.13341151791595324	0.20633512559059583
3128	CHST3	1.5011789	0.24298745	0.13359990655496637	0.20661336496598026
3129	ENSG00000287524	1.5011202	1.6091871	0.1336220249849497	0.2066410089779956
3130	OR4K2	1.500629	2.684959	0.13375065220755125	0.2068322543730488
3131	C11orf94	1.4995111	2.9133866	0.13404039706227613	0.20724851587943624
3132	ENSG00000256514	1.4988598	0.8729223	0.13420568134718142	0.20747820125394847
3133	NBAT1	1.4974941	0.7367522	0.13455839973631506	0.20795699620308064
3134	NDUFAF3	1.4955255	0.64723873	0.1350702731126331	0.208701721611797
3135	SPCS1	1.4953775	0.6462125	0.13510927725466465	0.20875536467249378
3136	ENSG00000260030	1.4951074	2.1168072	0.13518397615523411	0.2088413403329195
3137	SEZ6	1.4950564	0.539403	0.1351933650335175	0.20884553008508552
3138	CCDC82	1.4948498	0.17521095	0.13524427672552805	0.2089175507685889
3139	ENSG00000224066	1.4926587	0.6532869	0.1358205632914855	0.20975453623723597
3140	ENSG00000286425	1.4925021	1.3719715	0.1358632039675945	0.20981373459801853
3141	FXYD1	1.490841	0.81204945	0.1362959923159023	0.21038201634916512
3142	SPATA31C2	1.4901904	3.3459	0.13647370683500826	0.21063630119964605
3143	ENSG00000286931	1.4879583	1.0468918	0.13705581653976096	0.21145431991678112
3144	RP9P-1	1.4876872	1.0265806	0.13712836486038088	0.2115394422190455
3145	ENSG00000225527	1.4873991	1.164318	0.13720479586530482	0.21164393883587626
3146	LINC02820	1.4857593	1.5739934	0.13764001524138644	0.21225477254583858
3147	SLC37A3	1.485669	0.16193001	0.1376570112148157	0.21226753846107135
3148	ENSG00000283511	1.4854767	1.3122877	0.13771382040378763	0.21234169097374062
3149	ALKBH5	1.4852475	0.24211492	0.13776942707260914	0.21241398004058634
3150	ZDHHC2	1.4852035	0.2372698	0.13778186671728007	0.2124264340340057
3151	ENSG00000267314	1.4833897	0.7959643	0.1382656780941055	0.21306442604350198
3152	ENSG00000286617	1.4819533	3.0396712	0.13865168430461425	0.21357815278883102
3153	PDZD11	1.4818395	0.5276553	0.1386764412810421	0.2136095314725348
3154	PPOX	1.4812484	0.39736828	0.1388333226907367	0.2138308921624864
3155	LINC02896	1.4802494	1.6826972	0.1391030112357792	0.21419207111743427
3156	CLUAP1	1.4802448	0.20932971	0.13909882928158765	0.21419207111743427
3157	ENSG00000227189	1.4784527	1.181368	0.13958119986540451	0.2148536609364184
3158	RPL7P3	1.4784156	2.4525454	0.13959297475682128	0.21486499414336188
3159	MAGI1-AS1	1.478197	0.48706833	0.1396494129491286	0.2149382778696797
3160	MAP7D3	1.475347	0.28368813	0.14041003095092805	0.21598609158027335
3161	EFS	1.4746782	0.2663312	0.14058899364948613	0.21623406015863417
3162	RAB3A	1.4746058	0.9882483	0.1406135431506898	0.21625265311956413
3163	GTF2E1	1.4736835	0.34500423	0.14085830087872217	0.21657986663905063
3164	FTCDNL1	1.4731859	0.24170572	0.14099128714565448	0.2167569674649287
3165	ENSG00000229543	1.4731044	0.99872816	0.14101717677870032	0.21678308210016883
3166	ENSG00000257545	1.4730088	0.35751918	0.1410410142009103	0.21681288265273305
3167	ENSG00000277695	1.4726326	2.110733	0.14114733985907407	0.21692155005072078
3168	RNF2	1.4725887	0.19160199	0.1411518516201551	0.21692163816581395
3169	FALEC	1.472557	1.0168891	0.14116410065745127	0.21692677102608274
3170	TMEM14A	1.4710097	0.44735736	0.14158177187697846	0.2175136957178717
3171	ENSG00000289036	1.4672824	1.3134847	0.14259257963720745	0.21894584072709067
3172	B3GALT4	1.4669513	0.46721464	0.14268086161251914	0.21906402039240988
3173	ENSG00000283782	1.4638808	0.09650213	0.1435159656072585	0.22022121543806006
3174	UBE2Q2P1-1	1.4638166	0.39655703	0.14353493895754646	0.22024338965102552
3175	ENSG00000254433	1.4632382	1.0430118	0.14369621468799954	0.22047696092744576
3176	ZNF287	1.4630402	0.4992691	0.14374853579749403	0.2205502897374406
3177	SMN1	1.4626559	0.49528265	0.14385327756879074	0.22069708622786752
3178	ZNF157	1.4625278	0.6088492	0.14388884973363303	0.22073775215248428
3179	ZNF671	1.4618692	0.42826265	0.14406893489223735	0.2209931329379839
3180	PSMD6-AS1	1.4617665	0.36980474	0.14409641807990078	0.22102832832477662
3181	ENSG00000278954	1.4615611	3.0269172	0.14415925644924518	0.22110382257457534
3182	ENSG00000286345	1.4595141	1.694338	0.14471927433953505	0.22186492119586582
3183	FLJ40288	1.4593205	0.678084	0.14476801639546036	0.2219326595235827
3184	CRIPT	1.4584864	0.2823866	0.14499674287512299	0.22225531584931507
3185	RBMS1P1	1.4584085	2.049701	0.14502400085834458	0.22229010084037845
3186	CCDC40	1.4579852	0.22846587	0.1451339430430603	0.22244461518619427
3187	PDE4DIP	1.4577357	0.17659701	0.14520234808249605	0.22252844747360878
3188	ENSG00000255480	1.4571512	2.2549887	0.14537095260769148	0.2227587995622832
3189	CCT6B	1.4569525	0.3392167	0.14541973147767975	0.22281952311056727
3190	RN7SL4P	1.4547338	2.2190363	0.14603972804935494	0.22365691793658368
3191	ENSG00000291100	1.454547	0.24746001	0.1460848878598805	0.22371200845913397
3192	SLC16A9	1.4542413	0.37962073	0.1461704019699564	0.22383592450340986
3193	ENSG00000269807	1.4540547	0.70708895	0.14622409141903683	0.2239087435698618
3194	ULK4	1.4539409	0.1146278	0.14625178490101778	0.22393942337786957
3195	ENSG00000259546	1.4532843	0.19563824	0.14643399736472915	0.22419727744419718
3196	TMEM14EP	1.4525208	1.3684669	0.14665079384604973	0.22446959790555396
3197	ATG4C	1.450264	0.1950234	0.1472744071325366	0.2253352104606091
3198	MT-TS2	1.4498789	2.6378262	0.14738942418228265	0.2254686869017026
3199	SGTB	1.4498143	0.3453769	0.14740034497966956	0.22547831003046795
3200	ENSG00000272008	1.4489644	1.3572981	0.14764085548611272	0.2258107531552361
3201	CYP2G2P	1.4484923	1.6343538	0.14777436728312038	0.22600075805393496
3202	BLZF2P	1.4478878	0.6882983	0.14794054562999318	0.22622648656312905
3203	ENSG00000258875	1.4470143	0.854057	0.14818599947352962	0.2265733689909559
3204	ZFP2	1.4466523	0.33322027	0.14828480616413325	0.22670308889526766
3205	TLK2	1.4459944	0.09636555	0.14846719285478102	0.226967677213691
3206	IZUMO3	1.4454829	2.6369781	0.14861803376197547	0.2271697482074353
3207	CCNH	1.4452679	0.1048543	0.14867114971642295	0.22723667332759065
3208	FOXO3	1.4446559	0.097766586	0.14884289208674875	0.22747775416898353
3209	ENSG00000250999	1.444563	0.67217493	0.14887324316489858	0.22751699970639355
3210	ZNF569	1.4434959	0.24301076	0.1491700386198683	0.2279276627878117
3211	CRTAP	1.4421322	0.26320234	0.14955430563558747	0.228443578251548
3212	ENSG00000256705	1.4418626	1.3832768	0.14963624963509808	0.22853962944111672
3213	MALSU1	1.4418083	0.2429616	0.14964595864972316	0.22854729016885836
3214	FAM131B	1.4404737	0.7965812	0.15002465668213444	0.22909691850443972
3215	TMEM59L	1.4394389	0.85078645	0.15031954720165427	0.2294896642305524
3216	ENSG00000257493	1.4393243	1.8519218	0.1503535422885212	0.22953436792270623
3217	LINC02938	1.439149	0.94306356	0.15040041538770973	0.22959153094105791
3218	TXLNA	1.4382396	0.17216825	0.15065398904762103	0.22994258003638968
3219	ENSG00000267618	1.4374163	0.7158965	0.1508919769769895	0.2302769506369613
3220	BTN2A3P-1	1.4371343	0.5326645	0.1509715145217809	0.2303766745270481
3221	CAPN6	1.4368995	1.0454221	0.15103821063606862	0.23047122834979222
3222	ENSG00000243018	1.4352279	1.3528584	0.15151527281950153	0.23111228327269578
3223	ENSG00000224988	1.4352068	2.9289887	0.1515241891667127	0.2311186445341114
3224	ENSG00000291042	1.4341781	0.31730995	0.15180987214713396	0.23151813709824406
3225	TMEM9B	1.4317005	0.42623806	0.15252005044498	0.23242204380615145
3226	GYPB	1.4316988	1.0304471	0.1525203456279704	0.23242204380615145
3227	LINC01122	1.431408	0.21408233	0.1526016473523481	0.2325290222711802
3228	RPL10P1	1.4312557	3.7185593	0.15265376753333001	0.23259388540214967
3229	ENSG00000253576	1.430344	2.754133	0.15291397156206257	0.23294661954920146
3230	ZDHHC1	1.4302421	0.3167078	0.15293576480070079	0.23296524365055293
3231	NPTXR	1.4286841	0.3696007	0.15338397579283375	0.23359684929820546
3232	RASSF8-AS1	1.4283016	0.35904038	0.15349521554231618	0.23374433242064208
3233	ENSG00000239462	1.4279763	0.59549886	0.15359020763019626	0.2338597358338898
3234	ENSG00000288785	1.4273356	0.5208137	0.15377286295514753	0.2341085716131483
3235	ENSG00000231985	1.4264638	2.7280185	0.1540305856379832	0.23445695806578018
3236	RXYLT1-AS1	1.4257311	1.4489734	0.15424003123160956	0.23476108894880207
3237	CSPG4P12	1.4256421	1.8826226	0.15426617716702845	0.23479354593324014
3238	ENSG00000285938	1.4252911	1.2068448	0.15436659027189628	0.23493168988876822
3239	LINC00159	1.425204	0.33064982	0.15438747043692422	0.23495612473318964
3240	DNAJC9-AS1	1.4246663	1.2124552	0.15454626017999037	0.23516838353420527
3241	NPIPA1	1.4245287	0.269278	0.15458125304606657	0.23521428136599642
3242	ENSG00000223859	1.4242729	2.6911209	0.1546619648004878	0.23532974103590548
3243	ENSG00000289511	1.4237924	2.910354	0.15480210224892615	0.23550855131420786
3244	DDAH2	1.4237638	0.31845984	0.15480366190742523	0.23550855131420786
3245	SLC8A2	1.4233238	0.5393351	0.15493239203982248	0.23568230492472667
3246	ENSG00000273455	1.4222956	2.7837248	0.1552362603232039	0.23611504529529262
3247	ST6GALNAC6-1	1.4222512	0.7515803	0.15524470343931085	0.2361199961562779
3248	ZNF93	1.422223	0.26253396	0.15524921263558794	0.2361199961562779
3249	CLCNKB	1.4220281	1.594889	0.1553113955370378	0.2362071936246929
3250	ENSG00000265739	1.4218982	1.0429885	0.1553453373478113	0.2362440584024644
3251	ENSG00000249863	1.419925	1.1528779	0.15592240193714896	0.23702370269723688
3252	CDKL3	1.4195757	0.20455952	0.15601907053270828	0.23715015596484887
3253	SLC27A6	1.4192964	0.24763456	0.15610092791339053	0.2372449593510484
3254	UBE3AP2	1.4188417	1.7139504	0.15623805164767363	0.23741638350327812
3255	ANTKMT	1.4188343	0.98546433	0.1562380968854892	0.23741638350327812
3256	ARHGEF18-AS1	1.4182404	0.6863098	0.15640975849128322	0.23766240503630412
3257	ENSG00000259995	1.4173783	0.45754328	0.1566620390760648	0.23803088761430855
3258	ENSG00000268864	1.4159703	1.475869	0.1570771815768674	0.23860209577436253
3259	ENSG00000227090	1.4158694	1.9259317	0.15710824030887868	0.23864183052282514
3260	LINC02941	1.4152803	0.6906875	0.1572757746950975	0.23873437279054693
3261	ENSG00000279572	1.4136022	2.939374	0.15777269983701356	0.23887786787409745
3262	ENSG00000223908	1.412988	2.789782	0.1579540346093351	0.23898154629943416
3263	IQCJ-SCHIP1-AS1	1.412119	1.6136825	0.1582085158192647	0.23913048096374723
3264	AMOTL2	1.4121095	0.21509136	0.1582050275561961	0.23913048096374723
3265	ENSG00000286413	1.4120644	2.3167639	0.15822397929073465	0.23914312053073233
3266	MFAP4	1.4116682	0.31191945	0.15833501250807017	0.23922926496596447
3267	ENSG00000253925	1.4106045	0.70006216	0.15865113218701363	0.23958052701696816
3268	PSAT1	1.4101061	0.3873801	0.15879558588324083	0.23971689889153608
3269	RPL7P36	1.4100126	2.0921373	0.15882939935143814	0.23972313876700638
3270	ZNF624	1.409796	0.34066626	0.15888722288028934	0.2397511845760955
3271	LINC01755	1.408711	0.70918137	0.1592100765805077	0.24002588103123076
3272	ENSG00000226868	1.4086891	1.8071343	0.1592208061670651	0.24002588103123076
3273	FAM171A2	1.4086545	0.5366194	0.1592247880900208	0.24002588103123076
3274	ENSG00000229854	1.4079036	3.7211783	0.15945493126597843	0.24025423202509044
3275	GPX8	1.4078618	0.6416014	0.15946149039814828	0.24025423202509044
3276	ENSG00000273552	1.4076562	1.8640119	0.15952669439635817	0.24029914206173558
3277	KLHL4	1.4074979	0.23569036	0.1595652860359389	0.24034240510278532
3278	TMED11P	1.4072272	0.59238034	0.15964898852489617	0.24041642783058303
3279	STAG3L4	1.4071466	0.5609511	0.15967317576149936	0.24043629950738085
3280	PARP11	1.4069773	0.15744571	0.15972059052573634	0.24047220026038982
3281	ZNF232-AS1	1.4067498	0.72708917	0.15979211027095308	0.24054183318060018
3282	SV2A	1.4065783	0.45753202	0.15984063807154872	0.2405785625964543
3283	PDE6B	1.4052845	0.4560794	0.16022565423758195	0.24101695350788616
3284	ENSG00000249112	1.4052814	1.2707629	0.1602289359169301	0.24101695350788616
3285	LINC02607	1.4052492	0.51652277	0.1602362528655559	0.24101757604542998
3286	LINC02790	1.4047527	0.97866195	0.16038556949620014	0.2411751262413449
3287	ENSG00000204117	1.40435	0.90732765	0.16050501065608197	0.2412802287059694
3288	ENSG00000286132	1.40418	0.34657532	0.16055365885734926	0.24133845970414528
3289	KRT76	1.4036087	2.4407048	0.1607290383294744	0.24154243815981316
3290	C1orf216	1.403387	0.7603009	0.16079139132826273	0.24161897773541433
3291	ENSG00000286043	1.403179	1.3108566	0.16085502892523887	0.2416795692521684
3292	ENSG00000280432	1.4010942	1.1477721	0.16147442173895238	0.24238583903099387
3293	COPZ2	1.4000614	0.46707502	0.16178193535034022	0.2427127753447587
3294	ANKRD16	1.3997836	0.20314611	0.1618642289987824	0.24280631541962497
3295	NATD1	1.3995612	0.6364501	0.1619326284649822	0.2428789928849237
3296	ENSG00000255899	1.3991177	2.142541	0.16206954895216114	0.24303944370488215
3297	HCN4	1.3987745	0.87483674	0.1621706555380717	0.24316111162611662
3298	ENSG00000249675	1.3981903	0.5620283	0.16234391973916396	0.24336096175145622
3299	DNAJC27-AS1	1.3979182	0.38580438	0.16242611298951118	0.24346918401758233
3300	ZNF260	1.3975027	0.2759345	0.16254918728959317	0.2436011793392401
3301	SYT3	1.3955839	1.0921621	0.16313024663201284	0.24430657042426304
3302	LMO1	1.3955464	0.8214349	0.1631394588282924	0.24431052120842622
3303	ENSG00000288835	1.3953847	2.4152162	0.16319168498170922	0.2443534936887518
3304	SLC25A36P1	1.395004	6.768167	0.1633095201577986	0.24449519027758906
3305	KRTAP5-AS1	1.3949637	0.23118408	0.16331142037351465	0.24449519027758906
3306	ZIK1	1.3946673	0.6717898	0.16340464692796663	0.24461972013827601
3307	TMEM30A	1.3938541	0.19682576	0.16364785350786468	0.24488594075917997
3308	ENSG00000288031	1.3935246	1.017984	0.16375017072337458	0.2449863537292441
3309	POC1B-AS1	1.3923485	0.21616021	0.16410320924741356	0.24537130657774403
3310	LINC02327	1.3917034	0.6276008	0.16430165056958762	0.24561523144148384
3311	COP1P1	1.3914323	2.1409585	0.16438721822443125	0.24571568736157495
3312	ENSG00000227355	1.3894632	0.30059317	0.16497769491443823	0.2464057039834327
3313	ENSG00000248015	1.3891183	0.92000526	0.16508437872294868	0.24650535292828488
3314	ENSG00000277767	1.3885403	1.7463703	0.1652645992562747	0.24670761793022275
3315	ENSG00000253260	1.3881611	1.1326307	0.1653769946861499	0.24682119854197576
3316	ENSG00000228021	1.3873452	1.0156616	0.1656260754710124	0.2471103843049149
3317	TUT4	1.3873248	0.07845674	0.16562657488423388	0.2471103843049149
3318	ENSG00000286391	1.3869607	2.9263115	0.1657471100280723	0.2472447700835344
3319	ASMT	1.3863081	0.84923947	0.16594127444992737	0.24747376073873226
3320	MED12L	1.3854582	0.15801947	0.16619518447299303	0.2477993047814156
3321	ALDH3A1	1.3847162	1.6233704	0.166430124497663	0.2481014862799976
3322	EPN2	1.3846706	0.09580161	0.16643704682564467	0.2481014862799976
3323	LINC00390	1.3845361	0.6662799	0.16648154335408236	0.24815029225481627
3324	TYRP1	1.3842343	1.0607125	0.16657572042877922	0.24827920855321348
3325	PIERCE2	1.3837923	1.0185927	0.16671129869244697	0.24843268883915431
3326	LINC00882	1.3832723	0.21317807	0.16686571296823452	0.24863159716449176
3327	CENPP	1.3826014	0.11954608	0.1670707427419903	0.2488685620350374
3328	G6PD	1.3819056	0.39162013	0.16728775613020386	0.24911562436635884
3329	ENSG00000261222	1.3816091	1.709168	0.16738269608518103	0.24921889913340098
3330	ENSG00000259181	1.3815885	1.3808854	0.1673879170303888	0.24921905293952162
3331	FAM216B	1.3814021	1.8875093	0.1674469083460293	0.24926259978417745
3332	ENSG00000258425	1.3813112	1.46636	0.1674738022625519	0.24928595251808758
3333	USP15	1.3807504	0.08382886	0.16763924359809382	0.24950170796882556
3334	SLC25A15P5	1.3805563	5.378457	0.167708957987666	0.2495825821618849
3335	FBXO27	1.3800756	0.36678976	0.1678486905161938	0.2497152446265882
3336	ENSG00000287219	1.3797759	1.3425013	0.16794681786330806	0.24983730866041592
3337	ENSG00000260971	1.3796698	0.6713505	0.16797558404384885	0.24986930071981095
3338	ENSG00000233737	1.3788815	2.6362274	0.1682224883271062	0.25014900940052553
3339	ENSG00000260851	1.378395	0.2424273	0.16836589363783383	0.25033836982093405
3340	ENSG00000261049	1.3780657	0.8393955	0.16847068471333096	0.25044098859008906
3341	ENSG00000253754	1.3771952	2.4360929	0.1687430776741233	0.25076903160225994
3342	PDE7A-DT	1.3768655	2.894329	0.16884626185937157	0.25090705990136636
3343	ENSG00000289236	1.3762678	1.5178524	0.16902925537611646	0.2511100267939634
3344	RPL36AP9	1.375679	5.2994385	0.16921404101552237	0.25130787951735006
3345	LATS2-AS1	1.3754939	0.84072906	0.1692632039984023	0.25135789675583803
3346	NRAV	1.3740299	0.49692696	0.16971779948912924	0.2518716828037306
3347	ENSG00000279993	1.3733958	1.7500128	0.16991935838969763	0.25211962038400837
3348	MMP28	1.3733556	0.29449213	0.16992628404131427	0.25211962038400837
3349	PARP4P3	1.3729299	2.3656285	0.17006494848266826	0.2522946097973856
3350	ENSG00000238156	1.3720467	2.2885177	0.17033961593912764	0.2526320166968902
3351	OR52H1	1.3720196	0.9275975	0.1703442626033736	0.2526320166968902
3352	DGKK	1.3707646	0.90669537	0.1707363806679182	0.253091073381503
3353	FAM181A-AS1	1.3697689	1.4725676	0.17104882825520903	0.25349165667596374
3354	DBF4B	1.3697307	0.22804685	0.17105471127338912	0.25349266089259315
3355	OR5P3	1.3690162	2.8180532	0.1712858667755365	0.25379660257515596
3356	UQCRFS1-DT	1.3686253	2.5740397	0.1714078955461298	0.253946115365548
3357	MSANTD3-TMEFF1	1.3684285	0.5678923	0.1714644941071415	0.2540071771371514
3358	ENSG00000238178	1.3683592	1.3124787	0.1714875540830894	0.25402588315553726
3359	ENSG00000277007	1.3682202	0.59018296	0.17152921367814875	0.25407213698629705
3360	ENSG00000243243	1.3679279	2.0556154	0.17162485639600578	0.2541938862196313
3361	CACNA2D1-AS1	1.3670559	1.3135054	0.17189721385265994	0.25451658620239687
3362	TRIM3	1.3668748	0.21747236	0.17194886125925385	0.25456983691372465
3363	SUMO4	1.3664544	0.5220261	0.17208050999317445	0.2547105372537267
3364	FAM50B	1.3662046	2.2722375	0.1721653152696687	0.25480508518728195
3365	POLR2J	1.3652116	0.6613358	0.17247396164646273	0.2552075896891447
3366	ENSG00000269973	1.364627	0.7121346	0.17265623927883397	0.2554152173638524
3367	CD81-AS1	1.3641764	0.36701676	0.17279596264819402	0.25556756936894104
3368	ENSG00000279149	1.3636816	2.503287	0.17295836643692697	0.25578446137889
3369	KLHL5	1.3631891	0.12350111	0.17310479912607757	0.255954380077174
3370	FAM131A	1.3589964	0.30710635	0.17443079974278594	0.25755529201280103
3371	ENSG00000249094	1.3588244	2.2230482	0.1744925974040786	0.25762310539606537
3372	ENSG00000225181	1.3575697	5.6223474	0.17489175906864285	0.25814809685125684
3373	NFE2L1-DT	1.3571013	1.316678	0.1750361786437781	0.2583395007605609
3374	ZNF17	1.3568549	0.39201495	0.17511173442613356	0.25843534997375067
3375	ZNF511	1.3539511	0.46698922	0.17603516861270774	0.2595779149463025
3376	INPPL1	1.3538895	0.13639373	0.1760524674728846	0.25959556291995806
3377	KLF11	1.3533181	0.35883173	0.17623682410057717	0.25981233493930034
3378	ENSG00000287701	1.3529831	1.8069167	0.1763494251574365	0.25995472533953395
3379	RN7SKP186	1.3527455	5.739756	0.176428018733793	0.260031223519211
3380	HSPA8P13	1.3525102	1.5879581	0.17649984593425702	0.2601134698373819
3381	FN1-DT	1.3503188	3.0691636	0.1772034311937964	0.26101608215950806
3382	TMEM230	1.3501596	0.1775643	0.17724680514373445	0.26106417799018783
3383	SLC16A8	1.3495625	1.384526	0.17744324554550464	0.2612823890776181
3384	THOC1	1.3494637	0.10983806	0.17746882368149383	0.2613042503368624
3385	CREB3L2	1.3493862	0.09417679	0.1774936301927553	0.26132497288447204
3386	DSC3	1.3487492	0.68783456	0.1777019088547569	0.2615944563843388
3387	ENSG00000285280	1.348688	0.1865089	0.17771894967546348	0.2616092561300925
3388	CTXN2-AS1	1.3479447	2.2427974	0.17796499319144388	0.26193567454397254
3389	INTS4P2	1.3476086	0.641671	0.17806839865442578	0.2620602864210706
3390	THAP3	1.347221	0.36638275	0.17819077127774352	0.2622245309949098
3391	ENSG00000255028	1.3470912	0.47093463	0.1782336959164893	0.2622785200677865
3392	LARGE-AS1	1.3469847	0.6539949	0.17826927063331607	0.26231626956643683
3393	MAP1LC3B2	1.3434073	0.85521173	0.1794257152012693	0.2638266094650023
3394	RNASEH1-DT	1.3432148	0.65866905	0.17948678053932995	0.263894548574177
3395	ENSG00000257644	1.3430272	2.6503732	0.17955205620139617	0.2639725284656319
3396	ENSG00000288074	1.3424643	2.4685209	0.1797339881469756	0.26421607011746967
3397	CENPBD2P	1.3422334	0.3400243	0.1798016569658598	0.2642995892095578
3398	RFXAP	1.3417822	0.2979661	0.17994866623033345	0.2644598064970056
3399	ENTPD3-AS1	1.3411515	0.21108726	0.18015271547982425	0.26471175361886673
3400	ENSG00000267262	1.3408797	0.50562936	0.18024190710763865	0.2648188382056958
3401	ENSG00000249852	1.3406203	1.431192	0.1803299310776723	0.2649241879938604
3402	ENSG00000244349	1.3405608	1.938524	0.18035104338093746	0.26493628532202035
3403	ZNF860	1.3399937	0.6841294	0.18053161047107588	0.26511679955786727
3404	ZBED8	1.338915	0.5348717	0.1808794027772824	0.26553916424840524
3405	ENSG00000290035	1.3387927	1.3460248	0.1809249980496665	0.2655980934803201
3406	LINC02851	1.3381876	1.7890974	0.18111921874436296	0.2658110937982336
3407	ZNF501	1.3377345	0.7302267	0.18126663261336362	0.26601140534611806
3408	SHOC1	1.3366209	0.25790492	0.18162686070868253	0.26647580328969095
3409	PTPRQ	1.3355747	0.3719242	0.18196673499563473	0.2668690376598252
3410	COILP1	1.3354557	2.3533149	0.182015091307157	0.2669167344156809
3411	LINC02546	1.3341899	1.0614722	0.18242582849441463	0.26739022983448724
3412	ENSG00000290968	1.3340403	1.6988261	0.18247739510564653	0.2674497136837048
3413	ENSG00000223554	1.3326584	4.738872	0.1829326375171196	0.2680201450691585
3414	TMEM115	1.3324722	0.78125626	0.1829890758394452	0.26808670322591166
3415	ENSG00000264514	1.3322566	1.5170505	0.1830617450140785	0.26816089696473333
3416	RN7SL767P	1.3321174	1.4070019	0.18310709441910675	0.2682031246133985
3417	TTC16	1.33157	0.9379037	0.1832856646639431	0.26839202844012217
3418	ENSG00000261938	1.3312242	1.7885638	0.18340104490388567	0.26854483386642086
3419	RAB33B	1.3311679	0.41637507	0.18341618761127354	0.2685589315461619
3420	ENSG00000240497	1.3309578	1.2520101	0.1834877104362648	0.26864101459001966
3421	PCP4	1.3309487	0.4677402	0.18348879681492536	0.26864101459001966
3422	OR10K2	1.3308014	2.5042372	0.18354174134175633	0.26871045064669
3423	HOXA5	1.330423	0.38202837	0.18365941024466614	0.2688342288645511
3424	ENSG00000233018	1.3298208	4.4440603	0.18386576367883917	0.26907966581416365
3425	LRRC8A	1.3294216	0.2209208	0.18398798118146611	0.26923425305973847
3426	DDR1-DT	1.3289542	1.214698	0.18414475702525485	0.26942318764619216
3427	ENSG00000271533	1.3289298	0.19511713	0.18415094507519553	0.26942414671088694
3428	PCDHGA9	1.328727	0.5097205	0.18421869529793486	0.26951517225316446
3429	IPCEF1	1.3277804	0.21644697	0.18452995190283747	0.2698975701385908
3430	IL13RA1	1.3275355	0.14519912	0.18460985631615903	0.27000633057677537
3431	PCDHGB2	1.3274958	0.5531841	0.18462441439809765	0.2700195132401886
3432	MLC1	1.3274552	1.0300044	0.18464092335749488	0.2700274388318954
3433	EXOC6	1.3269659	0.103445195	0.18479770482917104	0.2701918104233636
3434	ENSG00000287631	1.3265316	1.7865343	0.1849496331619315	0.2703814726582732
3435	ENSG00000265136	1.3251305	2.6582665	0.1854150106804693	0.2709479426891971
3436	ENSG00000277460	1.3248714	0.6590018	0.18549588845830653	0.271046011324039
3437	SLC35B2	1.324772	0.6965817	0.1855292469300146	0.27108233871396836
3438	ENSG00000289408	1.3245859	2.289545	0.1855949613436567	0.27117021984738654
3439	ENSG00000265670	1.3238908	1.4777625	0.18582404206964115	0.27144136631208665
3440	DHFR2	1.3238795	0.62940305	0.18582513183523644	0.27144136631208665
3441	ENSG00000272040	1.3235549	0.8227569	0.1859341769551264	0.27154363620814953
3442	CEP70	1.3224362	0.13670254	0.18630050200772258	0.27196444278221993
3443	LINC01988	1.322404	2.5528147	0.18632009252163118	0.2719649768453096
3444	ENSG00000259007	1.3223883	2.1393907	0.18632527619765593	0.2719649768453096
3445	PHB1P7	1.3206098	2.893921	0.18691820886333854	0.27272719724433303
3446	CDKL5	1.3205534	0.14383185	0.18692795051134464	0.2727332394763299
3447	AGA	1.3194033	0.45661354	0.18731426523627007	0.27319047884024794
3448	ENSG00000226499	1.3191334	1.2055116	0.1874073001351655	0.27328927937299974
3449	COMMD3-BMI1	1.3189753	1.6489834	0.1874611495958518	0.2733555833937834
3450	SLC16A2	1.3187989	0.17972647	0.18751323563478423	0.27340697472806735
3451	MPHOSPH6	1.3181565	0.18910941	0.18772977739197275	0.2736571586623848
3452	DUSP14	1.3179883	0.46195376	0.1877878113048109	0.2737089831169878
3453	ENSG00000261600	1.3173589	4.0210366	0.18800515160427053	0.2739654329118553
3454	LYST	1.3172995	0.09926549	0.1880143900758595	0.2739654329118553
3455	ENSG00000284837	1.316921	3.8911755	0.1881514746088311	0.2741323752543339
3456	ENSG00000260194	1.3166637	2.2775922	0.18823682318330645	0.27421570538695916
3457	CYP4F9P	1.3159928	1.5918316	0.18845913456501368	0.2744574579098369
3458	ENSG00000279306	1.3155534	3.9477282	0.1886106276614553	0.27463701548431857
3459	NR4A2	1.315266	0.20444167	0.188697533939819	0.2747471299348594
3460	DNM1P51	1.3144463	0.9976424	0.18897768729494555	0.27513036012703695
3461	ENSG00000288760	1.3138047	2.4222288	0.18919743856251797	0.2754091248615263
3462	KRT18P57	1.3130542	2.2348557	0.1894486622667198	0.2757006531113385
3463	LINC01300	1.3126786	2.1402357	0.18957556735412728	0.27583587734952614
3464	ENSG00000286546	1.3126781	0.7566526	0.18957211093962548	0.27583587734952614
3465	RN7SL596P	1.3108298	2.0870023	0.19019744139295305	0.27664979094844766
3466	TEKT2	1.3092085	1.167103	0.190745675022851	0.27735609215200496
3467	ENSG00000259773	1.3089477	1.9026313	0.19083551742039964	0.2774784434294345
3468	ENSG00000286098	1.3079609	0.18408509	0.19116338695553586	0.27788879456599064
3469	ENSG00000287118	1.3073756	2.299529	0.19136899426776088	0.27814616573202267
3470	LINC01985	1.3071767	1.6153692	0.19143605481630893	0.2782270271120844
3471	LINC01206	1.3068255	0.8007139	0.1915526612879242	0.2783632687594919
3472	PCDHB14	1.3063413	0.704084	0.1917166378257084	0.278551685080298
3473	ENSG00000231296	1.3061384	3.7202685	0.19179082089728666	0.2786179045419744
3474	GOLM2P1	1.3058714	1.851249	0.19188043358225762	0.2787147507519896
3475	HOXB2	1.304976	0.5351754	0.19218022361757092	0.2790504063965791
3476	ENSG00000249685	1.3041013	0.61469924	0.19247940283312806	0.2794431612905128
3477	CTCFL	1.3037585	0.9412092	0.1925951349874736	0.27960130311811016
3478	LINC01634	1.3027397	1.7651249	0.19294547711964485	0.28003041301088344
3479	RPL6P19	1.3022523	4.0902557	0.19311525709711402	0.2802159289090092
3480	GPR21	1.3016676	0.9409896	0.19331073305565555	0.2804257187398165
3481	EPHA4	1.301441	0.1751963	0.1933825021820295	0.2805201242518981
3482	C1orf174	1.3012235	0.29908442	0.19345902315056437	0.28060604960344865
3483	ATXN2-AS	1.3011441	1.1358932	0.1934878588667199	0.28063951604144527
3484	CLEC5A	1.3006102	1.1769218	0.19367211970262285	0.28087331026172097
3485	RPL24	1.3005128	0.2713004	0.1937016041088384	0.2808993394149136
3486	ENSG00000287456	1.2999121	1.0834544	0.19391070822497516	0.2811188612765277
3487	IL20	1.2985194	3.620268	0.1943930285803572	0.28170566996270313
3488	ENSG00000286711	1.2979915	3.8088205	0.1945746803683186	0.281896819224002
3489	ENSG00000291157	1.2969128	2.1537786	0.19494321431489528	0.28239766227556246
3490	SUGT1P4-STRA6LP-CCDC180	1.2968955	0.25357783	0.19494357494594405	0.28239766227556246
3491	GSE1	1.296839	0.06932409	0.19495982425045041	0.2824128003256718
3492	ENSG00000257604	1.2967867	1.2251565	0.194985817443928	0.28243365074016674
3493	ARL2-SNX15	1.2966175	0.85720754	0.19504006489287604	0.28249542204964834
3494	C3orf18	1.2951696	0.49793714	0.19553784783901804	0.28309011249708654
3495	RLN2	1.2936324	3.5584097	0.19607617291480176	0.28379063157664225
3496	IQCJ	1.2935966	0.32225847	0.19607999056756503	0.28379063157664225
3497	LINC01242	1.293488	0.5295396	0.1961207271109091	0.2838411545663056
3498	ENSG00000289967	1.2933747	4.1852713	0.1961652494174496	0.28389715344084404
3499	ENSG00000255326	1.2932502	0.9997453	0.1962039687825987	0.2839362919767145
3500	ASXL3	1.2930034	0.16161746	0.19628554487907104	0.2840374844596619
3501	ENSG00000289316	1.2917356	3.807845	0.19673232307245533	0.28459943169005825
3502	ANKRD18DP	1.2909311	0.8000601	0.19700529542889997	0.2849256865856997
3503	ENSG00000285733	1.2909123	0.3651194	0.19701050800266295	0.2849256865856997
3504	FAM120C	1.2901901	0.1784327	0.19725995090659526	0.2852356164038653
3505	ENSG00000272162	1.2901348	0.3533112	0.1972796608209215	0.28525564662422387
3506	ENSG00000267505	1.2898456	2.27461	0.19738705048618643	0.2853855051533848
3507	ENSG00000273177	1.2897127	3.6497552	0.1974339462729413	0.28544483316805797
3508	MAP3K20-AS1	1.2896543	0.28442863	0.1974452014488699	0.28545263092735623
3509	PHF21B	1.2895601	0.27892473	0.1974779823495791	0.28549154770550106
3510	RPL7P43	1.2894667	3.5544872	0.19751851199324744	0.2855331877889739
3511	CARS1-AS1	1.289204	1.1665078	0.1976067532507397	0.2856353122530283
3512	ENSG00000279598	1.2889831	0.37678635	0.19768061961672934	0.285725122108972
3513	ENSG00000233953	1.2886539	1.5648508	0.19779909818808153	0.2858709150782963
3514	ENSG00000279034	1.2885473	3.7188883	0.19783855155439645	0.28591944989304363
3515	ENSG00000234238	1.2883931	0.91987544	0.19788815254126982	0.285974160260394
3516	UBE2V1P2	1.288317	2.202021	0.19791734449792872	0.28599937217685856
3517	SUCLA2-AS1	1.2876222	3.530524	0.1981605204450335	0.2863082932690177
3518	SAR1A	1.2873368	0.14624006	0.19825156339349342	0.28641434182201087
3519	ENSG00000226636	1.2871541	1.6268843	0.19832189075294773	0.28649894499813255
3520	TCEAL2	1.2870218	1.0589796	0.1983654761962835	0.28654490863213733
3521	PSIP1P1	1.2862825	1.1875819	0.1986242427966959	0.2868676486064861
3522	SLURP2	1.2861881	1.8942527	0.1986587333733801	0.28690895334431227
3523	ENSG00000283312	1.2861016	1.2743086	0.19868590705870234	0.2869396886697712
3524	ENSG00000224400	1.2860416	0.8176758	0.19870733404434815	0.2869621231070154
3525	CACNA1C-AS2	1.2855502	1.5480815	0.1988791628903041	0.28718471932250117
3526	CKAP4	1.2854942	0.33281308	0.19889480923736896	0.28719028109593175
3527	KCTD6	1.2853682	0.5131305	0.19894220555247571	0.2872426716687446
3528	ENSG00000287027	1.2843872	1.8497374	0.19928769651371742	0.2876978698848312
3529	PIAS2	1.2840247	0.11174229	0.1994074098633165	0.28784509264654334
3530	ENSG00000263279	1.2829447	1.1012883	0.19979081202518617	0.2883301613324596
3531	CITED4	1.2814263	2.1562672	0.20032452533944578	0.28900618382403587
3532	NDUFC2	1.280854	0.53155786	0.20052166749603859	0.2892734592446629
3533	NOTCH2NLR	1.2808288	0.81861466	0.2005302298399523	0.2892772419203151
3534	ENSG00000287283	1.278907	1.9519955	0.20120739897543316	0.2900994171987697
3535	ENSG00000279983	1.2786113	0.40653893	0.201310071300067	0.29023885638661406
3536	KCNE2	1.2783425	1.3023646	0.20140782769481808	0.290371199984672
3537	RNASEH2C	1.2782068	0.32132274	0.20145206044967806	0.2904263725918003
3538	FCHSD2	1.2772062	0.0716077	0.20180053646040394	0.29087709115136157
3539	IGHMBP2	1.2770354	0.17950493	0.2018627614387454	0.2909495591956677
3540	ENSG00000279689	1.2767473	1.1113123	0.20196957879137203	0.2910949019765075
3541	ENSG00000271709	1.2766368	3.3842745	0.202011635282329	0.29114690032196444
3542	GNG8	1.2761558	0.6287649	0.20217551699221292	0.2913399812536777
3543	TRMT2B-AS1	1.2757319	0.68764704	0.20232715125885503	0.291541236004371
3544	TSPO	1.2754555	0.56399715	0.20242260821288954	0.291661523603506
3545	PCDHGC5	1.275229	0.6877245	0.2025038697861748	0.29176134469961956
3546	ORC5	1.2749118	0.14396115	0.20261400123230103	0.2918854760386521
3547	ENSG00000184188	1.2747488	2.5387216	0.20267841135249381	0.2919696280444829
3548	EGFL8	1.2745447	0.25708824	0.2027433985214633	0.2920373290699899
3549	RNF216P1	1.2744678	0.3397533	0.20277163753358413	0.2920530830165161
3550	CHRNG	1.2733793	1.3674707	0.20316138983100346	0.29252061956585934
3551	HOXC-AS2	1.2731204	1.5612469	0.20325149081715213	0.2926134068412959
3552	G6PC2	1.2725681	2.1395864	0.20345152182212126	0.29289272503307
3553	ENSG00000260983	1.2723328	0.67656124	0.20352895097870408	0.2929435731737581
3554	ENSG00000261832	1.272102	0.9379301	0.20361359722011813	0.2930394230406157
3555	PCDHB10	1.2720171	0.98610073	0.2036435790945824	0.29306525059097416
3556	CEACAMP6	1.2716501	3.3896546	0.20377785241733495	0.29322382345003034
3557	TMEM237	1.2715057	0.28588042	0.20382167931436657	0.29327822181925967
3558	PDCL3	1.2711601	0.605968	0.20394575670757326	0.29343074600837304
3559	CTXN2	1.2709881	2.4641845	0.20401232631799043	0.2935091809812254
3560	RWDD2B	1.2705505	0.4189867	0.2041619381744397	0.2936648149403234
3561	ENSG00000269177	1.2705501	2.1107125	0.20416874695951642	0.2936648149403234
3562	ENSG00000260041	1.2701432	1.086651	0.2043103683756634	0.2938424784157725
3563	LINC01797	1.2691872	1.2993435	0.2046522760912133	0.29425098853984455
3564	ENSG00000228781	1.2679607	3.4022164	0.20509226296424518	0.2948363991684963
3565	GPLD1	1.2671212	0.32521677	0.20538583367159555	0.2951887178862368
3566	ENSG00000274238	1.2668984	4.0141587	0.20547185385490374	0.29528620489364643
3567	ENSG00000235537	1.2667884	0.96960664	0.20550492661199968	0.2953075899599032
3568	SYT2	1.2663728	0.288313	0.20565059086964843	0.2954645957861083
3569	LINC01332	1.2661829	4.323489	0.2057274179155528	0.2955488169700746
3570	ENSG00000288001	1.2660061	2.073588	0.20578868743387455	0.29562811589294147
3571	ENSG00000259774	1.2655015	3.3322217	0.20597118682159876	0.29585537727747446
3572	TRIM64C	1.2651161	3.36717	0.20610976209102516	0.2960369619321263
3573	ENSG00000261026	1.265079	0.71121	0.2061169277394787	0.2960385225935567
3574	HSD11B1L	1.2647122	1.4226784	0.20625271827842845	0.2961986102837779
3575	SERPIND1	1.2639229	0.90313333	0.20653351898695088	0.2965493957903802
3576	DUSP8P5	1.2637545	0.56516266	0.20659020494695896	0.2966220420587613
3577	GS1-600G8.3	1.2634608	2.52846	0.2067026146525255	0.29674485743729473
3578	USP14	1.2631215	0.13376887	0.20681708917859276	0.29686027673590676
3579	ENSG00000287834	1.2630255	0.9289584	0.20685367350000564	0.29690403772999513
3580	NICN1	1.2626176	0.2858611	0.20699714936435826	0.2970934569591945
3581	PDS5B	1.262614	0.07303805	0.2069978437435925	0.2970934569591945
3582	ENSG00000275372	1.2623312	3.2627676	0.20710880752028116	0.2972264376454381
3583	LINC02278	1.262136	1.6262147	0.20717642946015885	0.29729719948876754
3584	TANGO6	1.2616982	0.12916788	0.20732915718250536	0.2974725345886582
3585	ZNF300P1-1	1.2616185	0.78651136	0.20736144824691272	0.29750133478856183
3586	HINT2	1.2610619	0.8575969	0.20756167198230485	0.29774473613156244
3587	LLGL1	1.2608968	0.29073936	0.2076171349517936	0.29778920940982695
3588	GTF2I	1.2606381	0.07019078	0.20770885135209508	0.2978944380251606
3589	LINC02731	1.2600718	0.5668608	0.20791628510282803	0.29815681415640977
3590	RPL23AP3	1.2599083	1.9263227	0.20797880117828724	0.2982288996136813
3591	LINC01497	1.2592534	1.15704	0.2082145948535244	0.29851427385924373
3592	ENSG00000251661	1.2590427	0.7412224	0.20829024344511088	0.2986051480847246
3593	ENSG00000253362	1.2584134	3.3067794	0.208521113698006	0.29888333171053705
3594	ENSG00000280247	1.2580479	3.1962101	0.2086523416504041	0.29903622042118305
3595	ENSG00000287044	1.2576821	0.30285588	0.2087789676049903	0.2991736748007244
3596	PSPC1P2	1.2575697	4.337163	0.2088265073885937	0.2992065804639795
3597	ATP1A4	1.2575585	0.76267886	0.20882471646450698	0.2992065804639795
3598	ENSG00000287676	1.2572669	1.0955657	0.20893310541582813	0.2993416995451603
3599	TKTL2	1.2570039	3.8215404	0.20903113695382494	0.29946453010641816
3600	RAET1G	1.2569292	2.2909403	0.20905734860971661	0.2994932710439202
3601	ENSG00000276087	1.2564185	0.8675879	0.20923890614065666	0.2997445505453226
3602	ENSG00000288034	1.2562505	3.198702	0.20930263273703717	0.29982702188640203
3603	DPCD	1.2562044	0.30717283	0.20931275671264896	0.29983270462385514
3604	HEATR3-AS1	1.2558215	1.0085696	0.20945511479940954	0.300001609490155
3605	ENSG00000278934	1.2558014	2.1522431	0.20946587579982348	0.3000079179935826
3606	ENSG00000287246	1.2551444	2.218199	0.20970374792040172	0.30030444969204617
3607	EIF4E2P2	1.2549342	3.7876427	0.20978134125636982	0.3004067326286558
3608	ENSG00000212458	1.2548454	1.962726	0.20981213851125582	0.30042433170306193
3609	TNS2	1.2548376	0.12052627	0.20980533170727883	0.300423418609223
3610	BEX3	1.2547657	0.25318602	0.2098337735319754	0.30043764269846346
3611	ZNF891	1.2546507	0.19976172	0.20987585213294174	0.3004890555719871
3612	ENSG00000231653	1.2540287	4.04551	0.21010955555437905	0.30075292132468623
3613	ENSG00000268157	1.2537547	0.9699516	0.21020555931186505	0.30087265459745477
3614	ENSG00000287519	1.2536154	1.4814558	0.21025716411437576	0.300937672761635
3615	ENSG00000286934	1.2534627	1.9300296	0.21031394913066612	0.30098356338207294
3616	CFAP36	1.252247	0.2346435	0.21075073504355352	0.30153491970846213
3617	VSNL1	1.2517749	0.49656793	0.21092383376205928	0.3017411020987857
3618	ENSG00000225258	1.2513883	0.54961723	0.21106485111657466	0.30189849379295525
3619	HSPB2	1.2512561	1.9665974	0.21111717424973314	0.3019467282919764
3620	PLXNB3-AS1	1.2509327	0.65902287	0.2112315122154694	0.30208364213170824
3621	TEX13C	1.2506309	3.1665883	0.21134634807806318	0.30222124383219856
3622	PRKCIP1	1.250562	1.914318	0.2113697294379421	0.30224580350507707
3623	CACTIN-AS1	1.2505035	1.1914438	0.21139001214599393	0.30225705594825336
3624	LINC00173	1.2504252	0.78646725	0.21141593726240943	0.30227637442175026
3625	RNU6-79P	1.2503604	3.4642377	0.2114460154167472	0.30230500231351437
3626	LINC00940	1.2494541	1.2358998	0.21177217428819245	0.3027146102937183
3627	ENSG00000260176	1.2493491	4.824402	0.2118155231525118	0.3027499147803416
3628	ENSG00000281613	1.24908	0.42738894	0.21190649441606388	0.30285327419949165
3629	CCDC194	1.2490543	0.69884026	0.2119184318735765	0.3028614466729106
3630	GAPDHP37	1.2489748	3.6989384	0.21195203243902333	0.30290057740684234
3631	GAGE10	1.2487632	1.2161093	0.21202626894683843	0.30298888564977805
3632	RGPD2	1.2483472	0.5292172	0.21217586765757232	0.3031496265682356
3633	LINC01735	1.2481872	1.9656684	0.21223833893586758	0.30320581291752
3634	SYCP1	1.2481691	0.521541	0.21224033329361416	0.30320581291752
3635	ZNF706	1.2477617	0.17705666	0.21238804695801058	0.3033634396304687
3636	ENSG00000231856	1.2477362	0.8186015	0.21239994291743788	0.3033715330750371
3637	LINC00222	1.2476285	0.47866124	0.21243665987244037	0.30339728026476925
3638	ENSG00000270149	1.2475045	0.29444465	0.21248318316540876	0.30343702688452173
3639	RNU6-925P	1.2470937	1.9141188	0.21263792526630376	0.303640198358457
3640	LINC02357	1.2462403	1.0731841	0.2129495612395728	0.3040317140122758
3641	MRPL47	1.2460545	0.34209716	0.2130147263116992	0.3041130939527073
3642	PGM5-AS1	1.2455878	1.1511068	0.2131876759874417	0.30434490634487676
3643	SPAG8	1.2455344	0.70661503	0.21320743453578775	0.30435526901048815
3644	ENSG00000288043	1.2453592	0.9594976	0.2132730681697871	0.30443111366315784
3645	LINC01436	1.2451248	2.1166384	0.2133617125655047	0.3045393496114529
3646	OR5H1	1.2448496	3.097919	0.21346384473508284	0.30463803930123745
3647	RAB11FIP2	1.2440586	0.14844646	0.21374685706794555	0.30497332177477404
3648	SERBP1P6	1.2440025	1.2126452	0.21377183004862566	0.30500001698429546
3649	MUS81	1.2437041	0.17602022	0.21387603268387484	0.3051218702106148
3650	ENSG00000279317	1.2432607	0.49654958	0.21404270030893002	0.30531492148928746
3651	ENSG00000259697	1.2429816	1.0987641	0.21414795077763976	0.3054342197519299
3652	KCTD20	1.2429597	0.12280287	0.21415142304016377	0.3054342197519299
3653	CPNE1	1.240027	0.11229283	0.21523282509451375	0.3068417727817743
3654	ZNF518B	1.2397699	0.30148306	0.21533022937887678	0.306953676901017
3655	LINC01138	1.2397649	0.12385661	0.21532953564797705	0.306953676901017
3656	ENSG00000275401	1.2393878	1.4218808	0.21547461628100942	0.30711455098933466
3657	FAM170A	1.2389002	4.3472204	0.21565893555009297	0.3073412789622319
3658	ENSG00000263677	1.2386416	2.0842557	0.21575293004413104	0.3074482409811288
3659	HNRNPCP4	1.2385601	3.0195336	0.21578439546792635	0.30748408165316976
3660	RNU4-8P	1.2367778	1.1252347	0.21644101391790854	0.308329515745921
3661	RBBP7	1.2367102	0.1398544	0.21646226292805537	0.3083455491563809
3662	ENSG00000255348	1.2357447	1.1887795	0.2168251329155105	0.308777351816573
3663	ENSG00000277831	1.2350297	3.2397833	0.2170947245571553	0.30913180945178675
3664	WFDC10B	1.2347622	0.61155796	0.21718998043892135	0.3092412816774454
3665	ZNF493	1.23456	0.16159427	0.21726241644569252	0.30931867142442143
3666	ENSG00000267005	1.2344425	3.3447924	0.21731319685825853	0.3093819230720773
3667	ENSG00000289925	1.2342138	3.1410902	0.21739766977344033	0.3094750423171387
3668	ZNF542P-1	1.2338526	0.48950732	0.21752817514618727	0.30964271939636456
3669	OR7G2	1.2335696	1.8832446	0.21763562776643258	0.30974135081888343
3670	HOXC10	1.2328755	1.4271942	0.21789523883615175	0.31009270700028985
3671	HDX	1.2324564	0.17041385	0.21804570669411824	0.31027057314058293
3672	ENSG00000227215	1.2321022	1.8312223	0.21818439395887115	0.31044070639306687
3673	ASB5	1.2321016	0.84808123	0.21818234884488985	0.31044070639306687
3674	ENSG00000256001	1.2319479	1.183523	0.2182404202899913	0.3105113503164752
3675	RNU4-39P	1.2318902	1.0877037	0.21826128070725284	0.31053195769200065
3676	ENSG00000284664	1.2313293	2.3258266	0.2184741789754945	0.310780475313174
3677	E2F6	1.2311096	0.25668988	0.21854893091932454	0.310859474776098
3678	CHRAC1	1.2304997	0.56953806	0.21877934599255303	0.31114177300231727
3679	GPRACR	1.2300011	3.1866467	0.21897130497695333	0.31136930562582626
3680	ERVK13-1	1.2298218	0.15989321	0.21903125663916975	0.3114309593928062
3681	ENSG00000250189	1.22973	1.8052514	0.21907006639476934	0.31146426758415496
3682	OR11A1	1.2296107	1.097283	0.2191139207236971	0.3115175228856626
3683	CACNG3	1.2294794	0.5172973	0.21916046093212713	0.31157459352112826
3684	ENSG00000272006	1.2284564	3.3082478	0.21954978958671106	0.3120734282922842
3685	CFL1P1-1	1.2272751	0.575486	0.2199889624251267	0.31263380197212537
3686	LINC00865	1.2270612	0.5887226	0.22006785831343245	0.31273679713282165
3687	PDE4DIPP5	1.2263592	1.8416998	0.22033511912419745	0.3131072956493525
3688	ENSG00000286584	1.2263461	1.8347507	0.220341431309362	0.3131072956493525
3689	KIDINS220	1.2262267	0.07993212	0.22037899048901083	0.3131310318166588
3690	CARMAL	1.2254131	0.71546	0.22068931894992033	0.3134918748679546
3691	ZNF844	1.2251861	0.23656629	0.220770964526576	0.313589558701295
3692	ENSG00000288818	1.2249498	0.58311355	0.22086067829223915	0.31368954156022577
3693	OR2H1	1.2249011	2.2608798	0.22088464684348394	0.31370528542634607
3694	ZNF99	1.2248269	0.67801076	0.22090778469467534	0.31372899676469235
3695	FAM224A	1.2243885	3.098013	0.22107816238239156	0.31394349726468096
3696	LCMT2	1.2240362	0.9672687	0.22120783431162117	0.3140818448687191
3697	ADRA2C	1.2233996	2.5604765	0.2214510819563406	0.3143997198072906
3698	RPL29P33	1.2229707	3.7364118	0.2216144313115365	0.31458577438375807
3699	ENSG00000267774	1.2226099	3.043095	0.2217500779599402	0.3147691519658719
3700	NAIPP3	1.2222098	1.2672735	0.2218984733204695	0.31496143442712476
3701	KPNB1-DT	1.2220764	0.17836417	0.22194495973198858	0.315008262213383
3702	CLPSL2	1.222076	2.9223504	0.22195087052991086	0.315008262213383
3703	KCTD11	1.2215708	1.0655785	0.222139827475388	0.31522808467021796
3704	NIPSNAP2	1.221546	0.11898407	0.22214459340655754	0.31522808467021796
3705	ENSG00000241593	1.2215145	0.85095	0.22215989208442508	0.3152406079643152
3706	SMN2	1.220526	0.44820952	0.22253365501816375	0.3157157736948154
3707	ENSG00000260257	1.2202841	0.72527647	0.22262459608259802	0.3158263926364191
3708	MYADM-AS1	1.2200508	0.39578414	0.22271289300003883	0.3159148426587018
3709	TIMM8B	1.2198588	0.691867	0.22278437102895257	0.31599782426143747
3710	ZRANB2-AS1	1.2193347	0.43387634	0.22298334974099027	0.3162209560063024
3711	ENSG00000286503	1.219241	0.3124225	0.22301841573934109	0.3162410268299955
3712	ENSG00000285642	1.2191595	2.0812545	0.22305555343036437	0.3162811361795913
3713	ENSG00000203364	1.219028	2.9799376	0.22310554217239414	0.31633359613088136
3714	ENSG00000266076	1.2188889	0.28488138	0.22315189537869198	0.3163808955732952
3715	ENSG00000287731	1.2183281	3.2348218	0.22337223843978712	0.31659190510610763
3716	ENSG00000249638	1.2182397	3.9677484	0.22340604657089858	0.3166306069822357
3717	SLC4A5	1.2181629	0.18025224	0.2234267951064283	0.3166507979422265
3718	ENSG00000228510	1.2178915	1.7824683	0.2235368077451844	0.3167882741196924
3719	Metazoa_SRP-12	1.2175289	3.536448	0.2236760018542837	0.31697631062448806
3720	ENSG00000261386	1.2173916	0.24793011	0.2237204512230715	0.31702085007452524
3721	ENSG00000198671	1.2171092	1.0575217	0.2238310310088344	0.31714063276311366
3722	ENSG00000286639	1.2169555	1.0148361	0.22388928167536906	0.3172139373025842
3723	ENSA	1.2166255	0.10419404	0.2240114165295735	0.3173715078888062
3724	C4BPAP1	1.2165921	1.1240075	0.22402765874096323	0.31738229258647316
3725	ENSG00000272240	1.2165385	3.2262256	0.22405270297370847	0.3174085390374881
3726	OR4S2	1.215544	2.9975615	0.22443064407077773	0.3178699794944808
3727	C8orf48	1.2154905	2.4229767	0.2244503857242131	0.3178886948580075
3728	AMIGO1	1.2153689	1.418122	0.22449597674110414	0.3179440184771933
3729	ENSG00000254365	1.214998	1.7978575	0.2246364679024314	0.31813373797221556
3730	ENSG00000226669	1.2148222	2.073679	0.22470502181033072	0.3182030635412337
3731	ENSG00000225750	1.2144407	0.893019	0.2248490856165662	0.3183885543123358
3732	ENSG00000286521	1.2138327	0.5836135	0.2250760671330218	0.3186728977247826
3733	NR5A1	1.2136623	1.5817474	0.22514740608510064	0.3187553676638146
3734	ENSG00000225519	1.2132727	1.5405589	0.22529522787691336	0.31895537552037695
3735	ENSG00000259617	1.2132021	0.98062974	0.22532101477306635	0.3189764021023096
3736	PPFIA4	1.2131181	0.25752732	0.22534642715197234	0.3189920775985558
3737	ENSG00000275180	1.2129562	0.7519448	0.22541352710074847	0.3190579259628615
3738	ENSG00000274248	1.2112471	2.3472068	0.22607170717301756	0.31991514822629846
3739	CCDC89	1.2109507	1.1984092	0.2261833173012092	0.3200544874599531
3740	SYNGR4	1.2109039	1.2199565	0.22620077302722252	0.32006896421553677
3741	ENSG00000283689	1.2104915	2.8525083	0.22636130017306288	0.3202691128687009
3742	ZNF674	1.2104042	0.25240433	0.22638899089341918	0.32028037529858017
3743	HTN1	1.2103415	1.8779278	0.22641679906320256	0.32030110622762714
3744	MRPL45P2	1.2101805	0.17421356	0.22647337255851427	0.320343914745397
3745	LINC02772	1.2101154	1.0818026	0.2264987381301045	0.32037048852594696
3746	ENSG00000278989	1.2092661	0.62012804	0.2268271772514068	0.3207859066851859
3747	PLCD3	1.2091213	0.33048132	0.22688113949045743	0.3208368246626099
3748	ENSG00000224149	1.2091153	3.655913	0.2268902939498029	0.3208404534167925
3749	CDH3-AS1	1.2090378	2.123604	0.22691849170886452	0.3208710098794473
3750	NXF4-1	1.2089564	1.818921	0.2269494945145766	0.32090553089055895
3751	ENSG00000243415	1.2085415	0.3910358	0.22710301147498554	0.3210759893397836
3752	ELOBP3	1.2081232	3.6377957	0.2272714231228125	0.3212954324973067
3753	ENSG00000229151	1.2081164	0.3141195	0.2272660974388163	0.3212954324973067
3754	LINC02547	1.2080246	0.8887863	0.2273033777868091	0.32133127878141055
3755	ENSG00000261167	1.2072213	0.9984739	0.2276145258517712	0.32171510361437144
3756	ENSG00000282432	1.2072037	2.7979753	0.22762442166969887	0.32171975290875043
3757	ENSG00000286248	1.2071105	0.7926492	0.22765553288735266	0.3217450486272252
3758	ENSG00000287570	1.2070854	1.8023361	0.22766510361203293	0.32174923720757964
3759	GIHCG	1.2066289	0.79570377	0.22784174106721422	0.3219614969093842
3760	MORF4L1P5	1.2050624	1.8988397	0.22844870275665702	0.32273490548123596
3761	C1orf54	1.2045234	0.24256253	0.2286511927103567	0.32294601881171003
3762	CYP2G1P-1	1.2044421	0.7087424	0.228681071866336	0.3229788526028663
3763	LINC02314	1.2043848	3.2957954	0.22871145880811775	0.3230124016425776
3764	ENSG00000267784	1.2034976	1.2362058	0.2290506588082145	0.32346331581726107
3765	RNU6-705P	1.2033623	1.6240245	0.2291046190522429	0.3235113735206346
3766	ENSG00000244459	1.2030537	1.7616976	0.22922462872559782	0.32365268105767364
3767	ENSG00000233288	1.2026448	2.1742215	0.2293833309247438	0.32384859100029495
3768	SRR	1.2026329	0.29400054	0.22938150551946127	0.32384859100029495
3769	OR8D4	1.2014894	1.750153	0.22982996566342803	0.32439572256699317
3770	LEMD3	1.201472	0.10864117	0.22983081892493323	0.32439572256699317
3771	ARHGEF39	1.201394	0.40323943	0.22986201826260236	0.32443035577637336
3772	ENSG00000263051	1.2012978	1.7794361	0.22990315738741726	0.32447901572143656
3773	Y_RNA-43	1.2012757	3.5578508	0.22991469821075575	0.3244858998251669
3774	ENSG00000268926	1.2010617	1.2952492	0.22999300564978975	0.3245776042290973
3775	ENSG00000250637	1.2007561	1.7205487	0.23011268818856323	0.3247276852243372
3776	RBMS2	1.2005827	0.09841255	0.23017401811150998	0.32479540824648123
3777	UGT2B27P	1.2002705	2.0460036	0.230303296814281	0.32496841528343345
3778	METTL14	1.1999441	0.15964463	0.23042341209474326	0.32511906247290395
3779	RNF38	1.1996491	0.08097356	0.23053755495917308	0.32524241993747643
3780	CPEB1	1.1996224	0.410883	0.2305495873492405	0.3252499726160466
3781	RNU6-1084P	1.1995956	2.7264473	0.2305659535710307	0.32526363867329244
3782	HMSD	1.1990212	1.1160724	0.23078636925291018	0.3255180041093153
3783	ENSG00000267042	1.1986877	0.5251173	0.23091284535388454	0.3256680976293396
3784	HPCAL4	1.1983746	1.0796595	0.23103693065719083	0.32582422892890095
3785	ENSG00000286253	1.1983058	1.1938485	0.23106491150542027	0.3258542528811235
3786	ENSG00000280183	1.1982408	2.9164147	0.2310922552175551	0.325883376613225
3787	ENSG00000249019	1.1981901	1.9266901	0.2311109513146156	0.3259003042543334
3788	HSPA2-AS1	1.197538	0.5214883	0.23136173401806656	0.3262067148212689
3789	ALDH4A1	1.1971614	0.44233394	0.23150639646110902	0.32638233150550305
3790	DNAJB1P1	1.1968769	3.5187333	0.2316240962961706	0.3265104568236819
3791	MIMT1	1.1966957	1.6069366	0.23169244266863187	0.3265878943231746
3792	OST4	1.1958858	0.47355583	0.23200374559378317	0.3269604515388816
3793	ENSG00000224079	1.1958413	1.704553	0.23202639724052548	0.32698276333957743
3794	ENSG00000279128	1.1956664	1.386546	0.2320927379367857	0.3270480092608464
3795	ENSG00000285831	1.1954272	1.076605	0.2321859874991618	0.32715697748342115
3796	RGS4	1.1954149	1.0616419	0.2321902225097951	0.32715697748342115
3797	LINC02471	1.1922313	0.851556	0.23343446475273014	0.3287475231776361
3798	ENSG00000272797	1.192226	3.13931	0.23344057972571064	0.3287475231776361
3799	ENSG00000280455	1.1920204	1.7098676	0.233516941976644	0.3288170263815235
3800	LINC02445	1.1919025	0.7625074	0.23356222793447695	0.32887128454396874
3801	LINC02157	1.191491	1.703365	0.2337273331093646	0.32907521879726603
3802	WNT10B	1.1912533	1.5372884	0.23382087576702665	0.3291783703305098
3803	BALR6	1.1910768	1.2292726	0.23388992959412724	0.32926606704945677
3804	ENSG00000287796	1.1910076	1.5776998	0.2339174644834516	0.3292857919123295
3805	ENSG00000257647	1.1907477	0.81831515	0.23401383788208202	0.32940241291425687
3806	ENSG00000289890	1.1905433	0.89080507	0.23409488722921828	0.3295069751217872
3807	ENSG00000272918	1.1903495	0.7989158	0.23417279904338312	0.32960711508800133
3808	ENSG00000273210	1.1903408	3.265977	0.23418016107565273	0.32960795063620735
3809	SNORA22	1.1896924	2.0253398	0.2344328257574411	0.32992543272941266
3810	ENSG00000280443	1.1889569	1.4373828	0.23471982235934605	0.3303087961675069
3811	ENSG00000260121	1.1888866	0.6995814	0.2347471654384849	0.3303296287607518
3812	ENSG00000286216	1.1881884	0.70400107	0.23502205672627446	0.3307068920034707
3813	SSNA1	1.188159	0.71788436	0.23503353973580113	0.3307134941215881
3814	ENSG00000276417	1.1880411	1.1385404	0.23508220286064327	0.33076285328096866
3815	ENSG00000287620	1.1878829	0.9724129	0.23514207354786526	0.33083753315711145
3816	LINC02100	1.1872442	0.39649382	0.23539294013639628	0.33116179109525423
3817	ATP8B1-AS1	1.1871308	0.724504	0.2354390924219432	0.33121715168603505
3818	ENSG00000237704	1.1869771	3.3634408	0.23550441734651908	0.33129948048475566
3819	ENSG00000279735	1.1865188	2.7398386	0.2356837272029268	0.33151342096785563
3820	PTS	1.1862688	0.13802429	0.2357760991554242	0.3316337726494959
3821	LINC02364	1.1861092	1.4719181	0.2358450545778729	0.3316924411665585
3822	LINC02291	1.1859378	0.95689344	0.23591093438604183	0.3317570309181561
3823	KRT80	1.1858414	0.8550435	0.23594769447421124	0.33177314464453583
3824	DNAAF4-CCPG1	1.1858257	1.6855618	0.23595694056468136	0.33177314464453583
3825	TUSC3	1.1858084	0.09559565	0.2359565206221215	0.33177314464453583
3826	NPIPA2	1.1856227	4.084848	0.23603917906645858	0.3318696137596258
3827	TSPEAR-AS1	1.185538	0.70142907	0.23606506283419343	0.33189642376359246
3828	SLC38A2-AS1	1.185467	1.163962	0.23609723399941412	0.3319320717507786
3829	PCDHGA12	1.1852013	0.39012003	0.2361985978220809	0.3320458219087121
3830	OR10A6	1.1847337	2.6879241	0.23638990475086072	0.33225721077026626
3831	ENSG00000240687	1.1842444	0.5744289	0.23657823148489807	0.3324462132368362
3832	TMEM9	1.1835657	0.29233783	0.23684514939239834	0.33278181958830355
3833	LINC01442	1.1831901	2.6930516	0.23699837356019107	0.3329519751092288
3834	SYNPO2L-AS1	1.1831758	0.3795902	0.23700043667473625	0.3329519751092288
3835	ENSG00000286740	1.1827878	2.6179738	0.23715970234605033	0.33315649872635894
3836	CDC5L	1.1826595	0.12557642	0.23720279383199122	0.33320742071798276
3837	RPL23AP97	1.182003	2.6141217	0.23747064401936877	0.33354519403695365
3838	ENSG00000276412	1.1814426	0.8006949	0.2376891457761882	0.33382321108060253
3839	LYPD3	1.1811695	1.3276609	0.2377984359398779	0.33394781075064667
3840	ENSG00000274444	1.1808538	1.7536687	0.237925031979112	0.3341159584554702
3841	ENSG00000228327	1.1807889	0.64369124	0.23794589701230387	0.33413562365423377
3842	CFAP251	1.1804209	0.25375175	0.2380924265316213	0.33429318957550724
3843	ENSG00000279138	1.1802453	1.8494464	0.23816761077148935	0.33437947037277255
3844	PCGF6	1.1799566	0.16185734	0.23827683303745315	0.3345135267313738
3845	SALL3	1.179848	1.7599978	0.23832561039766148	0.33456319325912337
3846	ZFAND5	1.1789539	0.13235337	0.2386768564979303	0.3350171660153401
3847	ENSG00000285555	1.1785253	1.8397448	0.23885246307080155	0.3352317269219404
3848	C6orf89	1.1784962	0.1487942	0.2388572520583492	0.3352317269219404
3849	LINC02523	1.1782099	0.90806115	0.2389755183622148	0.3353606268457753
3850	EAF1-AS1	1.177968	0.8280822	0.23907232376249768	0.33547556542721624
3851	TRBV26OR9-2	1.1778717	1.7318794	0.23911014219563273	0.3355189657007037
3852	RAB21	1.1777545	0.14489493	0.2391537814216393	0.3355705309649914
3853	ENSG00000268047	1.1777167	0.9341076	0.23917123275107935	0.33558534856115657
3854	ENSG00000284740	1.1776365	1.2768136	0.23920497896236376	0.3356230282790478
3855	ESRRB	1.1775107	0.3080985	0.23924977503805556	0.33566653831181875
3856	ENSG00000288598	1.177387	0.51350445	0.23930235433780989	0.3357306344254751
3857	LINC01570	1.1772527	1.4377784	0.23935885413209426	0.33578088029396574
3858	DDIT4L	1.1770544	2.928378	0.23943942055416245	0.3358842259008095
3859	RPL3L	1.1767658	0.909297	0.23955038777131987	0.336001174679217
3860	ENSG00000237188	1.1766776	0.19510917	0.23958326985153408	0.3360376173741362
3861	OR10H4	1.1761699	2.6450536	0.2397920615822861	0.3363014087185488
3862	AFAP1-AS1	1.1759521	0.5678644	0.2398732553691899	0.3363862175306344
3863	LINC01793	1.1744049	0.81616503	0.2404945457646376	0.33717704822497035
3864	ERVMER34-1	1.1737405	0.706319	0.24075959311845702	0.3374799426255732
3865	ENSG00000267424	1.1737156	1.4249843	0.24077098949936934	0.3374799426255732
3866	ENSG00000258892	1.1737099	0.5210842	0.24077057661756107	0.3374799426255732
3867	RNU6-1145P	1.1734695	3.1043382	0.24087193355080366	0.3376117148301012
3868	ENSG00000233539	1.1732467	0.6770612	0.2409571150890548	0.33770194809931187
3869	ENSG00000289550	1.1730764	1.6852508	0.24102642382916922	0.3377893630606908
3870	ENSG00000289141	1.1728024	2.618438	0.24113850762746955	0.33790911832599396
3871	ENSG00000283098	1.1727921	0.35933527	0.2411396295549087	0.33790911832599396
3872	AFF4	1.1725856	0.07091832	0.24121901789219327	0.3380106388891327
3873	ENSG00000283686	1.1724536	3.7194927	0.24128058111228437	0.33808278644212275
3874	EOLA2	1.1721344	0.36325097	0.24140221881661664	0.3382186907167155
3875	BORCS7-ASMT	1.1720077	0.47324106	0.24145452416082255	0.33827250913647117
3876	LINC00459	1.1719875	3.126008	0.24146672814500206	0.33827987477935934
3877	ENSG00000262681	1.171518	2.5557497	0.24165504996110204	0.3385047496909463
3878	ENSG00000250243	1.1711965	0.64898777	0.24178016102875519	0.33865077892827655
3879	ENSG00000286528	1.1711545	1.1922091	0.24179696434913897	0.3386645738984259
3880	ENSG00000243008	1.1710345	2.0776381	0.24184935488954573	0.3387282106531808
3881	ENSG00000253331	1.1709853	0.5986205	0.24186410059884073	0.33873449558339974
3882	RIPOR1	1.1708792	0.16446908	0.2419034228427437	0.3387747069736845
3883	ENSG00000290784	1.1708618	0.70728594	0.24191449962018138	0.3387804768650024
3884	RPS4XP1	1.1700158	3.0839245	0.24225929593170076	0.3391950545781307
3885	RBMS3	1.1696492	0.06476314	0.24239167315773763	0.33936088604880277
3886	MIPEPP1	1.169469	1.4527134	0.24247728922361064	0.33946694559468177
3887	ENSG00000250453	1.1694517	0.43109092	0.2424813688962792	0.33946694559468177
3888	LINC03037	1.1692864	1.0354065	0.24254714087104887	0.3395492630983251
3889	ENSG00000277702	1.1687992	1.6475474	0.24274692694615393	0.33980816733348496
3890	ENSG00000276375	1.1686598	2.7215436	0.24280445317724003	0.33987040128845175
3891	POTEI	1.1683029	1.371221	0.24294612438259142	0.34002961330066783
3892	ENSG00000236687	1.1678599	2.6883726	0.24312716862035194	0.34023411182717606
3893	ENSG00000279440	1.1677468	1.6349397	0.24317045351173577	0.3402849064688077
3894	METAP2	1.1675816	0.13043976	0.24323219947524521	0.3403517513374373
3895	ZFP57	1.1673892	1.8207173	0.2433164936181536	0.34044035644927007
3896	ENSG00000255555	1.1664133	0.6940221	0.24370598284951003	0.34092654485092183
3897	ENSG00000241180	1.1663709	1.158545	0.24372304226283834	0.3409406156530995
3898	SLC25A48-AS1	1.1662655	1.749213	0.24376723197013475	0.3409926367300038
3899	FZD6	1.165936	0.17099757	0.24389716109871265	0.3411562205131715
3900	ENSG00000262899	1.1655344	2.6414275	0.2440652190347605	0.3413310369189502
3901	ENSG00000254733	1.1648136	0.22686891	0.24435061872042138	0.341661491628778
3902	GPX7	1.1647776	0.5771722	0.24436655129472856	0.3416736958463286
3903	ENSG00000288045	1.1647687	1.8030076	0.24437337932415346	0.3416736958463286
3904	ENSG00000267375	1.1644071	0.3920543	0.2445157703802915	0.34183352431473374
3905	PALM	1.1643089	0.15927234	0.24455319203651724	0.3418654859760392
3906	LMO4	1.1637751	0.14811838	0.24477111279526642	0.34213156288472685
3907	ENSG00000286553	1.1633441	1.6929731	0.2449512081464082	0.34236363969673916
3908	ENSG00000232633	1.1633369	0.3949678	0.244949147274796	0.34236363969673916
3909	ZNF211	1.163252	0.24136484	0.24498243277933762	0.3423876280417915
3910	ENSG00000286315	1.1628537	0.96188325	0.245148622965085	0.34261006288287293
3911	DNAL4	1.1623888	0.98342705	0.24533772191592287	0.3428349847014724
3912	PPIC	1.1620202	0.44385812	0.24548527171010806	0.34300180075571235
3913	ENSG00000237581	1.1614139	2.152496	0.2457354243271795	0.3433217722597254
3914	ENSG00000272541	1.1613638	2.4992268	0.2457562278078236	0.3433409869405111
3915	KLF18	1.1612537	3.4653513	0.2458019506420726	0.34338552594255634
3916	ENSG00000232719	1.1612444	1.3381555	0.2458022105390688	0.34338552594255634
3917	BCL9	1.1605057	0.114888854	0.24609791999488617	0.34376904675322606
3918	LNCNEF	1.1601377	1.4393244	0.24625316999375896	0.3439661792208603
3919	ENSG00000284702	1.1597273	1.226763	0.24641936298670056	0.34416793248195104
3920	ANAPC11	1.1596152	0.40722075	0.2464614536633328	0.3442077452894256
3921	ENSG00000250180	1.1595653	2.8836138	0.2464882011946546	0.3442154858275203
3922	ENSG00000234149	1.159246	0.59903485	0.24661326170070044	0.3443605051842497
3923	GBP1P1	1.15876	0.868154	0.24681245610951646	0.3446188888844004
3924	GSG1L2	1.1586194	0.6582395	0.2468662889097929	0.3446841716075777
3925	LINC02690	1.1579684	3.4027689	0.24713942787378027	0.34501607827874187
3926	RPGRIP1L	1.1579151	0.17661192	0.24715464313478944	0.34502742837340833
3927	LINC00205	1.1575785	0.18297587	0.2472909930236876	0.34518808663019285
3928	RPL7P19	1.1575257	1.7861733	0.2473185110192285	0.34521660311896324
3929	B3GALT9	1.1568675	0.87915546	0.24758565178931832	0.34554203603559924
3930	ENSG00000273760	1.156607	1.7982074	0.24769342609089626	0.3456606620751509
3931	SLC9B1	1.156416	0.22964355	0.2477654452606387	0.3457512580824307
3932	METTL6	1.1560962	0.15304984	0.24789683557421732	0.34589496286046917
3933	ENSG00000261136	1.155816	0.9706593	0.24801548629888284	0.34605060316838565
3934	ZNF699	1.1557724	0.31325614	0.24802835880319035	0.34605864874073183
3935	CAPS2-AS1	1.1557158	0.7904776	0.24805406753567943	0.3460846029352658
3936	ENSG00000258823	1.1556075	2.6141143	0.24810356456214902	0.3461422644355777
3937	ENSG00000288773	1.1554207	2.4903345	0.24817798068884508	0.34622772806558505
3938	ENSG00000284649	1.1550535	1.3102189	0.24832777612689982	0.3464267801600713
3939	ENSG00000224376	1.1548697	0.70089936	0.24840010388740968	0.3465177535623787
3940	LINC02990	1.1547261	1.0980331	0.24846081474276194	0.34658258876408643
3941	VEGFC	1.154237	0.13864067	0.24865054589724084	0.34681277114415404
3942	MIR130AHG	1.1541915	0.22185588	0.24867628377533366	0.3468235434685453
3943	N6AMT1	1.1535417	0.25168455	0.24894274677019562	0.3471653459969928
3944	ENSG00000254340	1.1531513	1.2612864	0.2491066380420239	0.34737400662535023
3945	ENSG00000256695	1.1525286	1.6115587	0.24936337574247708	0.347699450741566
3946	ENSG00000231357	1.1525197	3.5448115	0.2493685781058757	0.347699450741566
3947	ENSG00000279386	1.1524658	3.5228605	0.24939146741565887	0.34771166373493195
3948	CYP2T1P	1.1524372	0.9886815	0.24939883289355672	0.3477117685662465
3949	ENSG00000248794	1.1522481	1.4507296	0.24947840641544677	0.3477928385325612
3950	ENSG00000250597	1.1520556	1.6273168	0.249556332768827	0.3478915149908779
3951	ENSG00000272622	1.1519865	0.42246848	0.24958070357314585	0.34791484014626484
3952	ATXN1-AS1	1.1514026	0.5770061	0.24982161124466742	0.34820311924073927
3953	ENSG00000271156	1.1512263	2.7783632	0.24990035059105312	0.34828205888138203
3954	ADIPOQ	1.1511935	1.2442882	0.24991034608983695	0.348285322779466
3955	NPEPL1	1.1511194	0.14718121	0.24993647097948476	0.348304154682285
3956	GFRAL	1.1507369	0.7414953	0.25009768314187447	0.3485065091035855
3957	LYPD4	1.150544	1.5999043	0.2501784477428231	0.3486090777206135
3958	LINC01765	1.15048	1.43204	0.25020415409621266	0.3486249469578645
3959	ENSG00000228274	1.1503508	0.43948442	0.2502540290899797	0.3486744881158111
3960	ENSG00000287550	1.1496028	1.0207318	0.2505640282731061	0.3490564707739143
3961	ENSG00000248440	1.1488206	3.6356962	0.25089006990257756	0.3494906783407912
3962	ENSG00000287271	1.1486874	0.6169776	0.2509413538736428	0.34955211816186094
3963	AGBL4-AS1	1.1485379	1.1637242	0.2510017772926749	0.3496262850204137
3964	ENSG00000223697	1.1479791	0.9929894	0.2512345645566285	0.3499105054991762
3965	ENSG00000229689	1.147349	1.7739154	0.25149628377020117	0.3502049075557948
3966	TAF5L	1.1470942	0.20594148	0.25159611083611305	0.35030183122171704
3967	ZNF98	1.1468335	0.36669976	0.2517059265630312	0.3504158750174098
3968	TERF1P5	1.1468133	1.2870848	0.25171579576693276	0.3504158750174098
3969	FAM66A	1.1467994	0.5136916	0.25171974495583044	0.3504158750174098
3970	ENSG00000267240	1.1464558	2.5903497	0.2518659211159781	0.35058929902832364
3971	ENSG00000236634	1.1450634	2.549175	0.2524409162138803	0.35133210473014054
3972	ENSG00000223646	1.1448772	0.20328476	0.25251258267893684	0.35140907470919514
3973	ENSG00000289623	1.1447767	2.9193335	0.25256124347739195	0.3514567062398066
3974	RN7SKP90	1.1436522	2.4449484	0.2530276357107902	0.3520453645279867
3975	PWRN4	1.1433259	0.29391813	0.25315667771112876	0.35219471749447345
3976	ENSG00000286313	1.1432195	0.8502683	0.25320337501688456	0.35224962024202955
3977	MPIG6B	1.1427789	1.0763688	0.25338468926557167	0.3524414497687815
3978	GKN3P	1.1425481	2.3913612	0.2534847337847982	0.3525705348409717
3979	ENSG00000287176	1.1420993	0.5174453	0.25366639681438485	0.35280305569391995
3980	COL15A1	1.1417847	0.12169929	0.25379261334012304	0.35294835892387444
3981	MIF	1.1414003	0.5984743	0.2539564994467101	0.3531460197046228
3982	ENSG00000181123	1.1413726	1.0852957	0.2539708048919583	0.35315582812108687
3983	ENSG00000286495	1.1408681	1.2461706	0.2541791612576561	0.353344660298745
3984	VWA3B	1.1408457	0.36754173	0.25418776459594433	0.35334653346349904
3985	ENSG00000275582	1.1398854	1.5593375	0.2545905120689128	0.3538659880332206
3986	LINC02825	1.1397299	2.469695	0.2546569534598151	0.35394823528230374
3987	CFAP58	1.139072	0.3856921	0.25492456873963276	0.3542696378198344
3988	FARP1-AS1	1.1387663	2.4707994	0.2550591615546173	0.35442633897522474
3989	MYL11	1.1385273	1.2746482	0.25515463315444864	0.3545387715169726
3990	LCDR	1.137996	0.8568396	0.25537636236547107	0.3548164934229304
3991	CALHM2	1.1377257	0.6761909	0.2554899494099499	0.3549540555850091
3992	RAB30	1.1376371	0.14743714	0.25552213790487427	0.3549886478102179
3993	ENSG00000234338	1.1369988	2.755397	0.255797427940776	0.3553406876386327
3994	RABGEF1P1	1.1369593	0.15511721	0.25580693821137435	0.35534376235894427
3995	GPR158-AS1	1.1366926	1.3703523	0.2559217082513168	0.35548291019203704
3996	NPM1P36	1.1365588	2.6599452	0.25597947815243144	0.3555530127514862
3997	ENSG00000229721	1.1364528	0.7812387	0.2560205700287688	0.3555999463580897
3998	ENSG00000269559	1.13637	1.8362641	0.2560584778459554	0.3556323119568302
3999	FER1L6-AS2	1.1362723	0.4737102	0.25609595690456666	0.3556742216900122
4000	LINC02370	1.1353412	1.3709011	0.25648781258382586	0.35616765511440734
4001	PRDM6-AS1	1.1344808	1.8414648	0.25684866642438225	0.3566382401213095
4002	ENSG00000224523	1.1343094	0.8218417	0.2569167364074152	0.35671241459680403
4003	SEPTIN7P4	1.133977	2.339924	0.25706191044943083	0.3568732799779458
4004	CSGALNACT1	1.1337833	0.1105571	0.2571321628687448	0.3569606336378498
4005	FUT7	1.1333418	2.3572483	0.25732510679963233	0.35719793771530967
4006	FTLP10	1.1328583	0.71333313	0.25752810466130643	0.3574593444532066
4007	TMEM132D-AS1	1.1328038	2.8399014	0.25755407078683046	0.35748519706931936
4008	ENSG00000257400	1.1319515	2.4448564	0.2579120025593466	0.35784941309006385
4009	ENSG00000258107	1.1315715	0.97657615	0.258069108625657	0.3580469929302634
4010	ENSG00000290395	1.1312397	1.7859135	0.25820988963511093	0.35820149286265474
4011	BACE1	1.1310884	0.13367753	0.2582673482653309	0.3582709963203271
4012	ENSG00000262999	1.1307508	1.3688074	0.2584150114013481	0.3584349945946296
4013	ENSG00000271976	1.1306154	0.96373796	0.2584716254864502	0.3584839132239425
4014	ENSG00000279453	1.1296182	1.2383093	0.2588922943481059	0.35898453730535484
4015	ENSG00000228843	1.1294571	1.9705151	0.25895984650405807	0.3590373136617304
4016	ARHGEF4	1.1293702	0.27338356	0.2589917753816113	0.3590713587909952
4017	SNX10-AS1	1.1288692	1.0606562	0.2592067742291408	0.3593489763262077
4018	H3P4	1.1281468	2.5015535	0.25951409126936464	0.35973405871269015
4019	C1orf220	1.1276164	1.0282493	0.2597362858805137	0.3600003024154619
4020	CDAN1	1.1273687	0.2056182	0.25983639922622837	0.36009992699900045
4021	ENSG00000272735	1.1272074	2.7046661	0.25991138002109304	0.36016618654897437
4022	ENSG00000254861	1.1267943	1.0119134	0.2600829899735454	0.36037904241660873
4023	WFDC3	1.1267473	0.50357944	0.26010113010724345	0.3603836695582138
4024	ENSG00000237019	1.1265086	0.68781024	0.26020169636743645	0.3605127520684369
4025	ENSG00000287677	1.1263621	0.7640027	0.2602635412943395	0.36057792130730426
4026	ENSG00000290230	1.1256022	0.80828077	0.2605852687594987	0.3609825743315147
4027	ENSG00000260659	1.1254252	2.6920211	0.2606648781903881	0.36107231306506765
4028	BEST3	1.1250687	0.7228692	0.2608119673602541	0.36126578452398256
4029	KCNMB3	1.1245946	0.17975171	0.2610093296197249	0.3615083143862731
4030	ENSG00000226266	1.1233854	0.21507087	0.26152274813765514	0.3621885160198939
4031	ENSG00000259403	1.1233001	0.7723148	0.261562776883041	0.3622336511389584
4032	ENSG00000215022	1.1231604	1.2385368	0.26162155496821654	0.36230474858075384
4033	ENSG00000252461	1.1225216	2.6047769	0.2618962531310435	0.3626336006532714
4034	ZNF300P1	1.1222146	0.25944448	0.262018946846489	0.36279261329145984
4035	ENSG00000289367	1.1222138	2.398498	0.26202599274481964	0.36279261329145984
4036	ENSG00000255021	1.1221253	0.6989873	0.26205935266851	0.36281817127000343
4037	PDE3A-AS1	1.1219958	0.7999544	0.2621163313275891	0.3628764243515731
4038	RN7SKP169	1.1216836	2.9346921	0.2622526443266598	0.36304449580475523
4039	ZNF836	1.121575	0.26235652	0.26229210692740573	0.3630888036371359
4040	AZI2	1.121541	0.17199494	0.26230642759309997	0.36309830616625305
4041	ENSG00000291121	1.1212039	1.6730882	0.2624552933996858	0.36329404729762943
4042	ENSG00000290089	1.1208739	0.69049233	0.262591218519113	0.36345843104595615
4043	ALG1L8P	1.1208113	1.5733504	0.2626187694293736	0.3634790062149108
4044	TSSK1B	1.1207935	1.6830498	0.26262962586912986	0.3634837014885149
4045	RPL34P22	1.120724	1.2756485	0.26265806686562376	0.3635024025299007
4046	GOLPH3	1.1207201	0.107503936	0.26265587406016955	0.3635024025299007
4047	ENSG00000266385	1.1203371	0.66570044	0.2628207877541675	0.3637151748028122
4048	ENSG00000260919	1.1203315	1.5831674	0.26282674855868743	0.3637151748028122
4049	NUBPL-DT	1.1201237	2.2727656	0.26291555407110834	0.3637967168311313
4050	OR51B2	1.1199214	2.4671001	0.26300123605441694	0.36390390756577673
4051	ENSG00000273805	1.1197052	0.909196	0.26308938095207285	0.36400621284780077
4052	ENSG00000281120	1.1195294	0.6879329	0.26316307110423975	0.3640874807987235
4053	UBE2G1	1.1193818	0.08694286	0.26322457421202755	0.3641415349973671
4054	ENSG00000260409	1.118546	0.66806215	0.26358154916087323	0.36459394083497715
4055	GML	1.1184232	0.4950871	0.26363563956143765	0.3646480451989006
4056	CHUK	1.1182824	0.17618614	0.2636943871306012	0.36471894301133284
4057	ENSG00000286334	1.1181141	0.5288564	0.26376846809898413	0.364800683294548
4058	ENSG00000280307	1.1179123	1.5941375	0.26385398652226644	0.3649063759931948
4059	RUSF1-DT	1.1178607	1.089099	0.26387720407112725	0.36491997739125787
4060	ENSG00000249290	1.1176583	1.8951558	0.26396638375389536	0.3650329392601788
4061	CIBAR1P1	1.1173275	1.5442214	0.26410651536036284	0.3651852433351018
4062	TSPYL4	1.1167519	0.34304786	0.2643483555451922	0.36549888470911585
4063	ST8SIA5	1.1164387	0.4363614	0.26448298372135115	0.36564350152625574
4064	ENSG00000266677	1.1163963	0.690234	0.2645009920342076	0.36565801709197304
4065	TCF15	1.1162685	1.2124962	0.26455782675542294	0.3657262056756348
4066	ENSG00000289092	1.1162413	1.4056473	0.26457188698015843	0.3657352603656113
4067	ENSG00000267503	1.116088	1.1307404	0.26463495502749973	0.36580359788124744
4068	NT5C3B	1.1160586	0.32926342	0.2646455046804568	0.3658058751363539
4069	ALG1L3P	1.1155987	2.2787266	0.2648476020838097	0.3660332763729528
4070	LINC00370	1.1155971	1.1534654	0.2648449900260092	0.3660332763729528
4071	TULP2	1.1153504	0.5138574	0.26494955318482855	0.36615339522659573
4072	PRSS23-AS1	1.1153469	0.22070634	0.2649486704013338	0.36615339522659573
4073	RBM15B	1.1152116	0.34822384	0.2650079972194867	0.3662156963006813
4074	JAKMIP2-AS1	1.11521	0.41683814	0.2650096746814245	0.3662156963006813
4075	TRIM6-TRIM34	1.115023	1.4744995	0.2650929714867529	0.3662996205051186
4076	LINC00656	1.1146492	2.3952389	0.26525399237113334	0.366490918699695
4077	ENSG00000290529	1.114422	1.8752916	0.2653513718775929	0.3666046614756871
4078	ZNF639	1.1142583	0.26742047	0.26541555635634406	0.36666213053363717
4079	CCDC140	1.1134833	2.7024198	0.26575482228251834	0.36705792544994265
4080	ERFE	1.1134514	0.90291876	0.2657653968702642	0.36706212021861445
4081	SDK1-AS1	1.1132264	0.53161454	0.26586107127950265	0.3671827416438633
4082	CSPG4P13	1.1132082	0.94566447	0.2658695992372638	0.3671827416438633
4083	ING2	1.1128924	0.43671903	0.26600228661951286	0.3673372094429741
4084	ENSG00000226304	1.1128418	1.5600115	0.26602834197946096	0.36736277322318983
4085	DHRS12	1.1127756	0.18609403	0.266052077259785	0.3673851318095903
4086	ENSG00000253932	1.1123594	1.4368892	0.2662356582611192	0.36761778626516906
4087	ENSG00000237035	1.1120975	2.9739816	0.26634932927113075	0.36774346167802235
4088	ABHD17AP6	1.1118494	0.73485744	0.2664516162123533	0.36787425738005164
4089	ENSG00000259008	1.111586	2.2533047	0.2665675193531609	0.36801817079771854
4090	ENSG00000271967	1.1115588	1.6653912	0.2665785242697754	0.36801817079771854
4091	ENSG00000277575	1.1105778	2.7493677	0.2670030089111435	0.36854149621481436
4092	PLPP7	1.1104485	0.33675265	0.2670537999221361	0.36858774501494973
4093	ENSG00000253122	1.1100913	1.0726836	0.2672099184771357	0.3687643780995708
4094	RAET1E-AS1	1.1099621	0.4835851	0.2672632654627463	0.36882754765089604
4095	NOL3	1.1099361	0.41217494	0.26727461510865375	0.3688311759869508
4096	LINC02103	1.1098435	2.2310586	0.26731738089964596	0.3688604163847603
4097	RSU1P1	1.1094545	1.2168813	0.2674819807812582	0.369056169431526
4098	ENSG00000272600	1.1093774	2.5675902	0.26752062015141853	0.36908856730412726
4099	GYPA	1.1090832	1.0063074	0.26764388708203024	0.36923771248819254
4100	PHAX	1.1089721	0.25648198	0.2676886313540384	0.3692889793110188
4101	ENSG00000285900	1.1085562	1.6351535	0.26787151830272354	0.3695308121103094
4102	ANP32AP1	1.1084604	0.4337646	0.26791013632389393	0.3695736167554526
4103	ZNF793	1.1082838	0.15230907	0.26798507124967136	0.36965604463280355
4104	TMX4	1.108163	0.18129195	0.26803749749758077	0.3697178884899359
4105	ENSG00000287734	1.1075318	2.6275148	0.2683168755091734	0.3700718025248025
4106	TCEAL9	1.1073381	0.25334796	0.2683936246593684	0.37015669027646336
4107	ENSG00000287543	1.107041	1.4801263	0.2685254985763721	0.3703175897618987
4108	PNPLA8	1.106493	0.12573752	0.26875794652666346	0.3706066679868458
4109	MBLAC2	1.1060483	0.329497	0.2689530511395534	0.3708547069228409
4110	ECI2	1.105779	0.1812913	0.2690672324177341	0.37098063658773545
4111	CHORDC1	1.1056195	0.12858118	0.2691363317366865	0.3710654025342759
4112	TMEFF1	1.1052951	0.20339172	0.2692776450172454	0.3712392140262666
4113	PCDH9-AS3	1.1052758	1.6726227	0.26929133696427854	0.3712404113618196
4114	CLN5	1.1052581	0.26356208	0.2692937601412025	0.3712404113618196
4115	ENSG00000289032	1.1043373	2.347909	0.2696953870577411	0.3717414650138091
4116	CCDC126	1.103865	0.1671386	0.26989734993662806	0.3720031694533348
4117	MFN1P1	1.1035203	2.1993508	0.27005166154280996	0.37217987303839706
4118	ENSG00000255074	1.1033682	2.376379	0.27011780665054547	0.37224996316235853
4119	ODAD4	1.103317	0.35033175	0.2701352320133624	0.37225366663865683
4120	ENSG00000261970	1.1033126	0.5981545	0.27013578227737267	0.37225366663865683
4121	ENSG00000223808	1.103259	3.2951615	0.2701669363732328	0.372275528918358
4122	ENSG00000262488	1.1030397	2.1985326	0.27026049089262005	0.37238023728476455
4123	ENSG00000261296	1.1029379	2.3500588	0.2703040482757024	0.37242230988626845
4124	ENSG00000288757	1.1026123	2.2212014	0.2704453693135656	0.3725748562853834
4125	GJC2	1.1025538	0.59980947	0.2704681347569138	0.3725878734541064
4126	ENSG00000270008	1.102162	0.736015	0.2706384815076732	0.3727839513702101
4127	ZNF678	1.102126	0.11235703	0.270650732774347	0.3727839513702101
4128	ENSG00000235154	1.1018381	1.8193763	0.270780023541334	0.3729198412447931
4129	GTSCR1	1.1017736	0.97194666	0.27080843578960917	0.3729378769889256
4130	RPAP2P1	1.1017466	1.3839263	0.27081925464711476	0.3729422295281847
4131	ENSG00000257202	1.1016511	2.2086265	0.2708641442267132	0.3729934989128062
4132	TTC3-AS1	1.1012536	0.972546	0.2710351736457822	0.3731657021827057
4133	ENSG00000233479	1.1005598	2.7421906	0.2713396132922443	0.3735214972892841
4134	ENSG00000234446	1.1004769	0.9015613	0.271372700533633	0.3735564850209701
4135	LINC00349	1.1003045	2.2221076	0.2714492568887686	0.37364074484776993
4136	ENSG00000243501	1.099611	0.6095835	0.2717476166193495	0.374009140947039
4137	NBPF13P	1.0995172	0.53587097	0.2717882215653488	0.3740544543802102
4138	ZNF652-AS1	1.0994494	0.66176796	0.2718162771116511	0.37408249435589047
4139	VSIG10L2	1.0992391	1.2428548	0.2719116509317433	0.3741820271581902
4140	LINC01876	1.0991966	0.12439347	0.2719264331107073	0.3741917951800057
4141	OR6F1	1.0989895	2.18218	0.27202253603816356	0.37430288660920824
4142	CDC42-AS1	1.0983104	0.6021629	0.2723145455063094	0.37466234601119525
4143	ZNF322	1.098117	0.29010278	0.27239904890838523	0.37476802135101545
4144	MPP7-DT	1.0966917	2.1687703	0.27302596958669284	0.3755456633977169
4145	MFSD2B	1.0963491	0.43595877	0.2731709963565282	0.37570269940607237
4146	MAP1LC3BP1	1.0961338	2.6082723	0.2732705721335658	0.3758184219644278
4147	ENSG00000237101	1.0956795	1.0260198	0.27346718792090946	0.37606757927743273
4148	LINC01128	1.0948024	0.18235055	0.27384605408010554	0.37653542484097974
4149	ENSG00000251387	1.0947847	2.164076	0.27386028500361265	0.3765443604694203
4150	LINC02635	1.0943663	2.1684105	0.27404374514220164	0.37676469611063873
4151	RPL26P6	1.0939126	0.4883587	0.27423651174496433	0.37700843093346903
4152	ENSG00000253339	1.0932249	2.1978369	0.2745432776819829	0.3773688644944955
4153	BST2	1.0932119	0.49799326	0.2745451866642466	0.3773688644944955
4154	TMEM121	1.0930153	1.596967	0.2746348351092494	0.3774731744634902
4155	ITIH4-AS1	1.0928456	1.4835418	0.2747017257231323	0.37754702541079244
4156	ENSG00000250379	1.0923027	0.85901284	0.27494616820798345	0.37784409960418613
4157	ENSG00000248965	1.0922916	1.4602484	0.2749530033609911	0.37784409960418613
4158	LINC01694	1.0920917	1.0361388	0.2750387514440307	0.3779406054860862
4159	ENSG00000286249	1.0918617	1.1062421	0.2751409642533623	0.37807039156913763
4160	POLR2J2	1.091484	0.7091538	0.2753061634465907	0.37828671729133134
4161	ING2-DT	1.0914558	0.29381025	0.27531592329376364	0.3782894541098048
4162	RBM38-AS1	1.0905427	1.019707	0.27572063011227493	0.37879209087391214
4163	ENSG00000285663	1.0904382	2.5229418	0.2757688514190614	0.3788476508238956
4164	ENSG00000251259	1.0902721	0.93159807	0.2758379046440281	0.378910447670161
4165	ENSG00000289909	1.0902455	2.4294097	0.2758537779769819	0.37892156380241077
4166	MTHFD1P1	1.0901316	1.781534	0.2759028398359485	0.37897826684148084
4167	ENSG00000268896	1.0898132	1.4637203	0.27603953065254216	0.3791297028524256
4168	MAGEE1	1.08979	1.8667088	0.2760538557855378	0.37913223162739357
4169	ENSG00000286514	1.0895122	1.1103369	0.27617332302200903	0.3792749149612464
4170	ENSG00000287699	1.0892316	2.1756182	0.27629876993804564	0.3793936979682207
4171	ENSG00000260112	1.0884863	2.7469513	0.2766288118759182	0.37979535404671894
4172	MMS22L	1.0884658	0.094678275	0.27663027656242806	0.37979535404671894
4173	OR13E1P	1.0882447	2.1453736	0.2767345456131405	0.37992779741954597
4174	ENSG00000270857	1.0882084	2.4959767	0.276750488219099	0.3799389737058435
4175	MRPL11	1.0877279	0.386896	0.27695791105006623	0.38019158146063775
4176	ENSG00000285895	1.0876125	2.1703217	0.2770130087124478	0.38023506111615035
4177	ENSG00000265845	1.0875812	0.52048874	0.2770238720655685	0.38023925482254445
4178	ENSG00000286227	1.0873245	1.2327168	0.2771401504852878	0.3803881355223378
4179	VPS37D	1.0872728	0.8134708	0.27715973807973965	0.3804042987798304
4180	NAP1L5	1.0870007	0.7721081	0.27727855722556954	0.38054592846632995
4181	AMZ2P1-1	1.086744	0.46893832	0.27739297569752946	0.380660048201265
4182	MRM3	1.0863149	0.33946308	0.2775798777566993	0.38087359857416647
4183	ENSG00000287393	1.086136	2.461564	0.27766626363600894	0.3809813959919521
4184	KCNIP2-AS1	1.085239	0.4833498	0.2780587962761451	0.3814232630364135
4185	ENSG00000287023	1.0852021	1.0550092	0.278077709805605	0.3814384629630261
4186	MORF4L1	1.0848753	0.086920455	0.2782170954692708	0.3815866646528066
4187	ENSG00000286721	1.0843141	0.47812787	0.27846863852477377	0.38189939899404185
4188	ENSG00000272024	1.0838717	1.8844978	0.27866865887554904	0.3821629498710641
4189	LINC02390	1.0834241	1.7135638	0.27886739038258496	0.3824139495621514
4190	BORCS6	1.0829229	1.4328302	0.2790881913407902	0.3827059595616761
4191	TMEM14C	1.0826988	0.30901274	0.2791841049305316	0.3828051453403262
4192	KCNK12	1.0824267	0.44688833	0.2793037061497637	0.38293679107185424
4193	MTCYBP21	1.0821953	1.6777618	0.2794116836503864	0.38305247932004155
4194	ENSG00000287208	1.0818115	1.4923725	0.2795795140887165	0.383258322652106
4195	ENSG00000248375	1.0818045	2.2510955	0.27958544318485495	0.383258322652106
4196	ENSG00000225840	1.0817463	0.80863667	0.279608977552876	0.38326900635769856
4197	NDUFA8	1.0811888	0.38723573	0.2798566515324505	0.383576110788834
4198	ENSG00000286432	1.0810661	0.4182445	0.2799091479456471	0.38363726567383755
4199	NEPNP	1.0810562	1.3955686	0.27991781656503467	0.38363834940572045
4200	ENSG00000230569	1.0803146	2.1157873	0.2802474461150076	0.38403607876040863
4201	C1orf122	1.080166	0.6279252	0.2803098026223415	0.38411072002090124
4202	ENSG00000250256	1.0797542	1.6167375	0.28049661278074595	0.38434507735500184
4203	PABPC5	1.0797167	1.0194153	0.2805124321299583	0.38434512463746295
4204	FAM189B	1.079543	0.3670354	0.2805866089400016	0.38443594187773117
4205	ENSG00000265750	1.0793645	0.62821037	0.280668066932412	0.38452591147769305
4206	ZMAT3	1.0791154	0.23237419	0.28077707815974573	0.38466443909928816
4207	ENSG00000233081	1.078998	2.4690561	0.2808345530006936	0.384732356092716
4208	NRF1	1.0788178	0.08358089	0.28090849411164687	0.3848120016385546
4209	ENSG00000280077	1.0783656	0.3706106	0.2811121763999391	0.38505852740560964
4210	RTBDN	1.0783111	2.6155632	0.28114110035485695	0.38508731485615344
4211	PRIM2BP	1.0779662	0.2703088	0.28128899336068275	0.38527905154633874
4212	RAD51D	1.0777304	0.15410003	0.28139409769569396	0.38541217183476034
4213	RRAS	1.0773649	0.36253524	0.2815570662243628	0.3856245362525036
4214	DDX18P3	1.0770043	2.110724	0.2817227466060845	0.3858406028130355
4215	OR51M1	1.076371	1.1674167	0.28200169332102637	0.386211779665542
4216	ENSG00000236724	1.0761168	3.0653448	0.2821218310698185	0.3863545818177171
4217	TMEM202-AS1	1.0748503	0.31468794	0.28268185307734955	0.38707796876506495
4218	EXOSC3	1.0747277	0.14297716	0.2827361831121768	0.38714147744121424
4219	MIEF2	1.0742711	0.5298371	0.2829417659098993	0.38740118976242793
4220	ENSG00000255281	1.0737207	2.1883674	0.2831928937565701	0.3876905301967123
4221	LINC01293	1.0730228	1.5237169	0.2835042098229074	0.38809312749252056
4222	ENSG00000275936	1.0730082	2.0645056	0.2835108836204037	0.38809312749252056
4223	RTN3	1.0726173	0.100247614	0.2836815345549523	0.388315813181838
4224	ENSG00000227455	1.0725528	2.6703036	0.28371606949810846	0.3883521700092443
4225	MPRIP-AS1	1.0722266	1.1290992	0.2838599457453444	0.3885381875852151
4226	ENSG00000279173	1.071845	2.7086911	0.28403450180314094	0.38874433458332697
4227	PWAR1	1.0715945	0.7610043	0.28414202533918936	0.38888056742082633
4228	MRPS10	1.0714076	0.26150402	0.2842248332743761	0.3889829674506244
4229	CACNA1C-AS1	1.0711675	0.601811	0.28433431619945604	0.38912186742022004
4230	WDR87BP	1.0709265	1.45654	0.2844444916528019	0.3892617073066783
4231	KRT81	1.070103	2.1077268	0.28481556308488404	0.38974761264247293
4232	AMN1	1.0694168	0.16526306	0.2851200376274512	0.3901204122497715
4233	KRBA1	1.0691684	0.2569082	0.2852310104712385	0.390250323039035
4234	ENSG00000262815	1.0690981	2.0581398	0.2852679928711104	0.39028995664542715
4235	PRRX2	1.0689626	0.39554232	0.28532673630458943	0.39034839320600334
4236	C8orf74	1.0682238	1.0548639	0.2856615116456248	0.39077345695437055
4237	MMGT1	1.0677361	0.34856272	0.285877629498854	0.39104712792717033
4238	ENSG00000288766	1.0675523	2.1190374	0.2859652938096239	0.39115605521996133
4239	ENSG00000228627	1.0671867	1.6306078	0.2861305956951078	0.3913711695407791
4240	ENSG00000259132	1.0670975	0.40011713	0.2861675361594694	0.39141070317643634
4241	ENSG00000287563	1.0668014	1.4338264	0.28630325575685195	0.3915853377010862
4242	LINC02016	1.0665517	0.73037684	0.28641476215238165	0.3916994062239372
4243	ENSG00000287146	1.066464	0.5553311	0.2864534638583752	0.39172476995802297
4244	SNRPD2	1.0661129	0.47251478	0.28661267519463784	0.3919314853596673
4245	ENSG00000258437	1.0656179	2.4525425	0.2868384482115737	0.3922292070594226
4246	ENSG00000237870	1.065513	1.1798716	0.28688492165181906	0.392270726227721
4247	INTS5	1.0653806	0.9095192	0.28694586937403155	0.3923243094794859
4248	TMEM8B	1.0647556	0.13938616	0.2872232509674302	0.3926010575016677
4249	ENSG00000228361	1.0645192	2.2510319	0.287336653801833	0.39274504229374824
4250	ENSG00000261329	1.0644354	0.4831	0.2873700875094047	0.3927797165660835
4251	ENSG00000288857	1.064339	0.63821936	0.2874153961053236	0.3928195941606199
4252	ARMCX5-GPRASP2-1	1.0641856	0.71362764	0.2874842726922028	0.39289167657971236
4253	LINC00309	1.0641305	1.096445	0.2875109487111759	0.39291710670530516
4254	ARL2BPP10	1.0639529	2.0341482	0.2875900224755033	0.3930031124287816
4255	CFAP210	1.0635805	0.24992242	0.2877563050349647	0.3932193097789575
4256	ENSG00000287266	1.0635701	2.098219	0.28776641846974	0.39322209570232336
4257	ENSG00000287156	1.0635364	1.1936202	0.2877801575000189	0.3932298355715907
4258	ENSG00000277675	1.0634758	1.3987446	0.2878047378960002	0.39325238849773897
4259	ENSG00000259420	1.0634298	0.6029931	0.28782691528394383	0.3932716568137116
4260	ENSG00000273424	1.063345	1.7107157	0.28786792431359187	0.39331665389774134
4261	CHORDC2P	1.062923	1.6654383	0.2880587768708013	0.3935272886688772
4262	ENSG00000227017	1.0629117	2.0467095	0.2880624924879762	0.3935272886688772
4263	ENSG00000287063	1.0628653	1.0558401	0.28808364333636	0.3935413093698306
4264	ENSG00000272163	1.0628388	2.0772681	0.2880969994462701	0.3935413093698306
4265	ENSG00000286399	1.0627427	2.034023	0.2881417879279342	0.393591450128034
4266	HFM1	1.0626113	0.13302405	0.28819359954781143	0.3936401399820301
4267	PTGER1	1.0623064	0.905438	0.288335583317093	0.3937860016084165
4268	ENSG00000287370	1.0622641	1.1798382	0.28835699242999985	0.3937860016084165
4269	RPL10AP1	1.062124	2.4330177	0.2884221491427473	0.39384535299687373
4270	7SK-1	1.0620404	2.0198047	0.2884581254677391	0.3938688852944892
4271	RN7SKP203	1.061129	0.96592355	0.2888706615698962	0.39428845442936283
4272	ENSG00000287504	1.0605876	2.560728	0.2891197740115046	0.39459529595056897
4273	KANSL1-AS1	1.0603092	0.84233403	0.2892435809857386	0.3947310813486016
4274	AZGP1P1	1.0601754	1.4993068	0.28930464535416217	0.39478701333709887
4275	THEMIS3P	1.0600317	0.9985332	0.2893701652947459	0.3948485054084882
4276	LINC02210-CRHR1	1.0595992	0.16484357	0.289563371778913	0.39506785865266314
4277	RNY1	1.0592965	1.5680565	0.28970486023441244	0.39524982584455143
4278	SPATA17-AS1	1.0590693	2.3057864	0.2898068397234955	0.3953557296370783
4279	RHOU	1.0587972	0.19411846	0.2899284099571693	0.395510496613094
4280	ZBTB25	1.0585271	0.14400586	0.29005061343776084	0.3956217901350609
4281	ENSG00000284665	1.058284	1.3788782	0.29016672586186326	0.39575799512732157
4282	ENSG00000247679	1.058065	0.3846076	0.2902633729172912	0.39586763755919696
4283	ENSG00000287482	1.05661	0.5430078	0.2909261370735685	0.39666044245621523
4284	ENSG00000285518	1.05602	1.2852054	0.2911970509661848	0.3969631326582669
4285	RPL23AP82	1.0559297	1.6498401	0.2912404530177654	0.3970000722479815
4286	ENSG00000224301	1.0554962	2.3285463	0.29143964842593234	0.3972493631999903
4287	STX5	1.0554242	0.10597642	0.29146574733093333	0.39726561744363836
4288	PTHLH	1.0554202	0.86608076	0.2914678887355488	0.39726561744363836
4289	ENSG00000289976	1.0553381	2.0146148	0.2915101060176662	0.3973120387027234
4290	MFSD5	1.0551847	1.4533155	0.2915812784615502	0.3973976102682407
4291	ACTG1P9	1.0551682	2.1418152	0.2915892112633943	0.3973976102682407
4292	ENSG00000260948	1.0551295	0.58894306	0.2916042521332464	0.39740698710952993
4293	ENSG00000267304	1.054988	1.3803103	0.2916696110553365	0.3974849364519163
4294	LINC02311	1.0544907	1.5714756	0.2918983064019624	0.39776320690496586
4295	ENSG00000290853	1.0503151	0.2320325	0.29380750379907783	0.40023043497741173
4296	ZXDA	1.0502791	0.69142526	0.2938263301283925	0.40024488460398483
4297	DNAJB6P2	1.049628	2.0131655	0.2941278999122431	0.40061085388841566
4298	COL6A4P1	1.049414	0.95429033	0.2942244037990068	0.40071260514922014
4299	ENSG00000275367	1.049381	0.39200762	0.294235519629673	0.40071260514922014
4300	ENSG00000274863	1.0485978	0.5920663	0.29459817074364253	0.4011728340615168
4301	CDK8P2	1.0474812	2.017593	0.29511668778304173	0.4018227495850407
4302	ENSG00000256542	1.047312	0.9909137	0.2951908973016798	0.4019125539407052
4303	JDP2-AS1	1.0467626	1.611018	0.2954472379674723	0.40220680807746784
4304	GCNT2P1	1.046711	1.9563984	0.2954719139397758	0.4022276930936517
4305	ENSG00000254991	1.046623	1.4069581	0.29551179059759713	0.4022482440329211
4306	ENSG00000285803	1.0464431	0.69478196	0.2955930179713677	0.402325073064358
4307	ENSG00000205236	1.0461913	0.1678972	0.29570579062606134	0.40244482119244135
4308	LINC01893	1.0460895	1.1983547	0.2957546420802893	0.40249729583135174
4309	GDF9	1.0459524	1.4737989	0.29582141703901244	0.40256843277814247
4310	ISY1-RAB43	1.0456976	0.47245795	0.2959351921776381	0.4027007569415324
4311	LINC00929	1.0456288	1.1463522	0.2959699337116012	0.40273353290092695
4312	ENSG00000287380	1.0452558	2.480258	0.2961438408519767	0.40292838516454965
4313	EMC1-AS1	1.0449644	0.1679091	0.2962724210359275	0.4030920671530075
4314	TICAM2-AS1	1.0447476	0.35729617	0.29637301648142955	0.4032176665534072
4315	ENSG00000286534	1.0444176	1.134104	0.29652771512961806	0.40339432554074756
4316	RORB-AS1	1.043554	1.5479512	0.29692914647528496	0.40390743801206686
4317	ENSG00000236928	1.0431386	1.153738	0.2971207858537531	0.4041446854786344
4318	ENSG00000270492	1.0430713	1.3555096	0.29715181552457254	0.4041756029499102
4319	ENSG00000232377	1.0425253	0.5639732	0.29740352886573296	0.40447278601121184
4320	FAM228A	1.0425233	0.39069334	0.2974022143904721	0.40447278601121184
4321	SLC22A14	1.0424279	0.52066916	0.2974479151943593	0.4045218547289687
4322	LINC01907	1.042304	1.1470573	0.29750403486915894	0.4045818581820241
4323	GOLGA6L6	1.0421257	2.6793745	0.2975920255309193	0.4046839367597863
4324	SYPL1	1.0414932	0.1509532	0.29787873078984684	0.4050285755131638
4325	ENSG00000243349	1.0411462	1.9682568	0.2980457122529035	0.4052311678588121
4326	ADAM20P1	1.0407705	0.8078585	0.2982169391365984	0.40542052153971325
4327	GUSBP5	1.040662	0.7648663	0.29826571676155667	0.40547551434465656
4328	RPL23AP18	1.0403557	2.0507638	0.29841148977788584	0.4056361243952953
4329	PBOV1	1.0401218	1.932667	0.29852087809580685	0.4057657554779804
4330	SLC1A2	1.0399499	0.2827903	0.29859459062841814	0.4058546213693956
4331	FSTL5	1.0397984	0.1553732	0.2986618196870099	0.40591201180871334
4332	LRRC14B	1.0396588	2.0786111	0.2987357971851016	0.4059898934311969
4333	HSPB6	1.0393836	0.44988218	0.2988582838962461	0.4061223548716205
4334	ANKAR	1.0392675	0.10040792	0.2989117532517529	0.4061836805495399
4335	ENSG00000234710	1.0390203	0.42119414	0.29902799909447936	0.40631422862269734
4336	PDE6H	1.0389231	1.9232048	0.29907768624042597	0.406363805823952
4337	ENSG00000253503	1.0387766	0.49778426	0.2991434801156751	0.4064418613546439
4338	MTND4P32	1.0376185	0.8168052	0.2996824729764582	0.4071060329448662
4339	OTX1	1.0374659	1.5401781	0.2997542960516389	0.40717502914485354
4340	ENSG00000291203	1.0374529	0.07588467	0.2997559554859821	0.40717502914485354
4341	STEEP1	1.0374492	0.25653413	0.2997583467467277	0.40717502914485354
4342	ENSG00000260157	1.0372916	1.6378005	0.2998361810917287	0.4072587621841431
4343	KMT2CP4	1.0369842	1.5482002	0.29997901394767845	0.40742931310065666
4344	ENSG00000249216	1.0367802	1.3886538	0.3000712939057151	0.4075432806397956
4345	ENSG00000228073	1.0364586	2.0707772	0.300225478908431	0.4076844674553224
4346	ZNF316	1.0364465	0.16401489	0.3002249090195617	0.4076844674553224
4347	ENSG00000260507	1.036282	0.493687	0.30030356299237665	0.4077677590509357
4348	NBPF10	1.0361955	0.1793149	0.3003410340174236	0.40780726821638075
4349	RPL18AP7	1.036139	2.735773	0.30037435676384105	0.4078411427448149
4350	SEPTIN14P6	1.0360132	2.2192118	0.30043290857433896	0.4079092698512047
4351	TMEM184C	1.0357584	0.15179063	0.3005454085366767	0.4080278869506295
4352	ENSG00000286300	1.0352764	2.203215	0.3007758274033154	0.4083179427655735
4353	MIPEPP3	1.0349855	0.5087084	0.30090878124304343	0.40847566005947844
4354	ENSG00000267246	1.0341191	1.5544692	0.30131634676906716	0.4089719182519031
4355	C17orf80	1.0337735	0.19768812	0.30147310527808496	0.40917327984482116
4356	TPTEP1	1.0332032	1.9098698	0.3017437076478703	0.40947208033873894
4357	ENSG00000280426	1.032954	2.7360964	0.3018619826318529	0.4096097534052043
4358	CCDC106	1.032915	0.47273058	0.3018718135844044	0.40961167984433466
4359	TCP11X3P	1.032773	1.9578564	0.30194633084873324	0.4096851428279044
4360	TP53TG5	1.0327506	0.40418524	0.30195119196638764	0.4096851428279044
4361	ENSG00000277159	1.0320492	1.0590546	0.3022806396664032	0.41008643276338597
4362	ENSG00000236985	1.0317785	1.9133868	0.3024097617699602	0.4102273205012263
4363	HOXD13	1.0313635	2.029647	0.30260351241812716	0.4104787144216701
4364	ENSG00000263237	1.0313106	1.9500048	0.3026307343191761	0.4104927719869433
4365	ENSG00000278816	1.0309572	1.7690437	0.302796164930929	0.4106828475088812
4366	FMO3	1.0307357	0.68245804	0.3028968409062805	0.4107965120576502
4367	PRKACB-DT	1.0301576	0.7676324	0.30316574256622375	0.4111154056275226
4368	ASB17	1.0294464	1.0759742	0.3035036503609188	0.41155071325915477
4369	ENSG00000239763	1.0292172	0.19965373	0.30360754070719265	0.4116801252257857
4370	EMILIN3	1.0290837	0.5684985	0.30366966969023734	0.41172997674012807
4371	ENSG00000279631	1.0290397	1.407505	0.3036947057608171	0.4117524578523378
4372	GREP1	1.0287937	0.9069272	0.3038092533845054	0.4118962950337883
4373	ENSG00000269066	1.0282352	0.6556882	0.3040695397595679	0.41222623109633466
4374	EMC7	1.0279579	0.3245596	0.30420001400565516	0.41235719643834085
4375	RN7SKP191	1.0276976	2.5997648	0.30432722462252104	0.4125181535564084
4376	PRSS35	1.0275693	0.71783185	0.30438319460573715	0.4125825371144317
4377	GNL1	1.0272918	0.12185078	0.30451172542407046	0.41273378064241656
4378	PTGES3L-AARSD1	1.0272475	1.2158911	0.3045368864279596	0.41275639563787303
4379	ENSG00000279982	1.0266621	1.3701066	0.30481405747911033	0.41310906632299105
4380	GCSIR	1.0257852	1.0831534	0.30522527092861373	0.4136088222077978
4381	RAB30-DT	1.025747	0.10762476	0.30523898477099204	0.41361589627630285
4382	ENSG00000179342	1.025693	2.6723473	0.3052718528792943	0.4136489243305566
4383	ENSG00000270893	1.0255733	1.8718296	0.30532689331712104	0.4137119936215125
4384	ANKRD26P1	1.0254755	0.60545856	0.30536699621248	0.4137470400651092
4385	ENSG00000254980	1.024717	1.5014488	0.30572898505718804	0.41418767357466596
4386	ENSG00000215014	1.0243837	1.1328588	0.30588528524096226	0.41438789386219654
4387	NHEG1	1.0240788	1.4811059	0.30603079916028353	0.4145619588168652
4388	RFPL4A	1.0240415	2.873498	0.3060509075242502	0.41457766605329444
4389	ENSG00000250027	1.023959	0.8403535	0.3060858635150596	0.41461348450547614
4390	LINC00308	1.0238959	1.3747423	0.306116569565762	0.4146320113679937
4391	USP46-DT	1.0236652	0.44734365	0.306222213603408	0.4147404983329281
4392	ENSG00000286535	1.0235078	1.0887791	0.3063002449769101	0.414819258633299
4393	MFSD11	1.0231979	0.10504538	0.30644165321409916	0.4149799957793221
4394	ENSG00000267406	1.0221618	1.0025924	0.3069345035147428	0.41553185766759176
4395	Metazoa_SRP-138	1.0219444	2.414621	0.30704188958793444	0.41565089222423107
4396	PRPS1	1.0219201	0.37437913	0.30704803476271075	0.41565089222423107
4397	ENSG00000291264	1.0218695	1.8786595	0.30707591762315484	0.41567708231862116
4398	ENSG00000230741	1.0218511	1.8703914	0.3070847334800842	0.4156774613912925
4399	ENSG00000284703	1.0213774	1.6833458	0.30730812200376484	0.4159596769808093
4400	ENSG00000235653	1.0213687	1.965121	0.3073103055241603	0.4159596769808093
4401	ENSG00000276488	1.0210941	1.8548366	0.3074428348192704	0.4161274957622177
4402	MTCO2P19	1.0210673	0.8976059	0.30745437110541624	0.416131544304935
4403	LINC02823	1.0204458	1.0862535	0.307749336163091	0.4165076197118061
4404	ENSG00000249429	1.020405	0.83606035	0.30776759085533656	0.41652074978387515
4405	ENSG00000287045	1.0200422	0.30710143	0.3079379083483714	0.4167165081072915
4406	FXR1	1.0190451	0.079294376	0.3084077763073566	0.4173175662178903
4407	LINC00315	1.0184424	1.3573179	0.30870022009211445	0.4176668607241905
4408	MRPL44	1.0183268	0.4757002	0.3087513782382983	0.4177128661605404
4409	ENSG00000286421	1.0181785	1.9819334	0.30882555929522365	0.4177668014822301
4410	ENSG00000227482	1.0175159	0.8461592	0.3091387789925262	0.41813243693417507
4411	OCSTAMP	1.0171133	1.9024351	0.30933206059192303	0.4183706239711567
4412	ENSG00000289467	1.0169693	1.8704096	0.30939780458486354	0.41844792089520605
4413	ENSG00000258581	1.0163062	1.8987885	0.3097160317447394	0.41884341332700137
4414	Metazoa_SRP-108	1.0160702	1.9351035	0.30982852256238	0.41898390468864466
4415	UBA52P8	1.0158093	2.3589628	0.3099524662791551	0.4191282371049981
4416	ENSG00000250357	1.0156033	2.3070858	0.31004962927834884	0.41924798263444857
4417	RAP1BP3	1.0152584	1.2811508	0.3102131520546401	0.41945745047221616
4418	ATP13A5-AS1	1.0143906	2.813383	0.3106292664561579	0.4199617994970011
4419	ENSG00000261770	1.0141678	0.38273796	0.3107301356252361	0.4200865091107339
4420	HNRNPCP3	1.014089	1.8910738	0.31077037772486027	0.4201292503038489
4421	LINC01203	1.0135678	0.64234006	0.3110168939056474	0.42041583021754336
4422	ENSG00000286101	1.0134617	1.1589569	0.31106946210249337	0.42047521762753554
4423	ENSG00000249773	1.0133171	0.38983232	0.31113583454480925	0.42055326053800157
4424	PMPCB	1.0132766	0.13413966	0.31115457193600743	0.4205669139898329
4425	ENSG00000255340	1.0130905	0.9144231	0.3112450196185754	0.42067749001902266
4426	ENSG00000272732	1.0129961	0.8877042	0.31129007686071986	0.42070432217569326
4427	LYG1	1.0129852	0.33623967	0.3112945872783127	0.42070432217569326
4428	ENSG00000250129	1.0126706	1.088996	0.3114475763712045	0.42089285622658296
4429	ENSG00000255515	1.0125718	2.3988662	0.3114959223837558	0.4209465098302847
4430	ENSG00000288050	1.0124233	1.8335068	0.31156672542802044	0.4210188244323697
4431	ZBTB20-AS2	1.0121374	0.843763	0.31170085224807337	0.421176695415557
4432	SULT6B1	1.012061	0.946042	0.3117386728142689	0.42121611189226904
4433	GOLGA6GP	1.0112085	0.9417761	0.31214419688311457	0.42169384691691164
4434	KRTAP5-2	1.0110716	1.8837585	0.3122101159982592	0.42177120031300563
4435	ENSG00000253809	1.0108714	0.9020082	0.31230663507014444	0.4218713742580105
4436	PSMD2	1.0106335	0.17950617	0.31241692735445625	0.42198034970619935
4437	LINC01287	1.0103103	0.68746734	0.3125744866652833	0.422174463701618
4438	PHTF1	1.0098331	0.14103027	0.3128004033989429	0.42243972502625476
4439	TBC1D3E	1.009675	1.8230475	0.3128788854346679	0.42252117998325345
4440	ZNF56P	1.0093352	1.9597012	0.31304491139235835	0.4226996005818679
4441	BCLAF1P1	1.0093087	0.91845435	0.31305573690239635	0.42270249752323236
4442	LINC02070	1.0087548	1.8596041	0.313322973569697	0.4230046898310861
4443	ENSG00000290677	1.0080017	2.1433663	0.3136839542519714	0.4231853057443824
4444	DPP4-DT	1.0078155	0.6807842	0.3137689320567545	0.4231853057443824
4445	ENSG00000287941	1.0075159	0.94478846	0.3139147260910863	0.4231853057443824
4446	CNTNAP3P7	1.0071206	1.4079413	0.3141060660445042	0.4231853057443824
4447	ENSG00000179253	1.0069079	1.8186299	0.31420640825479956	0.4231853057443824
4448	HOXA4	1.0066622	0.45991436	0.3143241720570261	0.4231853057443824
4449	KPNA4	1.0065616	0.07937114	0.3143694261593209	0.4231853057443824
4450	NBEAP4	1.0058858	1.287845	0.31469874245954205	0.4231853057443824
4451	ENSG00000250654	1.0058767	1.4154648	0.31470426774783256	0.4231853057443824
4452	ENSG00000253184	1.0057167	0.76800364	0.3147789777488655	0.4231853057443824
4453	ENSG00000260331	1.0050107	1.8046552	0.3151218498029994	0.4231853057443824
4454	STX16-NPEPL1	1.004922	0.19855085	0.3151581964720953	0.4231853057443824
4455	GLMN	1.0043665	0.097998075	0.315425785686629	0.4231853057443824
4456	CD200R1L-AS1	1.0032599	1.8023323	0.3159642766533029	0.4231853057443824
4457	AK1	1.0032437	0.46882927	0.3159684039607218	0.4231853057443824
4458	POLI	1.0031569	0.12413358	0.3160087445344045	0.4231853057443824
4459	ENSG00000288955	1.0029393	2.0889726	0.3161191115134116	0.4231853057443824
4460	MIR124-2HG	1.0028625	1.8961674	0.3161558500285686	0.4231853057443824
4461	LINC01404	1.0025965	2.0088995	0.3162843573692118	0.4231853057443824
4462	WASF3	1.0024056	0.14519887	0.31637030467627414	0.4231853057443824
4463	TPPP2	1.002193	1.1068213	0.3164785439340776	0.4231853057443824
4464	MMP8	1.0020508	1.4887308	0.3165466259390199	0.4231853057443824
4465	ENSG00000290946	1.0019909	1.8765436	0.31657475794797235	0.4231853057443824
4466	ENSG00000202343	1.001679	1.0788249	0.3167253200166698	0.4231853057443824
4467	ENSG00000250983	1.0012314	1.9414028	0.3169417304837648	0.4231853057443824
4468	USP32P4	1.0009924	0.9559221	0.3170559997349622	0.4231853057443824
4469	LIM2	1.0008001	1.4714897	0.3171497829482941	0.4231853057443824
4470	ENSG00000229672	1.0001624	1.3121675	0.31745960066550927	0.42334321795303603
4471	APTR	1.0000437	0.15827101	0.3175129657167226	0.42340278771250467
4472	MTND6P17	1.0	18.584232	0.31754090157190135	0.4234052654840728
4473	RPS15AP28	1.0	17.472353	0.3175409041402814	0.4234052654840728
4474	RN7SL14P	1.0	19.298359	0.31754090734751544	0.4234052654840728
4475	LINC02819	0.99983174	1.3499833	0.3176198321000732	0.4234989070889403
4476	ENSG00000281974	0.99953556	1.260148	0.3177615049214007	0.42367620651249516
4477	ENSG00000272750	0.9991231	1.0555384	0.31796243544464237	0.4239325032521066
4478	ENSG00000259683	0.9989508	0.89613533	0.31804555840401366	0.42403171995725397
4479	ENSG00000258928	0.9988612	1.4572194	0.3180889277706178	0.424077931518426
4480	ENSG00000228933	0.9987507	0.40666267	0.3181393778528789	0.42412196946753256
4481	BBS1	0.9984508	0.12448389	0.3182832904345174	0.4243022085294314
4482	ENSG00000279927	0.99825364	1.7718018	0.3183850147055386	0.4244261981914078
4483	KLHL7	0.99758464	0.1176779	0.31870287832541727	0.4247896030288696
4484	ENSG00000236206	0.99736804	0.7545056	0.31881053898962386	0.42490039759480835
4485	VPS13C-DT	0.9971941	1.8307972	0.31889632222858094	0.42500309523501467
4486	ENSG00000261915	0.9971708	0.7642036	0.31890516551361375	0.4250032497792059
4487	RPS2P25	0.9966553	8.226211	0.31916147544306955	0.42533319279532045
4488	ENSG00000259044	0.996591	0.78009313	0.31918899211658885	0.4253349442630632
4489	ENSG00000231630	0.99604154	7.984166	0.31945942339131567	0.4256021393677753
4490	SOX30	0.9959151	0.52561295	0.3195157312790199	0.42565317362165295
4491	ENSG00000259385	0.9959089	1.2757775	0.3195181159159131	0.42565317362165295
4492	ENSG00000237293	0.9957794	1.7716234	0.3195847887486901	0.42571092626740276
4493	RNU6-623P	0.9956382	7.8439226	0.31965535173563675	0.4257816279765328
4494	EPHA3	0.9954734	0.10945391	0.3197251807337901	0.4258629920235801
4495	GSN-AS1	0.99544924	1.0170298	0.3197438921904516	0.42587626666732153
4496	ENSG00000267098	0.99532735	0.3431222	0.3198003937932396	0.42593111122699473
4497	GAS1	0.99532497	0.6678169	0.3198025617254063	0.42593111122699473
4498	ENSG00000258945	0.9950925	1.084109	0.3199174669585513	0.42606084356909507
4499	ZNF449	0.99500704	0.24493302	0.31995504327480834	0.4260875819677482
4500	MRPS33P4	0.99493706	7.6303186	0.3199961010965892	0.42611895354666945
4501	OR1C1	0.99434584	2.1332288	0.32028157778419103	0.42645246007914184
4502	RAB34	0.9937677	0.36626613	0.32055900261872805	0.42678684171820597
4503	OR51S1	0.99346143	7.259669	0.32071401431222457	0.42695820308848315
4504	ZBED5	0.9932736	0.13268064	0.3207980907159552	0.42705845716862817
4505	ENSG00000267338	0.9932071	1.7593075	0.3208345501876375	0.4270953180536212
4506	ENSG00000289226	0.9929977	1.0571312	0.3209348811048734	0.42720552263407846
4507	ENSG00000270411	0.99296194	7.1558867	0.32095723849441876	0.42722360530821935
4508	ENSG00000232188	0.99292475	1.762365	0.32097264684982674	0.4272324374430892
4509	GTF2A1-AS1	0.99266976	1.2495346	0.32109630709612524	0.42737224573347743
4510	RPL36AP4	0.992375	7.0408463	0.3212432147891984	0.427545834211653
4511	HIGD2B	0.99228257	1.1284112	0.3212850539065512	0.42758983233968
4512	FKTN-AS1	0.9920212	1.9077965	0.3214139317073765	0.42773797300811134
4513	ENSG00000276667	0.9919913	6.970101	0.321430298310461	0.42774311654616426
4514	Metazoa_SRP-99	0.99193645	6.960293	0.32145702151586675	0.42774311654616426
4515	DLG5-AS1	0.991932	1.2441193	0.32145621177653594	0.42774311654616426
4516	ENSG00000250402	0.99192685	6.9583454	0.32146171463625856	0.42774311654616426
4517	ARL2BPP3	0.99181813	1.7713795	0.32151266501495135	0.4277992229541272
4518	Y_RNA-431	0.99170494	6.9196467	0.32156992889716196	0.42786372670584677
4519	NTRK3-AS1	0.991655	0.9786839	0.3215911078326028	0.42788021554690014
4520	ZBTB47-AS1	0.9913921	0.13846794	0.3217153697355191	0.4280104653966864
4521	AKT2	0.9912021	0.08455368	0.3218072807009495	0.4281210478233804
4522	ENSG00000287688	0.99115896	0.81151426	0.32183035286111017	0.42814004599328914
4523	MTND2P41	0.9911115	6.818033	0.32185945116322856	0.42816705965380675
4524	RNA5SP88	0.9905222	6.727889	0.3221471003498282	0.4285263048112741
4525	CRYBA1	0.99041325	1.0773482	0.32219560134203357	0.42856740854263337
4526	ENSG00000233193	0.990157	6.6709127	0.32232546298691533	0.42869330592753796
4527	ZBTB8OSP2	0.9896423	1.752997	0.3225739741912933	0.42900039312798977
4528	ENSG00000249228	0.9896004	6.5911994	0.3225974276877286	0.4290163428423544
4529	ENSG00000272426	0.9895079	1.7601701	0.3226399183379669	0.4290529421961309
4530	VN1R38P	0.98942155	6.568115	0.32268483882550647	0.4290892436547571
4531	TAS2R43	0.98930424	0.6961884	0.3227376490430952	0.4291237410584133
4532	ENSG00000290829	0.9892877	0.72665834	0.32274602940583685	0.4291237410584133
4533	LINC02494	0.98908854	1.5219924	0.32284557093932487	0.4292292692756326
4534	ENSG00000250892	0.989082	1.9335779	0.32284908337928797	0.4292292692756326
4535	IFNWP2	0.9884783	6.44784	0.32314613173912554	0.4295384409715017
4536	ENSG00000288970	0.9884396	1.764138	0.3231614156802254	0.42954703225688823
4537	UBAP1L	0.988384	0.16048668	0.3231852787909322	0.42956702621761056
4538	ENSG00000250441	0.9882025	6.4135275	0.3232810890065354	0.4296709190076491
4539	ENSG00000234860	0.98802364	0.6115355	0.3233631952746626	0.4297683164620376
4540	ENSG00000237493	0.9879789	2.3956807	0.32338948684517377	0.429791529675953
4541	CACNA1C-AS3	0.9878597	1.3416972	0.323443108488759	0.42982760259750546
4542	ENSG00000258426	0.9875942	1.391353	0.32357550596106666	0.42995661516799977
4543	IGKV2D-40	0.98757225	6.3351116	0.3235896573849826	0.4299636871850991
4544	ENSG00000223675	0.98738295	1.831198	0.3236795889989662	0.43007144757500904
4545	OR6B2	0.98705745	6.281192	0.3238417898936087	0.43025174562773383
4546	ENSG00000266171	0.9870009	1.3888896	0.3238661933373699	0.4302724289494813
4547	RNU1-21P	0.98695326	6.2648606	0.3238928947784022	0.4302961640636903
4548	GTF2IP3	0.9866611	2.038214	0.3240344966028129	0.43047254045786026
4549	LINC00710	0.9866307	0.6715201	0.32404596039681444	0.430475388410707
4550	ENSG00000234471	0.9866126	0.974454	0.3240563535719988	0.430475388410707
4551	ENSG00000277866	0.9866058	6.228207	0.3240631594549369	0.430475388410707
4552	PPIAP80	0.98647445	6.2177844	0.3241275061701766	0.43053737645178275
4553	ZNF280A	0.98637015	1.9204392	0.3241770375514259	0.43057967964977467
4554	ENSG00000231138	0.98629844	2.073566	0.3242119575388154	0.4305956711830189
4555	LINC00463	0.9862859	1.2668118	0.3242156038290639	0.4305956711830189
4556	ZSCAN9	0.9858112	0.22487438	0.3244456247150439	0.430853441150157
4557	ENSG00000287789	0.9857277	1.2275293	0.3244889962382198	0.43087651030181673
4558	ENSG00000260958	0.9854371	0.68239254	0.32463104775442186	0.4310533814190821
4559	ENSG00000260698	0.9850398	1.2400123	0.3248275740234168	0.43129081440118744
4560	ENSG00000285068	0.98482454	0.9971342	0.3249336400561681	0.4313963577823139
4561	SEPTIN10P1	0.984638	1.7620267	0.32502683505679497	0.43150832348070667
4562	ENSG00000266190	0.98394436	5.966713	0.3253694750749334	0.4318925694987082
4563	DDX43	0.9837927	0.5084987	0.32543900845589424	0.4319726385331609
4564	YWHAQP1	0.98378545	5.9579835	0.32544753655474845	0.4319726385331609
4565	RPS16P9	0.98328036	5.9140825	0.3256958534884079	0.4322786697876452
4566	COMETT	0.98321337	0.47795004	0.32572266400957617	0.4323016827565664
4567	LINC02089	0.98320055	0.9291115	0.3257309467614007	0.4323016827565664
4568	RNF14P2	0.983114	5.8998938	0.3257776778037318	0.43235192003287
4569	SNRNP25	0.98306644	0.61313176	0.32579694820635396	0.4323575149572952
4570	ENSG00000268434	0.9828408	0.44707823	0.3259061334075989	0.43247525436490414
4571	ENSG00000232482	0.9827643	1.8482891	0.3259463868689284	0.43250509939354426
4572	ENSG00000285918	0.9826821	1.725958	0.3259874666956524	0.4325478230332928
4573	IDH3B-DT	0.9825991	1.32221	0.3260249546029004	0.43258577841131385
4574	ENSG00000286990	0.98251903	1.0751598	0.3260674734932635	0.4326304068924869
4575	ENSG00000273644	0.9823944	5.840345	0.3261317453153393	0.4327038942176981
4576	ENSG00000268873	0.9822059	0.6582251	0.3262179929320801	0.4328065337094793
4577	GAPDHP19	0.9818253	5.788434	0.32641202488038534	0.43304036798498935
4578	ENSG00000249418	0.9815754	5.767741	0.3265351212318568	0.43317387937053436
4579	ENSG00000255775	0.98098886	1.2402161	0.3268200976237906	0.4334400477704555
4580	NPM1P32	0.98096704	5.728684	0.32683480791340325	0.43344775260803137
4581	ENSG00000286469	0.98086196	1.0634241	0.3268825071492556	0.433499205717558
4582	ENSG00000264634	0.98077697	1.1071931	0.32692396140454927	0.43353887312424655
4583	OR7E155P	0.98077345	5.714502	0.32693022378212055	0.43353887312424655
4584	GDF11	0.9804977	0.2055412	0.327059329201854	0.433691670875499
4585	ENSG00000280366	0.9801556	1.1476927	0.3272298208285491	0.43388890502106586
4586	LINC02897	0.98003596	1.5335042	0.3272907684105014	0.4339579024192604
4587	WBP1	0.9796627	0.22474223	0.32747195820654396	0.4341508608500021
4588	RPL35AP19	0.979231	5.604225	0.32769122514266735	0.43441790390367546
4589	SIX6	0.97913116	5.5874505	0.32774066856356354	0.43447162318520255
4590	LINC02988	0.97872156	0.46807924	0.32793507813003353	0.4347056764236702
4591	ENSG00000285923	0.97865194	0.94288725	0.32797353216220704	0.4347448165179149
4592	LEUTX	0.9786181	1.7636749	0.3279913819093203	0.4347566432461439
4593	ENSG00000278020	0.9784947	5.547181	0.3280549834946852	0.4348291123087692
4594	ELF5	0.9782755	0.81394964	0.3281596136343552	0.4349559583235576
4595	OR1F1	0.97824657	5.5296164	0.32817764122140325	0.43496801404931396
4596	ENSG00000275318	0.9781795	0.89271194	0.3282078704612009	0.4349962408001405
4597	ENSG00000287306	0.97803473	0.16303223	0.32827523580805107	0.43503816456800476
4598	ENSG00000286974	0.97785336	0.74066323	0.3283677998461241	0.43514899088131465
4599	Y_RNA-587	0.9777115	5.503245	0.3284420217796601	0.43522366194900375
4600	CSNK1G3	0.97762424	0.08584773	0.32847782258346714	0.4352592583649338
4601	ENSG00000287807	0.97734326	0.43277282	0.32861926891863324	0.43542299017221997
4602	CHMP6	0.97726405	0.17969932	0.32865652030646797	0.43546050024172545
4603	BARHL1	0.976995	1.7522244	0.32879344106354713	0.43561821179977744
4604	ITPR1-DT	0.9768093	0.8755425	0.3288829557031868	0.4357091598089261
4605	SEMA4F	0.97666806	0.36625195	0.32895265292674214	0.4357698727517339
4606	OR4B1	0.9763668	5.409252	0.32910751937485494	0.435950002341028
4607	NPM1P51	0.9757497	5.3696556	0.329413239591523	0.4362850755154611
4608	ENSG00000228748	0.9755934	0.5733457	0.3294853005416104	0.43633764710145106
4609	KLF2P3	0.9753089	5.3493657	0.3296315565280694	0.43647925441998875
4610	ENSG00000262528	0.97530395	1.0362791	0.32963041133213766	0.43647925441998875
4611	C4orf46P1	0.9749048	5.3254933	0.3298318958332409	0.43672078260113556
4612	DDX28	0.97490233	1.7178098	0.32983181835556097	0.43672078260113556
4613	IGHEP1	0.9746739	5.312417	0.3299463605985028	0.43686046406813184
4614	NXF4	0.9746217	1.7443218	0.3299704729847879	0.4368730699663016
4615	ENSG00000286771	0.97461057	0.8676309	0.3299748985252027	0.4368730699663016
4616	IFNA22P	0.9746002	5.316819	0.32998279462340285	0.4368730699663016
4617	SERBP1P5	0.9743802	1.2387544	0.33008869820725406	0.4369895181540535
4618	ENSG00000290620	0.97433984	5.290145	0.3301121466440119	0.4370086804020576
4619	FEN1P1	0.974113	5.277861	0.3302247114339978	0.4371339294719154
4620	HCG11	0.9741075	0.52927303	0.3302232577872405	0.4371339294719154
4621	LINC00557	0.9737126	5.255309	0.33042342940747105	0.4373729623273084
4622	ENSG00000289410	0.9736749	0.41654745	0.3304363362900352	0.4373729623273084
4623	ENSG00000212342	0.9736587	5.253279	0.3304501910326637	0.4373729623273084
4624	CYCSP35	0.97355056	5.25004	0.33050382448509974	0.4374201724358034
4625	ODF3L1	0.9734003	0.74660677	0.330573369443495	0.4375003246320068
4626	MRPS9	0.97323424	0.12587358	0.330653535656944	0.4375826370841312
4627	ENSG00000241962	0.9730792	0.11031957	0.3307311088686703	0.43766150923061153
4628	ENSG00000271825	0.9728602	2.4129243	0.33084613574983157	0.43778993312171344
4629	ENSG00000264179	0.9725648	5.195922	0.3309935026874936	0.4379730346405338
4630	C14orf180	0.9720052	1.0581725	0.3312648757847695	0.4382963897453324
4631	ENSG00000283040	0.9719374	5.1615653	0.33130542577069133	0.438326223217266
4632	FNDC7	0.9718993	0.7718882	0.33131949536409666	0.438332929045635
4633	RN7SKP206	0.97170544	5.153512	0.33142072119133426	0.4384254505174384
4634	RGS1	0.9716794	0.24180837	0.33142544067309665	0.4384254505174384
4635	ENSG00000213296	0.97162646	5.159007	0.3314598347263986	0.4384590381785777
4636	STAG3L1	0.9715188	0.8242896	0.3315090608510004	0.43851178691415355
4637	ENSG00000250735	0.97138786	0.77632415	0.331575212164278	0.43857592095977427
4638	TPMTP3	0.9712431	5.139674	0.33165055716380665	0.4386517513447692
4639	FTH1P10	0.9708643	1.9530815	0.33183753346418043	0.4388752126405762
4640	RN7SKP267	0.9707769	5.104486	0.33188281114899854	0.43891125484979304
4641	MYO3B-AS1	0.97051144	0.63103724	0.3320106637419574	0.4390407301486924
4642	LINC02958	0.9703853	0.83406824	0.3320747148054728	0.43908157647561535
4643	ENSG00000291124	0.9703798	0.48072442	0.33207375111498116	0.43908157647561535
4644	ENSG00000286276	0.9700397	1.0130551	0.33224688886399256	0.4392615245126435
4645	ENSG00000289350	0.9699025	0.7806357	0.33231450888983083	0.43933899698430795
4646	LINC01080	0.9697549	1.1014216	0.33238962787955073	0.43941445010392705
4647	RNU6-754P	0.9695769	5.0450606	0.33248061444484733	0.4395228015156951
4648	AMY1B	0.9691864	5.02696	0.33267525696841804	0.4397562340892514
4649	OR10S1	0.9690911	5.0222654	0.3327227875343872	0.43980712541325123
4650	ENSG00000279705	0.9687742	5.015232	0.33288067173021496	0.4399680540620982
4651	SHOX2	0.9684968	1.3510456	0.33301569650621754	0.4401250391552016
4652	C22orf39	0.9684883	0.34669825	0.3330175226447023	0.4401250391552016
4653	PACS2	0.96830994	0.074544385	0.3331045714584634	0.44022813777909925
4654	NPAP1L	0.96780634	4.9636927	0.33336384606083147	0.4405349264733758
4655	ENSG00000261433	0.9676388	2.167218	0.33344623312359434	0.440623345417725
4656	ENSG00000249600	0.9676128	4.9704766	0.3334601568330192	0.440623345417725
4657	RPL21P89	0.96758145	4.9598913	0.33347599529170957	0.440623345417725
4658	MYOSLID	0.967321	0.5546184	0.3336013673222564	0.44076508182373547
4659	RN7SL229P	0.9670447	4.931839	0.33374419249938947	0.44092986126791284
4660	RPLP0P4	0.96695197	4.927346	0.3337905473025685	0.4409769842277399
4661	ENSG00000267399	0.96682936	4.924832	0.3338517702650774	0.4410241294587874
4662	AGGF1P6	0.9667842	4.922262	0.33387436194527176	0.4410420094401422
4663	C1GALT1P3	0.96639156	4.9179845	0.3340703212327678	0.44126495886387457
4664	ENSG00000255092	0.966038	1.7814145	0.3342454175918409	0.44147835320378903
4665	ENSG00000280181	0.9660289	1.7740309	0.33425000785707215	0.44147835320378903
4666	ENSG00000213940	0.9659068	4.885062	0.33431300194249935	0.44153760491960925
4667	ENSG00000236817	0.9659059	0.61910677	0.3343095266622792	0.44153760491960925
4668	LINC02329	0.96587133	4.8791766	0.33433085416096275	0.4415461281554427
4669	BSN-DT	0.96585625	1.904015	0.334337589420588	0.4415461281554427
4670	COL4A6	0.96581435	0.15595217	0.33435014388308204	0.4415507337442259
4671	ENSG00000289688	0.9657984	0.79459745	0.33436388427998753	0.4415540027913387
4672	RPS27P18	0.9653046	4.872688	0.3346140107108021	0.4418273119924796
4673	OR6K4P	0.96524984	4.8597074	0.334641668918519	0.4418518516618957
4674	ENSG00000223419	0.9652084	4.85872	0.3346623833851631	0.4418672219204151
4675	LINC01665	0.9651463	4.852214	0.3346935658558914	0.44188443188424015
4676	LINC02255	0.9648444	1.6263521	0.3348427599328234	0.44205743820881704
4677	ENSG00000257083	0.9648045	0.61890936	0.3348591116858466	0.4420670413380329
4678	ENSG00000227294	0.9647328	1.2706866	0.33489685764581023	0.442104886921187
4679	ENSG00000254616	0.9639967	4.808734	0.3352692511422355	0.44254850492300934
4680	SKINT1L	0.96382964	0.6176098	0.33534821783354873	0.44264074136873627
4681	KHDC1P1	0.96378505	4.79743	0.335375386701223	0.4426646044606629
4682	ENSG00000261382	0.9636765	4.7894435	0.33542987857821005	0.4427245291359951
4683	ENSG00000267466	0.9634877	1.5706234	0.3355219188266577	0.4428340082668124
4684	TBC1D3P7	0.9633874	2.3698065	0.33557353185868777	0.44289012560177726
4685	RPL36P13	0.9631811	4.767749	0.33567835016893055	0.44301645834647496
4686	MEMO1P1	0.96305835	1.7833635	0.3357380033540386	0.4430831785185629
4687	ENSG00000287629	0.96278477	0.8004617	0.3358722793566129	0.44322243556250446
4688	SIRT1	0.962781	0.13011119	0.33587188196124607	0.44322243556250446
4689	ENSG00000248240	0.9627687	0.49563235	0.33587992858020177	0.44322243556250446
4690	ENSG00000273232	0.9626352	4.748845	0.3359521117054355	0.44328178095913323
4691	EIF1AD	0.9626237	0.3423018	0.3359522093280778	0.44328178095913323
4692	PCDHB8	0.96257883	1.0581869	0.33597664697292773	0.4433020145845788
4693	RGPD8	0.9624505	0.22526556	0.3360385823156187	0.4433717218457828
4694	ENSG00000232431	0.96220183	2.003417	0.3361669129369521	0.44351754193935006
4695	ENSG00000231955	0.9621755	0.6615339	0.33617814837668636	0.44351981658127093
4696	IL17F	0.9620533	1.6545721	0.33624212236929474	0.4435603525462374
4697	ENSG00000257022	0.96179265	0.48589537	0.3363696447941298	0.443700334855207
4698	DUX4L52	0.9617334	4.714609	0.33640480997626165	0.4437347012709984
4699	ENSG00000276391	0.9616224	1.9009783	0.3364577258564627	0.44379247924588355
4700	ENSG00000233783	0.961543	0.34511703	0.336495124673588	0.4438297874205571
4701	ENSG00000273925	0.9612553	4.6966267	0.3366449448823382	0.44397418284547174
4702	ST13P5	0.96100926	1.6547914	0.33676487648959674	0.4440893594543687
4703	EEF1A1P4	0.96077436	1.7194144	0.3368853881010493	0.4442362477591361
4704	ZFAND4	0.9607121	0.14573579	0.3369105698781645	0.44425742416741637
4705	RPS6P3	0.96010417	4.6615014	0.33722348105861266	0.444633916732342
4706	Y_RNA-655	0.9600245	4.653709	0.3372636796946461	0.44466914764932636
4707	LINC02700	0.96001077	1.4049636	0.3372684635421479	0.44466914764932636
4708	SALL4P2	0.9599761	1.2064453	0.3372843418224244	0.4446780431022666
4709	GAPDHP41	0.9598476	4.6467752	0.33735268242109995	0.44475610288978085
4710	FAM223A	0.9597446	4.6617126	0.3374040541971002	0.4448117878472721
4711	CHEK2P7	0.9594281	4.6378775	0.33756365290858326	0.4450094408294868
4712	ZNF883-1	0.9593503	0.22877501	0.3375965543902819	0.44501737827729065
4713	RPL32P15	0.95925313	4.6261115	0.3376518397574151	0.4450581578833081
4714	OR7E145P	0.95924675	4.631664	0.3376549078228408	0.4450581578833081
4715	CBX1P1	0.95924443	1.310164	0.337653175240072	0.4450581578833081
4716	ENSG00000224750	0.95917606	0.69471306	0.3376858642898265	0.44508691420645713
4717	RNU6-514P	0.9589948	4.6133704	0.3377819965243961	0.4452015715801949
4718	TXNL1P1	0.958965	4.621202	0.3377967693657483	0.445208992789337
4719	ENSG00000287762	0.95892787	1.6834872	0.33781343113751805	0.4452189030997254
4720	LRFN5-DT	0.9589002	0.46317387	0.3378243570084517	0.44522125348698494
4721	LINC00485	0.9588121	1.2576537	0.3378695014554872	0.44525664984924945
4722	ENSG00000282840	0.9587902	0.52570283	0.3378792561143069	0.4452574556003279
4723	ZNF286A-TBC1D26	0.9587388	0.65709245	0.33790576415392515	0.4452803383241198
4724	ENSG00000273551	0.95854235	4.602875	0.338009738295167	0.44539661985794726
4725	PYROXD1	0.95850724	0.15329735	0.33802144393424816	0.44539661985794726
4726	ENSG00000232604	0.95836514	4.6141877	0.3380985436198266	0.4454741038203007
4727	H2AZP3	0.9579855	4.5777698	0.3382904626356549	0.4456907975389206
4728	VAMP2	0.9577504	0.17829072	0.33840228018306173	0.4458015855277296
4729	RN7SL189P	0.95772105	4.5799117	0.33842348325749594	0.4458015855277296
4730	ENSG00000290184	0.9573915	1.136498	0.33858575874154684	0.4459765280996868
4731	RNA5SP379	0.95739114	4.5707912	0.3385897613228802	0.4459765280996868
4732	PDK1P2	0.9573286	4.5623627	0.33862147107616425	0.44600623153293073
4733	ENSG00000268566	0.9572964	0.937484	0.3386330385655586	0.44600940423177293
4734	PPT2	0.95723075	0.19276616	0.3386640388747506	0.44603817079439095
4735	LINC00161	0.9570982	4.5496025	0.33873784988653066	0.44611219802507274
4736	ENSG00000284745	0.956814	1.3519901	0.33887684034099863	0.44623396168206025
4737	ENSG00000224918	0.95676434	4.5467215	0.3389060515053708	0.4462603600629626
4738	ENSG00000266987	0.9565468	1.9568833	0.3390150748371277	0.44639184821594324
4739	RPL17P11	0.956447	4.5501304	0.33906580057764435	0.4464344983650604
4740	ENSG00000272384	0.95642376	2.0963235	0.3390764377275407	0.44643643346191303
4741	ENSG00000280778	0.95631516	0.36462867	0.3391273451470975	0.4464793169313406
4742	ENSG00000259350	0.95618165	4.5200725	0.3392003717171769	0.4465394632175005
4743	LINC00163	0.95616585	1.6784724	0.3392005384890915	0.4465394632175005
4744	ENSG00000275418	0.9560981	4.5314674	0.3392421552147422	0.4465821770239644
4745	ENSG00000257392	0.9560321	4.5158954	0.3392758507009036	0.4466144611945884
4746	POU5F1P3	0.95597786	4.5136576	0.3393032466938011	0.4466384513446337
4747	PERM1	0.95587206	1.380011	0.33935299033365696	0.44669185650525534
4748	FUT5	0.9556206	1.1856408	0.3394780291682832	0.44680802838825123
4749	ENSG00000249285	0.95531887	4.4929695	0.33963612451354586	0.44699205425546334
4750	RPL24P7	0.9550262	4.483007	0.3397840436206697	0.44715293435029724
4751	ENSG00000289520	0.95501095	0.77652377	0.33978591185742224	0.44715293435029724
4752	ENSG00000250020	0.95493394	4.4837375	0.3398305529458091	0.4471897341988649
4753	ENSG00000253374	0.95492655	1.0749487	0.33983224143696644	0.4471897341988649
4754	ENSG00000254136	0.9545706	1.2021619	0.3400118009620412	0.4473776629447862
4755	OPA1-AS1	0.95442826	0.833118	0.3400838511662172	0.4474482853076607
4756	ENSG00000259709	0.9543948	0.7882609	0.340098582305446	0.44745557791945234
4757	RPL23AP73	0.954221	4.4610734	0.3401910598618658	0.4475651555626946
4758	ENSG00000256440	0.95397055	4.461019	0.34031755270491515	0.4477073825978323
4759	DYDC1	0.9538585	0.7576338	0.34036981667001687	0.4477519471675756
4760	ENSG00000220685	0.95384365	1.9066077	0.34038054605690793	0.44775396628523234
4761	SZRD1	0.95362383	0.12266332	0.3404865963400484	0.447869274176643
4762	ENSG00000263375	0.9535999	4.437848	0.34050547556489996	0.44788200980632303
4763	TBC1D3P4	0.9531724	4.429161	0.340721734781679	0.448133229420755
4764	DAO	0.95314866	0.54920405	0.34072788278748434	0.448133229420755
4765	KRBOX1	0.95302886	0.56618553	0.3407878226776808	0.4481870058500344
4766	ENSG00000254189	0.95289284	4.419444	0.34086332660853724	0.44825473628606344
4767	MAGEA11	0.95289165	1.2759293	0.3408613947517103	0.44825473628606344
4768	ENSG00000231353	0.9528761	4.4234676	0.3408716866020268	0.44825473628606344
4769	SERBP1P4	0.95276296	4.4201055	0.34092898026680574	0.448317972646907
4770	ALKBH8	0.9527206	0.1705487	0.3409441872049589	0.4483190076246125
4771	ENSG00000272483	0.9527179	1.6289824	0.3409481795428462	0.4483190076246125
4772	TTC33	0.9526874	0.1326511	0.3409611212315533	0.4483239194765683
4773	HIGD1B	0.9525251	0.9560209	0.34104569212990876	0.44841027945041595
4774	ENSG00000290060	0.9525135	2.2392383	0.34105442401256636	0.44841027945041595
4775	TMEM205	0.95244575	0.48670474	0.3410849532872604	0.4484383114250272
4776	AKAP8L	0.9522444	0.06938927	0.3411843035609474	0.44855682122002694
4777	GOLGA6L24P	0.951949	4.3884726	0.34134165035323527	0.4487394565478458
4778	OR4F17	0.9518928	4.3912864	0.3413699992821957	0.4487646103294559
4779	ENSG00000261379	0.9518061	1.0509562	0.3414088594969835	0.44880358050436236
4780	ENSG00000235056	0.95175797	1.685256	0.3414373795921576	0.4488171406568002
4781	CFAP97D1	0.95175767	1.9941024	0.341437607497484	0.4488171406568002
4782	SMIM10	0.9516732	1.2378771	0.34147788899700626	0.44885797447571285
4783	ENSG00000223944	0.9515336	0.388376	0.3415454339839561	0.4489225248083858
4784	LINC00355	0.95110554	0.41164848	0.3417643991152324	0.44912547448831763
4785	ENSG00000231421	0.9509517	4.357368	0.341847513227997	0.44922257540010246
4786	PRSS59P	0.9508373	1.9570816	0.34190399805876537	0.449249557943
4787	HOXA11	0.9508282	1.0036619	0.3419049471535477	0.449249557943
4788	ENSG00000260312	0.95076627	4.3572373	0.3419414347310673	0.44927325675948404
4789	WNT8A	0.9506951	1.666448	0.341976152804936	0.4492946282116973
4790	EIF3EP1	0.9501477	0.6671384	0.3422502495657045	0.4496183510035522
4791	ENSG00000273335	0.94996417	4.3334427	0.34234867151999704	0.44973551674348033
4792	ENSG00000273004	0.94971514	1.2405605	0.3424731824186801	0.44987481218776654
4793	ENSG00000255556	0.9495264	4.3242397	0.34257091080687485	0.4499910504807594
4794	OR7A17	0.9494915	1.6231853	0.34258680492670457	0.4499997903199185
4795	GBP7	0.9489976	0.77127194	0.3428358730177413	0.4502780668966561
4796	CYP4F32P	0.9489871	4.3126616	0.34284488977906924	0.4502780668966561
4797	RAC1P6	0.9489313	4.3046784	0.34287348158583486	0.4503034737396706
4798	ENSG00000270285	0.9487683	4.296872	0.34295644888225807	0.45037980746911566
4799	ENSG00000272871	0.9487631	0.8607209	0.34295577646494846	0.45037980746911566
4800	ENSG00000288578	0.9487582	1.2173054	0.3429593494676828	0.45037980746911566
4801	ENSG00000240995	0.9486409	4.2917266	0.34302130973675715	0.4504490276550696
4802	ENSG00000241207	0.94857	4.3040934	0.3430568649582879	0.45047838726062644
4803	ENSG00000256533	0.94796824	1.7467579	0.34336170719366643	0.45082904848614713
4804	MTND4P18	0.9479611	4.298832	0.3433662451918189	0.45082904848614713
4805	ENSG00000235415	0.94790924	0.68300223	0.3433892917914838	0.45084715245374024
4806	PACERR	0.94759285	1.4277833	0.34355248657335935	0.4510492556656275
4807	ENSG00000287386	0.9475612	1.6073394	0.3435686629104494	0.4510583330119717
4808	ENSG00000273443	0.9475378	4.270646	0.3435822423606668	0.45106400060602125
4809	ENSG00000254851	0.9472815	1.8304123	0.3437105361872358	0.45119593744092534
4810	ABCC5	0.9470941	0.10169827	0.3438015263406512	0.45129105177328316
4811	ENSG00000229774	0.9470813	0.96267277	0.3438108045418311	0.45129106629590543
4812	OR1J2	0.947032	4.2575254	0.34383976687690054	0.45131691780198113
4813	ENSG00000225424	0.9469206	1.1759874	0.3438926673628182	0.45137418778595545
4814	ENSG00000285652	0.9468922	1.2744105	0.3439083888655421	0.45138265695426705
4815	GPALPP1	0.94675916	0.11583945	0.3439726618539567	0.4514548481825135
4816	ENSG00000290084	0.94671476	1.6663308	0.34399807947157424	0.4514760402669916
4817	BEND7P1	0.9466437	1.5711243	0.344036203576054	0.45151390723189455
4818	ENSG00000234540	0.94659036	1.4917715	0.34406302619830875	0.4515369404642046
4819	ENSG00000259173	0.9465154	4.2437887	0.3441029085806523	0.4515583916982131
4820	ENSG00000255741	0.9463811	1.7562937	0.3441694020809425	0.45161060512241913
4821	VEPH1	0.9463657	0.27145988	0.34417479953814	0.45161060512241913
4822	RN7SL73P	0.94633025	4.224966	0.34419774323182517	0.4516285417875579
4823	KRT83	0.94614154	1.8682145	0.3442921943519892	0.45174030124082365
4824	ENSG00000271996	0.9460461	1.0830097	0.34433836145619656	0.4517887036909651
4825	ENSG00000228650	0.94602865	4.2265916	0.3443511371967414	0.45179329361766607
4826	RN7SL814P	0.9458653	4.2268376	0.34443424346384544	0.4518658078718304
4827	ENSG00000290616	0.9458308	1.6227311	0.3444474661021548	0.4518709814994945
4828	ENSG00000230967	0.94581366	4.2197857	0.34446075721138425	0.4518762446710843
4829	ENSG00000286285	0.94560045	0.9541932	0.34456491876558526	0.45197636132111707
4830	ENSG00000253520	0.9455295	4.2085843	0.344605807817873	0.451994770716006
4831	ENSG00000290947	0.94551295	0.48082092	0.3446100102296652	0.451994770716006
4832	NSMF	0.9450978	0.16372442	0.34481870761294053	0.4521996397731184
4833	ENSG00000222022	0.94493484	1.6200305	0.34490542858103546	0.4523011865097419
4834	ENSG00000254230	0.94482917	1.1396611	0.3449602479690722	0.45236089389266154
4835	ENSG00000248200	0.94475555	2.1144536	0.34499885565631583	0.45239933954684725
4836	OR7E128P	0.94450945	2.4192514	0.3451256848743379	0.45254124212553704
4837	HERC2P3-1	0.94448745	0.20857002	0.3451311405275119	0.45254124212553704
4838	ENSG00000263708	0.94405705	0.38804108	0.34535206447481415	0.45278935023542793
4839	RN7SL477P	0.94381124	4.1619554	0.34548294477721075	0.4529365579421351
4840	ENSG00000232821	0.9435045	4.155886	0.3456396094184677	0.45312975016046253
4841	ENSG00000223517	0.94345707	4.160813	0.3456636030756758	0.45314900644949146
4842	NCOR1P3	0.943419	1.2220352	0.3456802029136945	0.45315856900751306
4843	KRTAP1-5	0.9433502	4.1559997	0.34571830276365234	0.45318411596189345
4844	PRAMEF33	0.94324505	4.147721	0.3457722379022953	0.4532426163862608
4845	FAM47DP	0.94318366	4.150849	0.34580347599297445	0.45327136288506326
4846	MCM8-AS1	0.94307196	0.59795123	0.34585482154981206	0.45331426225528204
4847	ENSG00000224058	0.9429708	4.1414075	0.34591241855242283	0.4533775523796498
4848	ENSG00000266111	0.94293356	0.46626073	0.3459271167607584	0.45338461438301786
4849	ENSG00000279825	0.9428627	1.7139349	0.345962133132814	0.4534183050112166
4850	ENSG00000215805	0.94264466	4.1321416	0.3460792186392917	0.45353513964736886
4851	ENSG00000233170	0.94259304	1.6053354	0.346102656911069	0.45354889867754317
4852	RN7SKP81	0.9422012	4.1352754	0.3463055457392855	0.4537951044429063
4853	ENSG00000251523	0.9420186	0.9280957	0.34639606849151117	0.45390151069313345
4854	ENSG00000254583	0.941997	4.123138	0.34641030067158884	0.4539079462425678
4855	SERPINA11	0.9418414	1.2030904	0.3464865688580928	0.45399325367349147
4856	ENSG00000266489	0.9418265	0.839601	0.3464940502542745	0.45399325367349147
4857	RPS3AP27	0.9417051	1.5965922	0.34655693940289367	0.4540634372320845
4858	ENSG00000286525	0.9415805	0.5798444	0.3466194250913832	0.45410865360362057
4859	ENSG00000270477	0.9414337	4.1033697	0.34669884768411807	0.4541760500489907
4860	DANCR	0.94138765	0.24269368	0.3467158013122299	0.4541860414876388
4861	RN7SL304P	0.9411081	4.097118	0.3468655201664578	0.4543699456925479
4862	NACAP10	0.94081074	4.0871525	0.3470179395906777	0.45452069989744015
4863	ENSG00000216663	0.9407177	4.084617	0.3470656193475675	0.45457092415448325
4864	LINC02995	0.94060606	1.9013375	0.34712172022051624	0.45463217501206765
4865	ENSG00000276519	0.9402977	4.0764446	0.3472807345626696	0.45482820675397045
4866	ENSG00000272114	0.94011045	1.0352187	0.34737314738193525	0.4549003020196704
4867	CACNB1	0.94005543	0.22648962	0.3473980515166799	0.4549162112143022
4868	INSL5	0.9399805	4.0633082	0.3474435865642963	0.45495584239064535
4869	ENSG00000276637	0.9399366	4.0719414	0.3474657428932686	0.4549683735972078
4870	ENSG00000248459	0.93983734	4.0662475	0.34751674589230963	0.4550149353766487
4871	MTCO3P17	0.939744	4.0799704	0.34756399822883377	0.4550645691710423
4872	ZCCHC13	0.93941593	4.0587525	0.3477327774008244	0.455248831730122
4873	RPS2P46	0.9393139	4.0516024	0.34778529422671833	0.4553053459393712
4874	ENSG00000249317	0.9391135	4.05186	0.34788791696926624	0.4554274518285257
4875	CFHR3	0.93865526	0.98569	0.34811785871481293	0.45566035462668547
4876	GOLGA6D	0.93842864	4.030679	0.3482396377679663	0.45580212546429133
4877	Y_RNA-381	0.93800324	4.027595	0.3484578362597446	0.4560632044231628
4878	KLHL11	0.93788046	0.3450061	0.34851571763391775	0.45612670099536473
4879	SPAG7	0.93782926	0.16625223	0.34854031567692256	0.45613302728813404
4880	ANKRD52	0.9377428	0.10384157	0.3485849882505043	0.45616676801309713
4881	ENSG00000279026	0.93773603	1.0499024	0.3485931681966281	0.45616676801309713
4882	ENSG00000285783	0.93758845	0.4806919	0.34866624707831306	0.45625013839096307
4883	XGY2	0.9373444	0.6196136	0.34879277317387547	0.4563911779031461
4884	SPINK6	0.9372763	1.6382617	0.3488299844569316	0.45641588052379406
4885	JKAMPP1	0.93701965	4.003319	0.3489633492652616	0.45656530406275253
4886	ENSG00000286833	0.9368375	0.68009496	0.349053974286076	0.45666812035208987
4887	RPS13P4	0.93664044	3.9864507	0.34915867455408245	0.4567737506974859
4888	ENSG00000248637	0.9366371	3.9914892	0.34916018870824084	0.4567737506974859
4889	PCDH9-AS2	0.93614024	0.40430716	0.3494107688713157	0.45706472607970705
4890	Metazoa_SRP-70	0.9360795	3.9801173	0.349447004244379	0.4570945731488884
4891	ENSG00000236235	0.93602663	3.9711292	0.3494745282293342	0.4571112936991249
4892	ENSG00000258065	0.93580365	3.972398	0.34958902116699986	0.45723648786803534
4893	RSL24D1P1	0.9357413	3.9667656	0.3496213045400537	0.45726643090969366
4894	BTBD7P2	0.93568647	3.9681478	0.3496494029463597	0.45727940331121436
4895	WARS2-IT1	0.93567467	0.61820406	0.34965000332039053	0.45727940331121436
4896	CAB39P1	0.9356351	3.9879758	0.34967501903436604	0.4572998382505453
4897	ARMCX5-GPRASP2	0.93547314	0.09121924	0.3497525849832771	0.4573889946698434
4898	IGKV3OR2-5	0.9353827	3.9746063	0.3498052505545012	0.4574455837026531
4899	ENSG00000286597	0.93534726	1.0199764	0.3498216818812617	0.4574547869026231
4900	ENSG00000289928	0.93521327	1.8726214	0.3498919005966582	0.4575220389682633
4901	ENSG00000229282	0.9350611	3.9522662	0.3499715218146563	0.457602765884134
4902	ENSG00000240103	0.9350593	3.9519114	0.34997243033776926	0.457602765884134
4903	TRAPPC6B	0.9350273	0.12676407	0.34998254008651786	0.4576036981375553
4904	CD101	0.93495274	0.33064315	0.3500213255713812	0.4576421229843506
4905	FANK1-AS1	0.93484217	3.955514	0.3500839656890108	0.4577117341295527
4906	EEF1A1P21	0.93478423	3.94459	0.3501141993176482	0.4577389733239592
4907	PRYP2	0.9344433	3.94451	0.35028957349118084	0.45795198859255115
4908	NIFKP1	0.93443114	3.942208	0.3502959377196708	0.45795198859255115
4909	PRXL2CP1	0.9341414	3.932531	0.3504453898743971	0.45812277451152666
4910	ENSG00000266954	0.93370605	1.5762013	0.3506658841079642	0.45837410345697593
4911	RNF222	0.93361545	1.2216624	0.3507123496363638	0.45842253603692407
4912	ENSG00000255219	0.93345726	1.1565021	0.3507953520875624	0.45851872281611816
4913	FARSBP1	0.93305606	3.9088628	0.3510052143513893	0.45875609040482973
4914	ENSG00000260908	0.9328008	0.53048813	0.3511326768555282	0.45891036465769874
4915	ENSG00000279935	0.93276304	3.9254036	0.35115546115138574	0.45892782585878866
4916	IGHV3-23	0.9326256	1.722426	0.35122365644769193	0.4589808764242076
4917	ENSG00000259622	0.93262213	3.9029317	0.3512290319966609	0.4589808764242076
4918	ENSG00000270822	0.9326032	3.903545	0.3512387605256807	0.4589808764242076
4919	SEPTIN7P11	0.932589	0.9750935	0.3512431788102375	0.4589808764242076
4920	LINC02872	0.9321505	0.6992688	0.35146877139558375	0.4592409881133018
4921	ENSG00000260366	0.93213165	0.8950608	0.35147834036522874	0.4592409881133018
4922	Metazoa_SRP-93	0.9320987	3.9029877	0.35149882272876476	0.4592409881133018
4923	TLE5	0.93207794	0.11475015	0.35150323636931036	0.4592409881133018
4924	ENSG00000286222	0.93207526	1.2070787	0.3515062712624165	0.4592409881133018
4925	ENSG00000205644	0.932036	3.886438	0.35153189680730335	0.45924724516369936
4926	OR7E85BP	0.93169	3.899541	0.3517097494966761	0.45944324401827985
4927	Metazoa_SRP-33	0.9316444	3.8828268	0.3517339919140725	0.45944930890518304
4928	ENSG00000276507	0.93162626	3.8866098	0.3517431749682335	0.45944930890518304
4929	MAP2K4	0.93134856	0.065184936	0.35188001924199885	0.4596157277323944
4930	DLD	0.9312982	0.11379259	0.3519069565590702	0.4596385841249223
4931	PRAMEF6	0.93128055	3.8707302	0.35192221412952307	0.4596461843550896
4932	MAPRE1P2	0.9311164	3.8725383	0.3520068410612883	0.4597443851848581
4933	RPL26P15	0.9310692	3.8662975	0.3520314697595758	0.4597573363687999
4934	ENSG00000233519	0.9307119	3.8629136	0.35221602725454526	0.4599750150751797
4935	MIR646	0.9306513	3.8634436	0.3522472958987247	0.45999675030640363
4936	HMGN2P34	0.93052375	3.8603024	0.35231328968887854	0.4600582570795862
4937	NPM1P42	0.9304347	3.854366	0.3523595590115166	0.460094002004098
4938	CREB3	0.93042433	0.28141934	0.3523585610249803	0.460094002004098
4939	CUL1P1	0.9303838	1.8675501	0.35238356759136724	0.460100677656766
4940	FTMT	0.9302617	3.8549116	0.3524488748379184	0.46017361002887425
4941	ENSG00000290834	0.9301534	3.8474014	0.3525051052170257	0.46022234889701663
4942	SOCS5P2	0.93001467	1.7573321	0.35257531195149894	0.4602893287602299
4943	OFD1P8Y	0.92989624	3.853252	0.3526377166919943	0.4603584571607307
4944	BNIP3P29	0.9297937	3.8546317	0.35269063440394044	0.46040285522592395
4945	ENSG00000285409	0.92968374	0.48844662	0.3527433233182412	0.46044694987406415
4946	SERTAD2	0.9294938	0.13404879	0.35284027751308367	0.46055480081436767
4947	ENSG00000276963	0.9294935	1.6233182	0.35284486146419247	0.46055480081436767
4948	ENSG00000273569	0.92943746	3.8377345	0.35287550078783403	0.46058244806662935
4949	ENSG00000223679	0.9286894	0.9282616	0.3532585113619975	0.4610329363323834
4950	PTX3	0.92845297	0.47618592	0.3533784996731626	0.4611525802900909
4951	PHF2P2	0.92820925	0.43548104	0.3535059626387579	0.4613064303709264
4952	ENSG00000289405	0.9278537	0.20890953	0.35369090393623814	0.46151066798550217
4953	PRPF38AP2	0.9274978	1.5757781	0.3538716038090872	0.46169696884916084
4954	OR2AI1P	0.9274423	3.7968879	0.353909512998115	0.46172226441704206
4955	CSPG4P5	0.9273872	0.6098804	0.35393435202520795	0.46174172403888714
4956	PSMC2	0.92724735	0.1565258	0.35400475777022744	0.46180883187502103
4957	ENSG00000260255	0.92704874	3.7863827	0.35411385284935426	0.46192640110516053
4958	ASS1P14	0.926795	3.7856128	0.3542453267205439	0.46208552542354075
4959	ENSG00000270555	0.92672914	3.7784176	0.3542797916431065	0.46210804236339886
4960	ENSG00000253543	0.9267247	3.7899375	0.3542815672437779	0.46210804236339886
4961	ENSG00000180211	0.9265584	1.5508195	0.3543641169155084	0.46219095710826863
4962	IFNNP1	0.92644715	3.7984807	0.35442499120215254	0.4622579736879968
4963	SSX4	0.926373	3.7844522	0.3544640870914798	0.46229658301456605
4964	ZDHHC20P1	0.92624366	3.7749207	0.3545315666899712	0.4623722076772421
4965	ENSG00000229203	0.92591864	3.767629	0.35470042977299376	0.4625532723693494
4966	ENSG00000267537	0.925888	0.95478487	0.35471467111047505	0.4625532723693494
4967	DHX57	0.9258673	0.10173692	0.35472041450618175	0.4625532723693494
4968	OR3A3	0.92586327	1.1555221	0.35472734526114	0.4625532723693494
4969	SLC6A11	0.92585725	0.44444126	0.35472739147204657	0.4625532723693494
4970	HHATL	0.92576987	0.9889253	0.3547716178605034	0.4625955189410907
4971	ENSG00000272966	0.9257608	1.7011865	0.3547811820022039	0.4625955189410907
4972	LINC01757	0.9257493	3.7668135	0.3547882877516694	0.4625955189410907
4973	ENSG00000251431	0.92536455	3.7597034	0.35498821982786244	0.46281902787473883
4974	RPS11P5	0.9252813	1.7681062	0.3550289430104765	0.46285972925131
4975	CCDC28B	0.92484105	0.4524605	0.35525579309445865	0.463118283866419
4976	ANKRD34A	0.9242532	0.8359923	0.355562344736963	0.46350310046547316
4977	ENSG00000203258	0.92422193	1.2203913	0.35557953776930495	0.46350310046547316
4978	CBX3P6	0.9241407	3.7310104	0.3556249077864222	0.463537425641262
4979	VOPP1-DT	0.9239397	1.155129	0.35572665096945344	0.4636209204044147
4980	RBM14-RBM4	0.923868	0.12480442	0.35576052099171884	0.4636397316149202
4981	RPS15AP16	0.92369723	1.5445613	0.3558519633888074	0.4637231192220332
4982	IGHV6-1	0.9236705	3.7247152	0.35586951569697445	0.4637321365607359
4983	BRI3P2	0.9235361	3.7576666	0.3559377719068838	0.4638086700289369
4984	ENSG00000290074	0.9233383	0.94436467	0.3560382527011019	0.46392135386478783
4985	ENSG00000289253	0.9233323	1.5391831	0.3560433011487655	0.46392135386478783
4986	MTCO3P43	0.92320615	3.7111626	0.3561115172424205	0.46398540953208994
4987	ENSG00000285763	0.923005	0.40798363	0.3562115862181323	0.46410337441877647
4988	RPL5P2	0.92291266	3.708275	0.3562642195991178	0.46414711378147727
4989	FAM43A	0.9228789	0.4646074	0.35627509012499325	0.4641488587187512
4990	RPL7AP71	0.92276484	3.7054873	0.3563412426363738	0.4642223699420402
4991	RPL26P30	0.92273927	0.53314626	0.3563505818139009	0.4642223699420402
4992	SGO1P1	0.9226667	3.7012997	0.35639247383143613	0.46425210492839925
4993	HSPA13	0.9225537	0.28909713	0.35644549977917506	0.46430506364886315
4994	ENSG00000286570	0.9225486	1.2988187	0.35645219741214007	0.46430506364886315
4995	ENSG00000279746	0.9223409	3.7038958	0.3565618348169285	0.4644106082514853
4996	OR5M6P	0.9221283	3.7147942	0.35667191184685654	0.46452913169260573
4997	GPR143P	0.92169607	1.6425065	0.3568969148778315	0.46477245516033255
4998	ELL2P4	0.9216207	3.682631	0.35693769494567196	0.46479141287388404
4999	ENSG00000287723	0.92161655	1.4124063	0.35693702460217647	0.46479141287388404
5000	Y_RNA-478	0.9216068	3.7025452	0.35694397066002503	0.46479141287388404
5001	ENSG00000278740	0.92156214	1.1762857	0.3569652605211451	0.46479931168071453
5002	ENSG00000285179	0.92151344	1.5356576	0.3569915948501252	0.4648211728566455
5003	IQCB2P	0.92117894	2.199994	0.3571673612936147	0.4649933927900478
5004	ENSG00000277954	0.9211658	1.1186693	0.35717160562455397	0.4649933927900478
5005	RPL7AP48	0.9209773	3.6726067	0.3572732992730788	0.46510091766468115
5006	ENSG00000283563	0.9209335	0.31168446	0.3572916625505689	0.4651123896091209
5007	LAMTOR3P2	0.9208891	3.673658	0.3573191976885366	0.46513580029501084
5008	SELENOO-AS1	0.9207606	0.7446952	0.35738262422260314	0.46519349498536106
5009	LCE1D	0.91998315	3.6570666	0.35779219407633434	0.4656892761493874
5010	ATP5MFP2	0.9197641	3.6525648	0.3579066586462384	0.4658133592419092
5011	MARK2P11	0.91970474	1.8393209	0.35793527836565076	0.46583672469915405
5012	MYL6P5	0.9196938	3.6442068	0.357943743100695	0.46583672469915405
5013	ARF4P1	0.9195489	3.644539	0.35801928387242543	0.46592258380596935
5014	ENSG00000273669	0.919421	3.6387506	0.3580863390876555	0.4659973956038227
5015	ENSG00000270969	0.9188233	3.6507823	0.35839760385848074	0.4663603518414083
5016	ENSG00000255457	0.91879517	1.2378036	0.3584093723084547	0.4663603518414083
5017	ENSG00000280438	0.9185935	3.6328545	0.358518457611967	0.46644755139694277
5018	TRIM60P17	0.91844213	3.628394	0.3585977306193595	0.46653822461867356
5019	VDAC2P5	0.9184004	1.2505592	0.3586167675241596	0.4665505274869503
5020	PTOV1-AS1	0.91818106	0.2303627	0.35872861572257775	0.466683571406462
5021	ZNF566-AS1	0.9179589	1.5738554	0.358848220684056	0.4668199271921301
5022	HERC2P5	0.9179073	1.6121943	0.3588750918024425	0.46683671387422115
5023	ENSG00000280423	0.91761136	3.609433	0.3590326919634642	0.4669751043878553
5024	LINC00484	0.91759074	0.40264076	0.35903874221765386	0.4669751043878553
5025	SRSF6P1	0.91750866	3.6075442	0.359086488490013	0.4670243788287972
5026	ENSG00000279954	0.91746795	0.80641127	0.35910382265399965	0.4670299171179347
5027	LINC01507	0.9174613	2.2272484	0.3591099274401631	0.4670299171179347
5028	LDHAL6EP	0.91739845	1.6836145	0.35914246344956835	0.4670540524779384
5029	RN7SKP196	0.91719043	3.6040108	0.35925296814920094	0.4671535658993268
5030	ENSG00000287627	0.9171607	1.617214	0.3592658577029759	0.4671578526186089
5031	ENSG00000257105	0.9170354	0.9631521	0.3593311928153825	0.4672178577877205
5032	ENSG00000259580	0.91680574	0.67572105	0.35945044391199765	0.4673479566847273
5033	VPS13B-DT	0.9168037	0.16227911	0.359449511934431	0.4673479566847273
5034	LINC01630	0.9163911	0.27188143	0.3596657177155308	0.46756543303019
5035	C17orf75	0.9161779	0.23906851	0.35977845930877184	0.46769658070553577
5036	ENSG00000243433	0.9161682	1.2893564	0.35978580858332543	0.46769658070553577
5037	ENSG00000237370	0.9160467	3.5896404	0.35985194927142183	0.46775758663302636
5038	PHKG1P1	0.91599977	3.596456	0.3598761456036783	0.4677640671170642
5039	ENSG00000289361	0.9159498	1.2053791	0.3599013946259557	0.46778440001854404
5040	RPL11P4	0.9158805	3.5842326	0.35993919881294834	0.4678085645144775
5041	ENSG00000288817	0.9158499	3.5853763	0.3599551395948405	0.4678167971174151
5042	ENSG00000232444	0.915755	3.5744386	0.36000546068884964	0.46785722471780533
5043	LINC02176	0.91545427	0.7980728	0.36015777008076244	0.4680301832575377
5044	SPINK14	0.9154051	1.962806	0.36018713188954954	0.4680558491996607
5045	OR2T27	0.91533583	3.5701392	0.36022511221123754	0.46808739895518936
5046	SPINK7	0.9153197	1.8179598	0.3602306347415424	0.46808739895518936
5047	ENSG00000270926	0.9153013	3.5695975	0.3602432162950021	0.46809125746128427
5048	ENSG00000267001	0.91524225	1.0100107	0.3602714363700805	0.4681154355332368
5049	DMD-AS3	0.9149554	3.5652106	0.3604246444233361	0.4682744782704161
5050	ARL6IP1P1	0.9149407	3.5650313	0.3604323025382974	0.4682744782704161
5051	TFAP2D	0.9148816	0.55033374	0.360458952461137	0.4682841154315713
5052	BTN1A1P1	0.9147129	3.5578802	0.36055204974470534	0.4683800709170555
5053	ENSG00000284928	0.91450214	1.1584375	0.36065809340513055	0.46848033696033736
5054	MT3	0.9144913	3.5547714	0.3606683596556358	0.46848117624256896
5055	WNT7A	0.9143054	0.6536353	0.36076103383515545	0.468569921147079
5056	ENSG00000287471	0.9143047	3.565944	0.36076554732203747	0.468569921147079
5057	ENSG00000260403	0.91410697	3.550148	0.36087005545746886	0.46869315803888034
5058	LINC02559	0.9139767	3.5465465	0.3609385272258493	0.46876958605836383
5059	MBTD1	0.913813	0.068877526	0.36101804589425446	0.468847853191061
5060	RBM22P3	0.9137909	3.5577333	0.361035348388666	0.4688578200973695
5061	ENSG00000248749	0.91371846	1.6091064	0.36107185863547664	0.46888993157490355
5062	ENSG00000251460	0.9135482	3.5404174	0.3611636163595294	0.46897966009454245
5063	ENSG00000279299	0.91351044	3.561714	0.3611822079885164	0.46898600588269973
5064	HSPD1P14	0.91348594	3.5511684	0.3611956240794393	0.46899092124838115
5065	ENSG00000234848	0.91341573	1.0752155	0.3612319430253562	0.4690255735468671
5066	ENSG00000212712	0.91314304	3.5353231	0.36137638622373125	0.46916308334639467
5067	RPL11P1	0.91290957	1.3582175	0.3614975710762237	0.4693079021159111
5068	RPL13AP	0.91288775	3.5443408	0.3615098590724175	0.46931134349297793
5069	ENSG00000258962	0.91280174	1.2833247	0.36155349745679577	0.4693429711348041
5070	ENSG00000229495	0.9127135	1.5698771	0.3615990815063205	0.46938809953679245
5071	ENSG00000267364	0.91269696	1.2801435	0.36160938093070016	0.46938809953679245
5072	ENSG00000249349	0.91268516	3.526669	0.3616171779194596	0.46938809953679245
5073	ENSG00000258380	0.91253775	0.45506197	0.36168988617002407	0.46946996312990646
5074	DEFB127	0.912408	3.5197675	0.3617630874491249	0.4694887298246047
5075	TRAPPC4	0.9123941	0.31523153	0.36176473425773614	0.4694887298246047
5076	PIWIL3	0.9123793	0.4597923	0.36177343864254563	0.4694887298246047
5077	ENSG00000257732	0.9122964	0.7674571	0.36181845448522765	0.4695242118080746
5078	LINC02584	0.91220987	1.6370494	0.3618634375027714	0.4695700724661576
5079	ENSG00000228345	0.9119697	3.5259926	0.3619928622932892	0.4696754431555857
5080	ENSG00000259508	0.9118893	1.519816	0.36203387930054665	0.46971614680497736
5081	LINC02333	0.9118237	1.864629	0.3620690165212599	0.4697367052043988
5082	SETP14	0.9117183	1.5081143	0.3621234866375037	0.46978933757445307
5083	RPL7P38	0.9116706	3.5249743	0.3621500501800965	0.4697917726070948
5084	RN7SL97P	0.91159004	3.5090322	0.3621932910806587	0.46983535039146307
5085	ENSG00000234340	0.9113916	3.5096073	0.36229753914016216	0.4699210406052234
5086	ENSG00000239395	0.91136026	2.0157175	0.3623122711499148	0.46992528787371507
5087	ENSG00000289145	0.9112522	0.773051	0.362369160735859	0.4699633382916952
5088	ENSG00000231114	0.91104	1.1635487	0.36248091178710296	0.4700957507911675
5089	DEFB103A	0.9107744	3.5160837	0.3626216365513758	0.4702281636251504
5090	RNU6ATAC	0.9107735	1.1746056	0.36262078350742943	0.4702281636251504
5091	ENSG00000287956	0.91074353	1.5724202	0.3626378026542121	0.47023660534295886
5092	NIFKP8	0.9107099	3.4950075	0.3626567261439416	0.4702486220512746
5093	ENSG00000277971	0.91046554	0.7898544	0.3627807785144105	0.47039695268777487
5094	MAGEB1	0.9104065	1.4994295	0.36281418332595217	0.4704152160496078
5095	LINC02349	0.9103815	3.4917877	0.36282963644720545	0.4704227272552186
5096	SMARCA2	0.9098565	0.061017487	0.36309968421839667	0.4707352560250108
5097	TMEM184CP1	0.9097309	3.4908853	0.36317200380489767	0.47081647964250095
5098	RNU6-737P	0.9095703	3.4834094	0.3632569806707554	0.4709141074059483
5099	TIGD7	0.9094646	0.30111128	0.36330677303178693	0.47096611917962944
5100	NDP	0.9093429	1.1208464	0.3633742001335438	0.4710284496939767
5101	ENSG00000288806	0.90927863	0.6404936	0.3634059986084218	0.4710485926053538
5102	ENSG00000259177	0.90927345	0.7011032	0.3634090850585885	0.4710485926053538
5103	ENSG00000235274	0.9092187	3.4707277	0.3634428221569367	0.4710675198631299
5104	LINC01696	0.90886384	3.4645092	0.3636301017608765	0.4712598119957197
5105	RNU6-1310P	0.9087114	3.4628053	0.3637104962288965	0.4713514582152594
5106	ENSG00000290116	0.9086299	3.468208	0.36375309538665246	0.47139411994090163
5107	ENSG00000228391	0.90856546	3.4688523	0.3637870259362854	0.4714255458911953
5108	ENSG00000280284	0.90853685	3.4696739	0.3638020518510662	0.47143247261956417
5109	ENSG00000253174	0.9084957	0.78075564	0.3638186097571502	0.47144138415565573
5110	IFNA6	0.90809286	3.4777708	0.3640355965965101	0.4716598063921899
5111	ENSG00000237027	0.9080026	1.4993751	0.3640827853554318	0.47167187613983425
5112	B4GALNT4	0.9079927	0.2095633	0.36408365485433425	0.47167187613983425
5113	RN7SL825P	0.9076979	3.4465933	0.3642456155361078	0.4718420499561982
5114	ENSG00000285228	0.9076675	3.4458785	0.3642616929197786	0.4718420499561982
5115	ENSG00000231804	0.9076639	3.4484615	0.3642634578032624	0.4718420499561982
5116	ENSG00000288781	0.90761906	0.56916416	0.36428349658509873	0.47185545581181876
5117	GAPDHP15	0.9075434	3.4484885	0.36432698693525734	0.47188668572193104
5118	ENSG00000250037	0.907492	3.4449923	0.36435429082902004	0.47190949905028373
5119	ENSG00000259080	0.9073475	0.49443007	0.3644263513731175	0.47197772557027945
5120	SNHG6	0.90721136	0.26061606	0.3644975416708842	0.4720573715304696
5121	USP9YP36	0.9070997	3.4421952	0.36456137437090497	0.472114929505221
5122	RPL13AP17	0.9068013	1.1695684	0.3647171621128785	0.472279000201371
5123	HNRNPFP1	0.90660995	3.4371994	0.3648201505686127	0.4723872395541041
5124	ENSG00000269982	0.90651137	0.3779623	0.36486784096467895	0.47242597401880193
5125	ENSG00000250877	0.90634847	1.1796924	0.364954044987293	0.47251035766333965
5126	ENSG00000230080	0.9063149	3.428287	0.3649764173253077	0.4725267605388376
5127	SYT10	0.90624	0.21214026	0.36500827512724676	0.47253581879275297
5128	ENSG00000226040	0.9057673	3.434669	0.36526522263541095	0.4728378163135448
5129	EIF4EBP2P2	0.9054135	3.4126709	0.36545346255815836	0.4730563440540442
5130	DUSP22	0.9054126	0.11039459	0.36544749068803073	0.4730563440540442
5131	ENSG00000266149	0.90528727	1.1567973	0.3655176907003933	0.4731072285416537
5132	ENSG00000228681	0.9052836	3.416387	0.36552191807982215	0.4731072285416537
5133	RN7SKP130	0.905231	3.4112718	0.3655499860763274	0.4731309826430562
5134	ENSG00000260536	0.905058	0.8040321	0.36563946505511635	0.4732342175424987
5135	ACSBG2	0.9050268	0.28495735	0.3656531319762072	0.4732393286995332
5136	RHOXF2	0.90498173	3.4014666	0.3656823730651415	0.47326459560769274
5137	LYZL4	0.90491253	1.4874564	0.3657176672575383	0.4732976948658641
5138	CIBAR1	0.9048776	0.13453981	0.36573102740149865	0.47330240691996234
5139	OR51Q1	0.9044851	3.3994653	0.3659450240942841	0.4735290105580976
5140	TMEM186	0.9043722	0.44096658	0.3659995096744767	0.4735869303076303
5141	RBM4B	0.9043414	0.18597217	0.36601594447013175	0.473595612280967
5142	ENSG00000257869	0.904284	0.50343835	0.3660473424331463	0.47362365443072935
5143	HMGN1P9	0.90390795	3.3967853	0.3662505028826373	0.47387393031985414
5144	ENSG00000259692	0.90383315	0.17175457	0.3662849721242596	0.4739059372594169
5145	ENSG00000233424	0.9037048	3.3872008	0.3663585946042126	0.47398503414905074
5146	HNRNPA1P33	0.90369225	3.3821037	0.36636557292711036	0.47398503414905074
5147	ENSG00000244266	0.903572	1.4861748	0.3664262750456585	0.4740374176618485
5148	RCC2-AS1	0.903333	3.378172	0.3665559718248681	0.47414318731213945
5149	ENSG00000250345	0.90330625	3.3803418	0.36656997211511977	0.47414870254354974
5150	ENSG00000279694	0.9032578	3.378025	0.36659578988971364	0.4741569088749111
5151	AHCYP5	0.90322906	3.392229	0.36661011640570673	0.47416284523332375
5152	RPS4XP9	0.9031942	3.3825495	0.36662918245971254	0.47417491109401855
5153	RPL18P13	0.90298617	3.3884635	0.3667389388703244	0.4742790749178632
5154	KAAG1	0.9029651	3.3735313	0.36675101631410567	0.47428209874563343
5155	ENSG00000227309	0.90284467	3.3803174	0.3668143887934081	0.474329624709558
5156	MTA1-DT	0.90273654	0.5216147	0.3668662022638626	0.4743680717393017
5157	SFR1P2	0.9026867	3.3747041	0.3668984081739596	0.47438452318541535
5158	TGFBI	0.9026841	0.13477713	0.36689357187306093	0.47438452318541535
5159	ENSG00000279269	0.90253174	1.2237029	0.3669768805690202	0.47447338722819987
5160	ENSG00000233393	0.9024702	0.9277726	0.36700950642546326	0.47450297201474034
5161	RN7SL89P	0.9024175	3.3698812	0.36704135244505165	0.4745315470138085
5162	ENSG00000270611	0.90217257	3.3927693	0.3671697224913478	0.4746849088319968
5163	DEFB108A	0.9021205	3.3660204	0.3671989724741752	0.47471012136099666
5164	ZNF197	0.9020695	0.11165169	0.3672202310315267	0.47472500161330733
5165	ENSG00000237268	0.9018393	1.1195828	0.36734650117444856	0.4748463837031608
5166	ENSG00000233981	0.9018309	3.35555	0.36735312866304326	0.4748463837031608
5167	RPL5P28	0.9016609	3.3601377	0.3674429357511344	0.4749372567472328
5168	ENSG00000223368	0.90162003	3.3531125	0.36746507955597585	0.4749532724000561
5169	KCNV2	0.9009288	0.8486619	0.36782785458288925	0.47537736586198276
5170	KLK7	0.9005572	1.4672145	0.36802821368162475	0.4755927701376649
5171	ENSG00000232245	0.9002584	1.4819539	0.3681867412299217	0.4757723803113816
5172	OR7E59P	0.8996463	3.343177	0.3685131520018218	0.476156265122044
5173	ENSG00000235813	0.8992849	1.235413	0.3687022346423162	0.47631285440194426
5174	TDRD6	0.8992762	0.45199686	0.3687065547502797	0.47631285440194426
5175	RNF185	0.8992621	0.10710776	0.36871258927245665	0.47631285440194426
5176	ENSG00000290608	0.8992292	3.319245	0.3687362452551912	0.47633077806348617
5177	ENSG00000259244	0.8990389	0.36023843	0.36883289495943594	0.4764429910272053
5178	ENSG00000279940	0.8987815	1.5370191	0.36897298367520737	0.47660674642495127
5179	LINC00364	0.8987671	0.8327389	0.36897923830479873	0.47660674642495127
5180	ENSG00000254701	0.8986216	0.90142906	0.3690534695667438	0.4766647003225464
5181	ENSG00000231015	0.8986016	3.3089955	0.3690705100409969	0.47667406704618664
5182	AGAP7P	0.8984028	0.5446558	0.36917287894793327	0.4767430617609773
5183	ENSG00000249998	0.89825916	0.4326607	0.3692481774391956	0.47682765625239176
5184	ZNF528-AS1	0.89786786	0.18603589	0.36945482719588674	0.47706921153939735
5185	INTS9-AS1	0.8978184	1.1795498	0.3694850891739837	0.47709563749786976
5186	ENSG00000247925	0.89775914	0.13233794	0.3695134380256113	0.47711668007246627
5187	NSA2P3	0.89770937	3.2972326	0.36954583444005473	0.4771361201994269
5188	UGGT2	0.8974809	0.051376637	0.36966043635555457	0.47725878018088486
5189	H1-1	0.8974731	1.6281381	0.3696706414354959	0.47725930266770356
5190	ENSG00000283354	0.8974235	1.7037683	0.36969643624220216	0.47727995154218505
5191	EDDM3B	0.8972452	3.2923326	0.369793163454903	0.47737288859921484
5192	RNY3P13	0.89719343	3.295135	0.36982055146155834	0.47738956169847496
5193	SILC1	0.896857	0.519028	0.3699961481939483	0.4775423153726989
5194	ENSG00000265015	0.896843	3.2887928	0.3700075289260889	0.4775423153726989
5195	ENSG00000263501	0.89675546	3.2927396	0.370053890663526	0.4775894937463862
5196	ENSG00000271185	0.8965291	3.2892509	0.37017471615912245	0.4777327695849087
5197	ENSG00000288740	0.8961593	3.2784579	0.3703724086442163	0.4779499047660398
5198	AMY1C	0.89584583	3.276542	0.37053957825699735	0.47811495143104993
5199	LINC02736	0.8953829	3.2689965	0.3707868724658323	0.4783579917699712
5200	ACTR10	0.8953825	0.1106962	0.3707806857538619	0.4783579917699712
5201	ENSG00000275479	0.8952821	3.2636654	0.37084098073203997	0.4784024498579799
5202	ENSG00000253476	0.8951836	0.80997294	0.37089136874242723	0.4784547781461913
5203	MTND1P24	0.894944	3.2733858	0.37102064535217716	0.4786088683044244
5204	ENSG00000280157	0.8949043	1.1474382	0.371040746931127	0.47862212052479397
5205	MTRF1LP2	0.8947844	3.2567952	0.3711069129082951	0.47869479100490436
5206	RN7SKP237	0.8947565	3.256891	0.3711217706552731	0.4787012763513929
5207	ENSG00000244652	0.8946867	3.2682467	0.3711582714120957	0.47873567742620143
5208	CCDC144A	0.89456606	0.2285137	0.37121801907328245	0.4787873796337291
5209	PRL	0.8945106	1.0781026	0.37124891660283055	0.47881454898894654
5210	ENSG00000228818	0.8944055	2.0508988	0.3713084062624108	0.4788683048582708
5211	ENSG00000275826	0.8944036	3.2542834	0.37131026307955783	0.4788683048582708
5212	TNP2	0.89410156	3.2513793	0.37147168993489843	0.47905111902043546
5213	ENSG00000230440	0.89400584	3.2662582	0.37152175439940127	0.4791029948823463
5214	SSBL3P	0.8935642	3.2395313	0.37175938691746746	0.4793713558255264
5215	PTENP1-AS	0.89353746	0.49359655	0.37176933684440006	0.47937149272244534
5216	ENSG00000225867	0.89331704	3.235067	0.3718917103781474	0.4795165884345219
5217	ENSG00000236182	0.8931849	3.2383945	0.37196207083024335	0.47959461265300085
5218	OR4M2-OT1	0.8930187	1.9153749	0.3720492137219654	0.4796857343004125
5219	ENSG00000227230	0.89301175	1.1736094	0.3720524430214974	0.4796857343004125
5220	ENSG00000259603	0.8928717	3.2326584	0.37212984702330676	0.47975807944857274
5221	C20orf203	0.8928679	0.30165803	0.37212639086204946	0.47975807944857274
5222	ENSG00000242029	0.89279956	0.34523487	0.37216253893000295	0.4797768047666514
5223	ENSG00000287935	0.892755	1.4488171	0.3721907514724301	0.4797768047666514
5224	ENSG00000259899	0.8927485	0.48365483	0.3721920434201519	0.4797768047666514
5225	RN7SKP64	0.8927055	3.2309241	0.3722187566581615	0.4797985391815334
5226	SRRM1P2	0.89245373	3.235127	0.3723530474814284	0.47995893875729484
5227	NEDD8P1	0.8924197	3.2441576	0.3723706266728861	0.4799688938280143
5228	ENSG00000254539	0.89196956	3.2173834	0.37261318802186216	0.48025612127911077
5229	CPNE6	0.89162534	1.4433737	0.3727960133372388	0.48047904556153015
5230	LINC00385	0.89147466	2.036184	0.3728777219879068	0.480558918789157
5231	ENSG00000272479	0.89127254	3.2230868	0.3729856563559323	0.4806646966176845
5232	ENSG00000287021	0.89126253	0.62635	0.3729894086099158	0.4806646966176845
5233	LINC01582	0.89119136	3.2120054	0.37302988648370183	0.48070413897812414
5234	ENSG00000219404	0.8909295	3.2095232	0.3731702019008215	0.48084678358865945
5235	DCX	0.8902177	0.2589847	0.37354500517538924	0.4812740783775448
5236	RP9	0.8901968	0.1916471	0.3735582553705439	0.4812740783775448
5237	ENSG00000270076	0.89018977	1.4523329	0.3735611090515589	0.4812740783775448
5238	ENSG00000287556	0.8900755	1.0730349	0.3736250280509048	0.48134369354558104
5239	TBC1D24	0.8899237	0.15613596	0.3737035894209828	0.4814194327713619
5240	GRM7-AS2	0.8898629	3.1936195	0.3737426130258341	0.48145696820707534
5241	VLDLR-AS1	0.88975567	0.16617408	0.37379385881872085	0.48151024591985153
5242	RPL35A	0.8896805	0.19256686	0.3738346862898928	0.4815373631948685
5243	CAMSAP1-DT	0.8895636	0.21105425	0.3738976395559038	0.4815802388609433
5244	SMIM8	0.88934416	0.09040103	0.3740149893639272	0.4817186445925556
5245	ENSG00000287531	0.88899237	3.1821277	0.37421004574222394	0.4819443776461129
5246	ENSG00000287005	0.8888501	1.8186934	0.37428623822324925	0.4820170103399744
5247	TSPAN18-AS1	0.8887936	0.67948	0.3743124131692065	0.48203797161216494
5248	ENSG00000235186	0.8887512	3.179109	0.37433959782841286	0.4820602320459078
5249	RAD23BP1	0.8887031	1.5339539	0.3743628199937088	0.4820773886890454
5250	ENSG00000277174	0.8884777	3.1723354	0.37448685190283526	0.48221160564701004
5251	ENSG00000289041	0.8881797	1.4552029	0.3746440972563002	0.4823717150775722
5252	ENSG00000286191	0.88816977	0.8617396	0.3746478037035532	0.4823717150775722
5253	RN7SL338P	0.8881518	3.168225	0.374661963739477	0.4823717150775722
5254	LINC02708	0.88815105	3.1738794	0.3746619634863829	0.4823717150775722
5255	ENSG00000263081	0.8881463	3.171119	0.37466474986392984	0.4823717150775722
5256	LLPH	0.88779396	0.3099864	0.3748489094820854	0.4825757314605597
5257	PPIAP48	0.8877155	3.169681	0.37489604128904663	0.4826236496429627
5258	ENSG00000249320	0.887692	1.4361933	0.37490704897361826	0.48262506201372657
5259	ENSG00000259968	0.8876526	3.1654973	0.3749301433219695	0.4826420332935044
5260	ENSG00000289098	0.88704747	3.155062	0.37525586684749623	0.4830357951929417
5261	ENSG00000236531	0.8866164	0.80202365	0.37548501568586956	0.48329243541351863
5262	RN7SL712P	0.8864606	3.1707504	0.37557008128885383	0.4833863255413414
5263	DOCK9-DT	0.88640195	3.1464193	0.37560337964868196	0.483406453357247
5264	ENSG00000261113	0.8858073	1.1917588	0.37592101987510596	0.4837769040426497
5265	ENSG00000258121	0.8855969	1.0445534	0.376034047272656	0.48390957227640724
5266	IGLV2-23	0.8853208	3.1441855	0.376184929014838	0.48407815434849866
5267	MGC4859	0.8851954	0.2599334	0.37624788586671354	0.48414637457886683
5268	ENSG00000285963	0.8851299	1.5223027	0.37628560191770555	0.4841821128306406
5269	REC114	0.88507026	0.3243532	0.3763163511456016	0.484208884933773
5270	ENSG00000226649	0.8850525	3.1274383	0.3763305241446815	0.48421432743599924
5271	AARSD1P1	0.88491255	3.1283271	0.37640575227492135	0.48429832556432456
5272	ITGA2-AS1	0.8848208	0.2833935	0.3764495557671681	0.48434188815718765
5273	WDR93	0.88476086	0.4567801	0.3764836584881034	0.4843729677169338
5274	DYNLRB1	0.8845854	0.14756219	0.37657553476273886	0.48447837345122735
5275	PRSS55	0.88453174	0.7907713	0.37660861748189867	0.4845081355277917
5276	STRN3	0.88446456	0.04814472	0.3766406095967133	0.4845236932014461
5277	SNHG27	0.88432044	0.53913915	0.37671954237334704	0.48459435157707414
5278	MORN2	0.88429075	0.2679064	0.37673533936417203	0.48459435157707414
5279	Y_RNA-504	0.8842476	3.1428049	0.3767626866330894	0.4846167277775538
5280	ENSG00000288055	0.8841157	3.1203294	0.37683538572841657	0.48469743573076335
5281	ENSG00000234211	0.88402843	3.121714	0.37688224910605495	0.484744909591851
5282	TBC1D3F	0.88389635	3.1179612	0.37695368393381223	0.48481595877191325
5283	ENSG00000224114	0.8838776	2.317927	0.3769638624466398	0.48481595877191325
5284	NHS-AS1	0.8838685	1.1956791	0.376967355515596	0.48481595877191325
5285	ENSG00000285889	0.8838027	0.3950032	0.376999716407747	0.4848447734015862
5286	ENSG00000288659	0.8835426	0.38205323	0.37713864425062427	0.4849978266007421
5287	HDGFL1	0.88336354	3.1098309	0.3772413902972326	0.4851054291220722
5288	ENSG00000261976	0.8832089	3.1150007	0.37732435798756925	0.4851982146042789
5289	H4C15	0.88282716	1.1290011	0.37752871230957064	0.4854353558485325
5290	ENSG00000270038	0.8827386	3.1019487	0.3775788783758087	0.4854870417475084
5291	RN7SKP159	0.8827166	3.098548	0.3775910319024184	0.4854898500748243
5292	ENSG00000285847	0.882521	0.36294916	0.37769200921024737	0.48556840108029853
5293	ANKRD30BP3	0.8823619	0.9195363	0.3777795219132001	0.485668087595803
5294	ENSG00000229896	0.88202095	1.0726	0.37796427526875365	0.485875132783401
5295	TGM5	0.8819827	0.6681352	0.3779836878137347	0.48587925322440223
5296	DNM1P33	0.8819427	3.0890915	0.3780092078815258	0.4858992320288912
5297	LINC01960	0.88165975	3.0918574	0.378161690272085	0.4860272811926508
5298	ENSG00000286893	0.8815393	3.0886307	0.3782269260824803	0.48608927600455576
5299	ENSG00000286902	0.8814106	3.0887687	0.3782963972787442	0.4861657286221805
5300	TBC1D3P5-1	0.8804801	3.0786667	0.3787997344765748	0.48676120720743693
5301	ENSG00000251459	0.88018566	3.0681953	0.37895965142915256	0.48692433196018275
5302	ENSG00000229505	0.8801716	3.0757015	0.37896667431152997	0.48692433196018275
5303	PLIN4	0.8800484	0.40996563	0.37902956029637813	0.4869922834497658
5304	ENSG00000276605	0.8799481	3.0810823	0.3790870837282455	0.4870533415138142
5305	ENSG00000228072	0.8798965	3.0739214	0.37911548635185677	0.4870651993273208
5306	RNF14	0.8798865	0.13694702	0.37911631649148003	0.4870651993273208
5307	SPDYE11	0.8797751	3.0622563	0.37918205699480945	0.48711110613942254
5308	SEC24D	0.8796749	0.06587474	0.3792299486189379	0.48714692793049424
5309	KCNQ2-AS1	0.8796066	3.068273	0.379272667101771	0.4871889515581769
5310	ENSG00000279043	0.8794165	3.0585742	0.37937621332726557	0.48729625291090595
5311	ENSG00000231815	0.8789485	1.0405986	0.3796256219391414	0.4875523112292923
5312	HSFY1P1	0.87888956	3.070896	0.3796603318080235	0.4875840301270373
5313	SNX18P5	0.8787629	3.0520883	0.3797302995600289	0.48764816666159355
5314	ENSG00000277576	0.8786195	3.0603716	0.3798072870867889	0.4877213107231086
5315	ENSG00000229679	0.87854475	3.0464454	0.3798488434705177	0.48776181255477463
5316	ENSG00000258660	0.8782968	1.1819652	0.3799799678083785	0.4878915936491791
5317	ENSG00000213121	0.87822306	0.4882124	0.3800192677008104	0.4879163251995588
5318	PSPC1P1	0.87813526	0.43655738	0.38006578211426456	0.48796318105458625
5319	SIAH2	0.8778882	0.1972116	0.38019920675101937	0.4881087464505204
5320	SHC1P1	0.877837	3.0427403	0.3802322939283035	0.4881383557778326
5321	ACTR3P2	0.87756455	3.042177	0.3803799131436878	0.488314994734837
5322	ENSG00000275740	0.8772452	0.3130689	0.3805489224562437	0.48846757757911796
5323	ENSG00000269737	0.8768915	0.9518681	0.3807435161032918	0.488704474095891
5324	RPS8P4	0.87668335	3.0360851	0.380857914035478	0.48882554155552443
5325	SPIN4-AS1	0.876604	1.4046491	0.38089913822938215	0.4888655676539665
5326	ENSG00000259912	0.8765215	3.0290759	0.3809462101217306	0.48891309668216415
5327	IRX6	0.8763134	1.4125432	0.3810576948929716	0.48901873714753785
5328	DEFB134	0.87630713	1.600346	0.38106196754505417	0.48901873714753785
5329	ENSG00000254208	0.8762964	3.0239406	0.3810686894179385	0.48901873714753785
5330	ENSG00000288139	0.87626857	3.0248182	0.38108371218845005	0.48902512888753696
5331	ABCD1P4	0.8762471	3.0356457	0.3810945259704207	0.4890261192544808
5332	CCDC6	0.8761285	0.06989728	0.38115371109238627	0.4890762917047066
5333	WASF5P	0.8760291	3.0286212	0.3812132908839583	0.4891104160163869
5334	ENSG00000283766	0.8759746	3.0214934	0.3812434364949755	0.4891269823861822
5335	ENSG00000286665	0.8758984	3.0193892	0.38128493180989453	0.4891591183001045
5336	Metazoa_SRP-103	0.87569034	3.024206	0.381397422043942	0.4892848627254274
5337	ENSG00000260484	0.87567383	3.020201	0.38140668351718654	0.4892848627254274
5338	ENSG00000279684	0.8754803	0.9149424	0.38151009436432826	0.48939173867592284
5339	ENSG00000248664	0.87524045	0.30697593	0.38163815369522147	0.48953022016725656
5340	MYMK	0.8752147	1.7261684	0.3816556309131224	0.4895397438288793
5341	TATDN2P2	0.87513584	0.30849186	0.38169419398422433	0.4895570770562143
5342	YBX1P5	0.87512654	3.021683	0.3817036443991635	0.4895570770562143
5343	ENSG00000223811	0.8751073	1.6987798	0.38171424475999016	0.4895570770562143
5344	ATP6V1G2	0.8748882	0.52547365	0.38183046808652954	0.4896866147392241
5345	ADH5P2	0.8748342	3.0263484	0.3818620073849801	0.4897141662663935
5346	OR4A50P	0.8747597	3.0107925	0.38190366373295437	0.4897546904847373
5347	ENSG00000288539	0.87419677	0.4143536	0.3822062879777661	0.49007744855414276
5348	SPANXN1	0.8741834	1.6219193	0.38221572746491317	0.49007744855414276
5349	ENSG00000220913	0.8740867	1.1058911	0.38226774172578226	0.49013123631716243
5350	OR4C4P	0.8739373	1.4012789	0.38234841063653924	0.4902088539920013
5351	CYP2A6	0.87388146	1.5198507	0.38238013576075003	0.49023662203235585
5352	RPL7L1P8	0.87379706	3.000859	0.3824274330161085	0.49028435258703307
5353	LINC01739	0.87376714	0.7675897	0.38244119875381866	0.490289093268927
5354	KIRREL3-AS3	0.87366986	2.993051	0.3824972111111242	0.49032217712204923
5355	ENSG00000250105	0.87355316	2.990675	0.3825608535930868	0.49037794341491775
5356	RPL7AP5	0.87349224	2.998996	0.38259328315278085	0.49040660410018216
5357	TMEM19	0.8733888	0.26789814	0.3826444011868263	0.49044475566783824
5358	GPR6	0.87332267	2.9996412	0.38268543341619743	0.4904730823376667
5359	ENSG00000260146	0.8732838	3.0044746	0.38270617191418566	0.49048675316148677
5360	ATG101	0.87312764	0.31502053	0.38278765962819394	0.49057628166666356
5361	ENSG00000286958	0.87311286	1.4935896	0.3827961749363742	0.49057628166666356
5362	ENSG00000224282	0.87288946	2.995902	0.3829213084850501	0.49071082025749246
5363	ENSG00000230285	0.87271714	2.9843488	0.3830159940944291	0.49081924320852877
5364	RPL35AP31	0.87245953	2.9769204	0.3831567617560101	0.4909479551648208
5365	CYP2R1	0.87223554	0.17737983	0.3832734061814915	0.49108449323088577
5366	ENSG00000254638	0.872165	1.175213	0.38331525268596744	0.4911009073196526
5367	APOBEC3F	0.87215734	0.2350035	0.3833163164289174	0.4911009073196526
5368	ENSG00000267166	0.87213147	0.73147154	0.38332288233367817	0.4911009073196526
5369	HNRNPCP8	0.87212354	1.6202484	0.3833384341668006	0.4911009073196526
5370	RN7SL684P	0.8720554	2.9814107	0.3833763107555429	0.4911009073196526
5371	CLEC4E	0.87204844	1.2038481	0.3833769783700339	0.4911009073196526
5372	ZNF461	0.8720083	0.1616307	0.3833971180246758	0.49111378734686223
5373	ENSG00000271137	0.87182665	2.9721236	0.3835016269159388	0.4912347369023196
5374	LINC01974	0.8716482	2.9859939	0.3835976616359875	0.49130605771262215
5375	SRSF8BP	0.8714909	2.9788084	0.38368388863138625	0.49140357174792226
5376	ENSG00000280159	0.8714024	1.4455177	0.38373084219411613	0.491450782483933
5377	ENSG00000242439	0.8710547	2.963702	0.38392273222832496	0.49165774881150154
5378	GOLGA8G	0.87090147	2.96748	0.3840059150482025	0.4917176211945507
5379	ENSG00000238043	0.87089556	0.69825673	0.3840055574349549	0.4917176211945507
5380	PEDS1-UBE2V1	0.8708865	1.1376257	0.38401147200631847	0.4917176211945507
5381	PRPF4BP1	0.87088114	2.9596374	0.38401765049783776	0.4917176211945507
5382	ENSG00000275741	0.87086934	0.51427615	0.3840199714417667	0.4917176211945507
5383	ENSG00000271398	0.8707734	2.965869	0.3840758242428409	0.4917473563874855
5384	SKIDA1	0.8707386	0.45891777	0.3840903317578327	0.4917473563874855
5385	CDHR4	0.8703395	1.0479885	0.3843105617629661	0.4919732850538346
5386	LINC00319	0.8702896	2.9729638	0.384338938444314	0.49199557304827446
5387	LINC02826	0.87026584	0.34429535	0.3843481782717053	0.49199557304827446
5388	IFFO2	0.87013775	0.15713713	0.384417486079645	0.4920454906457065
5389	HMGB4	0.86997813	2.9516504	0.38451056268291184	0.4921447197405082
5390	ZNF876P	0.8699168	0.257381	0.3845387437275637	0.49214698597154277
5391	ENSG00000287019	0.86989456	2.9557447	0.3845557888864637	0.49214698597154277
5392	ENSG00000289056	0.86988896	1.3897772	0.3845574173516191	0.49214698597154277
5393	ENSG00000289008	0.86976725	2.9472508	0.38462591662043943	0.4922217141245673
5394	LINC01961	0.86972773	2.9538517	0.38464690229514165	0.4922262580026367
5395	CCDC112	0.86970633	0.16878773	0.3846543130790192	0.4922262580026367
5396	ENSG00000290665	0.86970365	2.956803	0.38465979043386467	0.4922262580026367
5397	RNU6-1167P	0.8696558	2.968195	0.3846849964739345	0.49224557790387213
5398	ENSG00000276724	0.86958486	1.0585384	0.38472212241405124	0.49228014917545504
5399	BTG3P1	0.8695059	1.3958942	0.38476587213112545	0.49232016908130843
5400	CPNE8-AS1	0.8692431	1.4180294	0.38490753330750405	0.49247857536609213
5401	DELEC1	0.86919296	0.13867012	0.38493367632509434	0.4924901355646102
5402	ENSG00000230612	0.86919093	0.4453112	0.3849367947348096	0.4924901355646102
5403	LINC02279	0.86915344	2.9453387	0.38496093534231723	0.49250808189628426
5404	ENSG00000286941	0.8691083	2.944381	0.38498564337461294	0.49252675321310657
5405	NENFP3	0.8690076	2.9410465	0.38504089100098593	0.4925844929849738
5406	ENSG00000254397	0.8689163	0.6905675	0.38508589482434297	0.49262912512559054
5407	ZNF793-AS1	0.86885744	0.69442475	0.3851199178520035	0.49264676664889717
5408	NPM1P18	0.868351	2.9393523	0.3853995062275305	0.492956877834368
5409	ENSG00000267002	0.86825716	0.7492188	0.38544717224272584	0.49300064069644023
5410	CRISPLD1	0.86823446	0.16375433	0.3854579335478908	0.49300145628142317
5411	UBE2L5	0.86809397	1.036891	0.3855381173923368	0.49309106105609873
5412	IRX4	0.8679304	1.4715835	0.38562581599687806	0.49318900682610944
5413	LINC02681	0.86784637	1.381789	0.38567488001155215	0.493227114861277
5414	ENSG00000272825	0.8677983	1.584797	0.3857000656411971	0.4932463707089027
5415	ENSG00000285524	0.86757016	2.932185	0.3858266584443517	0.4933823489554918
5416	RNU4-64P	0.8674706	2.972139	0.38587781545516053	0.493430157639871
5417	ENSG00000267992	0.86746603	2.9234123	0.3858843099009579	0.493430157639871
5418	U3-3	0.86734575	2.9242854	0.38594997331645364	0.4934907413388321
5419	RNA5SP233	0.8672247	2.925793	0.38601599595257385	0.4935596652636974
5420	ENSG00000238026	0.86717635	2.9312396	0.3860419597153232	0.49356694463537526
5421	LINC02655	0.86714786	2.9199858	0.3860584956087517	0.49357512783289553
5422	DNASE2	0.8670062	0.510424	0.3861320605291606	0.4936562202002852
5423	NEIL2	0.8668635	0.33830404	0.38620947497244495	0.4937314170391729
5424	ENSG00000260927	0.8668613	0.3478752	0.3862111558847019	0.4937314170391729
5425	ENSG00000286431	0.86658376	0.45541623	0.38636290866692113	0.4938865215839386
5426	ENSG00000267591	0.8664647	2.912703	0.38643271355693687	0.49396278669700266
5427	RBM4	0.8661677	0.077448174	0.3865891360744492	0.49411085663246446
5428	LINC02830	0.8661383	2.9253483	0.386610195953191	0.4941137554824206
5429	SP7	0.86611205	0.9822656	0.38662372531303224	0.4941137554824206
5430	CCDC195	0.8661024	0.5665666	0.3866271291190393	0.4941137554824206
5431	ARPC3P5	0.866099	2.9216213	0.38663199007469784	0.4941137554824206
5432	RNU1-89P	0.8656114	2.9045327	0.3869003418661877	0.4944177823081665
5433	ENSG00000271011	0.8654962	0.6936761	0.3869613085792124	0.4944579635034963
5434	FAM87A	0.8653462	1.1315687	0.38704155189963463	0.4945333480546902
5435	STUB1-DT	0.8653247	2.9014544	0.38705755125479524	0.4945408152124159
5436	MTATP8P1	0.8652321	1.1554539	0.3871050174968038	0.4945884859519704
5437	SNORA22C	0.8651735	2.9194906	0.38713877308916944	0.4946186371050576
5438	NUP58P1	0.86503524	2.901062	0.3872160866308809	0.49469145775619494
5439	ENSG00000237655	0.86489904	0.82589453	0.38728865719527206	0.49477119095714367
5440	ENSG00000263369	0.86483955	1.016201	0.3873209047547431	0.4947891436639081
5441	HOXB1	0.86470616	2.8979447	0.38739660545217436	0.49484418980983075
5442	PDCD7	0.8644113	0.1421137	0.38755391752887713	0.4950191647647605
5443	ADAM11	0.86415476	0.4717393	0.38769474549675376	0.4951730674622565
5444	GLP2R	0.86393446	0.20011349	0.3878131105032363	0.495297087142614
5445	ENSG00000284694	0.8639311	2.8860583	0.3878223588203831	0.495297087142614
5446	ENSG00000289340	0.86389464	0.35039857	0.38783826347366124	0.49530440980384854
5447	WNT7B	0.86387265	0.7589584	0.3878515463768941	0.4953083839577791
5448	LINC02049	0.86384445	2.888132	0.38786966759780184	0.4953185365468546
5449	LINC01562	0.86364996	0.39076743	0.38797188715304687	0.49543608130533834
5450	ENSG00000270725	0.8635911	0.6495015	0.3880045681345471	0.4954612319574041
5451	ADAM2	0.8634967	0.4965869	0.388057234545912	0.4955060886233369
5452	METTL7A	0.8632592	0.28558546	0.38818542810334944	0.49563079042964026
5453	PCDHB7	0.8632381	0.6724472	0.3881985971177886	0.49563460968072126
5454	ENSG00000241042	0.863002	2.8847613	0.3883320005697173	0.4957735074201019
5455	ENSG00000284428	0.8629365	2.8731005	0.38836897223963684	0.495800141826819
5456	ZNF22	0.86287487	0.4408081	0.38839850021383493	0.4958248397885373
5457	DNAJB12P1	0.8628561	2.876463	0.38841278761341347	0.4958300810317188
5458	ENSG00000232383	0.86281544	2.8886154	0.3884340382680431	0.49584421074149165
5459	ENSG00000218426	0.8622205	2.8682196	0.3887623429383772	0.49619826430814834
5460	OTUD6A	0.86215454	2.8701408	0.38879839177204645	0.4962182640348862
5461	GOLT1B	0.8620293	0.15441339	0.3888619385603882	0.49627335510282994
5462	ENSG00000279160	0.8619757	2.863907	0.38889713941675774	0.4963052725521441
5463	ENSG00000276810	0.8619544	2.8643255	0.3889087977260839	0.49630714443566126
5464	CPT1C	0.8617956	0.2568914	0.38899121265978875	0.4963993101361702
5465	RPL21P12	0.8617584	1.394678	0.3890154560098268	0.4964172390536802
5466	SCGB3A1	0.86161107	2.8710332	0.38909677840671364	0.49649499305235667
5467	ENSG00000275339	0.86158705	2.8684776	0.3891101757117279	0.49649907865347115
5468	ENSG00000233437	0.86145216	2.8783185	0.3891834206784641	0.4965665161055322
5469	ENSG00000248346	0.8614307	1.1658423	0.3891944904842576	0.4965676298889744
5470	ENSG00000271919	0.8614093	2.8649983	0.3892081580655713	0.49657205799149023
5471	ENSG00000237774	0.8613046	2.860581	0.3892660647547256	0.49663214399218386
5472	ENSG00000290701	0.8612876	2.8577554	0.3892756492735975	0.49663214399218386
5473	TPRG1-AS1	0.8611741	1.0196755	0.3893348454058997	0.49668164151563937
5474	IGLV1-44	0.8610815	2.874729	0.3893874418599126	0.49672271496251535
5475	MEIS1-AS3	0.8609724	0.40977132	0.38944161166476354	0.4967657910482923
5476	FAM174A	0.8609489	0.14701085	0.3894561710870196	0.49677135050541354
5477	Y_RNA-721	0.8608096	2.8716903	0.3895371280391787	0.4968616009128559
5478	ENSG00000254649	0.8606135	1.2002453	0.38964310797730617	0.49698376302459024
5479	MTHFD2P7	0.86054415	2.8539727	0.3896845992162081	0.4970236665522355
5480	ENSG00000227249	0.86048406	2.8585916	0.3897172290153498	0.49705226595226815
5481	ENSG00000291058	0.86000836	0.6856797	0.3899731869448323	0.4973396427350908
5482	ENSG00000258490	0.85997415	2.8421335	0.3899991371198137	0.4973597124459406
5483	ZNF425	0.8595679	0.2399428	0.39021769442608256	0.49762540349232376
5484	ENSG00000227163	0.8594379	2.8415227	0.39029422434383954	0.4976969320248317
5485	TATDN2P1	0.85938793	2.851927	0.3903208093236137	0.49771009213406403
5486	ELOVL2-AS1	0.8593758	0.5045836	0.39032498518813996	0.49771009213406403
5487	RN7SKP217	0.85934645	2.8386195	0.39034481295931167	0.49772234241444696
5488	PHB1P3	0.85926425	2.8419852	0.3903897253894052	0.49773814779782183
5489	MPHOSPH6P1	0.8591273	2.8356435	0.3904657246569536	0.4978113427584451
5490	FAM153A	0.8589603	0.5307882	0.3905532735644994	0.4978968903909524
5491	ENSG00000203620	0.85893744	0.74923325	0.3905667410401036	0.49790102500447553
5492	RBBP8P1	0.85878164	2.8357787	0.39065597991795187	0.49800175152599196
5493	Y_RNA-711	0.8586863	2.8412967	0.39070796266443486	0.4980289070734124
5494	ENSG00000259327	0.8585055	1.1344172	0.390806810143973	0.49814186730509613
5495	ENSG00000236461	0.8583095	1.3582617	0.3909159134644241	0.4982287721188863
5496	RPL36AP26	0.85808694	2.8488781	0.3910374891543672	0.4983576364617354
5497	AGGF1P7	0.85794735	2.8311956	0.3911159592006619	0.4984445980622274
5498	ENSG00000254804	0.85777926	2.8332136	0.39120840117786415	0.49854936070341577
5499	ENSG00000289888	0.85759383	2.8219695	0.39131164924616957	0.4986678886007737
5500	ENSG00000253376	0.85750496	0.699157	0.3913576915451329	0.4987135120467063
5501	DNM1P17	0.8572642	2.815317	0.3914939578270199	0.49882189320408726
5502	NMNAT1P3	0.8571963	2.8209038	0.3915308861305392	0.4988428416300821
5503	COQ6	0.8571874	0.19669788	0.3915305799506643	0.4988428416300821
5504	ENSG00000265908	0.85714775	2.8137531	0.39155831727525947	0.49886001240692024
5505	ENSG00000256314	0.85713446	1.7287704	0.3915648510050129	0.49886001240692024
5506	CIR1P3	0.8570989	2.8152695	0.3915851017751788	0.49887276092211
5507	NDFIP1P1	0.857018	2.8144488	0.3916297984296542	0.4989166515964867
5508	APMAP	0.8569823	0.14911407	0.3916438857504184	0.4989215462441174
5509	LINC01753	0.8569611	0.93203187	0.39165927675999235	0.4989281013827066
5510	MARCHF2	0.8568902	0.17650525	0.3916947710938333	0.49896026479184635
5511	SHISA5P1	0.8568573	2.8130176	0.39171855362822816	0.4989775078364493
5512	CFAP141	0.8566927	0.5839475	0.3918054491472387	0.4990620883702718
5513	HSPA8P6	0.85652083	2.8089797	0.3919045118390392	0.4991564227455444
5514	C2orf69P1	0.8565079	2.8244693	0.3919102596343975	0.4991564227455444
5515	RN7SL474P	0.85632056	2.8063796	0.39201527879573883	0.49926406482712793
5516	ENSG00000286607	0.8560928	2.8030148	0.3921412597907572	0.49939839089124444
5517	LINC02553	0.8558146	0.6808992	0.3922901275413416	0.4995357223807822
5518	ENSG00000262147	0.85559285	1.3476318	0.3924153942262334	0.49964297508377425
5519	ASB15	0.8554247	0.45976081	0.39250447724980453	0.499730268323642
5520	FTH1P5	0.85531473	2.838346	0.39256769366529454	0.49979690055257797
5521	ENSG00000220660	0.855135	2.8037608	0.3926700238360611	0.49988876220867656
5522	ENSG00000288551	0.85502535	1.4183147	0.3927299832150478	0.499928904117407
5523	TAC4	0.85497093	0.52324677	0.39275639384912253	0.4999464377150474
5524	ENSG00000283659	0.85485667	1.3919518	0.39282396190790225	0.5000063069340814
5525	FOXG1	0.8546847	2.807118	0.39291848728517487	0.50008741032391
5526	OR4A19P	0.8546499	2.8029313	0.39293808498422456	0.5000992829250651
5527	DCAF8L1	0.85455173	2.796876	0.3929929143797153	0.5001442357993571
5528	ENSG00000255655	0.8545485	1.2293177	0.3929939460113844	0.5001442357993571
5529	IGBP1-AS1	0.8544397	1.7187186	0.39305479165432855	0.5001929907338265
5530	ENSG00000228480	0.8544262	2.7932742	0.3930625984624746	0.5001929907338265
5531	ENSG00000250962	0.8544214	1.4210365	0.39306306972364513	0.5001929907338265
5532	ZSWIM7	0.85434663	0.12584145	0.393102258168187	0.50022978829534
5533	C2CD6	0.85408044	0.18503365	0.393248945113132	0.5003902988978418
5534	C12orf57	0.8538449	0.30624065	0.3933793644471252	0.5005431722890391
5535	IL37	0.8534743	1.0277921	0.39358855598033904	0.5007831817717132
5536	ENSG00000278151	0.85340804	1.5214039	0.39362496850212003	0.500805390823138
5537	RMND5B	0.85339886	0.1233282	0.39362657889741737	0.500805390823138
5538	ENSG00000258323	0.8533515	1.1746168	0.39365674950000784	0.5008306917248316
5539	LINC01883	0.8532855	1.700505	0.3936931706666572	0.5008377749510154
5540	ENSG00000266728	0.8528929	0.6002735	0.39390888384624223	0.5010598376748591
5541	ENSG00000230718	0.85283506	2.7853992	0.39394335948609427	0.5010906025924988
5542	GET1P1	0.85277766	2.8072255	0.39397318008138504	0.5011023565075166
5543	ENSG00000225705	0.8527025	2.7735505	0.3940178632036454	0.5011461006657733
5544	ENSG00000215586	0.8526413	2.7752755	0.3940515767706605	0.5011758908714676
5545	ENSG00000288262	0.8525305	1.1593604	0.3941105420243258	0.501224704904563
5546	ENSG00000289739	0.85247326	1.4302475	0.3941398572194753	0.5012488970770398
5547	ENSG00000272784	0.8523334	2.7723742	0.39422227225005857	0.501327524260546
5548	ENSG00000224692	0.85193276	2.7792585	0.3944435266631291	0.5015826943137941
5549	PPIAP16	0.85181415	2.7611983	0.3945109327028157	0.5016422111014078
5550	RFK	0.85162413	0.37895262	0.39461213957918384	0.5017577997657143
5551	RN7SKP160	0.8512568	2.7578835	0.39482001819363977	0.5019828010546151
5552	ZNF441	0.85117275	0.15905327	0.3948607807479467	0.5020084142873723
5553	ENSG00000229533	0.8510744	2.7606795	0.394920873716749	0.502058672935001
5554	CINP	0.85086876	0.18844876	0.39502988043848775	0.502184068645247
5555	JADE3	0.85065645	0.10036694	0.3951478189360871	0.5023208856257065
5556	RNA5SP123	0.850574	2.7549863	0.39519878031921385	0.5023725548561716
5557	PCDHB13	0.85045743	0.42876345	0.39525933148360215	0.5024364115006124
5558	LINC02123	0.85033	2.7528324	0.395334333695349	0.5025186338726764
5559	MAGEB2	0.85029274	2.747743	0.3953554962669029	0.5025324169243485
5560	ENSG00000273407	0.8502155	2.749646	0.39539816476046574	0.502573534505394
5561	ZNF84-DT	0.85013384	1.0529249	0.39543973263072174	0.5026132510218428
5562	ENSG00000275476	0.8501092	2.7506797	0.39545701768715547	0.5026221022400913
5563	ENSG00000224848	0.85002685	0.18360339	0.39549809793649726	0.5026611956705174
5564	ENSG00000248480	0.84997505	2.7470477	0.39553178046192505	0.502677766191733
5565	TRIM5	0.8499728	0.111526534	0.39552753440025457	0.502677766191733
5566	LINC00885	0.8495371	0.7752344	0.3957713961822096	0.502969165460509
5567	IER5L-AS1	0.8494792	2.7413805	0.395807482619458	0.5030018994937986
5568	MS4A19P	0.84937656	0.71196026	0.39586176399919304	0.5030446266696076
5569	PTCHD3	0.8491775	1.1973228	0.39597389512239745	0.5031608585917574
5570	LINC02316	0.8488938	0.6462304	0.3961302607175884	0.503346417127857
5571	ENSG00000259381	0.84870344	2.7301643	0.3962392788131043	0.5034586688141662
5572	ENSG00000261093	0.8486507	0.9982953	0.39626476039868364	0.5034779091498407
5573	ENSG00000221245	0.8475548	2.7312317	0.396877441216807	0.5041642789194227
5574	ENSG00000266708	0.84735835	1.3358743	0.3969843166592202	0.5042737369296164
5575	RIPPLY3	0.8473091	0.6382214	0.3970104546864224	0.5042937848171369
5576	ENSG00000243062	0.8472619	1.2076182	0.39703994181016566	0.5043180856639832
5577	LINC01967	0.847202	0.33053142	0.3970705060276033	0.5043305991636166
5578	ENSG00000289125	0.8469704	2.715162	0.39720399957695374	0.5044736764877308
5579	RPL36AP51	0.8468903	2.7195516	0.39724813542660586	0.5044945473027648
5580	NHP2P1	0.84688467	2.7180583	0.39725138426366213	0.5044945473027648
5581	ENSG00000273448	0.84674156	0.41695803	0.39732682851394874	0.5045772001713895
5582	TPRG1-AS2	0.8467025	2.7127783	0.3973532601790496	0.5045976078074308
5583	CYP2F1	0.84657174	0.8677797	0.3974214278234788	0.5046710133809948
5584	ENSG00000289564	0.8464949	0.2889618	0.397462874371192	0.5046960987033111
5585	ENSG00000285812	0.8464808	0.42189068	0.3974722735527001	0.5046960987033111
5586	MAPK8	0.846304	0.05182998	0.3975696587395211	0.5048065924776992
5587	ENSG00000231762	0.8461165	2.7185936	0.3976787858660761	0.5049258996342421
5588	SLC39A13	0.8460024	0.23237252	0.3977384490299545	0.50496104322456
5589	CBLL2	0.84599894	2.7297783	0.39774314542707445	0.50496104322456
5590	LINC01455	0.8455873	0.7160549	0.3979724548011643	0.5052389948618863
5591	MAPK8IP3-AS1	0.84552634	2.7031372	0.39800888674681156	0.5052691779145618
5592	ENSG00000287621	0.8453421	0.17791149	0.39810643199405626	0.5053563857166163
5593	ENSG00000288330	0.8450603	2.701228	0.3982686670582629	0.505533231660664
5594	MAG	0.8450189	0.6023648	0.3982872705064827	0.505533231660664
5595	ENSG00000233852	0.8449396	0.73346704	0.3983344407665086	0.5055799258873914
5596	KRT42P	0.8445472	1.4009314	0.3985533614384468	0.5058314202587825
5597	LINC02713	0.84417087	0.50154144	0.3987602035886525	0.5060807483349457
5598	DIXDC1	0.8440863	0.09006477	0.39880690075780867	0.5061268230246995
5599	ENSG00000250829	0.8440021	2.6858766	0.3988600211814871	0.506167856139471
5600	CNN2P1	0.84369516	2.6938143	0.399030385766864	0.506344470023054
5601	ENSG00000261020	0.8434185	2.68486	0.3991855873043134	0.5065282122712349
5602	XCL2	0.843358	2.6821268	0.3992196586982092	0.506545210551342
5603	RPL35AP5	0.84335685	2.6870296	0.3992197868692864	0.506545210551342
5604	ENSG00000232043	0.843307	0.906608	0.39924631934894006	0.5065656772792445
5605	EEF1DP2	0.8429541	0.68661267	0.3994416128487758	0.5067606529245716
5606	ENSG00000254753	0.84286946	2.680061	0.39949245901957275	0.5068119566856446
5607	TDRG1	0.84266734	0.7072855	0.399602873501114	0.506938826523491
5608	ENSG00000278899	0.8426293	2.6750329	0.39962703357942764	0.5069562697001919
5609	ENSG00000277999	0.8423835	1.3171768	0.3997630233003019	0.5070537296618816
5610	ENSG00000270154	0.84236825	1.378573	0.3997724715861394	0.5070537296618816
5611	HOPX	0.8423653	0.49348426	0.3997714460340994	0.5070537296618816
5612	ZSCAN31	0.84235567	0.42340595	0.3997765112029722	0.5070537296618816
5613	ENSG00000285658	0.8420798	0.32898882	0.39993013744552086	0.5072218619507246
5614	NECAP1P2	0.8419601	2.6699572	0.400001242344754	0.5072988306605768
5615	ENSG00000289448	0.84192616	0.9050802	0.4000182354674894	0.5073071702595328
5616	ENSG00000213985	0.8416573	1.4229393	0.40016844133805185	0.5074448026529295
5617	ZNF343	0.8411069	0.16116232	0.4004739770067627	0.507792577521099
5618	ENSG00000261259	0.8405418	1.3198614	0.4007936412736208	0.5081582114281233
5619	ENSG00000289791	0.84050286	0.595203	0.4008144301741967	0.5081713387300971
5620	ENSG00000260498	0.8404624	0.72519845	0.40083730851299104	0.5081871143673854
5621	ENSG00000285734	0.84016407	0.72966754	0.40100394388875304	0.508318974919814
5622	ENSG00000230433	0.83990484	1.386557	0.40115084798819867	0.5084787213443687
5623	NUTF2P4	0.83985454	2.6673417	0.4011786802210745	0.5084944551493304
5624	Metazoa_SRP-3	0.8398476	2.6513312	0.4011841443445814	0.5084944551493304
5625	CDC42EP3P1	0.8397829	2.6550026	0.40122001051832656	0.5085134443489958
5626	GYG2-AS1	0.8396537	2.651212	0.40129270565140074	0.5085923428016842
5627	CYLC1	0.83958375	0.74764323	0.4013291346156158	0.5086252751466821
5628	TMED1	0.8395551	0.5498894	0.4013452760321389	0.5086324949829047
5629	PHAF1	0.8394047	0.13570455	0.40142690274445725	0.508722703043422
5630	ENSG00000238019	0.839341	2.6470551	0.40146815184625784	0.5087538539193085
5631	ENSG00000270591	0.8393336	2.646364	0.40147237776223066	0.5087538539193085
5632	ENSG00000248537	0.83930165	0.47124267	0.40148814258106424	0.508760592438529
5633	CD82	0.8392592	0.11770045	0.40150863138134085	0.5087733166196179
5634	ENSG00000279322	0.8388941	2.6407402	0.40171902078486865	0.5089984042042148
5635	ENSG00000223634	0.83874303	1.4395883	0.4017991425812084	0.5090752067181727
5636	ENSG00000248567	0.8386875	2.6451032	0.4018343150694169	0.5091065243190277
5637	ENSG00000259668	0.8385707	0.83229256	0.4018983090585051	0.5091640647835176
5638	MT-ND2	0.8385607	0.124117374	0.4019006424537688	0.5091640647835176
5639	SLC6A10P	0.8384818	2.650756	0.40194895200435443	0.5091907062248561
5640	SLC2A9-AS1	0.83847404	1.3046863	0.4019530397284471	0.5091907062248561
5641	TRAV21	0.83837914	2.6422646	0.4020073198181475	0.5092462206514619
5642	ENSG00000283075	0.838214	2.6347823	0.4021006702291392	0.5093456170259443
5643	ENSG00000287235	0.8382022	2.64026	0.40210670349013156	0.5093456170259443
5644	ENSG00000273174	0.83818156	2.643499	0.4021179151384573	0.50934657003102
5645	LINC01350	0.8379601	0.5434692	0.4022394350706534	0.5094678638625761
5646	ENSG00000290893	0.8379478	2.6339858	0.4022498856964227	0.5094678638625761
5647	RORB	0.8379383	0.29868972	0.4022501679819781	0.5094678638625761
5648	LINC01204	0.8379302	0.42398962	0.402255521079224	0.5094678638625761
5649	ENSG00000272864	0.83786815	2.6322405	0.40229472070773253	0.5094910098050858
5650	ENSG00000250330	0.8376155	2.6330974	0.40243625783811743	0.5096039962607755
5651	ENSG00000258732	0.837535	1.3366739	0.40248029087808	0.5096465028129581
5652	ENSG00000231418	0.8374213	1.409511	0.40254406877509796	0.5097007556216776
5653	CLGN	0.837307	0.46975124	0.40260601782490113	0.5097659409801366
5654	ENSG00000269564	0.83729047	2.6376538	0.40261805003566575	0.5097679216014989
5655	ENSG00000258234	0.8372411	0.40166914	0.4026425338606531	0.5097856671072482
5656	NDN	0.8371312	0.90571094	0.4027065333498201	0.5098534411675733
5657	SPIC	0.83704793	0.78817874	0.40275278766302613	0.5098970923355577
5658	ZNF358	0.83669066	0.21141405	0.4029496354457738	0.5100816570558433
5659	CRADD-AS1	0.8366222	0.32757592	0.40299010316056894	0.5101196237091156
5660	ENSG00000286672	0.8365555	0.84450954	0.40302764461494345	0.5101406242678895
5661	TRIAP1	0.8364926	1.0438496	0.4030650154329839	0.5101746665684735
5662	KRT84	0.83637863	1.3396305	0.4031283961027071	0.51021510599604
5663	GAPDHP26	0.8362615	2.6441293	0.4031947018042502	0.5102857629934866
5664	ENSG00000288003	0.8360358	2.6140184	0.4033244862730473	0.5104102240722658
5665	PTGES3P2	0.83596975	1.3135837	0.4033587181969813	0.5104371374549656
5666	ENSG00000224529	0.83596003	2.6168087	0.40336671651154954	0.5104371374549656
5667	ENSG00000260066	0.8354525	2.6219182	0.4036511632464379	0.5107307302997047
5668	ENSG00000275895	0.835183	0.31434897	0.4037992221317409	0.510904791482541
5669	HTR2C	0.8351422	0.2629608	0.40382124233639294	0.5109193780020177
5670	ENSG00000260156	0.8350508	2.6076174	0.4038782999619205	0.5109782923682317
5671	ZNF852	0.8349457	0.16161819	0.4039323352302596	0.5110333799502021
5672	ENSG00000289596	0.8349169	2.6088328	0.403953407517597	0.5110467627696449
5673	SEC62-AS1	0.83489	0.7997815	0.4039664146412816	0.511049941814338
5674	LINC02530	0.83477443	2.6108534	0.40403326810927054	0.5111212388721978
5675	RHOQP2	0.834577	2.6055517	0.4041447618465326	0.5112357225862391
5676	ENSG00000253273	0.8344188	2.6082141	0.40423345255988985	0.511308069422377
5677	NDUFAF4P4	0.83407557	2.601966	0.4044270558643378	0.5114865281517081
5678	LPP-AS1	0.8337644	0.7982664	0.40460046630809987	0.511668187483998
5679	LINC02425	0.8337548	2.5949655	0.40460820868905223	0.511668187483998
5680	ENSG00000229306	0.83372855	0.98213965	0.40461905296485456	0.511668187483998
5681	DEFB114	0.8337262	2.6047509	0.4046232268267437	0.511668187483998
5682	CDY10P	0.8335733	2.6049736	0.4047092158050486	0.5117636361370584
5683	WBP4	0.8332421	0.1033676	0.40489159975863287	0.5119543834721375
5684	ENSG00000284060	0.83309305	0.38701573	0.4049768190220987	0.5120353405874252
5685	PRKCZ-AS1	0.8327612	0.4638308	0.40516282847923724	0.512244130569653
5686	POTEM	0.83268005	2.5860767	0.405213923331996	0.5122954292276939
5687	MEIG1	0.83259594	0.587756	0.40525838781424195	0.5123383429329686
5688	ZFP64P1	0.8323392	2.60165	0.4054041718890642	0.5124694310729324
5689	ENSG00000240036	0.8321761	1.3240104	0.4054966098231616	0.5125729761237722
5690	KDM4E	0.8320957	2.584493	0.4055431232438703	0.5126184658601982
5691	STUM	0.8318794	0.13780983	0.4056596427344453	0.5127391321086487
5692	ENSG00000283213	0.83181167	1.477418	0.4057017182290248	0.512779004757898
5693	ENSG00000289918	0.8317209	2.5798843	0.40575473970448284	0.5128327099436518
5694	ENSG00000268731	0.83098257	2.5786536	0.40617094923123254	0.5133187887177889
5695	ENSG00000258416	0.83080775	0.33341128	0.40626477764512214	0.5134240447854403
5696	ENSG00000231324	0.8307701	1.3184224	0.4062896897540479	0.5134422034940346
5697	PDCD4-AS1	0.8306276	0.47995728	0.40636780475471823	0.5135275938329165
5698	SRP72P2	0.8304941	0.7673577	0.4064440496981262	0.5135839625366343
5699	SOX15	0.8303644	1.1160549	0.40651827118368644	0.5136566591393872
5700	NMB	0.8303558	1.0251423	0.40652267649371887	0.5136566591393872
5701	OR51F4P	0.83026814	2.5854888	0.4065731401828663	0.5136867786216087
5702	ENSG00000280852	0.8302658	1.2886391	0.40657418917840127	0.5136867786216087
5703	ENSG00000263982	0.83025724	0.65058583	0.4065781591685754	0.5136867786216087
5704	ENSG00000213851	0.82991517	2.5761678	0.4067732433384923	0.5139199222752081
5705	LAMTOR3	0.8298024	0.20222773	0.40683357718862956	0.5139828138310559
5706	EFL1P2	0.82959175	2.5652537	0.4069569400763049	0.5141253292820686
5707	ENSG00000279088	0.82941645	0.37440705	0.4070515443899654	0.5142181667151556
5708	UBR4	0.8293746	0.043565284	0.40707415327710206	0.5142232736487095
5709	IGKV2OR22-4	0.8293636	2.590888	0.40708305420238744	0.5142232736487095
5710	GTF2IP5	0.8293564	0.39141944	0.4070872653025801	0.5142232736487095
5711	SLC17A2	0.82933193	1.1649965	0.4071030009893426	0.5142298120037093
5712	ENSG00000288556	0.82925814	1.4358978	0.40714483063872986	0.5142591616799695
5713	ENSG00000285936	0.82924944	2.5609725	0.4071506022736875	0.5142591616799695
5714	CRIP3	0.8292316	0.54667944	0.4071579169110211	0.5142591616799695
5715	ENSG00000290058	0.8291361	2.5596309	0.4072147765775507	0.5143176385552185
5716	MT-TF	0.82900244	1.5732241	0.4072896310399946	0.5143988394726298
5717	TBC1D3C	0.8288358	2.5578747	0.40738452600508623	0.5145010838287182
5718	EIF1P5	0.8288225	2.5608177	0.4073917161369126	0.5145010838287182
5719	LINC02359	0.82848275	0.50024855	0.4075811337160351	0.5147136053551028
5720	JCADP1	0.8284474	1.3031284	0.40760331109188985	0.5147197169198953
5721	MTMR9	0.8284282	0.111010216	0.4076097892611611	0.5147197169198953
5722	ENSG00000288552	0.82820016	1.0087955	0.40774246170861606	0.5148535565926114
5723	ENSG00000206878	0.8281879	2.5768986	0.40774853787658394	0.5148535565926114
5724	ENSG00000286819	0.82798684	2.5474708	0.4078652710532503	0.5149655942377802
5725	ENSG00000279083	0.82790315	2.5465522	0.4079126634474347	0.5150120786228818
5726	ENSG00000276854	0.8276781	1.3668501	0.40803833840192805	0.5151573940551979
5727	RFC3P1	0.8275967	2.5698283	0.4080834190069049	0.5152009524485587
5728	ENSG00000248762	0.8274809	0.7368011	0.40814659706823797	0.5152673558362901
5729	ENSG00000229750	0.82742935	2.5416446	0.40818105532762183	0.5152974992182638
5730	ENSG00000269945	0.8274056	2.5469134	0.408193916957051	0.5153003776434691
5731	MIR3613	0.8270958	2.5535817	0.40836837736094567	0.5154404447857377
5732	RPL7P28	0.82703555	2.5386615	0.40840409403258604	0.5154662529786027
5733	SYS1-DBNDD2	0.8270169	0.2249319	0.40840999435143965	0.5154662529786027
5734	ENSG00000276179	0.82699245	2.5627131	0.4084258756936251	0.5154729375282663
5735	C11orf68	0.8268365	0.848258	0.4085141906138924	0.5155576762773818
5736	C22orf31	0.826768	0.82431257	0.4085529567183954	0.5155932384749772
5737	SNX31	0.82663596	0.39636385	0.4086266519030409	0.5156517473487205
5738	ENSG00000250407	0.8266342	0.5570324	0.40862791252988684	0.5156517473487205
5739	VHLL	0.82658577	2.5422578	0.40865812852757366	0.515672510961748
5740	ENSG00000260626	0.82652205	2.5412946	0.40869429895394815	0.5156980638271822
5741	LINC01731	0.82631296	1.2916894	0.40881094608825896	0.5158238004488201
5742	AOC4P-1	0.8261673	0.7870206	0.4088926187107327	0.5159015660796243
5743	ZNF426-DT	0.82609606	1.3285763	0.40893215154745965	0.5159247109007536
5744	ENSG00000235038	0.82582396	0.8442783	0.40908802222787377	0.5160946220681587
5745	ENSG00000229853	0.8255959	1.4361231	0.40921794209029383	0.5162451516479232
5746	RPS4XP10	0.8254647	2.5366476	0.4092933230500363	0.5163268721573626
5747	OR9Q2	0.82527554	2.526245	0.4094016666708904	0.516436792217045
5748	ALG1L11P	0.825059	1.2993587	0.4095236107886525	0.5165504765381734
5749	ENSG00000275139	0.8248646	1.1893814	0.409633525478199	0.5166623523371493
5750	ENSG00000267625	0.8245015	2.5193715	0.4098409625886138	0.5168972132016035
5751	ENSG00000235586	0.824393	2.5195088	0.40990250459446087	0.5169614422277744
5752	COA5	0.82434916	0.16659759	0.40992300044335017	0.5169739026153796
5753	TEX13B	0.8242808	2.5289671	0.40996504739513395	0.5170001522179468
5754	ENSG00000197815	0.8241885	0.83110344	0.410016172439138	0.5170378467409277
5755	LINC01688	0.82409656	2.5207033	0.4100703969269248	0.5170794456123092
5756	CHP1P1	0.82405037	2.517572	0.41009691771340606	0.5170994976517296
5757	MAPK6P2	0.824016	2.5193346	0.41011623548849063	0.5171104664651887
5758	ENSG00000284671	0.8238296	2.5145514	0.41022246678216867	0.5172140961572553
5759	ENSG00000278626	0.82381463	2.5204086	0.41023028592701927	0.5172140961572553
5760	ENSG00000287437	0.8237807	0.9523901	0.4102462773684735	0.5172208671695211
5761	CFAP206	0.82376623	2.5166326	0.410258170066803	0.5172224704458842
5762	ENSG00000249050	0.8237148	0.97056824	0.41028421644614965	0.5172419170677901
5763	IGHA2	0.8236036	1.3012397	0.4103478067486085	0.517308692770813
5764	OR2L9P	0.82353556	2.5190313	0.4103887175181543	0.5173200912636954
5765	AJUBA	0.823345	0.20678355	0.41049172776283527	0.5174097620964035
5766	ENSG00000228144	0.82324255	0.61443377	0.4105524550458778	0.5174650316241713
5767	EIF1AXP2	0.82301974	2.506041	0.4106828345344845	0.5175970567602766
5768	ENSG00000234396	0.8229569	0.35550895	0.4107143442234523	0.5176233730588427
5769	TRAF7	0.82289153	0.12854958	0.4107500839436392	0.5176550189665728
5770	ENSG00000270711	0.82240045	2.500484	0.4110350113205289	0.5179604859952676
5771	LINC02052	0.8220469	0.6332124	0.411231038270387	0.5181940977511594
5772	S100A3	0.82202905	2.4993827	0.41124600317863635	0.5181995462207476
5773	ENSG00000270569	0.82184094	2.496185	0.4113532389418689	0.5183078483270236
5774	OR10A3	0.82164085	2.4940329	0.4114671579582255	0.5184111471139828
5775	ENSG00000263612	0.8214174	2.5002553	0.4115934068876257	0.5185433778810368
5776	PTMAP12	0.8213371	2.4957874	0.41163952804860915	0.5185880671817661
5777	TRAV39	0.82117575	2.5084794	0.41172981485243776	0.5186749753908481
5778	DRAM1	0.82096976	0.12079189	0.41184334369156894	0.5188045721737292
5779	ENSG00000290594	0.82095146	2.4967165	0.41185859355340426	0.5188103621113759
5780	FIZ1	0.82072663	0.25411052	0.4119823406504023	0.5189259744708833
5781	ENSG00000232739	0.82049185	0.79109234	0.41211779881532584	0.5190831690947091
5782	RNU6-151P	0.8203174	2.486787	0.41222024986127814	0.5191719269576507
5783	ENSG00000288600	0.8203171	0.94039494	0.41221785143693557	0.5191719269576507
5784	TMPRSS11A	0.82025856	0.4761152	0.4122502133468715	0.5191932752875356
5785	ENSG00000259672	0.820242	0.58055705	0.41225852332371815	0.5191932752875356
5786	KRT13	0.82020247	2.4820342	0.41228619903630326	0.5192147022335694
5787	ENSG00000213204	0.81999254	0.35621226	0.4124025941564441	0.51934386380676
5788	LINC01087	0.8199231	1.2429903	0.4124443047682237	0.5193600898198474
5789	TDRD6-AS1	0.81982845	0.55907035	0.412496041377744	0.519411806976609
5790	ENSG00000226992	0.819362	2.4843307	0.4127641455914729	0.5196687787490576
5791	SMIM11	0.8192289	1.0478717	0.41283768411715316	0.5197210542392556
5792	ENSG00000279603	0.81914884	2.4765725	0.4128863547013485	0.519768888978551
5793	SF3B5	0.8191094	0.6713763	0.4129053337574209	0.5197793445345452
5794	ENSG00000288061	0.8190015	0.20921291	0.41296518362892964	0.5198412477992457
5795	NOX5	0.818944	0.5593674	0.41300053725339714	0.5198591873406628
5796	PIANP	0.81893986	0.4445911	0.4130007852444775	0.5198591873406628
5797	RAB2B	0.8186745	0.11067467	0.4131514799839622	0.5200085490749525
5798	HNRNPCP9	0.8183855	2.4743521	0.41332133799333404	0.5201954492440333
5799	ENSG00000285954	0.81833386	0.9863835	0.41334948726438836	0.5202174324391684
5800	CYP7A1	0.81829983	1.0264597	0.413368815150403	0.5202283127069215
5801	ENSG00000267077	0.8182784	0.7985996	0.4133804247581867	0.5202294791418797
5802	ZNF777	0.8181782	0.19350028	0.4134360516880097	0.520274293435792
5803	MYL2	0.8179316	1.5245247	0.4135795325750926	0.5204262552284719
5804	ENSG00000216352	0.8175998	2.4930878	0.4137669689400487	0.5206486616222447
5805	LINC01905	0.81745106	0.4215428	0.4138518266332025	0.5207419837058471
5806	SLC30A3	0.8173487	0.9576111	0.41391234194262605	0.5208046721939386
5807	ENSG00000289854	0.8172936	0.76803046	0.413941020168612	0.5208272995083472
5808	EXOC6B	0.8172653	0.040360253	0.41395537372561886	0.5208319025885593
5809	CAMP	0.81716335	2.4668984	0.41401872928767003	0.5208981573619323
5810	ENSG00000237856	0.81690305	2.4707122	0.4141667425675368	0.5210305355090133
5811	EEF1DP4	0.8168598	2.455549	0.4141931858110831	0.5210433533777515
5812	ENSG00000244137	0.81682205	0.4122264	0.414210727217898	0.5210454884420529
5813	RPL10P7	0.816398	2.452928	0.41445688257638624	0.5213147346757118
5814	LINC00703	0.81625295	0.77202755	0.41453490432653406	0.5213859386046169
5815	SP2-DT	0.8162076	0.5764953	0.4145615245906683	0.521405456084967
5816	ENSG00000231039	0.81618595	0.66028374	0.41457558469847233	0.521405456084967
5817	PWP2	0.81617194	0.5664544	0.41458254271358186	0.521405456084967
5818	RN7SKP232	0.81604403	2.4545121	0.4146586851429893	0.5214742827026133
5819	ZNF419	0.81604165	0.25603577	0.4146553335759663	0.5214742827026133
5820	UBQLN3	0.8160108	1.0392871	0.4146752991588165	0.5214817094937518
5821	ENSG00000271380	0.8159264	1.2484678	0.41472512158779573	0.5215174294035655
5822	SBK2	0.8158148	1.5281857	0.4147896218069469	0.521585069919041
5823	ENSG00000272823	0.81561214	2.4530733	0.41490540283394073	0.5217037183301207
5824	OR7E13P	0.8154581	2.446434	0.4149941202909003	0.5218017988620259
5825	CAMK2G-AS1	0.8153877	0.66076297	0.41503162570785845	0.5218354834298441
5826	ENSG00000279480	0.8153448	2.4555702	0.4150577788059956	0.5218548929126917
5827	ENSG00000237471	0.81505454	0.6491069	0.4152215349094459	0.522031382798637
5828	RPL27AP5	0.8147081	2.451139	0.41542196680485066	0.5222588532492415
5829	ENSG00000215097	0.814138	1.3999195	0.41574803548628947	0.5226148123931679
5830	PRRT4	0.8140524	0.66880286	0.4157952355148087	0.5226471627458612
5831	ENSG00000273209	0.814024	1.2575036	0.4158112740210944	0.522653169924308
5832	LINC00910	0.81400484	0.19047657	0.4158214796407941	0.522653169924308
5833	OR10G4	0.81396246	2.4347775	0.41585007918724315	0.5226756266940344
5834	GADL1	0.81393176	0.3389692	0.4158632855792659	0.5226787353827257
5835	ENSG00000279193	0.8138165	2.4449997	0.41593234204829144	0.5227520373981908
5836	ENSG00000286539	0.8136351	0.93461937	0.41603397218644766	0.5228527801371811
5837	ENSG00000286502	0.8134425	0.71051323	0.41614357370594657	0.5229770258666371
5838	MARK2P15	0.81328696	2.4316325	0.41623675027614204	0.5230671259534363
5839	SLC25A34	0.8131647	0.38155225	0.416303407810666	0.5231373920358118
5840	RN7SKP211	0.81279075	2.4379165	0.41651991143649314	0.5233801711265772
5841	RRN3P2	0.8122016	0.16431433	0.4168536362180605	0.5237071971659644
5842	ENSG00000286523	0.81211317	0.30802742	0.41690562046827695	0.523758994545421
5843	SSX1	0.8120423	2.4202054	0.4169504480373867	0.5237882863027127
5844	USP9YP4	0.81192064	1.2974926	0.4170188222142994	0.5238262467441203
5845	LINC01173	0.811879	0.78417826	0.41704224612475405	0.5238262467441203
5846	ENSG00000253708	0.81186754	1.0874391	0.4170491653152899	0.5238262467441203
5847	SMIM27	0.81185937	0.43236494	0.4170495444572896	0.5238262467441203
5848	LINC02496	0.81185925	0.66789037	0.4170512925578841	0.5238262467441203
5849	LINC01714	0.81181854	1.0923626	0.41707747528145955	0.5238262467441203
5850	CCNB3P1	0.8118178	1.2857041	0.4170769946626879	0.5238262467441203
5851	RNU6-437P	0.8117867	2.4238465	0.4170963511502479	0.5238364437992205
5852	LINC02207	0.81176126	0.4859476	0.41710734768430835	0.5238367448300612
5853	ENSG00000251214	0.8116754	2.4367967	0.41715861373245766	0.5238741082970556
5854	MMP21	0.81165034	0.3635487	0.41717073986954867	0.5238758268693695
5855	RNA5SP216	0.81150407	2.4210784	0.41725859413447997	0.5239321098718744
5856	SCYL1	0.8114973	0.1484147	0.4172582309351689	0.5239321098718744
5857	SMIM17	0.81145936	0.35116807	0.41728082617450535	0.5239465159098098
5858	ENSG00000284652	0.81144565	2.4158075	0.41729269772007394	0.523947912687177
5859	OFD1P15Y	0.81125885	2.4170685	0.4173995477134427	0.5240685601647304
5860	SGCG	0.8111775	0.244679	0.4174429173120908	0.5240959881216922
5861	ZNF230-DT	0.81099445	1.316879	0.41755063521282887	0.524161986580934
5862	ENSG00000288615	0.8109639	2.444491	0.41756540904940853	0.524161986580934
5863	ENSG00000286976	0.8109391	1.3649906	0.4175815933178758	0.524161986580934
5864	ZNF835	0.8108866	0.7299637	0.4176124001682747	0.5241871449698339
5865	ENSG00000248747	0.810788	0.70009494	0.41766641470018306	0.5242279198708604
5866	ENSG00000250260	0.8105425	2.4138136	0.4178105061216243	0.5243870895351495
5867	ENSG00000224570	0.81047285	2.406913	0.41785132119182833	0.5244194536209386
5868	USP12-DT	0.8103618	0.96852875	0.41791327714819426	0.524483693801066
5869	CCDC177	0.81032056	2.4064095	0.4179386759999677	0.5244885361125223
5870	UTS2	0.8102216	0.7924649	0.41799179673833176	0.5245416821512983
5871	LINC01397	0.8100178	0.9234901	0.41811050255859905	0.5246652228221327
5872	ENSG00000287088	0.80994827	1.3420981	0.4181500268247206	0.5246996832258044
5873	ENSG00000276680	0.80983955	2.4112601	0.4182139438988429	0.5247451071988128
5874	EIF4EP2	0.8096838	2.40816	0.4183036961610801	0.5248384148520413
5875	TEX47	0.80965966	2.4006324	0.41831842629949945	0.5248433741416247
5876	ENSG00000291210	0.8094942	0.45671883	0.4184095268931477	0.5249292922389214
5877	ENSG00000258858	0.8094843	2.3990967	0.41841924384652784	0.5249292922389214
5878	ENSG00000234255	0.80915344	0.7328374	0.41860657388270717	0.525137250700432
5879	FGF20	0.8091055	1.3675342	0.41863553112034024	0.5251600488021207
5880	ENSG00000270050	0.80896014	0.24061356	0.4187153398458	0.5252331054507952
5881	OR7E121P	0.80884075	2.423098	0.4187857990133108	0.5253079576629887
5882	ENSG00000286985	0.80834204	0.77841324	0.41907176554844205	0.5255989708117346
5883	LINC02206	0.8082074	0.578077	0.41914923281709715	0.525658271458404
5884	RNF17	0.8081047	0.35679534	0.41920914023682476	0.5257171073149179
5885	ENSG00000266306	0.8079037	2.390026	0.4193278668857693	0.525852456972245
5886	LINC00189	0.8078392	1.6071917	0.4193646632657321	0.525885058755591
5887	LILRP1	0.80766594	2.3859508	0.41946501810847503	0.5259838153220341
5888	CYP1B1-AS1	0.80757135	0.13625978	0.41951495265945293	0.5260328852540114
5889	NDE1P2	0.80740833	2.3835406	0.41961333536737144	0.5261291538330095
5890	Y_RNA-164	0.8073105	2.408862	0.41966653816840227	0.5261823139990951
5891	LINC01532	0.80717313	1.2260402	0.41974719734293	0.5262521639602017
5892	ENSG00000290901	0.8071566	0.8191847	0.4197546676394537	0.5262521639602017
5893	ENSG00000270470	0.80710506	2.3961592	0.41978612845460106	0.5262780579621605
5894	ENSG00000227981	0.806732	2.3823311	0.4200023304604862	0.5265355512618035
5895	RN7SL672P	0.8065699	2.3823974	0.4200955242586203	0.5266117133532303
5896	ENSG00000264595	0.8065069	1.2446902	0.42013069216902843	0.5266315856981937
5897	HIVEP2-DT	0.8063968	0.31417847	0.4201906376551401	0.5266767134904254
5898	ENSG00000245482	0.806341	0.6176129	0.4202244456724574	0.5266852872932132
5899	CEBPB-AS1	0.80633086	0.4422344	0.42023063725603893	0.5266852872932132
5900	KRBOX4	0.8060706	0.11575855	0.4203788516920255	0.5268442221802357
5901	MTND4P26	0.8060056	2.423469	0.4204154113811457	0.5268442221802357
5902	DPF2	0.8060053	0.11771721	0.42041624996151494	0.5268442221802357
5903	VN1R20P	0.80598354	2.3790305	0.4204332668887867	0.526845227496015
5904	PRSS27	0.80553955	0.5828589	0.4206867348833525	0.5271221565765986
5905	RN7SL296P	0.80541974	2.403088	0.42075495842588373	0.5271669487862428
5906	MSANTD2	0.8049796	0.08187313	0.4210078260898277	0.5274430581904872
5907	RN7SL152P	0.8048966	2.3719132	0.42105986931723316	0.5274811184115098
5908	RPL24P2	0.8048316	2.3695416	0.42109759071114383	0.5275148035306705
5909	CYP26A1	0.80476505	2.3679438	0.4211361394738199	0.5275495233465229
5910	ENSG00000269068	0.80425024	1.2784771	0.4214294966592502	0.5278898481959042
5911	LINC01119	0.804044	0.37745857	0.4215491085826495	0.5280125129184873
5912	PKP4P1	0.80392003	2.357423	0.42162433664827936	0.5280931570498433
5913	ENSG00000260349	0.803805	0.788898	0.42168612580733	0.528156964958858
5914	ENSG00000286654	0.803458	1.345895	0.42188956023922664	0.5283574078572678
5915	C9orf131	0.8034049	1.112356	0.4219197852284676	0.528381672094222
5916	ALG1L14P	0.80331033	2.358289	0.4219757145420078	0.5284381244829042
5917	NDUFA1	0.80319816	0.33096927	0.4220371369394692	0.5285014527535042
5918	ENSG00000285824	0.8031481	0.9081791	0.42206657872962705	0.5285118233013228
5919	LINC02881	0.802967	2.3502355	0.42217476415062904	0.5286330170118365
5920	ENSG00000287058	0.80286205	0.79885906	0.4222310952908058	0.5286763653735033
5921	ENSG00000261025	0.80264205	2.3574495	0.42236131386427656	0.5288258153587324
5922	ENSG00000285562	0.80239284	2.348952	0.42250616766759663	0.5289935815163034
5923	ZNF355P	0.802323	2.3464806	0.42254681397300553	0.5290172698886142
5924	ENSG00000287357	0.8022149	2.3459413	0.422609261244297	0.5290682486458462
5925	CSTP2	0.80201113	2.34752	0.4227266739964928	0.5291880303920518
5926	IGBP1P1	0.8019207	2.3458848	0.4227790746127241	0.529229605490087
5927	SETP2	0.80191636	2.3455465	0.4227816202386311	0.529229605490087
5928	ENSG00000275406	0.8017338	2.344595	0.42288717009702714	0.5293481238274992
5929	ENSG00000288944	0.80167854	2.3439987	0.4229191404408468	0.5293745354373052
5930	UST	0.80154204	0.075380564	0.42299168593920644	0.5294517329426689
5931	ENSG00000236722	0.8015218	2.3395889	0.4230102251268366	0.5294613294067054
5932	MYL6P1	0.8014585	2.3633437	0.4230438754912318	0.5294898388164903
5933	ZFP90	0.80125374	0.09037578	0.42315980745625437	0.5295897548158834
5934	MDH1	0.80124366	0.13935876	0.423166252257	0.5295897548158834
5935	RBIS	0.8012239	0.13655621	0.4231774583978559	0.5295897548158834
5936	INHBC	0.8011382	0.66658896	0.4232296855644062	0.5296407264124853
5937	ENSG00000272056	0.8006822	0.77673626	0.4234928072231259	0.5299268730591916
5938	ENSG00000289848	0.80066913	2.3469405	0.4235018695987026	0.5299268730591916
5939	ENSG00000254050	0.80037	2.3448796	0.4236750283540426	0.5301163034631338
5940	NEDD1	0.8001044	0.10866571	0.4238254338182097	0.5302772461867112
5941	ENSG00000189316	0.7998813	2.329646	0.4239594899837451	0.5304254639182648
5942	ENSG00000270782	0.7998518	2.3292444	0.4239765736379001	0.5304254639182648
5943	ENSG00000272678	0.7996605	0.97451603	0.4240837076964241	0.5305387047372623
5944	CST2	0.7996419	2.3316298	0.4240976999625391	0.5305387047372623
5945	LINC00517	0.79925025	2.3243477	0.4243251721576188	0.530766136692996
5946	ENSG00000289362	0.7991136	2.3291483	0.424403627862897	0.5308233689397035
5947	STAU2P1	0.7988926	2.3277276	0.42453165595712805	0.5309513444604474
5948	DUSP3	0.7988742	0.15274015	0.42453865560394477	0.5309513444604474
5949	ENSG00000213293	0.79879934	2.3258872	0.42458588763105654	0.5309967784446749
5950	ENSG00000265121	0.79877335	2.3206813	0.42460161418519426	0.531002809645367
5951	ENSG00000273275	0.7987447	1.43104	0.4246170363915943	0.5310084599316366
5952	ENSG00000288934	0.7986263	0.7547208	0.4246844008185757	0.5310654277036437
5953	ENSG00000287031	0.79860306	0.5547587	0.4246966456661312	0.5310671027796132
5954	ENSG00000249691	0.79856116	2.328229	0.42472344747620316	0.5310869802335638
5955	TLE2	0.79849494	0.09599005	0.4247576338163176	0.5311160902682441
5956	ENSG00000261141	0.79807293	2.31415	0.42500796303501975	0.5313881687303754
5957	ENSG00000279341	0.79793483	2.3155599	0.42508773593563387	0.5314742635325673
5958	LYZL6	0.79782826	1.391401	0.4251492920909975	0.5315259149453201
5959	RPS20P15	0.79781413	2.3298569	0.42515582954679765	0.5315259149453201
5960	ENSG00000291018	0.79742116	2.3165998	0.4253851343687677	0.5317914790134581
5961	MTND5P3	0.79730654	2.3115551	0.4254522285399326	0.531861702616805
5962	LINC02409	0.7968721	2.3107946	0.4257040992486719	0.5321219288280455
5963	SLC35D1	0.7968045	0.07112784	0.425738561465948	0.5321513466701421
5964	OR8H2	0.7967371	2.308142	0.4257827067640907	0.5321928660454733
5965	ENSG00000254238	0.7966849	2.3074872	0.4258130110647472	0.5321959531453635
5966	ENSG00000279881	0.796674	1.2092457	0.4258179621002083	0.5321959531453635
5967	ENSG00000255470	0.7966706	0.48180723	0.4258166903111359	0.5321959531453635
5968	MBD6	0.7963033	0.09156156	0.4260296596185822	0.5324058808280054
5969	RPS20P20	0.7961989	2.302381	0.42609551556287073	0.5324745160738197
5970	ENSG00000289629	0.7961356	2.3013766	0.4261323467075655	0.5325068775972549
5971	ENSG00000286160	0.7959836	0.88474476	0.4262183145494184	0.5326006384729048
5972	PIGBOS1	0.7958402	0.27989316	0.426298346004681	0.5326869766431273
5973	ENSG00000263176	0.7957012	1.3055161	0.4263806600256236	0.5327594363656221
5974	OR4F15	0.79568833	1.2235297	0.4263891542229685	0.5327594363656221
5975	CAP1P2	0.7956209	1.2881595	0.42643033812827735	0.5327972240910009
5976	ENSG00000225170	0.79554	2.3137803	0.4264763290449751	0.5328273454726307
5977	ROPN1B	0.7953849	1.3540417	0.42656778974137066	0.5329279413228987
5978	ATP1B4	0.79522854	1.2747425	0.426657868324653	0.5330268053277053
5979	ENSG00000151303	0.7950661	0.3328604	0.42674967932082686	0.5331073282501583
5980	ENSG00000265717	0.7949327	2.2948008	0.42683120367831584	0.5331886403839171
5981	RPL30P4	0.7947436	2.2955153	0.4269408737669832	0.5332982781179025
5982	LINC02808	0.794669	0.4247793	0.4269810066637064	0.5333186453054699
5983	ENSG00000237214	0.7946507	2.2983284	0.4269944927833065	0.5333186453054699
5984	ENSG00000259314	0.7946208	0.42289814	0.427008794572758	0.5333186453054699
5985	DYNLL2	0.7946139	0.16012806	0.4270119368168216	0.5333186453054699
5986	ZFP36L1	0.7944576	0.063482575	0.4271020299744772	0.5333764496909115
5987	CUBNP1	0.7944198	0.9650168	0.42712668536492826	0.5333824408792078
5988	TDRD3	0.79439086	0.06122111	0.42714143396705306	0.5333824408792078
5989	ENSG00000256657	0.7942915	2.291859	0.42720392609027014	0.5334200175824685
5990	ARF4P2	0.7942737	2.2973354	0.4272135924627589	0.5334200175824685
5991	SLC6A17	0.7939301	0.62012595	0.4274116996888312	0.5336357525411126
5992	ENSG00000237378	0.7939213	2.2900076	0.4274192477692328	0.5336357525411126
5993	ANKRD20A7P	0.7937417	0.4297724	0.42752221301939064	0.5337095729092847
5994	ENSG00000215796	0.79372436	2.2864823	0.42753412595263063	0.5337107630259217
5995	ENSG00000232675	0.79364496	0.9048923	0.4275747701650764	0.5337478187562198
5996	ENSG00000228782	0.79359347	0.2032986	0.4276056852928204	0.5337590460202949
5997	ENSG00000239985	0.793481	1.0573345	0.4276743303948032	0.5338173661813693
5998	ENSG00000290484	0.79344875	1.2737234	0.4276918928720641	0.5338256048565659
5999	ENSG00000250415	0.79334086	1.2039007	0.42775645131608886	0.5338472482248668
6000	ANKUB1	0.7933095	0.122145034	0.4277709092807038	0.5338472482248668
6001	SPRR3	0.79326665	2.2953105	0.42779902472805587	0.5338635396101495
6002	PRAME	0.79318327	1.2014962	0.42784774408747983	0.533907535578563
6003	ENSG00000290828	0.79317033	2.2862244	0.4278562071533414	0.533907535578563
6004	ENSG00000228692	0.7930973	2.3019753	0.42789666046950026	0.533944333817038
6005	OR5K1	0.79290116	1.1981146	0.42801133789384305	0.5340737472199854
6006	EGLN3	0.79276025	0.07495089	0.428090501793979	0.5341451550478666
6007	ATF1P1	0.7924753	1.209425	0.4282575202126172	0.5343261694374736
6008	ENSG00000224361	0.7923589	0.5860804	0.42832695804316134	0.5343668110197238
6009	CHRNB3	0.79235464	0.43687674	0.42832737256968145	0.5343668110197238
6010	LINC02824	0.7923437	0.6097509	0.42833398636812436	0.5343668110197238
6011	CDK5RAP1	0.7922453	0.10139773	0.4283906892043663	0.5343827911287233
6012	ENSG00000236226	0.7922062	2.2789893	0.42841786683044425	0.5344030040704143
6013	SIX2	0.79202616	2.2767377	0.42852292911177403	0.5345066749112538
6014	ENSG00000257568	0.79191816	0.8946427	0.4285831782475442	0.5345407507824026
6015	ENSG00000254315	0.7918906	2.273613	0.428602194238874	0.5345461364322374
6016	ENSG00000240881	0.791877	2.2789068	0.42860944985973903	0.5345461364322374
6017	OR2T12	0.7918462	0.93234915	0.4286264211273685	0.5345512600428343
6018	ENSG00000273450	0.7915504	2.2745528	0.4288000946246743	0.534701738868522
6019	RN7SKP166	0.791487	2.2753248	0.42883691018496983	0.5347339543244651
6020	EML6-AS1	0.79145306	2.2668927	0.4288577962191402	0.5347463054738111
6021	MTCO2P30	0.7913765	2.268709	0.42890209952984804	0.5347741619403574
6022	ZNF177	0.7913083	0.19175586	0.4289366403105336	0.534803536019314
6023	ENSG00000286100	0.7911823	0.5447759	0.4290125838713612	0.5348845287735873
6024	H3C6	0.7908032	0.5386522	0.42923426217618377	0.5351061131878196
6025	ENSG00000257564	0.79059637	2.2739468	0.42935576254867724	0.5352164778732269
6026	ENSG00000258729	0.7903732	2.2631674	0.429487190740249	0.5353392002525953
6027	RPL7P41	0.7903155	2.2704003	0.4295198479933894	0.5353525007699336
6028	PRKD3-DT	0.7902874	2.2646105	0.4295370129716217	0.5353601929179984
6029	VAPA	0.78990734	0.064484715	0.4297547895636724	0.5356042059213728
6030	ENSG00000280339	0.7897964	0.40806445	0.4298200559755654	0.5356718384106995
6031	ENSG00000259140	0.78967893	2.2661457	0.42989142316978257	0.5357454848058142
6032	ENSG00000279663	0.78962517	2.2632606	0.4299231549699456	0.5357454848058142
6033	COLGALT2	0.78962433	0.18662699	0.4299199106662229	0.5357454848058142
6034	ENSG00000287831	0.78950465	2.2560797	0.4299943776945544	0.5358205272510084
6035	ST13P19	0.7892937	1.203265	0.43010974480485564	0.5359368597437915
6036	ENSG00000259940	0.7888001	0.9015122	0.4304008204293087	0.5362172317147584
6037	ENSG00000230687	0.7886772	2.2869594	0.43047305265751	0.5362745109301343
6038	LSM5	0.7886652	0.22510554	0.4304798329863625	0.5362745109301343
6039	ENSG00000228613	0.78855747	0.27148682	0.43054275799841113	0.5363391801137477
6040	PRR35	0.78841096	2.2483084	0.4306334085143134	0.5364246617851853
6041	MARK2P4	0.78831774	2.2565532	0.43068667129389715	0.5364772865755264
6042	NSA2P2	0.7880726	2.2460015	0.43083120975960365	0.5366161505159645
6043	ENSG00000248629	0.78792334	1.1992353	0.43091324132749265	0.536704596694704
6044	ENSG00000291231	0.7878366	1.6245581	0.43096879755096107	0.536746336491054
6045	ENSG00000236674	0.7876146	2.2473793	0.43109838345178475	0.5368939971698382
6046	TCF24	0.787279	0.87924534	0.4312933152463885	0.5371230306081023
6047	GJB7	0.787158	0.41005775	0.4313635955841	0.5371830808785194
6048	CDR1	0.7871217	1.0033758	0.43138508321569413	0.5371869561411013
6049	RNU6-510P	0.78711134	2.2750258	0.43138876943221593	0.5371869561411013
6050	ENSG00000259255	0.7869613	0.39714763	0.4314783987007016	0.5372710900285552
6051	ADAM20	0.7868888	0.23843715	0.43151994521196324	0.5373071260165332
6052	PRNP	0.78679454	0.23842895	0.4315741744943664	0.5373491294110927
6053	ENSG00000251616	0.7866523	1.4936105	0.4316604774666467	0.5374428433428978
6054	RPS3AP24	0.78662074	2.2501059	0.43167861547567477	0.537451685238902
6055	ODCP	0.7863957	1.4841831	0.43181173422421915	0.5375761902306164
6056	MCCD1	0.7862956	2.2380617	0.4318702364122964	0.5376241691476648
6057	IZUMO4	0.78627646	0.44221205	0.43187783766952104	0.5376241691476648
6058	ENSG00000228019	0.78627354	2.2362316	0.43188339350808336	0.5376241691476648
6059	ENSG00000279581	0.78611034	2.2402346	0.43197825093928544	0.537728505514719
6060	UBE2FP3	0.78603333	2.2402565	0.4320232574492142	0.5377707834789078
6061	ENSG00000253837	0.78565645	0.2816382	0.43224038454928915	0.5379860513924573
6062	MRPS31P2	0.7850024	0.78046757	0.43262559746863527	0.5383928845267221
6063	CDC37P2	0.7848493	2.2480195	0.432714863968229	0.5384665111035114
6064	TBC1D3JP	0.7847326	1.1823645	0.4327817053059769	0.5385317854873757
6065	ENSG00000289567	0.7847227	2.2212095	0.43279253330969214	0.5385317854873757
6066	ECE1-AS1	0.7846998	0.657177	0.43280362436008946	0.5385317854873757
6067	LINC01886	0.7844289	0.63885367	0.43296039603916414	0.5386894574940014
6068	ENSG00000274184	0.78441113	0.5645621	0.4329719050147425	0.5386900138066971
6069	ZBTB12BP	0.78428125	2.2235434	0.4330505887884264	0.538774144724817
6070	ENSG00000268620	0.7841998	2.227329	0.4330977717777793	0.5388053160135473
6071	PNMA8C	0.7841291	0.6744602	0.43313475523190015	0.5388375606152273
6072	ENSG00000212338	0.7839655	2.2267618	0.4332350136202461	0.5389485181954413
6073	ANKRD26P2	0.78386647	1.233817	0.4332932549152625	0.539007201774426
6074	COL6A2-DT	0.7837899	0.60085684	0.43333346093004577	0.539043447439751
6075	KIAA0895LP1	0.78352684	0.7328747	0.43348989063600285	0.5391554041526297
6076	ENSG00000227757	0.7835078	0.32988605	0.43350105891423407	0.5391555246330065
6077	INHBA-AS1	0.78346467	0.42858222	0.43352608278615723	0.5391622005056012
6078	ZNF597	0.78345895	0.36637685	0.4335285696578468	0.5391622005056012
6079	ENSG00000214147	0.7834376	2.2173128	0.4335455337506634	0.5391695286426734
6080	ENSG00000253811	0.78324527	1.3698239	0.43365805045536476	0.5392819137148966
6081	ENSG00000250377	0.7832027	2.2167559	0.4336832357603444	0.5392994615831376
6082	ENSG00000251498	0.78303456	2.2162807	0.43378184499568107	0.539380765182302
6083	TRBV27	0.7828259	2.224956	0.43390298793823656	0.5394900734448961
6084	ENSG00000226810	0.7827782	2.2119057	0.4339326861907028	0.5395132238591412
6085	ENSG00000255647	0.78270155	2.2141895	0.43397731819670937	0.5395411652168332
6086	ENSG00000286519	0.7824208	2.207192	0.4341428739851386	0.5397056563788395
6087	LINC02911	0.7820733	0.38348952	0.43434332159966815	0.5399410597656773
6088	ENSG00000278255	0.78170174	2.2075465	0.43456451019684716	0.5402022340157259
6089	RNPC3-DT	0.7815749	0.19041708	0.43463533950247324	0.5402764897664755
6090	ENSG00000237464	0.78096867	2.2020178	0.4349954758443624	0.5406689556577018
6091	RPL7P21	0.78083354	2.2121513	0.4350734452895394	0.5407520644881445
6092	PCBP3-AS1	0.78064746	0.81277204	0.43518177348999254	0.5408458216482399
6093	ENSG00000288606	0.7806151	0.52975595	0.43520182678848074	0.5408458216482399
6094	ENSG00000260759	0.78035575	2.198504	0.43535583591464544	0.5409925871385185
6095	GNAO1-DT	0.78014845	0.16760887	0.43547294283792515	0.5411104939991651
6096	OBP2A	0.77995825	2.1971552	0.4355895244272221	0.5412277360895278
6097	SLC16A6P1	0.77977526	1.3853847	0.4356966512616025	0.5413194081829146
6098	LINC02650	0.779715	1.5992228	0.43573233614945084	0.5413429995302473
6099	ENSG00000232358	0.7796514	0.7975172	0.43576554122730404	0.5413497532318177
6100	ENSG00000279518	0.77952486	0.5057934	0.43584194611664784	0.5414268857887553
6101	ERLNC1	0.7795083	1.3379835	0.4358526635428417	0.5414268857887553
6102	ENSG00000254553	0.7792661	0.26785812	0.43599336552549894	0.541536075556935
6103	SSX2	0.7788823	2.184349	0.4362235918706061	0.5417805783451868
6104	CTD-2350J17.1	0.77888006	0.44299632	0.4362212398509745	0.5417805783451868
6105	MTND5P33	0.77874446	2.1842875	0.4363046777323889	0.5418425450190005
6106	ENSG00000287539	0.77873623	0.84505004	0.43630686512444183	0.5418425450190005
6107	ENSG00000249483	0.7786307	2.1903272	0.43637074250852415	0.5419080537226528
6108	NTM-AS1	0.77856964	0.57163733	0.43640386767914596	0.5419353703490769
6109	ENSG00000278766	0.7785301	1.0201459	0.43642989447891845	0.5419538709030592
6110	COL11A2P1	0.7783415	2.1852145	0.43654153817654506	0.5420769961010983
6111	VPS33B	0.77831787	0.14722174	0.43655130874148573	0.5420769961010983
6112	ENSG00000277304	0.7781725	0.8031539	0.4366386300174092	0.5421716006167366
6113	ENSG00000228368	0.7778097	1.3006135	0.43685468040433284	0.5424122084171796
6114	ENSG00000274341	0.77774143	0.65161073	0.43689277389780323	0.5424456759796854
6115	RPL27AP	0.77771384	2.1853576	0.43691078343592693	0.5424542062504849
6116	BBX	0.777092	0.046483472	0.43727324887098973	0.5428893903937707
6117	ENSG00000279790	0.77708286	2.1755657	0.4372835914862141	0.5428893903937707
6118	HIKESHIP3	0.776935	2.1725175	0.43737106475099297	0.5429841460063186
6119	GCNT4	0.776771	0.109008536	0.43746272392837904	0.5430840933506056
6120	SP3P	0.77661896	2.1698413	0.437557573150653	0.5431741491572688
6121	ENSG00000259356	0.77658844	1.4190313	0.4375744998038419	0.5431813151018988
6122	ENSG00000226987	0.77653825	2.1691618	0.4376051788102304	0.5432055516734369
6123	ENSG00000260495	0.7764908	0.50401676	0.43762899408996736	0.5432212671847785
6124	CBX1	0.77643114	0.12652966	0.43766397008552294	0.543250835144516
6125	GTF2IP1	0.776388	0.37420136	0.4376901873317882	0.5432695300678856
6126	CHORDC1P5	0.77617157	2.1681285	0.43782133443508076	0.5434184616877676
6127	KLK2	0.775973	0.8839891	0.4379358054394823	0.543525882066394
6128	ENSG00000270727	0.7759697	2.177538	0.4379389940821945	0.543525882066394
6129	ENSG00000267886	0.77589893	2.1751628	0.4379810092730819	0.5435612321817718
6130	NSUN4	0.7757975	0.10960358	0.43803731395999423	0.5436039726118376
6131	ST13P21	0.77574253	2.185262	0.4380718222222395	0.5436323734411758
6132	PDE6B-AS1	0.7754739	0.77812797	0.4382296070393108	0.543814321117151
6133	AAMDC	0.77529883	0.07133719	0.43833130919075225	0.5439266663686488
6134	PRMT6	0.7752288	0.6104999	0.4383761982461857	0.5439512693694665
6135	ENSG00000261101	0.77518	0.40489233	0.43840362631319685	0.5439576320170326
6136	ENSG00000255164	0.77516556	0.99828976	0.43841211341403163	0.5439576320170326
6137	ENSG00000259003	0.77503556	2.160119	0.43849212757943345	0.5440430478691274
6138	ENSG00000237324	0.77483517	0.52244747	0.4386064602963424	0.5441433114287133
6139	DUX4L37	0.77474326	2.162068	0.4386641992408459	0.5441875053405184
6140	ENSG00000289840	0.77474004	2.1554213	0.43866706895768115	0.5441875053405184
6141	PRG3	0.77471673	1.204448	0.43867560699920716	0.5441875053405184
6142	ZNF235	0.7746375	0.08437695	0.43872293315704325	0.5442323508898207
6143	PA2G4P6	0.77453625	1.1488018	0.4387864654756123	0.5442972972574092
6144	RPS7P1	0.77442944	2.1557612	0.43885024977388987	0.5443625528793115
6145	MORF4L1P3	0.7743059	2.153423	0.4389234838863011	0.5444170393457024
6146	ENSG00000290013	0.77428967	1.5726938	0.4389311756395844	0.5444170393457024
6147	ENSG00000259195	0.7740331	2.1581485	0.4390837629124146	0.5445462233396486
6148	ENSG00000237477	0.7740169	1.1508114	0.4390928110719564	0.5445462233396486
6149	ENSG00000242072	0.7740026	0.73811406	0.4390993388226926	0.5445462233396486
6150	TRIL	0.77379286	0.6756458	0.43922471112836714	0.5446744329648389
6151	ENSG00000289002	0.77371854	1.1496855	0.43926898921673885	0.544715470369401
6152	ADAM20P1-1	0.7736571	0.7389981	0.4393033699438834	0.5447326333365256
6153	ENSG00000273908	0.77365226	2.1668682	0.4393073692608327	0.5447326333365256
6154	RPL6P6	0.77364093	2.150128	0.4393163875653765	0.5447326333365256
6155	ENSG00000288907	0.77350473	1.2668308	0.4393949289462059	0.5448022774677242
6156	LIX1L-AS1	0.7734378	2.1500545	0.4394363304507164	0.5448397387857776
6157	KTI12	0.77338815	0.7905458	0.4394638282878529	0.5448460884941536
6158	OPRK1	0.7733133	0.82581586	0.4395084344026867	0.5448875188019867
6159	CNGA4	0.7732687	0.6436588	0.43953410471279974	0.5448935957918203
6160	GUSBP4	0.7731333	0.32291615	0.43961351456574194	0.5449761711763995
6161	ENSG00000255432	0.7730955	0.5513595	0.4396362900485381	0.5449905318395201
6162	ENSG00000287662	0.7729832	2.1506138	0.43970471524118093	0.5450614795167374
6163	ENSG00000279851	0.77292776	1.148969	0.4397362160483139	0.5450866529837802
6164	SUMO2P19	0.7727916	1.482451	0.43981810145787315	0.5451669730530501
6165	CSNK2A2	0.7727757	0.09794919	0.4398234021378338	0.5451669730530501
6166	ENSG00000254756	0.7726565	1.145278	0.43989768500251236	0.545219294403138
6167	CICP14	0.7726509	0.82575756	0.43989920112517344	0.545219294403138
6168	RPS4XP14	0.7726268	2.1558669	0.43991453764532107	0.5452244262000369
6169	ENSG00000285811	0.77168804	2.1376734	0.44047196051696114	0.5458319388583381
6170	FLJ36000	0.7714259	2.140454	0.44062656571749037	0.545995737845047
6171	RTL3	0.77134925	2.1380243	0.4406722312527188	0.5460245360934532
6172	ENSG00000251458	0.7712503	1.1964738	0.44072901309408585	0.5460809983883111
6173	ENSG00000273687	0.7712028	2.1400473	0.44075856788744217	0.5461037232592779
6174	ENSG00000286211	0.7709653	0.5239977	0.44089715407621666	0.5462198435230385
6175	AGRP	0.77092266	2.1494036	0.4409229684048046	0.5462317672308734
6176	ENSG00000229550	0.7708332	2.1358893	0.44097779850440544	0.5462642719908615
6177	ENSG00000250493	0.77082837	0.56188756	0.4409778853444648	0.5462642719908615
6178	ENSG00000280295	0.77069837	1.313241	0.44105661698856347	0.5463351797600041
6179	CNNM3-DT	0.7706599	1.1563699	0.44107967447160334	0.546348670670689
6180	BEND3P3	0.7706111	2.1299949	0.44111006796830143	0.5463724206409691
6181	STK33P1	0.7704763	2.1462326	0.44118752362055325	0.5464405622176536
6182	ENSG00000289086	0.7702139	2.132804	0.44134473249964945	0.5466074715988792
6183	ENSG00000288911	0.77016306	2.1297634	0.4413752815295636	0.5466314045911012
6184	CD164L2	0.7700835	1.5214181	0.441420152386202	0.5466730731118271
6185	ENSG00000286515	0.7700014	0.56797916	0.44146958726069774	0.5467064886690433
6186	ENSG00000267173	0.76977605	0.41236746	0.44160232550595646	0.5468569624282026
6187	SPATC1L	0.76959425	0.28848132	0.4417089503087521	0.5469611834651922
6188	ENSG00000258034	0.76921254	1.1467444	0.4419362947666007	0.5472148715335736
6189	OR6C3	0.76915723	2.1369438	0.44196987630295137	0.5472425384236238
6190	ART2BP	0.76882935	2.124296	0.4421659621351838	0.5474196344191404
6191	EEF1B2P8	0.768761	2.1452272	0.4422035112131927	0.5474483066163325
6192	GGPS1	0.768632	0.1524429	0.44227917912907855	0.5475280642964097
6193	AMBN	0.7684322	0.9328759	0.4423989546124958	0.5476624203497718
6194	CMC4	0.7682859	0.39663512	0.4424857870322685	0.5477343088920079
6195	ZNF45-AS1	0.7682757	0.20991674	0.4424910637952454	0.5477343088920079
6196	POU3F4	0.7681476	2.1217563	0.4425703868428118	0.5477910913600866
6197	RP1L1	0.76787657	0.33131698	0.4427286425151634	0.5479591173995687
6198	APOA1-AS	0.7677384	0.29926926	0.4428097289134296	0.5480455480373648
6199	OFD1P18Y	0.7675338	2.114519	0.44293547350931506	0.5481872443061052
6200	ENSG00000286729	0.7675038	2.1259096	0.4429515885814185	0.548193256772419
6201	HMGN1P2	0.767469	2.1192694	0.44297317462813857	0.5482060395944368
6202	MIOX	0.7672828	1.1763098	0.4430829603313471	0.548327971391221
6203	ENSG00000287529	0.76724553	2.1171908	0.4431060632542959	0.5483426272707284
6204	TEPP	0.7672196	0.86882854	0.4431210973156854	0.5483472974634526
6205	SLC9A4	0.7671848	0.47785988	0.44313760486307363	0.5483537907613447
6206	ZNF204P	0.76714045	0.2920281	0.44316449809219216	0.5483631744634975
6207	ENSG00000255860	0.767076	0.86530554	0.4432053488537906	0.5483958146830777
6208	ENSG00000224155	0.7670296	2.1214793	0.44323357200023983	0.5484168019022226
6209	PIP5KL1	0.76698875	0.37180167	0.4432548271186285	0.5484291666714848
6210	ENSG00000285973	0.7668795	0.538894	0.44332153008029995	0.5484977609718101
6211	IRF1-AS1	0.76679146	2.1101277	0.4433765077237237	0.5485518450529686
6212	KMT2CP3	0.76669943	1.2149472	0.44343031870521366	0.548604483011699
6213	ENSG00000237718	0.7666791	0.998353	0.4434421860752745	0.5486052276882788
6214	ENSG00000229242	0.76659983	1.1319569	0.44348970174644853	0.548650073560831
6215	LUCAT1	0.76651096	0.1970041	0.44353972104780615	0.5486980143677395
6216	ENSG00000230739	0.7663631	0.7588769	0.4436294954233311	0.5487951320460646
6217	RPS29P31	0.7663373	2.1101012	0.4436461014966948	0.5488017337030011
6218	ENSG00000223421	0.76625276	2.1105402	0.4436962434490337	0.548849818722847
6219	AWAT1	0.76600474	1.190864	0.4438421953190884	0.5489802643301905
6220	NPM1P8	0.76600057	2.1049771	0.4438467897492353	0.5489802643301905
6221	SOCS1	0.76586133	0.47067127	0.443926540841848	0.5490649604022125
6222	TEDC2-AS1	0.7657672	1.0542612	0.4439848877338308	0.5491231793280361
6223	ENSG00000251446	0.76544476	1.1329392	0.44417511849160507	0.5493026542816848
6224	TLE1-DT	0.76516336	0.19931233	0.4443409809191662	0.5494798651295468
6225	GABRR2	0.7651441	0.20852758	0.44435245901439213	0.5494801058653378
6226	ENSG00000225272	0.76497877	2.112398	0.44445276937860434	0.5495901925549559
6227	ALG13-AS1	0.764823	0.5885633	0.4445458265184553	0.5496773476486831
6228	SCG5-AS1	0.76472604	0.78418916	0.4446019846309036	0.5497328284259425
6229	ENSG00000267731	0.7646967	0.7276908	0.4446199702718523	0.549741108827976
6230	INTS6L	0.76463366	0.0901249	0.44465615319323437	0.5497606130817378
6231	ENSG00000286999	0.7646049	2.095513	0.4446774173581458	0.5497606130817378
6232	ISM1-AS1	0.7645985	1.3403203	0.4446809016651536	0.5497606130817378
6233	ENSG00000272265	0.7643413	2.0988877	0.4448336843570936	0.5499215769908038
6234	HMGB1P4	0.7642883	2.091827	0.4448662528724223	0.5499478786175519
6235	LINC02667	0.7641458	2.098322	0.44495000570238374	0.5500234897244494
6236	ENSG00000240401	0.7640112	0.15647112	0.4450269206464461	0.5501046040623574
6237	ENSG00000236495	0.7638487	1.2550738	0.44512616502631075	0.5501800491043541
6238	ATP12A	0.76383364	0.4810007	0.4451331458111535	0.5501800491043541
6239	OOEP-AS1	0.7637857	0.7118083	0.44516332689421123	0.55020338806361
6240	EIF4BP9	0.7636991	2.0988429	0.44521561775733276	0.5502371557851248
6241	XK	0.7631997	0.18921307	0.44551040823679133	0.5505607209749988
6242	RN7SL165P	0.7631907	2.084369	0.44552027457928	0.5505607209749988
6243	TRNAU1AP	0.76304096	0.09890444	0.44560439642282634	0.5506507028268066
6244	DNM1L	0.7624698	0.067370154	0.4459453766203233	0.5510580819268823
6245	TMEM147	0.76240224	0.52174985	0.44598699944807685	0.5510955315686995
6246	LINC02711	0.76210773	2.08717	0.44616461298025456	0.5512661036604449
6247	ENSG00000267559	0.76209205	0.39612183	0.4461707814492085	0.5512661036604449
6248	COPS8-DT	0.7620746	0.12462357	0.4461816394056519	0.5512661036604449
6249	ENSG00000248229	0.76200163	2.0899844	0.44622740487591483	0.551308660509623
6250	ROPN1L-AS1	0.7619568	2.0975604	0.4462530340199916	0.5513263376387232
6251	ENSG00000251434	0.76187533	2.108172	0.4463000853351313	0.5513704793660315
6252	TMEM109	0.76185566	0.37295598	0.44631288278792547	0.5513723018343031
6253	F8A1	0.76169646	2.0810232	0.44641051232231665	0.5514789226045708
6254	DUSP12	0.76153815	0.20373677	0.44650155062404606	0.5515770196733909
6255	RNU6-1140P	0.76148117	2.079999	0.44653899074259107	0.5515856285049315
6256	LINC01818	0.76127315	0.23416564	0.446659482737352	0.5517165121203188
6257	DCDC2B	0.76121664	0.35821423	0.4466944795837766	0.5517332946850096
6258	PPP1R12A-AS2	0.7609522	0.19278567	0.446851624629244	0.5518978522456801
6259	ENSG00000266527	0.76088476	0.93048275	0.44689310790165504	0.5519210917449417
6260	ZNF625-ZNF20	0.7607846	1.1707913	0.4469545378305093	0.5519689621198017
6261	ENSG00000273133	0.7607401	0.82056236	0.4469788470621693	0.5519709875550531
6262	ENSG00000256029	0.76071095	0.25066924	0.44699557447912774	0.5519776469719181
6263	PAIP2B	0.7601359	0.22588114	0.44733849703795014	0.5523030735175848
6264	ENSG00000285559	0.75984263	2.0686936	0.44751768991433216	0.5524682856351091
6265	GLO1	0.7598373	0.13078645	0.4475168554619089	0.5524682856351091
6266	RBFOX3	0.75960344	0.17726205	0.44765764599594027	0.5526270544694357
6267	ENSG00000235371	0.7595728	2.063638	0.44767946119097146	0.552639975692107
6268	ENSG00000286544	0.7594794	2.0615604	0.44773550812559615	0.5526830630126425
6269	PRR27	0.75946975	0.6390534	0.44773706351208997	0.5526830630126425
6270	NAV2-AS5	0.75930107	2.0627265	0.44784177375197864	0.5527831618872063
6271	RNU4-89P	0.7592678	2.0631225	0.44786154975565307	0.5527831618872063
6272	ENSG00000248533	0.7591517	0.89186203	0.4479286675758445	0.5528495096717476
6273	SMIM38	0.75912726	0.5057371	0.447941423392208	0.5528512415123741
6274	LINC00317	0.7590137	1.1271865	0.4480124075483345	0.5529248371125955
6275	ENSG00000291232	0.75896066	0.3218861	0.4480420884786578	0.5529334420865099
6276	ENSG00000280375	0.75892234	0.4717434	0.44806491770347234	0.5529476030086338
6277	ENSG00000285908	0.7588404	1.3322941	0.4481156118589936	0.5529961498735309
6278	DCAF12L2	0.75870055	2.0619314	0.448200416427762	0.5530612643114727
6279	WDR6	0.75868976	0.085670814	0.4482024476580614	0.5530612643114727
6280	HCCAT5	0.7583004	2.053613	0.44844071967801313	0.5533412599929023
6281	ENSG00000273971	0.75820774	2.055719	0.4484957201863665	0.5533810829440478
6282	ENSG00000290827	0.7581434	0.94661874	0.4485307820262323	0.5534103226104908
6283	ENSG00000258866	0.7581234	2.0544698	0.44854630002741536	0.5534154476497358
6284	FMO9P-1	0.7580186	1.280534	0.4486057371684178	0.553460736436654
6285	SEPTIN7P7	0.7577275	2.0514524	0.448783301018031	0.5536377249645617
6286	CLDN18	0.7576263	0.31399748	0.44883911342774996	0.5536685509604009
6287	LINC01100	0.7575881	0.67248774	0.4488639044918251	0.5536810562816409
6288	ENSG00000225175	0.7566589	2.046203	0.4494229874428164	0.5542583797829734
6289	GNPTAB	0.7564047	0.081241004	0.44957051964368233	0.5544262855958276
6290	RBPJ	0.75612676	0.049902104	0.44973607684509587	0.5546164114108354
6291	PARD6A	0.7560044	2.0425923	0.4498150366393918	0.5546997380163359
6292	ENSG00000272345	0.7559254	1.1533943	0.4498602934932667	0.5547311372070808
6293	BNIP3P11	0.7559096	0.47547683	0.44986788914550935	0.5547311372070808
6294	ENSG00000269374	0.7558982	0.44550204	0.44987467250645286	0.5547311372070808
6295	ENSG00000241494	0.75583357	2.0574946	0.44991507033746037	0.5547669037143274
6296	RPS10-NUDT3	0.7553272	0.21932071	0.45021614154841805	0.555110027879402
6297	ENSG00000254332	0.7552402	1.112233	0.45027187769737387	0.5551506380096894
6298	FBXW7-AS1	0.75502926	2.0390854	0.45039932776318736	0.5552937153703056
6299	ENSG00000272347	0.7547839	2.0366492	0.45054660489175324	0.5554612294941418
6300	LINC00603	0.7546149	0.2959427	0.45064462385754833	0.5555680082178903
6301	ENSG00000259961	0.7545174	2.0414639	0.4507055408047055	0.5556149767386666
6302	SYNPO2L	0.7537541	0.53199834	0.45116229418692566	0.5561076592668549
6303	ENSG00000286688	0.7534989	0.46120125	0.45131562376935785	0.5562825747632233
6304	LINC00395	0.75338894	0.5466592	0.45138087486068834	0.5563232012309788
6305	UBE2D4	0.7533751	0.2033142	0.4513885788175821	0.5563232012309788
6306	XPOTP1	0.7533675	1.1455375	0.45139428005749027	0.5563232012309788
6307	ENSG00000270475	0.7533241	2.0482614	0.4514197362003072	0.5563404948494852
6308	ZBTB9	0.75299	0.46357608	0.45161866695181574	0.5565574917304262
6309	PLOD1	0.7529368	0.103170685	0.45165090854486667	0.5565690557294882
6310	EN1	0.75291353	2.0294874	0.4516687768063635	0.5565769906352968
6311	ENSG00000259684	0.7523664	0.7435342	0.45199582761655543	0.55693772615938
6312	ENSG00000216360	0.7522347	2.0404036	0.4520744236242187	0.557002609569771
6313	MIRLET7F1	0.7519074	2.0179732	0.45227423491778485	0.5571961822512216
6314	MYLKP1	0.7518534	1.1872376	0.4523051416665764	0.5572201621310667
6315	ERCC3	0.75182486	0.079906225	0.45231914133319717	0.5572233125384274
6316	LINC03038	0.7517659	0.8481339	0.4523571901789071	0.557256088824781
6317	LINC02862	0.751739	1.2390844	0.4523735302238443	0.557259841259851
6318	ENSG00000274092	0.75172573	2.0190518	0.45238312260309843	0.557259841259851
6319	CCDC144NL	0.751625	2.0220134	0.45244314577950606	0.5573055852578825
6320	ENSG00000279405	0.75156826	0.94288313	0.4524749614574486	0.5573097671035584
6321	ENSG00000286716	0.7515589	0.67129284	0.4524808733775616	0.5573097671035584
6322	OR7E91P-1	0.75152737	2.0184755	0.4525023338268691	0.557322103561063
6323	LINC02473	0.75134754	1.0553273	0.4526099566186309	0.557429994600914
6324	ENSG00000286411	0.7513419	1.3950346	0.4526128263278726	0.557429994600914
6325	DLEC1P1	0.7512437	2.017909	0.45267278131953204	0.5574897350841781
6326	TCAF2P1	0.7509806	2.0130198	0.45283154254791635	0.5576429500315698
6327	CLCN3P1	0.75093526	0.9531112	0.4528564457684402	0.5576595154005841
6328	RN7SL711P	0.7508996	2.0161123	0.4528796807848543	0.5576740257127174
6329	ENSG00000290735	0.75047076	0.66133934	0.4531358643663057	0.5579612714078828
6330	ENSG00000287893	0.7503389	0.5259277	0.45321473177212424	0.5580021554350342
6331	ENSG00000287396	0.7503336	2.017781	0.4532195174754484	0.5580021554350342
6332	DCTN2	0.750329	0.08150534	0.4532186205350609	0.5580021554350342
6333	ENSG00000291089	0.7503176	0.24541149	0.45322635952353985	0.5580021554350342
6334	ENSG00000272076	0.7497403	0.87232864	0.4535754054436334	0.558389541529794
6335	NANOS3	0.74969304	0.22039028	0.45360211097359615	0.5584042559316635
6336	RPL13AP5	0.74953455	1.101901	0.4537005482037296	0.558494265830659
6337	ENSG00000275898	0.74952704	2.0050156	0.4537063462673354	0.558494265830659
6338	CHRNA4	0.74949384	0.59658074	0.4537228282367828	0.558500437022265
6339	ENSG00000223779	0.7493764	0.54492426	0.4537946769156569	0.5585747586492091
6340	GOLGA8DP	0.7492586	2.004479	0.4538678963998084	0.5586366439751768
6341	TUG1	0.7489097	0.06472055	0.45407360511717165	0.5588333397860958
6342	ENSG00000272447	0.7487767	1.101398	0.4541548073031283	0.5589191510247091
6343	UGT2B4	0.74869955	0.5694163	0.4542020385370258	0.5589490263993754
6344	ENSG00000287333	0.74852866	2.010701	0.4543060683473664	0.5590629195759748
6345	ENSG00000287640	0.7484337	2.00544	0.454364020144994	0.5591201054485501
6346	ENSG00000287501	0.7481946	0.77149606	0.4545080703397588	0.559269102724014
6347	XIAPP2	0.7481109	1.2581494	0.45455863404853536	0.5593126850625213
6348	IQUB	0.7480954	0.31106874	0.4545664595959683	0.5593126850625213
6349	P3R3URF	0.7479102	1.9961164	0.4546805922063173	0.5594143348210238
6350	ENSG00000225378	0.7478922	1.9977585	0.4546911572160046	0.5594143348210238
6351	ENSG00000235563	0.74788624	1.9961077	0.4546950224010383	0.5594143348210238
6352	ENSG00000236456	0.74758	0.8306222	0.4548778207547709	0.5596250944879325
6353	TRAPPC12-AS1	0.7475216	1.2820107	0.4549137453019484	0.5596314759800428
6354	DCAF12L1	0.7475138	2.0077605	0.4549174834314751	0.5596314759800428
6355	ENSG00000257065	0.7473735	0.41458857	0.4550004122859471	0.5597052156588121
6356	ENSG00000225612	0.7473513	1.9920698	0.4550178298753904	0.5597125029496012
6357	MTND2P40	0.74717283	1.1387604	0.4551228982184613	0.5598134651168859
6358	EPOP	0.7470793	1.179325	0.45518050493428397	0.5598701815844049
6359	MRPL3P1	0.74706185	1.9899865	0.45519248617668706	0.5598707774564268
6360	DTWD2	0.74689656	0.09587255	0.4552872839874268	0.5599590896734363
6361	ENSG00000232465	0.7468779	0.9776453	0.4553015454287065	0.5599624876070095
6362	ENSG00000288716	0.7468138	1.9970794	0.45534082285201083	0.5599966510404127
6363	ENSG00000239994	0.746734	1.9909472	0.455389858918403	0.5600286711686757
6364	LINC01335	0.746379	1.9938794	0.45560331423308253	0.5602770251647134
6365	ENSG00000260635	0.7460144	0.83283573	0.4558215831286051	0.5605029784409467
6366	OR51A4	0.74594694	1.98997	0.45586441907659414	0.5605414978333497
6367	ENSG00000273419	0.7456005	1.0911229	0.4560726655192544	0.5607834027384585
6368	ENSG00000253333	0.7455385	1.9805001	0.45611228775435164	0.5608179616487758
6369	SSX3	0.7450059	1.0969517	0.45642810175295245	0.5611779362544252
6370	SPOCD1	0.74496526	0.37174478	0.45645514569015844	0.5611970179711514
6371	TOMM20L-DT	0.7447712	0.3080203	0.4565719845116587	0.5613123249034045
6372	RPS7P7	0.74470574	1.9777472	0.4566150549596675	0.5613511043730659
6373	ENSG00000251009	0.74449253	1.3084702	0.4567435326075615	0.5614948767051986
6374	ENSG00000290976	0.7443942	1.9868995	0.4568016588986772	0.561552157950416
6375	PMS1	0.74427724	0.07315905	0.45686961008886184	0.5616059279272032
6376	ENSG00000259594	0.74425995	1.9777157	0.4568841534361301	0.5616059279272032
6377	ENSG00000248557	0.7442482	1.9757452	0.45689152845332326	0.5616059279272032
6378	ANKRD44-DT	0.74422	1.986359	0.4569068960321444	0.5616106419388013
6379	ENSG00000240842	0.7440474	1.1254604	0.4570090949422495	0.5617220824204359
6380	ENSG00000267422	0.7438523	0.56363666	0.45712968717654956	0.5618561244320842
6381	BSX	0.743649	1.3502833	0.45725318228819434	0.561979543978762
6382	OR10J4	0.74361414	1.9967825	0.45727120985743885	0.5619875171016948
6383	ENSG00000286004	0.7432019	0.7544721	0.45752265308147044	0.5622539722855995
6384	ENSG00000267707	0.74312407	0.3179844	0.4575678253231379	0.5622952951848735
6385	ENSG00000252139	0.74294245	1.9686618	0.45768137792807917	0.562420645041298
6386	CYP2AC1P	0.7428941	1.1194117	0.4577103507243312	0.5624365907177159
6387	KLRG2	0.74270904	0.5258184	0.45782041074968316	0.5625347150780428
6388	ENSG00000242136	0.7426522	1.9651304	0.4578573945946255	0.5625571450947044
6389	ENSG00000289185	0.7426419	1.0972873	0.45786176939152756	0.5625571450947044
6390	ENSG00000289193	0.7422759	1.0807847	0.4580839102429426	0.5627874832486709
6391	ENSG00000272995	0.74210614	1.9645507	0.45818755695946334	0.5629006193095675
6392	ENSG00000291239	0.74201065	0.48654166	0.45824247824792574	0.5629538901543261
6393	BCAR4	0.7418905	0.9448766	0.45831761403050353	0.5630177884076853
6394	ENSG00000286755	0.74166596	0.6536443	0.45845065317552514	0.5631386028084682
6395	ENSG00000258789	0.7416001	1.9625208	0.45849392848085513	0.563177554587113
6396	ENSG00000249099	0.7413489	1.3933022	0.45864594679208703	0.5633216554485877
6397	SERPINA2	0.7412244	1.9649942	0.45872083655901075	0.5633994274590343
6398	ZBTB26	0.7411985	0.18177822	0.458733478942856	0.5634006743527119
6399	ENSG00000285881	0.7411807	0.7535288	0.4587449903370515	0.5634006743527119
6400	SERF1A	0.7409896	0.63032216	0.4588626964467508	0.5635310213997395
6401	ELN-AS1	0.7407094	0.64569044	0.45903132066781316	0.5637096773138612
6402	ADAM23	0.7406671	0.109756224	0.4590544893873295	0.5637096987715706
6403	SYNDIG1L	0.74013615	0.7192525	0.4593801280183303	0.5640526833472844
6404	ENSG00000260750	0.74006313	1.0877761	0.4594229521574258	0.5640910424124432
6405	EIF3J	0.7398755	0.079157345	0.45953537991019744	0.5641839399386517
6406	POLG-DT	0.7398669	1.9505985	0.4595449538298607	0.5641839399386517
6407	ADGRE3	0.7397672	0.2487408	0.45960110552262634	0.5642244286765367
6408	IFT20	0.73965836	0.17781545	0.4596671738571081	0.5642913114142896
6409	MYADML2	0.73952246	1.1173778	0.45975268689534177	0.5643678340961749
6410	GOLGA6A	0.73946357	1.9550943	0.45978854737691655	0.5643857882716847
6411	ENSG00000259182	0.7394626	1.9467947	0.4597904919730287	0.5643857882716847
6412	LINC02179	0.7390949	1.9463456	0.4600133312404049	0.5646308558221862
6413	ENSG00000235127	0.7387608	0.3120036	0.4602119224028709	0.5648603739584386
6414	BCORP1-1	0.73869365	0.37858716	0.4602544523625748	0.5648841000340912
6415	GSTA3	0.7386233	1.0746084	0.46029731581679034	0.5649224699626013
6416	ENSG00000285805	0.73855186	1.9508944	0.46034178137153214	0.5649343296515013
6417	ENSG00000251477	0.7380565	1.9445169	0.46064320061831	0.5652330129188515
6418	ENSG00000256146	0.73793495	1.9398125	0.46071769061014944	0.5653101717731571
6419	H2BP1	0.737881	1.2897362	0.46074720108131806	0.5653321373241459
6420	BPIFA1	0.73737335	1.9396507	0.46105840488689886	0.5656864710621359
6421	CBLL1	0.73736274	0.15381993	0.46106179449887863	0.5656864710621359
6422	MED31	0.7373479	0.23237373	0.46107083267071125	0.5656864710621359
6423	Metazoa_SRP-104	0.73718816	1.9420639	0.46117039825001527	0.5657670842354353
6424	LINC02120	0.7371831	0.8760732	0.4611713912013965	0.5657670842354353
6425	ENSG00000241409	0.73713946	0.6016019	0.4611991404611715	0.5657868737952975
6426	ENSG00000257746	0.73687726	0.83294225	0.46135857175890915	0.5659682023204614
6427	ENSG00000237174	0.73665726	0.4848956	0.46149163935477777	0.5661171810493971
6428	HMGB1P37	0.7366095	1.9322652	0.4615232348908641	0.5661274179525264
6429	LINC02852	0.73657465	1.9311156	0.46154459585220997	0.566139359935793
6430	ENSG00000287503	0.7365313	0.44623584	0.46156820416103983	0.5661394876790871
6431	CTSLP2	0.73651856	0.7263522	0.4615753498732297	0.5661394876790871
6432	LINC00387	0.73638856	1.9322836	0.4616573515646668	0.566220619732934
6433	BFSP2-AS1	0.7363581	0.5597969	0.4616731447340964	0.566225729165895
6434	HNRNPH3P1	0.73632526	1.9439809	0.46169392617393545	0.5662369561240665
6435	ENSG00000249942	0.7362331	0.6089565	0.4617500111171463	0.566291478830029
6436	LINC02579	0.73607904	1.074318	0.46184415379251686	0.5663784084962978
6437	ENSG00000228838	0.7360167	1.9277662	0.4618839823610287	0.566412988164926
6438	ENSG00000254653	0.7359726	1.9285218	0.4619106626484254	0.5664314426282488
6439	LINC02829	0.73589593	1.926181	0.4619576233235725	0.566460501098135
6440	GLRX5P3	0.7357413	1.9317468	0.4620505935135415	0.5665602367599759
6441	NPFF	0.7357032	0.5251621	0.46207208594354054	0.5665723245361702
6442	ENSG00000276471	0.73551846	1.9261001	0.4621869321109361	0.5666846069776516
6443	ENSG00000291296	0.73534596	1.9289831	0.4622912576372311	0.566783979466714
6444	ENSG00000288685	0.735232	0.8186164	0.4623594319796758	0.566853292176588
6445	ENSG00000290787	0.7351913	1.9239974	0.46238612030515946	0.5668705546008378
6446	ENSG00000256630	0.7348816	1.925567	0.46257407817364893	0.5670593444657107
6447	CBARP-DT	0.73471737	1.92474	0.4626740767995483	0.5671466974662447
6448	ENSG00000264431	0.73469836	1.9626597	0.4626797157227954	0.5671466974662447
6449	ENSG00000286585	0.73466617	0.8802264	0.46270478476159516	0.5671481904938375
6450	ENSG00000251427	0.7343926	1.9310083	0.46287054230589275	0.5673228045205971
6451	ENSG00000224810	0.73436075	1.3632454	0.46289112725766735	0.5673337556991388
6452	ENSG00000225884	0.73422873	0.84748805	0.46297062807736966	0.5674169136284227
6453	ENSG00000272072	0.7340006	0.553227	0.46310827029089774	0.5675570401305149
6454	ENSG00000256480	0.7339472	1.1764855	0.46314019375609816	0.5675818797477029
6455	ETF1P2	0.7337286	1.0673805	0.4632741074992579	0.5677317048416846
6456	ENSG00000287668	0.733702	1.9278871	0.46329112852514676	0.5677382766782656
6457	GEMIN2P1	0.733244	1.9165791	0.4635716766170066	0.5679869297223182
6458	RPS26P56	0.7332363	1.9206988	0.46357568090564827	0.5679869297223182
6459	ARHGAP42P1	0.733023	1.9201077	0.46370563070382853	0.5681175607329939
6460	ADIRF-AS1	0.7329983	0.6797217	0.46372002301242243	0.5681209006681665
6461	GNAS-AS1	0.7329604	0.1299218	0.4637402504734781	0.568123192918086
6462	ENSG00000238201	0.73292613	1.9154053	0.4637653705245709	0.5681272476855533
6463	LINC01079	0.7328159	1.9302657	0.46383006437676944	0.568184244982138
6464	GPC1-AS1	0.7325595	0.8202555	0.4639877568805503	0.5683345268649305
6465	TBR1	0.73245007	1.9095482	0.46405624662608713	0.5683907042851111
6466	ZNF705A	0.73226464	0.41107866	0.46416595871284416	0.5684899729610663
6467	MAGED2	0.73209274	0.10331911	0.464269799069975	0.5685655897173304
6468	LCE3E	0.7320032	1.9196424	0.4643267429567445	0.5685933594860226
6469	ENSG00000291175	0.7318204	0.08215543	0.46443620039307976	0.5686835655815091
6470	ENSG00000268475	0.73095506	1.0288283	0.4649666786898339	0.5692615476377094
6471	ENSG00000287538	0.7308869	0.8361172	0.46500761293531656	0.5692973511004863
6472	GPS2P1	0.7308012	0.89860106	0.4650607066188437	0.5693480388889449
6473	ENSG00000290589	0.7307207	1.9006282	0.4651115593649694	0.5693959807424842
6474	FOXN3P1	0.73047745	1.9057405	0.46525904816404773	0.569547902956004
6475	TAF1A	0.7303241	0.17248322	0.46535012769680206	0.5696356006591596
6476	GPR89P	0.7303201	1.8963524	0.4653566098644789	0.5696356006591596
6477	NCCRP1	0.7302734	1.0846201	0.4653818319505585	0.5696409313140203
6478	DHRS7C	0.7302116	0.7211427	0.46542013521850323	0.5696734968298062
6479	LINC01281	0.7301372	1.054315	0.46546632879180827	0.5697157181869323
6480	ENSG00000267205	0.7300856	0.7599757	0.46549826266569905	0.56974048444994
6481	LRRC37A	0.7298705	0.2602088	0.465627560230256	0.5698844134834503
6482	NPM1P10	0.7297557	1.8952198	0.4657011377209265	0.5699601408578456
6483	ENSG00000286618	0.7296778	0.4348704	0.46574493550970164	0.5699980659741579
6484	BORCS5	0.72964936	0.08968439	0.4657624403155781	0.5699980659741579
6485	CDC20B	0.7295998	0.39485	0.4657930130452458	0.57000095864499
6486	GCAWKR	0.729386	0.7843381	0.4659260592123997	0.5701351165043959
6487	A2ML1-AS2	0.7293517	1.911365	0.46594503119669284	0.5701440054579765
6488	LINC01957	0.7292543	1.8933849	0.46600743590639315	0.5701917114012446
6489	CHADL	0.7292519	0.39580256	0.46600636434947385	0.5701917114012446
6490	ENSG00000287369	0.7289424	1.9013779	0.466196505486276	0.5703943878239955
6491	SH3GL1P3	0.7287376	1.8937277	0.4663228438887055	0.5705202957414376
6492	ENSG00000289232	0.7286823	0.6955065	0.46635475391995074	0.5705450020448125
6493	ENSG00000267136	0.7286598	0.54976255	0.46636720846151114	0.570545905583547
6494	SYNE1-AS1	0.7286251	1.1562841	0.46638560668276174	0.5705540802933436
6495	ENSG00000258196	0.72844106	1.8882728	0.46650487639398697	0.5706446543279524
6496	ZNF14	0.7284399	0.12594739	0.46650171268231466	0.5706446543279524
6497	SENP5	0.72843117	0.047129847	0.4665065163548834	0.5706446543279524
6498	PCYT1B-AS1	0.7283854	0.86085033	0.46653720420595934	0.5706678581940573
6499	TMEM251	0.7281247	0.60362756	0.4666968191844463	0.5708344225811063
6500	ENSG00000233714	0.7279454	1.8892301	0.4668075063549608	0.5709411277997258
6501	ENSG00000232993	0.72789156	0.7413054	0.4668388936904694	0.5709651768073556
6502	SPZ1	0.7278416	1.8942405	0.46687006311832746	0.570984931657507
6503	RN7SL306P	0.7278256	0.81298953	0.46687849590681896	0.570984931657507
6504	ENSG00000237390	0.7277449	1.2853937	0.4669302315614713	0.5710338627971002
6505	CEACAMP4	0.72771716	1.8962156	0.46694581297749127	0.5710385776444055
6506	RN7SKP255	0.72756976	0.49899	0.4670358713944117	0.5710913462690537
6507	LINC01625	0.7274807	0.41929856	0.46708933191298774	0.5711280358927029
6508	FBN1-DT	0.7274397	1.0583426	0.46711323598511756	0.5711429237220863
6509	PPIAP11	0.72740227	1.9012213	0.4671374699780485	0.5711534511680149
6510	ENSG00000263171	0.7273946	1.8822396	0.4671453028876347	0.5711534511680149
6511	ENSG00000290728	0.7272154	1.8840708	0.46725449815009656	0.571258273521626
6512	ENSG00000272885	0.72699076	1.879	0.46739273309299856	0.5713985870402883
6513	LRIT2	0.7269123	1.8841752	0.46743978664509256	0.5714417655338953
6514	ENSG00000236627	0.7268193	0.8132553	0.46749538623289366	0.5714571999973638
6515	OSTN-AS1	0.7268141	0.87079036	0.46749884687753307	0.5714571999973638
6516	FLACC1	0.72681284	0.1632412	0.46749748987146744	0.5714571999973638
6517	MICU1	0.72680926	0.044820283	0.4674993509116385	0.5714571999973638
6518	ATXN7	0.72646666	0.047959227	0.46770914813537656	0.5716992995957974
6519	CHIAP1	0.7259123	1.8756477	0.4680529613416491	0.5720673602043491
6520	PCDHB2	0.72589177	0.47558457	0.4680632421666825	0.5720673602043491
6521	PXMP4	0.7258805	0.21222933	0.46806899600275764	0.5720673602043491
6522	ENSG00000262732	0.72564936	0.93103313	0.46821196663870135	0.5722133749434456
6523	AK3P5	0.72554797	1.8707807	0.4682767769518621	0.5722782193335119
6524	Metazoa_SRP-85	0.72511613	1.8792311	0.468539685158295	0.5725435618801834
6525	EFNA5	0.7251071	0.061053637	0.4685409262813477	0.5725435618801834
6526	KCND3-AS1	0.7250391	1.8745412	0.4685876197267639	0.5725810130961172
6527	ENSG00000255260	0.72502327	1.8881199	0.46859509006391753	0.5725810130961172
6528	FZD8	0.7248923	0.39277196	0.46867563511455146	0.5726506944703037
6529	BANF1P3	0.72455966	1.8727982	0.4688815285422322	0.5728735179123293
6530	ENSG00000286582	0.72442234	0.8296589	0.46896308830386535	0.5729587915959165
6531	ENSG00000271443	0.7243862	1.8784136	0.46898685816680674	0.5729734575766973
6532	ENSG00000249413	0.7241767	0.32896268	0.4691143909671738	0.5731148895240818
6533	ENSG00000253176	0.7239226	1.8737657	0.4692716834245222	0.5732782891254392
6534	UBE2Q2P13-1	0.7238045	0.796299	0.46934222235707923	0.5733356965845992
6535	ENSG00000230690	0.72364676	1.8605404	0.46944305900156014	0.5734301072881826
6536	ENSG00000272154	0.7236466	0.26967043	0.4694385594406363	0.5734301072881826
6537	ENSG00000287446	0.7235826	1.8647072	0.46948159545649204	0.5734484119376019
6538	IL22	0.7235341	1.8634441	0.46951163154983777	0.5734707156562328
6539	ENSG00000259053	0.7233944	0.18113732	0.46959377721097795	0.5735566643078981
6540	ENSG00000266153	0.72311103	1.8579316	0.46977193509771487	0.5737310953350183
6541	CDRT15	0.7230666	1.8695143	0.4697971333748552	0.5737474809050457
6542	ENSG00000188223	0.72285986	0.21955878	0.46992102304180017	0.5738843911146951
6543	TSSK5P	0.7228199	1.8623835	0.469949644232329	0.5739049520983514
6544	ENSG00000286766	0.72274446	1.8579134	0.4699966847562441	0.573933613035923
6545	ENSG00000284656	0.72235674	1.8619922	0.4702338014988847	0.5741631296274126
6546	ENSG00000272764	0.7223414	1.8598427	0.4702435882800058	0.5741631296274126
6547	RNU4-35P	0.7223186	1.8586851	0.47025778603013924	0.5741660690509144
6548	OR7E2P	0.7221275	1.854087	0.47037581951478624	0.5742813863848135
6549	ENSG00000216621	0.7220475	1.858667	0.4704241141504386	0.5743137808836528
6550	ENSG00000285997	0.7220438	1.8612729	0.47042593958002443	0.5743137808836528
6551	ENSG00000260949	0.721981	0.5938543	0.4704637789327196	0.5743455780011426
6552	ENSG00000269014	0.7219468	1.8571632	0.4704861777264123	0.5743585240510598
6553	BIN2P2	0.7218009	1.8741255	0.47057289430024607	0.5744355853566636
6554	FOXL2	0.721628	1.8575579	0.47068177190954164	0.5745226678013722
6555	TSPAN19	0.7216092	0.6975319	0.4706914221789672	0.5745226678013722
6556	ATF4	0.72123754	0.092390135	0.4709182353210404	0.5747851076160214
6557	ENSG00000288987	0.7209556	1.8550634	0.47109504584395234	0.5749865044865483
6558	TARDBPP4	0.7208756	1.8490999	0.47114519862651494	0.5750188938300801
6559	ENSG00000225970	0.7205704	0.5249526	0.4713306777140308	0.5752164334340243
6560	ENSG00000234763	0.72039586	0.6240695	0.47143875240423194	0.5753194929101939
6561	RPL32P18	0.72033465	1.84708	0.4714778364634401	0.5753527710142988
6562	RBL1	0.7195963	0.074765734	0.47192774013422234	0.5758419021890074
6563	PTCHD3P2	0.71917206	1.8420101	0.4721932908172358	0.5761207321328996
6564	ENSG00000287381	0.71887946	1.8392229	0.47237374890370787	0.5762856016095441
6565	LINC01770	0.7188025	0.4806784	0.4724188608485088	0.5763133767278911
6566	ENSG00000289695	0.71863693	0.31381783	0.4725198430297598	0.5764221271508828
6567	RNU6-667P	0.7184398	1.8367995	0.47264458697688194	0.5765576187864216
6568	MCHR2	0.71840656	0.386083	0.4726625531301687	0.5765576187864216
6569	AKAP1-DT	0.718399	0.36293536	0.47266643013697296	0.5765576187864216
6570	ENSG00000262700	0.71827686	0.84720355	0.47274416700344213	0.5766379983151394
6571	ENSG00000276687	0.7182187	1.2897693	0.472779697448948	0.5766668930837537
6572	DNAJA1P2	0.7181286	1.8436983	0.47283489857464145	0.5767053345051691
6573	CAP1	0.7179912	0.073984504	0.47291667115976577	0.5767829981349479
6574	DAZL	0.7179851	0.3874863	0.4729222623625269	0.5767829981349479
6575	NRIP3	0.7173216	0.24482231	0.4733314219974313	0.5772531013105333
6576	ENSG00000253471	0.7172391	0.38541722	0.4733818127137316	0.5772711853441503
6577	RPL23AP64	0.71705955	1.838429	0.47349394430560854	0.5773790089091178
6578	ENSG00000268649	0.71695787	1.8339932	0.4735573312908189	0.577441843884125
6579	ODAD1	0.71691287	0.42672837	0.4735834361458716	0.5774499693053782
6580	ENSG00000276407	0.71690476	0.69902277	0.4735877104621853	0.5774499693053782
6581	ENSG00000267448	0.716648	0.4959757	0.47374699038323775	0.5776297180191015
6582	ENSG00000284430	0.7166178	0.48416486	0.47376540828473745	0.5776377119413671
6583	ENSG00000236796	0.71652365	0.44214645	0.4738232033627613	0.5776937148204834
6584	LINC02846	0.7163761	0.7946218	0.4739117749918932	0.5777872372770001
6585	ENSG00000272691	0.7162905	1.8339657	0.4739684889388365	0.5778274496017889
6586	HMGN1P12	0.7162192	1.840257	0.4740113398623613	0.5778652237675179
6587	IL9RP2	0.7161987	1.528481	0.4740267694803044	0.5778695676809739
6588	ENSG00000259522	0.71593255	1.8212527	0.4741912772570117	0.57802539394035
6589	OTULIN-DT	0.71591246	0.82058895	0.47420207222700983	0.57802539394035
6590	LINC00857	0.715865	0.5746597	0.4742301184305393	0.578045111817441
6591	HNRNPA1P62	0.71556383	1.8218396	0.47441845019297924	0.5782167806461533
6592	EPN2-AS1	0.71511173	0.48099795	0.4746953403349823	0.5785397723460962
6593	LAMA5-AS1	0.7150742	1.2619804	0.47471935378372077	0.5785545595515199
6594	ENSG00000290103	0.7150058	1.026585	0.4747619580805107	0.5785920026678523
6595	CTRC	0.71483254	0.70597833	0.4748672637514857	0.5786913743442319
6596	CCT6P3	0.7147607	0.18491887	0.47491130679507754	0.5787196974885483
6597	ENSG00000286272	0.7147549	0.3974686	0.47491427308585277	0.5787196974885483
6598	ENSG00000271771	0.714736	1.8158089	0.47493007312857416	0.5787244695529803
6599	ENSG00000267507	0.71467906	1.3530725	0.47496380193746135	0.5787510878706491
6600	SCML2P1	0.71456075	1.8242074	0.4750366715882277	0.5788253974128887
6601	ENSG00000283257	0.71439666	1.0395838	0.4751366205905512	0.5789176665070102
6602	ENSG00000273399	0.71438295	1.8148835	0.4751480597276826	0.5789176665070102
6603	TTBK2-AS1	0.7141357	0.47832468	0.47529650661335876	0.5790116142353307
6604	CKAP2P1	0.7140642	1.8140625	0.4753448621418833	0.5790560360362577
6605	ENSG00000270842	0.7139959	1.8151664	0.47538684475382365	0.5790782071594803
6606	LINC02647	0.7136646	0.551731	0.47558947012956065	0.5792960484334503
6607	TRAF3IP1	0.7136138	0.07471068	0.47561928156645794	0.5793176934320239
6608	SCUBE2	0.7135757	0.12892713	0.47564292859034474	0.5793176934320239
6609	GRIN3B	0.7135749	0.3556422	0.4756405962537431	0.5793176934320239
6610	LINC01609	0.7135553	0.29138267	0.4756560924759935	0.5793192374798902
6611	ENSG00000224886	0.7135186	1.2898353	0.475681393857587	0.57933556378834
6612	AIFM1P1	0.71335346	1.8168293	0.47578314125253984	0.5794305002304796
6613	ENSG00000268191	0.7132254	1.8232003	0.47586110893419953	0.5794964686008064
6614	ENSG00000287945	0.7131931	1.0639935	0.47588177783965135	0.579507147217688
6615	KCNAB1-AS2	0.71302426	0.69733745	0.47598453081889713	0.5796177810462017
6616	CSPG4P11	0.7129285	0.70320415	0.4760455417234578	0.5796775802872812
6617	CCDC13	0.7127003	0.22506931	0.4761839859211884	0.579817166234686
6618	LINC02900	0.71260566	1.0233828	0.4762457255083691	0.5798662892366283
6619	GLULP4	0.7125975	1.806725	0.4762518690062528	0.5798662892366283
6620	SPATA31D2P	0.71241295	1.8065602	0.47636590759533726	0.5799661733562773
6621	ENSG00000287046	0.7123608	1.8056619	0.4763983274647462	0.5799911437719553
6622	PTGES3P1	0.71231294	0.5108029	0.4764250072103715	0.5800091248001469
6623	PDC	0.71229374	0.73213637	0.4764382595627221	0.5800107585667077
6624	ENSG00000249234	0.7122531	0.8830203	0.47646266750654853	0.5800259726079019
6625	SERTM2	0.71220964	1.3654791	0.4764914715017171	0.580046537326033
6626	ENSG00000241490	0.71206605	0.6477921	0.47657801078113304	0.5801373820527338
6627	ENSG00000287813	0.7111946	1.8001194	0.477120225193831	0.5807103228234531
6628	GOLGA6L7	0.71110684	1.0439396	0.4771723508557226	0.5807592507740673
6629	FOLH1B-1	0.71104383	1.7981513	0.4772138349003865	0.5807846460797953
6630	ENSG00000289196	0.7110391	1.7963706	0.4772170690426081	0.5807846460797953
6631	RPL32P13	0.7107736	1.105867	0.4773798751509438	0.5809392298298388
6632	CTC-338M12.4	0.71045876	0.10108175	0.4775725278509668	0.5811591524135734
6633	LDHAL6B	0.7102046	1.0264459	0.47773150492436955	0.5813235588907284
6634	SFRP4	0.71015435	0.27654487	0.47776130246327675	0.5813452914059282
6635	ENSG00000233332	0.71004784	1.8064175	0.4778286240115458	0.581398154364097
6636	MARK3	0.7099286	0.03868319	0.4779004609790253	0.5814525219584035
6637	RN7SL629P	0.70992243	1.1406304	0.4779069444387569	0.5814525219584035
6638	ENSG00000242012	0.7099094	1.8001975	0.477915389851164	0.5814525219584035
6639	EXD2	0.7098959	0.11098586	0.4779210665002467	0.5814525219584035
6640	ENSG00000270022	0.7097647	0.48874542	0.4780013275609677	0.581535641290197
6641	ENSG00000287651	0.708995	0.5845221	0.4784823502685813	0.5820917685081033
6642	ENSG00000279134	0.70870423	1.7881267	0.47866388138841387	0.5822689704956655
6643	ENSG00000223602	0.708679	1.7881285	0.47867948131909943	0.5822734021401186
6644	ENSG00000242540	0.70862377	0.50179744	0.4787111518197237	0.5822875934844823
6645	CUPIN1P	0.7086217	1.3880213	0.4787150620712295	0.5822875934844823
6646	EXTL1	0.7083582	0.543149	0.4788772916551677	0.5824257459698874
6647	ENSG00000288762	0.7083379	0.48114097	0.4788884408883375	0.5824257459698874
6648	GLOD5	0.7081984	0.40392	0.47897404851551884	0.5825007670406498
6649	ENSG00000287313	0.70794207	1.7839384	0.4791369423605518	0.5826843177273537
6650	ENSG00000279017	0.7078966	1.7813715	0.4791656281051945	0.5827046512040644
6651	ENSG00000267630	0.7077828	1.8049107	0.4792320131421075	0.582770827947719
6652	RNU6-216P	0.70750815	0.80110335	0.47940481733439133	0.5829664093327886
6653	MACO1	0.70734876	0.06960074	0.4795015425069633	0.583061194628604
6654	ENSG00000250024	0.7073402	0.7697465	0.4795067104127677	0.583061194628604
6655	ENSG00000273363	0.7072554	1.7774851	0.4795638509491137	0.583116115194006
6656	CLEC1B	0.7068461	0.6579949	0.4798155269223776	0.5833493079532129
6657	CPA3	0.7068115	0.42544818	0.47983522564312886	0.5833586932886231
6658	ENSG00000237862	0.7066969	0.8168897	0.47990825234818246	0.5834309425503327
6659	VCX	0.70665306	1.7905614	0.4799351420803837	0.5834364699326124
6660	ENSG00000282012	0.7065594	1.0160755	0.4799919527805907	0.5834717603735963
6661	VSTM1	0.70651346	0.49803594	0.48002144674832803	0.5834742963619676
6662	DBIL5P2	0.70650846	1.0046034	0.4800261655395677	0.5834742963619676
6663	GOLGA8J	0.70646864	1.0474846	0.4800512174867877	0.5834901831816195
6664	SNRPGP10	0.70639324	1.7763709	0.48009889685239504	0.5835241243318807
6665	ZNF32-AS2	0.7063873	1.7736925	0.4801031066903254	0.5835241243318807
6666	CCL18	0.7061859	1.0102003	0.4802253500198176	0.5836435672281584
6667	ENSG00000251218	0.7061138	0.5875905	0.4802704013655499	0.5836689274100889
6668	POLR1F	0.70611334	0.20947658	0.48026941505140297	0.5836689274100889
6669	ENSG00000269106	0.7060981	1.7759366	0.48028217296761844	0.5836689274100889
6670	EEF1A1P47	0.7060441	1.7709726	0.48031660206779825	0.5836794037525292
6671	ENSG00000286026	0.7060233	0.6614768	0.48032675069577	0.5836794037525292
6672	ENSG00000256723	0.70598793	1.7758687	0.4803505349433249	0.5836853597455308
6673	GNPDA2	0.7059695	0.15225531	0.48035887668797717	0.5836853597455308
6674	LILRB1-AS1	0.7059344	1.7704192	0.48038484820318295	0.5836853597455308
6675	C8orf17	0.70569825	1.7731148	0.4805308784398371	0.5837953234899077
6676	LINC01447	0.7056701	0.70450586	0.48054662570380013	0.5837953234899077
6677	CSPP1	0.7056546	0.051850837	0.4805540132534486	0.5837953234899077
6678	ENSG00000228522	0.70550245	0.953446	0.4806514754459382	0.5838991581127623
6679	ENSG00000289622	0.7054699	0.5763891	0.4806712320533857	0.5839085925597629
6680	ENSG00000255331	0.7053983	1.7759432	0.48071658823154495	0.5839345575879216
6681	MBOAT4	0.7053477	0.5564034	0.48074633767882746	0.5839561286144905
6682	RNU6-742P	0.70526326	1.770103	0.48080153799625636	0.584008612624506
6683	SNRK-AS1	0.7051391	0.25968707	0.48087494775045403	0.5840754271614375
6684	ENSG00000224865	0.705131	0.45975208	0.48088053260114727	0.5840754271614375
6685	EGR4	0.70502543	1.7724794	0.4809488214202249	0.5841292324801005
6686	ENSG00000253427	0.7049695	0.6568914	0.480981083149286	0.5841538466020882
6687	APOA5	0.70491153	1.7770556	0.48101877535395243	0.5841850546707261
6688	TAAR1	0.70478094	0.85907066	0.48109921402408173	0.5842536041033599
6689	CRYGB	0.70472884	1.0258509	0.48113143702828676	0.5842781656418421
6690	ENSG00000290905	0.70464945	1.7687266	0.4811830992579784	0.5843263320449114
6691	DYNLT2B	0.7045134	0.13126303	0.4812644551027626	0.5843691931751053
6692	ENSG00000234484	0.7045133	1.7690746	0.48126758101609035	0.5843691931751053
6693	ENSG00000268903	0.7044951	1.7721488	0.48127839399305816	0.5843691931751053
6694	UHRF2P1	0.70444053	0.7583422	0.4813120554299276	0.5843954940492325
6695	DEFB118	0.70433927	1.7636106	0.4813767800224986	0.5844595086772455
6696	ENSG00000280234	0.7041868	1.1083317	0.48146996744109705	0.5845580771490038
6697	ENSG00000257962	0.704146	1.7649144	0.4814966178376182	0.5845758593766381
6698	KTN1-AS1	0.70407605	0.1832234	0.4815368007241355	0.5846100698460299
6699	UBR1	0.7039995	0.041816767	0.4815836970557157	0.5846378540963065
6700	ENSG00000288025	0.7036514	0.21153057	0.4818017468323772	0.5848879837278601
6701	RPL21P30	0.7035266	1.7648964	0.4818816919746992	0.584970451585001
6702	ENSG00000259198	0.7034336	1.7641643	0.4819396989484107	0.5850262846022809
6703	HNRNPA1P1	0.70332134	1.7633485	0.4820096035987814	0.5850965570580153
6704	LINC00469	0.703077	0.40431082	0.48215931161940284	0.5852345195095257
6705	ENSG00000287006	0.7029569	1.0048939	0.48223645193463294	0.5853044260210254
6706	ENSG00000255252	0.7029448	0.49872077	0.48224094388356	0.5853044260210254
6707	ENSG00000277801	0.7025527	1.7617502	0.4824880780279678	0.5855751881322362
6708	ENSG00000235450	0.7025182	0.1574772	0.4825069442813713	0.5855793638205385
6709	BOLA2P2	0.702469	1.756	0.48254120255683586	0.5855793638205385
6710	MTND1P23	0.7024125	0.39761066	0.48257239558992826	0.5855850427635366
6711	ENSG00000247765	0.70240015	0.5757491	0.48258037160019407	0.5855850427635366
6712	ELOCP33	0.70225704	1.753872	0.4826735174722584	0.5856760296595214
6713	ENSG00000279148	0.7021523	1.1741402	0.48273791927188126	0.5857145752108561
6714	ENSG00000260052	0.70171815	1.1820377	0.48300810992051346	0.5859872679847824
6715	ENSG00000287994	0.7016452	0.8193835	0.483052672456423	0.5860121330098871
6716	ENSG00000220412	0.7014689	1.7515905	0.48316460573886355	0.586133322628383
6717	RPL6P27	0.7014428	1.7570474	0.48317984680783166	0.586137210538257
6718	CFAP126	0.70127344	1.0092155	0.4832858518752855	0.586251199766413
6719	MAML1	0.7012459	0.07074261	0.4832993032702515	0.5862529136316124
6720	CCL26	0.70098287	0.5478057	0.48346535397767354	0.5864251222478019
6721	PRR4	0.70087975	0.18090163	0.483528597813188	0.5864872264889942
6722	LINC01839	0.7005114	1.7535806	0.48376066825756636	0.5867248710601456
6723	ENSG00000286056	0.7003229	1.756007	0.4838776721430741	0.586819715247367
6724	ENSG00000270909	0.7002878	1.7585375	0.4838991191668758	0.586819715247367
6725	ENSG00000279373	0.7002486	0.8068469	0.48392431326454144	0.5868258486227066
6726	MAGEE2	0.7002397	1.763062	0.48392827744135847	0.5868258486227066
6727	TBC1D28	0.7002086	1.7471188	0.4839505633641935	0.5868382603264317
6728	LANCL1-AS1	0.6999787	0.22009939	0.4840913709868474	0.5869698428026017
6729	ENSG00000232884	0.6999532	0.31104925	0.4841072891355639	0.5869698428026017
6730	RN7SKP69	0.69954556	1.7495784	0.48436344153055155	0.5871927029040278
6731	AGK-DT	0.69948393	0.2545986	0.4843996606916132	0.5872219928894024
6732	ENSG00000287203	0.6992727	1.739284	0.4845355428917437	0.5873720966778386
6733	ENSG00000224478	0.69918495	0.78312904	0.48458847936310034	0.5874216455834581
6734	ENSG00000236283	0.6991528	0.15288079	0.48460743711326615	0.5874300037970288
6735	FTH1P11	0.69907373	1.7429043	0.48465893749402955	0.5874645464090283
6736	ENSG00000274387	0.6990694	0.67420405	0.48466006030081565	0.5874645464090283
6737	ENSG00000279742	0.69894457	0.54452765	0.4847378761416056	0.5875380182415108
6738	ENSG00000285690	0.69893444	0.6057893	0.48474480465126735	0.5875380182415108
6739	ENSG00000287992	0.698509	1.7387516	0.48501205004794756	0.5878187080940425
6740	TLR12P	0.69850606	1.7455451	0.4850125982571506	0.5878187080940425
6741	ENSG00000224797	0.6982357	1.7398422	0.48518237532249164	0.5879604450752234
6742	OTOR	0.69821215	0.9868156	0.48519721628393586	0.5879604450752234
6743	ENSG00000287187	0.6982061	1.7396882	0.485200861587756	0.5879604450752234
6744	ENSG00000286784	0.698184	0.30100477	0.4852124584866475	0.5879604450752234
6745	ENSG00000287916	0.69818246	0.998124	0.48521406149499113	0.5879604450752234
6746	NOVA1-DT	0.69810987	1.7386595	0.4852611688112335	0.5880028962842929
6747	ENSG00000278638	0.6980391	0.64532727	0.4853035486630688	0.5880396171384455
6748	SNORA70-20	0.6972414	1.7378175	0.48580349610814944	0.5886161090136013
6749	LINC02346	0.6971811	0.2801645	0.48583892615718116	0.5886443914612596
6750	ENSG00000286164	0.6968321	0.77252877	0.48605922472034835	0.5888820033693625
6751	PCDHB17P	0.6968097	0.9944027	0.4860731623461463	0.5888842387285459
6752	NDUFB6	0.69670516	0.14421998	0.4861366831075177	0.5889465431243599
6753	ENSG00000276651	0.69656044	0.8112395	0.4862290187070476	0.5890394364745011
6754	ENSG00000279205	0.6965495	1.7285142	0.4862375519906047	0.5890394364745011
6755	ENSG00000215237	0.69649076	0.5172928	0.4862723330063461	0.589066917232414
6756	ENSG00000260012	0.6963797	1.7280775	0.48634369297008306	0.5891169140181733
6757	ZCCHC18	0.6963671	0.5967526	0.48634989720876887	0.5891169140181733
6758	ENSG00000231243	0.69618267	1.7393355	0.4864647773899827	0.589226756108379
6759	ENSG00000235881	0.6960579	1.038939	0.4865434597991919	0.5893074020121636
6760	RPS24P8	0.69601357	1.7425603	0.48656988675396495	0.5893159678128036
6761	CCS	0.6960048	0.122676186	0.48657473476974833	0.5893159678128036
6762	ENSG00000285564	0.69598955	1.7245119	0.4865882689308577	0.5893177030116369
6763	ENSG00000286926	0.6957113	1.7390107	0.4867595181619353	0.589492297855544
6764	SELENOW	0.6956749	0.10887324	0.4867808487754115	0.589492297855544
6765	PRDX4	0.6953598	0.24363281	0.48697963646499254	0.5897183651606954
6766	ENSG00000235263	0.6953431	1.7278218	0.48699181053334484	0.5897184431021467
6767	XXYLT1-AS2	0.69531476	0.5680081	0.4870066370479701	0.5897217329163031
6768	ENSG00000251001	0.6949541	1.7239577	0.48723580741399486	0.5899552288581695
6769	ENSG00000251421	0.6948747	1.7209868	0.48728604396813413	0.5899867176141865
6770	ENSG00000287405	0.6946601	0.9875613	0.48741829945841675	0.5901028328119028
6771	EGFLAM-AS2	0.6946426	1.721585	0.48743116132247244	0.5901037338491426
6772	PDCD2L	0.6943462	0.27267998	0.48761487753519317	0.5902821245453126
6773	CES1P1-1	0.6942291	1.7311932	0.48768815293736967	0.5903414782934135
6774	PGA5	0.694191	1.7180587	0.48771446131174	0.5903586497218343
6775	TFAP2E-AS1	0.6939139	0.41631213	0.48788505462868326	0.5905357887880003
6776	RPS7P15	0.6937701	1.7171881	0.4879780623831135	0.5906336849911235
6777	ENSG00000254428	0.6937183	0.6897346	0.488009234257046	0.5906567339343762
6778	ENSG00000271711	0.69357395	1.7198361	0.4881003702405663	0.5907229939354613
6779	HNRNPUP1	0.69354546	1.0348601	0.48811562819952525	0.5907235951414481
6780	ENSG00000286918	0.6935326	0.64341754	0.4881251276950157	0.5907235951414481
6781	KCNIP1-AS1	0.6934729	0.41997096	0.48816219410048056	0.5907390917028279
6782	SLC35D3	0.6934004	1.0087559	0.4882068361993972	0.5907520356132447
6783	ENSG00000285884	0.6932111	0.7384927	0.4883269184483656	0.5908796967300728
6784	PEX5L-AS2	0.6931653	0.79500395	0.4883552889283652	0.5908993430624278
6785	SSC5D	0.693024	0.16594093	0.4884420625421907	0.5909602872466982
6786	ENSG00000251055	0.6929275	0.78069663	0.48850483258626287	0.5910215482170835
6787	ENSG00000278727	0.69252855	1.709724	0.48875713726737735	0.5912974205809938
6788	ENSG00000254964	0.6925281	1.7267022	0.48875426131445077	0.5912974205809938
6789	ENSG00000224412	0.6924592	1.7251936	0.4887976770184753	0.5913274843144161
6790	ZNF845	0.6923951	0.20274183	0.4888375575331566	0.5913277803351574
6791	C8orf58	0.6923866	0.2979447	0.4888429459265836	0.5913277803351574
6792	CDV3P1	0.6922799	1.73218	0.4889088727462223	0.5913928384956292
6793	ENSG00000290916	0.6922589	1.7134936	0.48892537335995545	0.5913981080944638
6794	ENSG00000286841	0.69205225	1.1026332	0.48905536236213665	0.5915333408541266
6795	ENSG00000230805	0.69203365	0.9842253	0.48906775783751666	0.5915333408541266
6796	ENSG00000230393	0.6918539	1.1854897	0.48917854382054904	0.5916455574948614
6797	RALGPS2-AS1	0.6917856	1.0957881	0.4892207438248758	0.59168190196905
6798	EGFLAM-AS1	0.6912229	1.7047201	0.4895765810212058	0.5920608042888268
6799	ENSG00000257407	0.6912081	0.38922784	0.4895826631053999	0.5920608042888268
6800	ENSG00000260891	0.69110096	0.3906165	0.4896512417927461	0.5921290333454966
6801	ZNF582-DT	0.6909664	0.6276427	0.48973664368217396	0.592202897150241
6802	ENSG00000287472	0.690753	1.7005061	0.48987214385416866	0.5923520388699701
6803	ENSG00000288803	0.6906325	1.714732	0.48994509501259775	0.5924080654341289
6804	RPL34P6	0.69024956	0.7941623	0.49018701994022995	0.5926297789734191
6805	ENSG00000288557	0.6901821	1.696788	0.4902311066818218	0.5926507456597336
6806	ENSG00000286659	0.68996334	1.7037951	0.49036708859296907	0.5927591838430325
6807	ENSG00000280097	0.6898439	1.7149397	0.4904400303429963	0.5928161430336856
6808	RETN	0.68944186	1.6969714	0.49069579503886185	0.5930240433503535
6809	ENSG00000289614	0.6893329	1.6974083	0.4907640951120439	0.5930641284847933
6810	ENSG00000273059	0.6893205	1.6977501	0.49077183309709305	0.5930641284847933
6811	GOT2P2	0.68930775	1.6975999	0.4907798776686759	0.5930641284847933
6812	ENSG00000291078	0.68927175	0.31209874	0.49079977409104736	0.5930641284847933
6813	SPRYD3	0.6890096	0.21691741	0.4909651301119551	0.5932110343173443
6814	ENSG00000228417	0.68870234	1.693144	0.49116098622687066	0.5934242471908934
6815	SGPP1	0.6885513	0.09757226	0.4912525708512979	0.5935201750394846
6816	ENSG00000289338	0.68846804	1.6899487	0.49130883872268405	0.5935644989486024
6817	ENSG00000289149	0.6883562	1.1721089	0.4913773201241668	0.593610525071051
6818	FAM136BP	0.6883243	1.6902813	0.4913991289617654	0.593610525071051
6819	ENSG00000224700	0.6883217	1.1994027	0.4914004907221915	0.593610525071051
6820	CTBP1-DT	0.68809366	0.15060964	0.4915411542316781	0.5937509891795675
6821	AP3M2	0.68799704	0.09741562	0.4916016115769617	0.5937945601253783
6822	LINC02524	0.68782264	1.6857378	0.4917152843351549	0.5939171317166867
6823	RPL26L1-AS1	0.6875473	0.6318442	0.49188639281129076	0.5940796001370064
6824	ENSG00000285709	0.6874341	1.6881812	0.49195914392316475	0.5941339156542369
6825	ZNF230	0.6874165	0.29364905	0.49196697510116827	0.5941339156542369
6826	PPP1R2B	0.68734723	1.6861463	0.49201412512732046	0.5941749253676442
6827	ENSG00000257870	0.687312	1.6862392	0.49203626734286054	0.5941869301954724
6828	ENSG00000226207	0.6872738	1.6831508	0.49206089108674234	0.5941871968394707
6829	NANOG	0.68725216	1.0327148	0.49207394374223845	0.5941882246611503
6830	ENSG00000260845	0.6871689	1.6929585	0.4921249751106537	0.594235111280402
6831	ENSG00000219492	0.6869903	1.6811537	0.49223957560214837	0.5943587526387498
6832	DNAJA1P3	0.68694943	1.6851425	0.49226451764060386	0.5943741317083737
6833	ENSG00000285671	0.68680334	1.6817554	0.49235707595953115	0.5944711498048062
6834	HEATR6-DT	0.68663967	0.2981982	0.492457033701018	0.5945763336689031
6835	FGF12-AS3	0.6863453	1.6830155	0.49264503340460086	0.5947156132061787
6836	LINC01611	0.6862328	0.36319983	0.4927140446052032	0.5947841784830368
6837	LINC02726	0.6861092	0.44345325	0.4927926145423931	0.5948642789892781
6838	ENSG00000285748	0.68596166	0.79363006	0.4928853999338306	0.5949467877745807
6839	ENSG00000226771	0.6859174	1.6756428	0.4929157918344942	0.5949539788518365
6840	ENSG00000289045	0.6858722	1.678342	0.49294367390494676	0.5949728860094454
6841	ENSG00000271803	0.68581414	1.693002	0.4929774741197023	0.5949841888195807
6842	TDRD9	0.68574053	0.21799289	0.4930235189750647	0.5950102680738445
6843	ENSG00000236299	0.6856456	1.6759872	0.4930868079242463	0.5950604601802821
6844	CHUK-DT	0.6855524	0.7734878	0.4931441710610781	0.5951076730603734
6845	ABCD2	0.68543476	0.24489129	0.4932164176680386	0.5951398262450602
6846	SDR42E1P5	0.6854053	1.6968992	0.49323418075557346	0.5951465134030803
6847	ENSG00000263667	0.68535566	0.6320135	0.493267299803963	0.5951468089715155
6848	CYCSP4	0.68531245	1.6776773	0.49329626326696707	0.595162436602204
6849	HCG25	0.6851809	0.33214852	0.4933769000758409	0.5952302311381964
6850	ENSG00000258888	0.68511206	1.6801707	0.49342198334432685	0.5952697270049895
6851	ENSG00000269903	0.6850858	1.6838987	0.49343783568969435	0.5952697270049895
6852	MT-TV	0.68506646	0.6709217	0.4934489640396611	0.5952697270049895
6853	OR4N2	0.6845975	0.40708423	0.49374573188256066	0.595559894671473
6854	LINC01817	0.6845941	0.75224656	0.4937479902166696	0.595559894671473
6855	ARMS2	0.6845417	1.6705743	0.4937831422048876	0.5955727915564982
6856	ENSG00000257616	0.68449086	1.671276	0.49381504515607433	0.5955965194425031
6857	LINC02288	0.6844317	0.39112824	0.4938488522391664	0.5956225426936852
6858	ENSG00000279923	0.6842017	1.6872041	0.4939942450803356	0.5957691729305461
6859	LINC00376	0.68419933	0.32568043	0.4939955357363427	0.5957691729305461
6860	ENSG00000263189	0.68391186	1.671317	0.49417990673745926	0.5959480238299438
6861	WDR38	0.6837674	1.6696897	0.49427133394526734	0.5960435188189741
6862	ZFP1	0.6836674	0.16391522	0.4943315486054982	0.5961013706911289
6863	MBL2	0.6835234	1.6651682	0.494426033643524	0.5961857818643176
6864	ENSG00000242021	0.683393	0.3393135	0.4945058033833051	0.5962672051194738
6865	ENSG00000279419	0.68330276	1.6746745	0.49456331056294467	0.5963070167073777
6866	ENSG00000287291	0.68313617	0.13983972	0.49466689511707074	0.5964171443033204
6867	LINC02061	0.68311703	1.0062432	0.4946801847788451	0.5964184010883662
6868	ENSG00000260091	0.683075	1.021825	0.4947020056521567	0.5964283331503794
6869	PLA2G12AP1	0.683012	1.6638443	0.49474880289480905	0.5964568303057735
6870	ULK4P3	0.68294567	0.9699911	0.4947893803627592	0.596490982668787
6871	SDHAF1	0.6829066	0.76638764	0.4948138469075861	0.596505711375028
6872	ENSG00000230221	0.68282723	1.6651201	0.4948650584345725	0.5965526800417559
6873	DBNDD2	0.6827822	0.36350244	0.4948913901002291	0.5965696548121431
6874	LINC02063	0.68270093	0.99690396	0.49494272517983917	0.5966080981437393
6875	BTBD9-AS1	0.6826082	1.1091231	0.4950019830299568	0.596643893114025
6876	ENSG00000285545	0.6825398	1.6650016	0.49504641256665927	0.5966562851012656
6877	ENSG00000277382	0.6825258	1.0237017	0.495049020483729	0.5966562851012656
6878	ENSG00000290591	0.6824435	1.6663924	0.49510691133593476	0.596711289616328
6879	LINC01309	0.68239623	1.6633195	0.49513736543231157	0.5967332249813821
6880	ENSG00000257759	0.68220836	0.11549805	0.4952527734958	0.5968427717513046
6881	ENSG00000272305	0.68184537	0.14179492	0.4954831877091246	0.5970548098988478
6882	ENSG00000259209	0.68164515	0.3301691	0.49560990145942363	0.5971570530496981
6883	MARF1	0.68134123	0.05990197	0.4958006060003808	0.5973108186385272
6884	AFTPH-DT	0.68124527	1.1161172	0.4958627733486608	0.5973709357675849
6885	ENSG00000273523	0.6810301	1.6557648	0.49600129447572405	0.5975230318221555
6886	RPL35AP17	0.6809935	1.6617585	0.49602321987023057	0.5975346632341494
6887	LINC02454	0.6808798	0.76612765	0.4960955279330158	0.5976069860802949
6888	ENSG00000285254	0.6806093	1.672881	0.49626382998361585	0.597750581067082
6889	STEAP4	0.6803867	0.32294545	0.4964032792344629	0.5979037592975657
6890	RPL28P2	0.68030745	1.6630024	0.4964564091069845	0.5979381745280323
6891	CT55	0.68021464	0.95394146	0.49651528787382504	0.5979942990770029
6892	PPP4R1-AS1	0.6800465	0.69499546	0.49662172912020663	0.5980781206493019
6893	UMLILO	0.67978275	1.6516874	0.49679024640566305	0.5982608002592293
6894	LINC02839	0.67976743	0.40224138	0.4967979896850584	0.5982608002592293
6895	ENSG00000259390	0.67965204	0.7600676	0.49687067733407775	0.5983335372110513
6896	ENSG00000260884	0.67943716	0.45561865	0.4970068966395723	0.5984679751880196
6897	ENSG00000289378	0.67928374	0.70089984	0.49710495761067863	0.5985416547342027
6898	ENSG00000226668	0.67916685	1.647111	0.49718050436657535	0.598617816388357
6899	ZBBX	0.67914194	0.2877347	0.4971932287429487	0.5986183364235694
6900	ENSG00000273010	0.6790678	1.6530055	0.4972420212733205	0.5986622812492128
6901	ENSG00000288902	0.6785843	0.3900999	0.4975467680173109	0.5989763535454237
6902	ENSG00000286873	0.67856103	0.37503943	0.4975609131509964	0.5989763535454237
6903	TSSK3	0.67853093	0.16258034	0.4975792425008171	0.5989763535454237
6904	ENSG00000286648	0.67852014	0.8464925	0.4975889848182701	0.5989763535454237
6905	ENSG00000276030	0.6784503	0.72812355	0.4976330381348335	0.599007337873884
6906	LINC01475	0.6784365	0.23786205	0.497639325400709	0.599007337873884
6907	ENSG00000287937	0.6783286	0.86421794	0.4977100434678071	0.5990776532897145
6908	BRD7P1	0.6782825	1.6550893	0.4977384101290582	0.599096989457596
6909	LINC01624	0.67817605	0.9438275	0.4978076685114249	0.5991490512242181
6910	TPD52L3	0.67803186	1.6518214	0.4978976676318565	0.599229434751159
6911	ENSG00000289828	0.6777377	0.32657057	0.49808219313106405	0.5994367003038888
6912	ENSG00000226375	0.6777188	1.6424072	0.4980976775269288	0.5994405214433801
6913	ENSG00000291298	0.6772987	1.639134	0.4983642672157236	0.5997465300467382
6914	ENSG00000215263	0.67710763	1.6461827	0.49848388158385426	0.5998541518124244
6915	RDH5	0.6770849	0.1619658	0.49849656911462437	0.5998541518124244
6916	ENSG00000239311	0.6770738	0.58134365	0.49850501697021643	0.5998541518124244
6917	KDM3A	0.6767062	0.054551635	0.4987363002923363	0.6000720494308471
6918	ENSG00000284601	0.67634207	1.6338918	0.49897127224818794	0.6002841724336633
6919	GPX5	0.67607003	0.97265685	0.4991434203893975	0.6004764398745771
6920	STMN3	0.6759619	0.20423602	0.4992092585612683	0.6005408086118584
6921	GRM8-AS1	0.67581475	0.65105456	0.49930433296892385	0.6006403440274851
6922	ENSG00000271314	0.6757756	1.6303715	0.49933099619259436	0.6006575810238115
6923	KLK4	0.6754723	1.6335374	0.4995225640726273	0.6008434971399694
6924	ENSG00000243389	0.6752486	0.18558094	0.49966134230588777	0.6009807362085586
6925	ZNF80	0.67490655	1.6287633	0.4998822735408883	0.6011870729253724
6926	ISCA2	0.67481077	0.31553861	0.4999400845689306	0.601226903697777
6927	SPATA8-AS1	0.6747177	1.626046	0.5000026203604065	0.6012872603114231
6928	LINC02989	0.67439145	0.6223882	0.5002022857940518	0.6015125176214622
6929	ENSG00000248964	0.67435294	0.6621764	0.5002329624823904	0.601534553348827
6930	ENSG00000256221	0.67418665	1.6359841	0.5003375718496798	0.6016309546240296
6931	PEX19	0.6741839	0.16221648	0.5003378379259635	0.6016309546240296
6932	H3C13	0.6738535	1.6216663	0.5005518340967415	0.6018585520565695
6933	LINC01551	0.6738032	0.5287618	0.5005812111408866	0.6018790138792873
6934	ENSG00000256615	0.673648	0.33411932	0.5006790055866019	0.6019817350333639
6935	ENSG00000278895	0.67338514	1.6247618	0.5008484529732298	0.6021705995183276
6936	PLS1-AS1	0.6732665	1.111322	0.5009239843202731	0.6022465421164956
6937	ENSG00000289277	0.67299163	0.42561537	0.5010966253169056	0.6024094860196175
6938	MPLKIP	0.6724538	0.20144044	0.5014387849609033	0.6027326504604598
6939	PTN	0.6724491	0.07922194	0.5014397018513095	0.6027326504604598
6940	LINC00331	0.67204064	0.5081704	0.5017027101078666	0.6030041359634941
6941	ENSG00000289115	0.67167944	0.519441	0.5019316520640061	0.6032495271900336
6942	WSPAR	0.6714229	1.6207589	0.5020959012287384	0.603402255516438
6943	ENSG00000290478	0.67135006	1.6117119	0.502144007857944	0.6034271931819083
6944	ZNF773	0.67132986	0.23949286	0.5021542459296247	0.6034271931819083
6945	TMEM78	0.67131406	1.6151832	0.5021662169060335	0.6034271931819083
6946	GTF3C6P2	0.67124724	1.6141691	0.5022088883617584	0.6034635784894246
6947	TOX4P1	0.67120004	1.6079227	0.5022403662370456	0.6034716216785918
6948	INTS4P1	0.6710842	0.25495026	0.502310081853478	0.6035404975598488
6949	RPS19P1	0.6710522	1.6213999	0.5023314786737617	0.6035513150046841
6950	COX7A2	0.6708397	0.15752017	0.5024656160729162	0.6036826924115873
6951	LINC00513	0.6703544	0.13135652	0.5027741523580782	0.603978875907388
6952	PDE9A-AS1	0.6702278	0.37083238	0.5028548817468901	0.604060954421916
6953	ENSG00000289878	0.6702069	1.6082087	0.5028717937944485	0.6040663693685755
6954	ENSG00000279075	0.67014277	1.6155565	0.5029111060085805	0.6040986912115106
6955	OR10AG1	0.6701219	1.6137049	0.5029247700416192	0.6041002035293466
6956	ZNF280C	0.6700542	0.10283105	0.5029656585654326	0.6041344163189561
6957	TIPRL	0.66992736	0.10265485	0.503046340809284	0.6042164242484834
6958	ENSG00000255882	0.66959625	0.9625969	0.5032573449844047	0.6044251408501378
6959	NAP1L1P2	0.6695488	1.6035478	0.5032915405308821	0.6044363964776664
6960	SAG	0.6695464	0.44606295	0.5032905171743767	0.6044363964776664
6961	ATP6V1G2-DDX39B	0.66946465	0.8254279	0.5033438746693645	0.6044799900228444
6962	LINC02401	0.66944844	0.6292497	0.5033526649023854	0.6044799900228444
6963	ENSG00000284003	0.669329	1.6088454	0.5034303978127184	0.6045286164788617
6964	KERA	0.66918105	1.6027632	0.5035258126397021	0.6046282831692322
6965	ENSG00000279359	0.66913843	1.6232277	0.5035489111095834	0.6046411103958599
6966	LINC00863	0.6688749	0.23978698	0.5037183415420918	0.6048261129988612
6967	ENSG00000266106	0.66886276	1.1204813	0.5037278223131918	0.6048261129988612
6968	RNU6-1188P	0.6687698	1.6030133	0.5037876134893636	0.6048829902538285
6969	RFNG	0.6686656	0.2074416	0.5038510641854199	0.6049293440423456
6970	FNTAP1	0.66842586	1.6035645	0.5040065802729861	0.6050713057423793
6971	ENSG00000286033	0.6683535	0.41935357	0.5040511683933135	0.6050977016081183
6972	ENSG00000286326	0.6683129	0.6155742	0.5040768316797977	0.6050977016081183
6973	GH1	0.66831267	1.6056987	0.5040782693095844	0.6050977016081183
6974	SPIN4	0.66800475	0.30543092	0.5042732105251457	0.6053018685273243
6975	ENSG00000224269	0.6677272	1.6258752	0.5044474841207852	0.6054812082646652
6976	APCDD1L-DT	0.667336	0.17705046	0.5046988968512699	0.6057381855542363
6977	OR2M3	0.66703534	0.8011105	0.5048918774739957	0.6059548661580403
6978	ENSG00000222185	0.6668628	0.91163266	0.5050032158459247	0.6060586181000749
6979	ENSG00000287797	0.6668009	0.9394634	0.5050432617738577	0.6060917410942439
6980	ENSG00000286198	0.6664497	0.44105932	0.5052652731124481	0.6063358980471354
6981	LINC01580	0.666124	0.31998283	0.505473868812431	0.6065337685646501
6982	NDUFA3P1	0.6659763	1.6049058	0.5055680272210661	0.6066318045980406
6983	THY1-AS1	0.66589415	1.5877393	0.5056238610950938	0.6066838512691293
6984	ENSG00000273736	0.66586155	1.5907044	0.5056440528066974	0.6066931304008809
6985	DUX4L18	0.66579705	1.5905646	0.5056852463570782	0.6067126592696789
6986	HNRNPA3P15	0.6656196	1.5865561	0.5057993075278907	0.6068169815611429
6987	ZNF839P1	0.6655724	1.5876423	0.5058291858241235	0.6068255534516583
6988	ENSG00000249405	0.6655111	1.6017605	0.5058655299809582	0.6068296195927035
6989	ENSG00000261613	0.6654799	1.5863008	0.5058885416868129	0.6068296195927035
6990	ZC3H10	0.66543865	0.25212675	0.5059109516519489	0.6068296195927035
6991	RPL5P1	0.6654	1.5871083	0.5059393118523942	0.6068296195927035
6992	RGPD3	0.665379	0.24055798	0.5059495251346215	0.6068296195927035
6993	ENSG00000268401	0.66537064	0.40431786	0.5059541073365628	0.6068296195927035
6994	ENSG00000286376	0.6653651	0.33028564	0.5059592957330764	0.6068296195927035
6995	DUTP2	0.66535413	1.5850141	0.5059690718810093	0.6068296195927035
6996	LINC00525	0.6653252	0.73713595	0.5059821081679274	0.6068296195927035
6997	LINC02212	0.66527385	0.97230273	0.5060186808842722	0.6068585362188417
6998	ENSG00000273824	0.66523653	0.93198234	0.5060415406111491	0.6068710060994839
6999	C4orf33	0.66508085	0.14965843	0.5061401521989027	0.6069743186510581
7000	ENSG00000254277	0.6650361	0.55803895	0.5061708497119585	0.6069961840792177
7001	RNF146	0.6648023	0.09360049	0.5063180342306645	0.6071403432822045
7002	LINC02273	0.6647023	0.719508	0.506383813444113	0.6071917599562066
7003	ENSG00000223559	0.6646078	1.5819328	0.5064461972353904	0.6072516106014931
7004	ENSG00000258082	0.66454583	1.5864551	0.506484866947793	0.6072830247599071
7005	ENSG00000285677	0.6644924	0.29828164	0.5065174143167029	0.6073070967696179
7006	DEFB109C	0.66436887	0.71308655	0.5065974781915679	0.6073582311965575
7007	HNRNPA3P16	0.6641553	1.5805005	0.5067355363101125	0.6074788820646413
7008	ENSG00000271880	0.6640833	0.6295971	0.5067803048930006	0.6075026409925006
7009	XPC-AS1	0.66401696	0.287551	0.5068206443056752	0.6075137952651715
7010	ENSG00000268030	0.6640105	0.57881564	0.506827035201407	0.6075137952651715
7011	HOXA-AS2	0.6638292	0.12559336	0.5069402664794316	0.6075997907046442
7012	ENSG00000279467	0.6637791	0.80752474	0.5069755856441922	0.6076098583447512
7013	ENSG00000286405	0.6637491	1.5833355	0.5069944475755044	0.6076098583447512
7014	C9orf129	0.6637458	0.49933276	0.5069945168996801	0.6076098583447512
7015	ENSG00000258677	0.66313	0.25515732	0.5073886628564968	0.60802237078069
7016	CTBP2P7	0.66307396	1.5802774	0.5074265907923833	0.6080528585449317
7017	CUL4AP1	0.6630462	1.579094	0.5074446047377184	0.6080594823208023
7018	NPM1P14	0.6629691	1.5781761	0.5074940466385902	0.6081037642579186
7019	ENSG00000223539	0.6628645	0.91872364	0.5075598692300244	0.6081381856803297
7020	HCRT	0.662667	1.5820868	0.5076864543574846	0.6082744483774336
7021	LRRC3	0.66254765	0.21936649	0.5077609354223135	0.6083487190177588
7022	JAKMIP3-AS1	0.6625068	0.94214034	0.5077882676126887	0.6083664982951439
7023	ENSG00000245869	0.6623596	1.0013901	0.5078823159697643	0.608464205449114
7024	RWDD4	0.6622848	0.16148262	0.5079298327474356	0.6085061623935305
7025	HMGB1P7	0.66212195	1.5787541	0.508035704761209	0.6086030540567601
7026	ENSG00000272371	0.6619447	0.9308386	0.508149047015425	0.6086943880938606
7027	ENSG00000240477	0.66128176	1.5705924	0.5085749674927345	0.6091318405074072
7028	TAS2R31	0.6611744	0.34514797	0.5086419147331931	0.6091644278116433
7029	GAGE12J	0.66108817	1.6090778	0.5086914643477219	0.6092055339836395
7030	SVIP	0.6609909	0.13106033	0.508758410937292	0.6092476119449491
7031	ENSG00000269981	0.6606926	1.5673609	0.5089528678628741	0.6094260981679128
7032	BRDT	0.6606699	0.35922608	0.5089658471672294	0.6094260981679128
7033	SMARCA5-AS1	0.66065997	1.0492412	0.5089730345925332	0.6094260981679128
7034	GPR33	0.6604023	0.922907	0.5091368358266979	0.6095922511515879
7035	ENSG00000266918	0.66034657	0.99669343	0.5091732176111249	0.6096120426934086
7036	TBCAP2	0.66020155	1.5629816	0.5092682021596437	0.6096895766347157
7037	PCYOX1	0.6601246	0.17481647	0.5093144762513835	0.6097299858520545
7038	MAP7D1	0.6595953	0.09484293	0.5096525270212109	0.6100881452828845
7039	IRGC	0.65958315	1.5658244	0.5096637629142533	0.6100881452828845
7040	LINC02556	0.65939814	1.5600958	0.5097835312231345	0.6101865160010864
7041	TRMO	0.65930396	0.17469534	0.509840852288973	0.6102401274337219
7042	ENSG00000256884	0.6591225	1.5676354	0.5099586053161571	0.6103414776284002
7043	ENSG00000290964	0.65908366	0.93119246	0.5099829853203908	0.6103414776284002
7044	KRT18P60	0.65907764	1.5636494	0.5099881938925055	0.6103414776284002
7045	OR2T8	0.65905434	1.5621458	0.5100034357763674	0.610344719243034
7046	PDYN-AS1	0.6588153	0.39617732	0.5101552983343705	0.6105021089543388
7047	ENSG00000273145	0.65880585	0.7649464	0.5101600234462988	0.6105021089543388
7048	ENSG00000257900	0.6586449	0.78064495	0.5102648478421054	0.6105975417784266
7049	ENSG00000290023	0.65860605	1.5595912	0.510291350555367	0.6106142514029355
7050	ENSG00000234244	0.65835583	0.52711964	0.510450019561729	0.6107891064085968
7051	ENSG00000239219	0.6580275	0.581195	0.5106613627609642	0.6109819429937947
7052	ACSL6-AS1	0.65791523	1.5587373	0.5107345717901675	0.6110479233619062
7053	FABP5P15	0.6579056	1.5547183	0.5107416048405073	0.6110479233619062
7054	MS4A13	0.657837	0.4663586	0.5107830684922501	0.6110825173672914
7055	GIPC1	0.6577329	0.08606381	0.5108487336577963	0.6111460627835543
7056	ENSG00000287123	0.6576426	0.78875935	0.5109090658043928	0.6111882108318345
7057	RPLP0P10	0.6573856	1.5844605	0.5110693559455879	0.611349926205803
7058	RANBP1P1	0.6570604	1.5511532	0.5112846807722898	0.6115924783043641
7059	LINC01774	0.6569013	1.5577766	0.5113854021231046	0.611682909945004
7060	COMMD6	0.6567968	0.16876093	0.511450575418353	0.611724782999948
7061	ENSG00000272630	0.6567676	0.36602098	0.5114705453056616	0.611724782999948
7062	ENSG00000258854	0.6567454	1.5487448	0.5114873872772396	0.611728990437415
7063	ZNF232	0.6564638	0.13978003	0.5116640055743071	0.611910946548566
7064	ENSG00000287715	0.6563465	1.5473123	0.511743776391845	0.6119544980808461
7065	ATP6V1B1	0.65633565	1.5475655	0.5117506874993711	0.6119544980808461
7066	TMEM74	0.65617704	0.2646603	0.511849914978043	0.6120430967833997
7067	ENSG00000259588	0.6560688	1.5507636	0.5119213862688905	0.6120834704638569
7068	ENSG00000259730	0.6559067	1.5461175	0.5120264960301936	0.6121790848169298
7069	MTND4LP30	0.655839	1.556534	0.5120677660769835	0.6122133966516975
7070	ENSG00000241054	0.65568775	1.5701616	0.5121622724591464	0.6123113530605531
7071	ENSG00000248428	0.65540427	0.49330443	0.5123469025110695	0.612517048619926
7072	ENSG00000249818	0.6552387	0.6944346	0.512453645967688	0.6125995446727661
7073	PACRG-AS3	0.6552149	0.6456718	0.5124696686842846	0.6126036606015831
7074	LINC01898	0.6551785	0.7445434	0.5124932621309932	0.6126168261188323
7075	ENSG00000254928	0.65495586	1.5434656	0.5126379556398469	0.6127597055484467
7076	YY1P1	0.6547603	0.90588784	0.5127613265040298	0.6128732499193205
7077	ENSG00000284471	0.65473443	1.5405538	0.5127809154064451	0.6128732499193205
7078	ENSG00000278543	0.65469533	1.5510639	0.5128038620830192	0.6128732499193205
7079	LINC02854	0.6546898	0.90374863	0.5128084585498902	0.6128732499193205
7080	ENSG00000289179	0.65457803	1.5540175	0.5128786636769922	0.6129421116065124
7081	ENSG00000284554	0.6545318	0.42957532	0.512908034329792	0.6129621697659381
7082	ENSG00000279914	0.65441906	1.5411369	0.5129835392450446	0.6130373593657713
7083	UQCRB	0.65426725	0.19910918	0.513078659730039	0.6131063644200719
7084	ENSG00000284513	0.6540723	0.96579033	0.5132037357115593	0.6131842754177099
7085	HMGB1P28	0.65407217	1.5382142	0.5132072096898235	0.6131842754177099
7086	ZNF112	0.6540309	0.13296762	0.5132304176599725	0.6131858209113084
7087	ZPBP	0.65402704	0.19184946	0.5132336864007747	0.6131858209113084
7088	ACTR1AP1	0.65398556	1.5521735	0.5132600261374451	0.6131872026112876
7089	ENSG00000288996	0.6538722	1.5393624	0.5133355849287786	0.6132323393808822
7090	CELA2B	0.6537806	0.4183666	0.5133911935210157	0.6132837252143066
7091	ENSG00000284705	0.653734	1.5385925	0.5134245768060719	0.6132964350874296
7092	OR9I1	0.65349084	1.538996	0.5135809588807133	0.6134435241051829
7093	OR2C1	0.6534796	1.5392852	0.5135881284158856	0.6134435241051829
7094	CDH7	0.65346414	0.20558962	0.5135956620591787	0.6134435241051829
7095	ENSG00000243305	0.653378	0.28350848	0.5136515378504642	0.6134592909930573
7096	CPLANE2	0.65314746	0.6075592	0.5138013044035494	0.6136080614523886
7097	ENSG00000240033	0.65290594	1.5330455	0.5139585764940245	0.6137716513999922
7098	ENSG00000279232	0.65288365	0.47805497	0.5139707588359164	0.6137716513999922
7099	ENSG00000256810	0.6528743	0.53749245	0.5139760964329476	0.6137716513999922
7100	ENSG00000288080	0.6527312	0.42963645	0.5140690324935373	0.6138675791268061
7101	OR4D11	0.65264684	1.550869	0.5141216802435072	0.6139153936662821
7102	EEF1GP1	0.65245736	1.5298858	0.514248035110997	0.6140361615789361
7103	RN7SKP87	0.65238386	1.5432274	0.5142925346718485	0.6140742393882477
7104	ENSG00000267943	0.6523574	1.5315322	0.5143119720004374	0.6140823913224465
7105	ENSG00000261630	0.6522256	1.5314894	0.5143968496429463	0.614135622738669
7106	ENSG00000260777	0.6522149	0.9104863	0.5143996488658193	0.614135622738669
7107	RNU5D-1	0.65220666	1.5291817	0.5144095367435785	0.614135622738669
7108	ENSG00000227217	0.6521906	1.5304196	0.5144196103974095	0.614135622738669
7109	ENSG00000269927	0.65193397	1.5292953	0.5145851220922235	0.6142729813861282
7110	ENSG00000253619	0.6513806	0.25977185	0.5149397097636059	0.6146510609850503
7111	LINC00869	0.65129495	0.2525933	0.514993769457053	0.6146838180810181
7112	ZNF644	0.65115374	0.040382903	0.515084777495147	0.6147619432731471
7113	ENSG00000259591	0.6508628	0.9573651	0.5152732785573029	0.6149437107997435
7114	ENSG00000249741	0.6507564	0.9720019	0.5153404675911026	0.6149937532960402
7115	ENSG00000232760	0.6506605	1.5324879	0.5154048892629121	0.6150555601187339
7116	ENSG00000273828	0.6505174	0.23849021	0.5154966553445128	0.6151499944121905
7117	RPS7P11	0.65035605	1.5536336	0.5155969222753107	0.6152478884461123
7118	ENSG00000254898	0.6503534	0.8935437	0.5156039585891472	0.6152478884461123
7119	SNRPFP4	0.65026796	1.5373228	0.5156569345685329	0.6152960256693721
7120	ENSG00000233292	0.65002537	1.5270592	0.5158154859180579	0.6154550530023419
7121	ENSG00000258308	0.64959806	0.89556295	0.5160901825538603	0.615722468273994
7122	LITAFD	0.64944816	0.94692624	0.5161885245672151	0.6158247083312731
7123	ENSG00000236453	0.6492987	0.7557541	0.516285546429569	0.6159102800036048
7124	NKX3-2	0.6492113	0.6481898	0.516339226159515	0.6159388865018542
7125	SEMG2	0.6492045	1.5247456	0.5163454066004824	0.6159388865018542
7126	MT-TH	0.6492036	1.517908	0.5163474701743747	0.6159388865018542
7127	OR51C1P	0.64908797	1.5237532	0.5164208093938367	0.6160112817112323
7128	ENSG00000286473	0.64893323	1.5230592	0.516520785140711	0.6161123598507176
7129	ENSG00000226134	0.64891964	1.5169553	0.5165308496370538	0.6161123598507176
7130	CXCR5	0.64888716	0.43897906	0.5165489694318293	0.6161188819778393
7131	POMC	0.64856184	0.89210534	0.5167615048864014	0.6163270986495059
7132	MRPL30	0.6482684	0.12610187	0.5169488254808217	0.6165354110321575
7133	PPP4R1L	0.6478112	0.094852224	0.5172440006284822	0.6168572352109963
7134	FIGN	0.64766055	0.086751245	0.5173405729664506	0.6169572969834752
7135	LINC01522	0.6475063	0.89287275	0.5174429432146017	0.6170491575939632
7136	ENSG00000274270	0.6472625	0.61397123	0.5175983979449197	0.6171740844524302
7137	ENSG00000286543	0.64717585	0.48734996	0.5176569176485819	0.6172006197024483
7138	OR6C6	0.6471642	1.5303415	0.5176614574136968	0.6172006197024483
7139	ENSG00000258012	0.64715594	1.5087264	0.5176713481405089	0.6172006197024483
7140	ENSG00000251239	0.64709073	1.5098718	0.5177132093395992	0.6172051965437672
7141	LINC01539	0.64696234	1.513101	0.5177954321629574	0.6172729976859658
7142	ENSG00000229190	0.64682853	0.5292706	0.5178781155148937	0.6173517479847824
7143	ENSG00000273293	0.6466319	1.5248295	0.5180065668900842	0.617434007108217
7144	USP12PX	0.6465755	1.5076958	0.5180465506053233	0.6174665521545399
7145	RPL7AP45	0.64651334	0.8927064	0.5180851202551819	0.6174974102057578
7146	MLLT11	0.64643437	0.2981176	0.5181354545380962	0.6175422884822489
7147	RN7SL2	0.64613	0.49787793	0.5183328384978385	0.6177321856288909
7148	TIMP4	0.6460662	0.9410884	0.518374803064169	0.6177631375070841
7149	ENSG00000238035	0.6460403	0.8937201	0.5183931602562579	0.6177631375070841
7150	PINX1-1	0.64603186	0.26081732	0.5183968666932316	0.6177631375070841
7151	RNFT1-DT	0.6458938	0.589031	0.5184840541607961	0.617848692528261
7152	LINC01276	0.64588094	0.4355958	0.518494035023049	0.617848692528261
7153	ZEB2P1	0.6453836	0.5826175	0.5188174110503215	0.6181735285001237
7154	CYP1D1P	0.6453362	0.736006	0.5188481248303283	0.6181949986050921
7155	ENSG00000291276	0.6452805	0.7417415	0.5188839617737524	0.6182220810938656
7156	FUNDC2	0.6451699	0.1727745	0.5189542381351737	0.6182516546733969
7157	DPY19L4	0.6451017	0.06260176	0.5189973022086127	0.6182819761963654
7158	NRG3-AS1	0.6450335	1.5040903	0.5190443439627714	0.6183077657118161
7159	ENSG00000273360	0.6450301	0.4052251	0.5190440009881849	0.6183077657118161
7160	ENSG00000268458	0.64499617	1.5049865	0.5190683341968072	0.6183212186276293
7161	HOXB-AS2	0.6448051	0.77633053	0.51919101718369	0.6184371047822159
7162	ENSG00000231530	0.6447806	1.5045129	0.5192078856459843	0.6184420706190231
7163	ENSG00000286520	0.64470965	1.5044947	0.519253775905673	0.6184816039881244
7164	SHQ1P1	0.64466196	1.5014333	0.519285282101825	0.6184911601547468
7165	CNTNAP3P1	0.644656	0.96604884	0.519287199992754	0.6184911601547468
7166	CEBPZOS	0.64454204	0.09860159	0.5193604698240821	0.6185632987549685
7167	ENSG00000258402	0.64444333	0.4383947	0.5194251674891162	0.6186100955339932
7168	ENSG00000286898	0.64419365	0.83752567	0.5195870304139254	0.6187586653005359
7169	ARHGAP11B-DT	0.64419055	0.20823109	0.5195880344189662	0.6187586653005359
7170	UNC45A	0.6440951	0.11699246	0.5196498742988434	0.6188171755906753
7171	RN7SKP240	0.6438819	1.4949868	0.5197915532882028	0.6189556206482028
7172	KMT5AP1	0.6436358	1.4952376	0.519950863622185	0.6190944590485231
7173	SSXP3	0.64362293	1.4959719	0.5199589998579941	0.6190944590485231
7174	PEX11A	0.6435531	0.22612464	0.5200018839767029	0.6191303817974494
7175	KCNAB3	0.64328676	0.20294428	0.5201743443085225	0.6192881750479646
7176	PCNPP5	0.64325505	1.4925176	0.5201979976284866	0.6192881750479646
7177	USH2A	0.64325213	0.12762982	0.5201964825556136	0.6192881750479646
7178	RTRAF	0.64320445	0.13242297	0.5202275387752067	0.6193082035660159
7179	MBD3L1	0.6431803	0.6346365	0.5202441202960326	0.6193128036124034
7180	RPL7P26	0.6431562	1.5004613	0.5202603105314298	0.6193169376484288
7181	CEACAMP3	0.6430873	0.9672791	0.5203035134145475	0.6193532265035844
7182	ENSG00000249275	0.6430614	0.6851519	0.5203210932248634	0.6193563997916814
7183	ENSG00000287612	0.64304525	0.52149034	0.520331615842073	0.6193563997916814
7184	ENSG00000245719	0.6430259	1.4929872	0.5203462886709618	0.6193587262165692
7185	ENSG00000257472	0.64293617	0.6904294	0.5204001372381177	0.6194076815569697
7186	ENSG00000286653	0.6429023	1.5002445	0.5204247817585071	0.619421875157663
7187	ARID3B	0.64285004	0.08163857	0.5204566258438417	0.6194446369474875
7188	ENSG00000260279	0.64280695	0.81267786	0.5204881576049649	0.6194670259072411
7189	CDH18-AS1	0.6427266	0.6399749	0.5205393476294857	0.6195128097869078
7190	SLC28A2-AS1	0.6426433	0.16673838	0.5205911548622113	0.6195593259727746
7191	TMEM179B	0.64261323	0.21968377	0.5206112788790155	0.6195681343805057
7192	ENSG00000289901	0.6425573	0.35138202	0.5206478234615809	0.6195964836375472
7193	KLF16	0.6424546	0.20185336	0.5207137839983839	0.6196598370840453
7194	ENSG00000265840	0.6424112	1.4898077	0.5207452281013978	0.6196821131901833
7195	ENSG00000232748	0.64224243	0.5166058	0.5208529981067119	0.6197952131219006
7196	LINC01813	0.6421338	0.7294832	0.5209223520556648	0.6198275598895787
7197	ENSG00000286666	0.6421313	0.9102112	0.5209263826680323	0.6198275598895787
7198	ENSG00000262492	0.64207655	0.8878063	0.5209584651059999	0.6198449835992079
7199	KC6	0.641862	0.16371092	0.5210982537077539	0.6199658643374425
7200	ENSG00000249780	0.64181095	1.489233	0.5211343662324706	0.6199936815476229
7201	RAB6C	0.64173174	1.487705	0.5211860601686527	0.6200400341548113
7202	INSIG1-DT	0.6415993	1.1480335	0.5212723117398418	0.6201123470076905
7203	SPTBN4	0.64143676	0.11121442	0.5213734282081628	0.6202023354067397
7204	LINC02174	0.6410434	0.3918084	0.5216309295770484	0.6204866048809825
7205	ENSG00000286077	0.64103353	1.4918293	0.5216378825378337	0.6204866048809825
7206	ENSG00000289608	0.64100635	0.9315124	0.5216557387543129	0.6204926886460402
7207	GSTM3	0.6409752	0.22142518	0.5216747245674322	0.6205001156998879
7208	PTGES3P3	0.6405686	1.4852542	0.5219408527767342	0.6207489431651758
7209	ENSG00000287447	0.6405572	0.7675385	0.5219476564907071	0.6207489431651758
7210	TCHHL1	0.6405056	1.4820405	0.5219824611789945	0.6207751756983168
7211	ENSG00000218418	0.6401461	0.48306462	0.5222139418775367	0.6210049703683006
7212	ENSG00000234084	0.64004207	0.44963095	0.5222811030062091	0.6210696706924295
7213	ENSG00000290788	0.63997555	1.4799967	0.522326868469412	0.6211089258594834
7214	ENSG00000276075	0.63964176	0.43225935	0.5225409123093712	0.6213482772779645
7215	IGFL3	0.63950604	1.4783493	0.5226319828576069	0.6214159511149288
7216	ENSG00000288805	0.63948053	0.57195145	0.5226464866135573	0.6214159511149288
7217	ENSG00000257603	0.6394754	1.4923458	0.5226488670123055	0.6214159511149288
7218	ENSG00000285549	0.6392717	0.7454975	0.522782918709515	0.6215330623260954
7219	MT1XP1	0.63914627	1.4784334	0.522865528204835	0.6215824990850273
7220	ENSG00000242431	0.63897175	1.4803565	0.5229784543553613	0.6217015689050991
7221	ZNF649-AS1	0.6389175	0.3959882	0.5230109651857885	0.6217250398529885
7222	CD180	0.63849103	0.58290696	0.5232897797411598	0.6220261104724419
7223	DPY19L2P2	0.63845587	0.20842734	0.5233113850242994	0.6220366088484789
7224	RNA5SP194	0.6379673	1.4985625	0.5236272101849159	0.6223497267058562
7225	SSTR5	0.6379592	1.4696304	0.5236387059436887	0.6223497267058562
7226	TUBG2	0.63790804	0.11925162	0.5236675557803762	0.6223530747470221
7227	ENSG00000271437	0.63789946	1.4728899	0.5236766827667612	0.6223530747470221
7228	ENSG00000258393	0.6378725	1.4746234	0.5236938187357014	0.6223544727607787
7229	ENSG00000254939	0.6371773	1.4709905	0.5241465164866497	0.6228348745975262
7230	RN7SL40P	0.6368092	1.4681244	0.5243865193868057	0.6230712387726891
7231	KBTBD4	0.63669276	0.4338855	0.5244610332634914	0.6231445712649564
7232	TMEM268	0.6366381	0.13131854	0.5244942447295926	0.6231688274292264
7233	ENSG00000260670	0.6361653	1.4691584	0.5248051111110109	0.6234773316309435
7234	CEMIP	0.6358855	0.11946317	0.524984091547546	0.6236595343151854
7235	DDX3P1	0.6357142	0.24069297	0.5250968554122556	0.6237630604919142
7236	NDUFB4P3	0.6356713	1.464915	0.5251274808530749	0.6237842243775745
7237	CHMP2B	0.63562447	0.11029809	0.5251549078607956	0.623801587994366
7238	ENSG00000287459	0.63558275	0.8665204	0.5251844332683864	0.6238046406491868
7239	ENSG00000260858	0.63557166	1.4635917	0.5251926366465622	0.6238046406491868
7240	ENSG00000275645	0.63556665	1.46339	0.5251959067439456	0.6238046406491868
7241	ENSG00000288728	0.6352002	1.4609948	0.5254349959898956	0.6240508261556849
7242	TBCAP1	0.6347745	1.4834397	0.5257073605263511	0.62430553424811
7243	ENSG00000289532	0.6344588	1.0241244	0.5259181102823645	0.6245405807288964
7244	SLC39A2	0.63412815	1.4612821	0.5261330272209843	0.6247500953307038
7245	ADCK2	0.63338953	0.2424197	0.5266131015284105	0.6252200246097382
7246	ENSG00000287816	0.6333285	0.49573418	0.5266537434834404	0.6252464467723879
7247	SLC13A3	0.6331802	0.10906137	0.5267492067200373	0.6253292915543838
7248	ARHGAP15-AS1	0.6331788	0.15675077	0.526749147588503	0.6253292915543838
7249	KIFBP	0.6331501	0.12646025	0.5267691530446954	0.6253376355062713
7250	GPR84-AS1-1	0.6331307	0.2792616	0.5267819175607575	0.6253376355062713
7251	SUMO1P3	0.633094	1.4590703	0.5268074091241366	0.6253512498979731
7252	ENSG00000254574	0.6330692	0.9135637	0.5268190691006683	0.6253512498979731
7253	ENSG00000287866	0.6327617	0.43145528	0.5270223739966096	0.625562082747627
7254	ACOT4	0.6326601	0.86347324	0.5270901251906612	0.6256120041076999
7255	WAPL-DT	0.6326076	0.49351907	0.527123930377674	0.6256297243060903
7256	ENSG00000236760	0.6325569	0.26836064	0.5271569655850707	0.6256379053683377
7257	ENSG00000290765	0.63255066	1.4515569	0.5271633367074419	0.6256379053683377
7258	ZBTB46-AS2	0.63237196	0.6117762	0.5272781924610483	0.6257132201785738
7259	CPB2-AS1	0.63218606	0.1813055	0.5273986952047255	0.6258409683483533
7260	ADIPOR1P1	0.63215905	1.4507449	0.5274188982380233	0.6258496919124555
7261	LINC01571	0.6320593	0.58463776	0.5274819380035161	0.6259061701364157
7262	CD44-DT	0.6320276	0.87782353	0.5275037324357855	0.6259061701364157
7263	NTNG2	0.63201654	0.27845109	0.5275098064068835	0.6259061701364157
7264	ENSG00000229305	0.63197637	1.4479082	0.5275386817710987	0.6259061701364157
7265	HEXIM1	0.63196826	0.17385992	0.5275406414803436	0.6259061701364157
7266	ENSG00000242034	0.6319664	1.4550748	0.5275436106872804	0.6259061701364157
7267	RANP4	0.6319417	0.63228595	0.5275583429624457	0.6259083999801487
7268	SMARCE1P2	0.631914	1.4519448	0.527578482243816	0.6259170445662132
7269	ENSG00000255410	0.6318697	0.25671002	0.5276049396776714	0.6259179359405403
7270	CYP4A22	0.6316337	0.86590326	0.527759307286858	0.6260644355059454
7271	ENSG00000272485	0.63162374	0.8902863	0.5277669967224541	0.6260644355059454
7272	ALG1L12P	0.6313126	0.9364493	0.5279714961871516	0.62629176725993
7273	MED27	0.63122356	0.04884269	0.5280270021969082	0.626330031402538
7274	ENSG00000278341	0.6312163	0.50983316	0.5280294763487452	0.626330031402538
7275	DHX40P1	0.631192	0.54095036	0.5280499619646641	0.6263390746238117
7276	ENSG00000288553	0.6310556	0.54415727	0.5281382293481602	0.6263899083241214
7277	PTCHD1-AS	0.6310453	0.33476055	0.528144269493376	0.6263899083241214
7278	ENSG00000286501	0.6308672	0.8761566	0.5282588395824201	0.6264800177771885
7279	SNORD60	0.6306723	1.4509938	0.5283890702829916	0.6266096282324521
7280	ENSG00000287220	0.6302416	1.440021	0.5286727559866712	0.6268945619713382
7281	ENSG00000235912	0.6301958	1.4488183	0.528700655686637	0.6269123799125338
7282	LINGO1-AS2	0.62983143	1.4398702	0.5289406291839845	0.6271786457571223
7283	ENSG00000289887	0.6298129	0.76216644	0.5289509663618788	0.6271786457571223
7284	ZNF8	0.6297613	0.11583684	0.5289836524789215	0.627202130610112
7285	ENSG00000230597	0.6297173	1.4443665	0.529014196855378	0.6272230749753658
7286	ENSG00000228061	0.6294939	0.15621196	0.5291590015022566	0.6273593020408266
7287	NFIA-AS1	0.629483	0.7480693	0.5291677418092938	0.6273593020408266
7288	FLVCR1-DT	0.6294373	0.31300402	0.5291958348914765	0.627373071757587
7289	GPR3	0.62942004	0.7080291	0.529205122215659	0.627373071757587
7290	OR9K1P	0.62921864	1.4368662	0.529341678863114	0.6274738590447381
7291	ENSG00000290108	0.6291881	1.4402986	0.5293607952455517	0.6274812454511082
7292	ENSG00000290903	0.62908787	1.4419047	0.5294259668243878	0.6275432219943052
7293	TADA1	0.628882	0.14112425	0.5295590315462463	0.6276856691794841
7294	ENSG00000289998	0.6286378	1.4363757	0.5297214051773297	0.6278475670972717
7295	OTX2-AS1	0.62860346	0.17373493	0.5297410451942923	0.6278539976030489
7296	ENSG00000287379	0.6285897	0.9719791	0.5297526162781157	0.6278539976030489
7297	RSPO4	0.62803155	0.32873428	0.5301162813729048	0.6282063085455256
7298	ENSG00000259434	0.62801397	0.25576055	0.5301272793477838	0.6282063085455256
7299	ARL2BPP1	0.6278639	1.4429536	0.530225968937091	0.6282633493886653
7300	ST13P11	0.62786293	1.0054475	0.5302270195187637	0.6282633493886653
7301	SERPINA6	0.6274644	0.57847613	0.5304872384018242	0.6284864115214788
7302	RRAGA	0.62743825	0.45964432	0.5305048287546396	0.6284864115214788
7303	RPL26P35	0.627343	1.4343834	0.5305686087390569	0.6285208331804529
7304	ENSG00000220949	0.6273341	1.4389671	0.5305733896918814	0.6285208331804529
7305	CALHM5	0.6273037	0.5295606	0.530593681649046	0.6285295818279066
7306	ENSG00000235503	0.62711835	0.9315739	0.5307129278300302	0.6286249643535332
7307	LACRT	0.6269756	1.4326959	0.5308093609317497	0.6287168284555906
7308	ACAT1	0.6269608	0.12809901	0.5308172627141121	0.6287168284555906
7309	YEATS2-AS1	0.6269447	0.6096043	0.5308292151377894	0.6287168284555906
7310	ENSG00000287250	0.6267473	1.4388634	0.5309573937787695	0.6288380554073281
7311	CABYR	0.6267151	0.25258198	0.5309778400874117	0.6288469772265077
7312	A2MP1-1	0.6266867	1.4304472	0.5309989277720748	0.6288566581868799
7313	RPL21P44	0.62654907	0.5670289	0.531089413064185	0.6289332288653198
7314	SHROOM3-AS1	0.62629735	0.15683304	0.5312512411161222	0.6291095722557429
7315	ENSG00000258698	0.62611973	0.5032753	0.5313696636482028	0.6292299827193665
7316	EIF1AX-AS1	0.6261063	1.4308184	0.5313787637959249	0.6292299827193665
7317	RPL7P9	0.6260506	1.4264069	0.5314162483214915	0.6292437683458554
7318	ZNF254	0.6254351	0.041164525	0.5318164078339205	0.6296716612860749
7319	ENSG00000255456	0.62510735	1.421529	0.5320351464748572	0.6298592382744082
7320	TCEAL5	0.62509686	0.48479956	0.5320395040128503	0.6298592382744082
7321	ENSG00000250726	0.62498236	1.455436	0.5321097696976742	0.6299271092166798
7322	TNPO1P2	0.6249463	1.4276003	0.5321392828123549	0.6299467339474453
7323	ENSG00000280431	0.62480456	1.4272163	0.5322322604989426	0.6300108561443244
7324	ENSG00000289496	0.62475586	0.5018936	0.5322638337291814	0.6300183033623926
7325	ENSG00000286843	0.6245983	1.4180672	0.5323694905396034	0.6301120321382851
7326	ENSG00000234210	0.62455106	0.49129632	0.5323980006717576	0.6301304614585794
7327	ENSG00000233191	0.6244719	1.4212854	0.5324515992441241	0.6301632677957167
7328	ENSG00000250567	0.6242736	1.4267437	0.5325803308741266	0.6303003050672746
7329	ENSG00000287098	0.62421334	1.4247956	0.5326202797325139	0.6303322652412929
7330	ENSG00000268981	0.62417275	0.3275415	0.5326459726007915	0.6303473529456463
7331	LINC02267	0.62403333	0.15893333	0.5327371027326302	0.6304398782258906
7332	ENSG00000288909	0.6238657	1.0868716	0.5328495702368519	0.6305423267172311
7333	ENSG00000223450	0.6237389	1.4176433	0.5329329485888816	0.6306200301405416
7334	ENSG00000261542	0.6237254	0.6554798	0.5329411339363832	0.6306200301405416
7335	ENSG00000231010	0.6234405	1.4162213	0.5331289605394189	0.6307993065846069
7336	ENSG00000237735	0.6234127	0.4039371	0.5331444547972367	0.6307993065846069
7337	LINC02435	0.62310475	0.69248503	0.5333487048645239	0.6310103065885811
7338	YRDCP2	0.62288266	1.4305315	0.5334917116956137	0.6311488321102202
7339	ZNF286B	0.6227846	0.31443214	0.5335572775907903	0.6312110655941188
7340	ENSG00000249901	0.6226261	0.6782192	0.5336624476512786	0.6312885961844759
7341	SPACA6-AS1	0.62258774	0.42193618	0.5336856647406434	0.6312885961844759
7342	EEF1AKMT4-ECE2	0.6225864	0.42733467	0.5336876302172304	0.6312885961844759
7343	KCTD4	0.6225097	0.5638464	0.5337377948287492	0.63133259977096
7344	ENSG00000278107	0.6224058	1.4161962	0.5338077619538845	0.6314000240856492
7345	ENSG00000256757	0.6223724	1.4102303	0.533831054043642	0.6314122381671348
7346	RBM8B	0.62222654	1.4112791	0.5339265317407367	0.6314944927068148
7347	ENSG00000262413	0.6221645	0.51964813	0.5339662059668966	0.63152607888709
7348	PTPRK-AS1	0.62209576	0.17283806	0.5340100180722067	0.6315571654777417
7349	PKD2L1	0.622074	0.42714167	0.5340250798038695	0.6315571654777417
7350	ENSG00000285718	0.6220488	0.30794853	0.5340411337808476	0.6315571654777417
7351	LDLRAD2	0.6220433	0.34678647	0.5340443656250344	0.6315571654777417
7352	ENSG00000289119	0.6217019	0.5563957	0.5342689703349358	0.6318074384985601
7353	ENSG00000243303	0.6215195	1.4100307	0.5343909777583263	0.6319210294515802
7354	H1-7	0.6213434	1.4105059	0.5345065283545026	0.6320269744999895
7355	AP4M1	0.62103903	0.1455636	0.5347047520486999	0.6322153110269646
7356	LINC02177	0.62100184	0.4875058	0.5347306459708272	0.632230576806044
7357	ENSG00000260183	0.6209404	1.4096075	0.5347714120249032	0.632263425254042
7358	NAB1P1	0.6207771	1.4111866	0.5348783196475966	0.6323591175304959
7359	RFC5P1	0.62058127	1.4073368	0.5350078126582674	0.6324661470319053
7360	HS1BP3	0.62044615	0.09182423	0.5350944077729232	0.63255316105658
7361	LINC01270	0.62040013	0.42285413	0.5351259311552137	0.6325750702834401
7362	HNRNPKP1	0.62019074	1.4013395	0.5352658188634063	0.6327097152048682
7363	RNU6-951P	0.62008756	1.4030359	0.5353332423825581	0.6327740536795994
7364	ENSG00000265496	0.62000674	0.35386285	0.5353833413302356	0.6328179115558207
7365	ENSG00000260681	0.61990124	1.4115394	0.5354537432926372	0.6328857646868971
7366	C12orf54	0.6197145	0.44703022	0.5355760413971188	0.6329995889609226
7367	OR1A1	0.61897945	0.71491194	0.5360606378231293	0.6335415833202463
7368	ENSG00000253396	0.618898	1.3993872	0.5361161457965444	0.6335806238750925
7369	ENSG00000223576	0.61889243	0.7787658	0.5361196921438445	0.6335806238750925
7370	ENSG00000230096	0.6187879	0.87929296	0.5361866198166738	0.6336443411918167
7371	CREBBP	0.6187317	0.030950015	0.536222491765608	0.6336559792283809
7372	ENSG00000289153	0.6185837	0.45355344	0.5363211248076383	0.6337417775376679
7373	SNORA63E	0.6183245	1.3978907	0.5364937137191834	0.6339073572754884
7374	ENSG00000263370	0.6182934	0.9546927	0.5365133195914931	0.6339073572754884
7375	ENSG00000287544	0.618255	0.16387497	0.536537394141302	0.6339204216680768
7376	ENSG00000224330	0.618194	1.3937577	0.5365806001540694	0.6339560887549825
7377	ENSG00000287867	0.618035	1.3966222	0.5366845187683835	0.6340634827381242
7378	LINC02816	0.61783284	1.3931574	0.536818341156559	0.634204730403102
7379	RPL22P2	0.61773884	1.4036124	0.5368778215446	0.6342456977725227
7380	TEX261	0.6175762	0.13615523	0.5369838900435839	0.634340226017428
7381	ENSG00000279724	0.61730057	1.39844	0.5371675032926507	0.6345101288237321
7382	ENSG00000259519	0.61725783	0.24250337	0.5371946523885229	0.6345101288237321
7383	ENSG00000226252	0.6172422	0.83740044	0.5372058936999975	0.6345101288237321
7384	CRELD1	0.6171206	0.090294935	0.5372842924396843	0.6345658154643244
7385	EVI5L	0.6171092	0.10300852	0.5372921325114068	0.6345658154643244
7386	ZNF470-DT	0.61702174	0.19292334	0.5373501703961641	0.6346189697325605
7387	LINC02121	0.6168587	1.3900124	0.537460377937623	0.6347183404017452
7388	AKIRIN1	0.6168147	0.08523286	0.5374863824173597	0.6347242069265013
7389	ENSG00000286604	0.61654055	0.8593808	0.5376683895886423	0.6349024063091101
7390	CDK7	0.6164728	0.090601556	0.5377121853797839	0.6349304661621804
7391	AK2P2	0.6164159	1.391695	0.5377515940277486	0.6349544680542953
7392	PRRG3	0.61638	0.32667527	0.5377734171891129	0.6349648402258612
7393	SLC2A3P4	0.61630815	0.9365429	0.5378217514852485	0.6350065136096165
7394	TASOR	0.6162565	0.05207081	0.5378545091158933	0.6350143982574677
7395	ENSG00000232037	0.6161194	1.3873804	0.5379479179654234	0.6350938861325168
7396	EEF1AKMT3	0.6160632	0.19831711	0.5379821330849175	0.6351188828356197
7397	RPL12P27	0.6158331	1.3870493	0.5381366340221508	0.6352458230006562
7398	ENSG00000279512	0.6157096	1.3867295	0.538218123580336	0.6353204746604098
7399	C16orf91	0.61559916	0.9967829	0.538290961107599	0.635391051580809
7400	LRFN1	0.61531883	0.45316988	0.5384747984110727	0.6355533314131151
7401	ENSG00000286786	0.615184	0.20363463	0.5385622508390836	0.6356120231104122
7402	ENSG00000227148	0.61517566	0.926231	0.5385695287199668	0.6356120231104122
7403	NPM1P5	0.6150694	1.3881882	0.5386397298945658	0.6356794679722171
7404	ENSG00000236858	0.6149626	0.75657785	0.5387109990412957	0.635732763808293
7405	ENSG00000260328	0.61482745	1.3921106	0.5387983986399052	0.6358204962068021
7406	NUDT7	0.61465806	0.21938623	0.538909865396652	0.6359212150787796
7407	GAGE1	0.6145629	1.3850495	0.5389743917687866	0.6359762818668582
7408	LINC02355	0.61445385	0.3754712	0.5390464671955888	0.6360361712417809
7409	NBEAP1	0.614199	0.58120334	0.539213232935039	0.6362153893685557
7410	SRA1	0.6141807	0.11020966	0.5392244852108458	0.6362153893685557
7411	SLC25A24P2	0.6141222	1.3935252	0.5392631909439927	0.6362456419767548
7412	RNU6-45P	0.6139415	1.3798923	0.5393854895127932	0.6363590999417109
7413	ENSG00000217231	0.61389756	1.3829278	0.5394137784282373	0.6363722269017305
7414	ZNF460-AS1	0.61358196	0.15852372	0.5396203205593391	0.6365113883028652
7415	ENSG00000288738	0.6135599	1.4026543	0.5396322061988602	0.6365113883028652
7416	BAMBI	0.613502	0.28485975	0.5396737398956719	0.6365449605309039
7417	RPSAP31	0.6134521	1.3787532	0.5397086914239135	0.6365707676555353
7418	CD27	0.6133862	0.3989793	0.5397488673043307	0.6366027353529099
7419	ENSG00000289809	0.61334425	0.2662121	0.539776551201915	0.6366127218438332
7420	ENSG00000235945	0.61324906	0.55211014	0.539841853812228	0.6366661483325555
7421	ENSG00000262529	0.6132274	0.49522945	0.5398556233750113	0.6366669689079577
7422	RPL36AP52	0.6131203	1.3786992	0.5399276239355789	0.6367364612392798
7423	PSMD14	0.6126343	0.06799005	0.5402466493717835	0.6370382375469769
7424	ENSG00000279722	0.61263245	0.5889774	0.5402496559491432	0.6370382375469769
7425	KRT8P32	0.61261636	1.3851933	0.5402588614663306	0.6370382375469769
7426	KRT4	0.61261517	1.3749831	0.5402620068727698	0.6370382375469769
7427	ENSG00000255085	0.6123893	0.47610822	0.5404090727637456	0.6371499376682376
7428	MOB3C	0.6123178	0.17382905	0.5404557852454288	0.637166360676409
7429	ENSG00000254429	0.6123146	0.8591076	0.5404534503588749	0.637166360676409
7430	TRIM69	0.6123083	0.17836477	0.5404622543114794	0.637166360676409
7431	ENSG00000197585	0.61220604	0.13197008	0.5405297632679757	0.6372150962653146
7432	ENSG00000286630	0.6121786	1.379122	0.5405492970045889	0.6372226982698976
7433	ENSG00000279357	0.61215025	1.3752311	0.5405689108091303	0.6372303942916663
7434	PGK2	0.6120201	1.3727547	0.5406554752360093	0.6373170103854372
7435	ENSG00000231505	0.61189944	0.6404064	0.5407330834270453	0.6373930650577361
7436	ENSG00000229528	0.6118513	0.85061675	0.5407665363789109	0.6374056755917438
7437	ENSG00000284620	0.61184597	1.3750792	0.540769959486486	0.6374056755917438
7438	RPS29P29	0.6114713	1.3713942	0.541018293907713	0.6376794550874207
7439	BMS1P16	0.6112568	1.3695902	0.5411604737048266	0.6378196608857555
7440	XIRP1	0.6111441	0.6957032	0.5412318952789767	0.6378729631242888
7441	CCNY-AS1	0.6108452	0.09472298	0.5414304552093925	0.6380738958871077
7442	ATF7	0.6108266	0.039892405	0.5414416936987752	0.6380738958871077
7443	ENSG00000226724	0.6105964	0.7369164	0.5415960694637377	0.6382249338353321
7444	HSPB11	0.61043763	0.09044111	0.5417002879907544	0.6383069341026771
7445	ENSG00000271937	0.61043286	1.369934	0.5417049770544056	0.6383069341026771
7446	ENSG00000224669	0.6103157	1.3685226	0.5417827866256004	0.6383831726655251
7447	ENSG00000279805	0.6102064	0.8187418	0.5418554843644834	0.638453384407975
7448	ENSG00000290685	0.6099538	0.26286528	0.5420207959180985	0.6385863627913959
7449	ENSG00000250431	0.60972357	1.3717109	0.5421736275142897	0.6387204658843427
7450	RFPL2	0.6095494	0.6598327	0.5422903405550047	0.6388136585850089
7451	GGCTP1	0.6095447	0.86277056	0.5422924277363397	0.6388136585850089
7452	GOT2P6	0.6093043	0.47278965	0.5424519481323962	0.6389706586558809
7453	ENSG00000225236	0.60919666	1.3623511	0.5425243362157164	0.639025012699133
7454	RPSAP74	0.60915625	0.82228553	0.542548112309997	0.6390375613320168
7455	CA9	0.6090295	0.49143818	0.5426330334721602	0.6391066695050973
7456	ENSG00000290804	0.6089766	1.3602381	0.5426704581525035	0.63913529000461
7457	PFN1P11	0.6089319	0.93275076	0.542699057276568	0.6391535149883747
7458	ZNF692-DT	0.6088076	0.74474406	0.5427809345234154	0.6392293675475317
7459	ENSG00000287278	0.60879654	1.3599895	0.5427897157472172	0.6392293675475317
7460	ENSG00000289047	0.6085867	0.29298243	0.5429267750433115	0.6393598551751792
7461	LRRC37BP1	0.60847473	1.368228	0.5430007512263306	0.639428458731648
7462	ZNF641	0.6084374	0.1205277	0.5430244227546519	0.639428458731648
7463	ENSG00000287095	0.6084044	0.58254075	0.5430471912589236	0.6394398075277962
7464	ENSG00000270212	0.60820025	1.3632636	0.543183605182767	0.639538579947061
7465	ENSG00000254957	0.60792446	1.3655388	0.5433656768355686	0.6397334282718836
7466	RAB36	0.60790986	0.25885832	0.5433753705205537	0.6397334282718836
7467	PHYHD1	0.60773665	0.16623506	0.5434895047815027	0.6398368645920371
7468	OR2A14	0.6076365	0.8173857	0.5435573357821046	0.6399012507353123
7469	ZNNT1	0.6075192	0.35825983	0.5436337201596726	0.6399678712326421
7470	IMPACT	0.60749555	0.11645856	0.5436492625291347	0.6399678712326421
7471	SPDYE4	0.60735667	0.6717283	0.5437424599331521	0.6400399295872721
7472	LINCMD1	0.6070278	1.3553576	0.5439619159445126	0.6402402452009678
7473	ENSG00000235349	0.6070238	1.3594401	0.543963615450122	0.6402402452009678
7474	ENSG00000205682	0.6069504	0.4177858	0.5440110591655539	0.640280610963944
7475	RPL7AP9	0.60663974	1.355332	0.5442190424889045	0.6404944398261074
7476	TMEM31	0.6066083	0.8829226	0.5442393742554663	0.640502889086075
7477	HNRNPA1P36	0.6064071	1.3575586	0.5443727313795865	0.6405956134922578
7478	ACTN3	0.6063977	0.48934987	0.5443785144492169	0.6405956134922578
7479	SLC6A3	0.6063898	0.46667495	0.5443839350438129	0.6405956134922578
7480	DIS3L-AS1	0.60626125	0.22423266	0.5444678425932086	0.6406788691217609
7481	EEF1A1P13	0.6061958	0.8162105	0.5445127840119275	0.6407162701351385
7482	NIFK-AS1	0.60612637	0.10444335	0.5445576068345299	0.640753529795055
7483	LINC00477	0.60605884	0.8545263	0.5446036850221438	0.6407922647436058
7484	LINC02488	0.60588175	0.5345146	0.5447215505774944	0.6408910605560096
7485	HOXC5	0.6058589	0.2825092	0.5447356534968809	0.6408910605560096
7486	SYT16	0.60585135	0.1566285	0.5447402927950706	0.6408910605560096
7487	LINC01815	0.60576314	1.3502092	0.5448013071773852	0.6409473596241949
7488	MTCYBP41	0.60574013	1.3543113	0.5448156068642052	0.6409486984363209
7489	ENSG00000261400	0.6054434	0.83933544	0.5450083606020191	0.6411599745040977
7490	CTBP2P4	0.60531855	1.3602617	0.54509382001263	0.641245019977173
7491	C4orf47	0.60514987	0.24205817	0.545206418051702	0.6413619862860058
7492	ENSG00000278922	0.6050929	1.35205	0.5452453789735299	0.6413923248768771
7493	ENSG00000258874	0.604991	1.3490778	0.5453136254845157	0.6414571108926531
7494	ENSG00000290397	0.6048782	0.60846496	0.5453878232468088	0.6415288941177075
7495	ENSG00000289635	0.60483664	1.3459381	0.5454167746041946	0.6415474527106849
7496	DNAJA2-DT	0.60475576	0.40921575	0.545468496218843	0.6415772970283606
7497	ENSG00000286426	0.6046905	1.3440831	0.5455142091198737	0.6416000713855721
7498	ENSG00000264750	0.6046128	1.3531301	0.5455635824105303	0.6416426444531711
7499	MSRB3-AS1	0.60444397	0.23475052	0.5456752240971778	0.6417429497460483
7500	NHLH2	0.6038924	1.3451549	0.5460435482383781	0.6421295962935581
7501	IL17D	0.60369414	0.20409249	0.5461736822057505	0.6422333127581417
7502	ENSG00000283044	0.6036783	0.6260692	0.5461844972663854	0.6422333127581417
7503	ENSG00000238153	0.6033368	1.3503541	0.5464111825302086	0.6424067928552207
7504	ENSG00000280607	0.6031023	1.3391496	0.5465695375662022	0.6425774549852473
7505	ENSG00000233820	0.60280013	0.6360017	0.546769343299023	0.642765805189519
7506	ENSG00000225925	0.6026915	1.3407009	0.546842035525665	0.6428202246368029
7507	ENSG00000290326	0.6024632	1.3395829	0.5469939624543727	0.6429677757996342
7508	ENSG00000268906	0.60233676	1.3361154	0.5470787935004491	0.6430364482123258
7509	LINC00491	0.60217756	0.39161426	0.5471822138591653	0.6431424852894775
7510	ENSG00000249287	0.60212386	1.3402997	0.5472192397896986	0.6431642871732366
7511	SNHG21	0.601998	0.33346462	0.5473017901845375	0.6432364565803452
7512	ENSG00000224643	0.60192823	0.47396547	0.547349268687306	0.6432767324677678
7513	MTCO1P19	0.6018859	0.85156	0.5473779780675228	0.643294948377832
7514	ENSG00000283001	0.6016742	0.87559336	0.5475186100402709	0.6434176674418289
7515	ENSG00000263159	0.6015413	0.8762174	0.5476045178422788	0.643499066380717
7516	ENSG00000276702	0.6014263	0.8374651	0.5476839652711845	0.6435768964040379
7517	CSRP3	0.60097903	0.5013035	0.547980183825455	0.6438472987654598
7518	GSTM2	0.6007496	0.062069528	0.5481313204029024	0.643993800597856
7519	NASP	0.60071605	0.046960387	0.5481535906447483	0.6440044284009157
7520	ENSG00000288833	0.6000566	0.90161955	0.5485949181273256	0.6445073779393622
7521	ENSG00000261729	0.5999039	0.86121386	0.5486977300430402	0.6446084190374461
7522	TEDDM1	0.59951895	1.3290108	0.5489541811526066	0.6448073271296899
7523	ENSG00000242078	0.59951645	1.327757	0.5489561578600726	0.6448073271296899
7524	TMEM196	0.5994045	0.28741592	0.5490287507368479	0.6448770406025812
7525	CNGA2	0.59921265	1.331338	0.5491575080762598	0.645012718658443
7526	HSFY4P	0.59912914	1.3285288	0.5492137860172911	0.6450602132258902
7527	ENSG00000261147	0.5991145	1.3248204	0.5492244367527432	0.6450602132258902
7528	FAM66B	0.5989264	0.23511261	0.5493475204550222	0.6451580946104922
7529	NPM1P43	0.5986874	1.3244252	0.5495088254573757	0.6452746131013127
7530	C9orf64	0.59859383	0.2102581	0.5495694123365522	0.6453097495229527
7531	ENSG00000255639	0.5984801	0.14771138	0.5496443728249729	0.645382207354741
7532	RN7SKP79	0.5980931	0.8532474	0.5499041615718427	0.6456405444035394
7533	ENSG00000272913	0.59796005	1.3218048	0.5499939001262905	0.6457303377296421
7534	ZNF503	0.5978796	0.19249953	0.5500449489998878	0.6457591351590293
7535	MORC2-AS1	0.5977075	0.5401485	0.5501618587177217	0.6458496780810359
7536	CLMAT3	0.597706	0.21522559	0.5501600484249738	0.6458496780810359
7537	SNRPG	0.5975647	0.16916607	0.5502558624760845	0.6459444602945802
7538	PSG5	0.5974562	0.81291455	0.5503290104915803	0.6460147560062427
7539	ENSG00000254730	0.59722227	0.67979056	0.5504851004906486	0.6461442115290194
7540	ENSG00000263990	0.59720993	0.2965229	0.5504923650278756	0.6461442115290194
7541	SPINT4	0.59711015	1.3187481	0.5505609209562434	0.6461832264967827
7542	ENSG00000265494	0.5971004	1.3267192	0.5505655610098199	0.6461832264967827
7543	ENSG00000286375	0.59702915	1.315864	0.550615633023654	0.6461954475716569
7544	ENSG00000248764	0.59696865	0.6700731	0.5506506382465751	0.6462209557868642
7545	LINC00384	0.59684545	0.56746227	0.5507351333166121	0.646288966269516
7546	ENSG00000287650	0.5966387	1.317667	0.5508754534700772	0.6464194992642058
7547	ENSG00000230638	0.5965038	1.315425	0.550965913690799	0.6464818944393063
7548	CKM	0.59632933	0.37559843	0.5510788942144057	0.6465988818054436
7549	LUNAR1	0.59627974	0.6227819	0.5511147027060722	0.6466253172480498
7550	ENSG00000250043	0.5962134	0.49337482	0.5511575368245627	0.6466599944172542
7551	C10orf95	0.59589136	1.3132352	0.5513748917453261	0.6468682569614755
7552	ENSG00000262271	0.59580827	1.323053	0.5514279458079362	0.6469149145978048
7553	ENSG00000218027	0.5955824	0.92841995	0.5515796735700682	0.6470617398225859
7554	AADACL3	0.59546316	0.7962391	0.5516594742072445	0.6471309949646931
7555	DEFB107B	0.5954558	1.3135129	0.5516652865613427	0.6471309949646931
7556	ENSG00000259819	0.5950587	1.3107144	0.5519309988528742	0.647380311723524
7557	SYPL2	0.5947874	0.5249327	0.5521106267103855	0.6475598097192281
7558	ENSG00000274330	0.59474695	1.3241394	0.5521358705268948	0.6475738210283645
7559	ENSG00000290460	0.59470206	0.63594204	0.5521683703031239	0.6475963416266445
7560	ENSG00000285539	0.59439826	1.3120725	0.5523714615772634	0.6477877287390625
7561	ENSG00000251484	0.59437144	0.9086231	0.5523899882051655	0.6477938555511041
7562	ENSG00000288778	0.59429723	1.3092554	0.5524395404184016	0.6478289928493985
7563	ENSG00000286595	0.5942828	0.540817	0.5524465566357926	0.6478289928493985
7564	ENSG00000224448	0.5942123	1.3155184	0.552494757316218	0.647869914801348
7565	ENSG00000268093	0.5939039	0.48639408	0.5527013181587291	0.6480809224842597
7566	SCGB3A2	0.5938802	0.9471753	0.5527183390702444	0.6480852758365299
7567	UBE2E2-DT	0.5937006	0.7999384	0.5528347842950583	0.6481749927916395
7568	CIBAR2	0.5936004	0.6367329	0.5529046881585585	0.6482413449524626
7569	H1-12P	0.5934363	0.6540692	0.5530092282914814	0.6483483014983884
7570	HCG27	0.5932732	0.23801601	0.5531222416323986	0.6484651866487204
7571	LINC01427	0.59314936	0.70473844	0.5532059301863772	0.6485320748246557
7572	OSGEPL1	0.59310347	0.15600866	0.5532356032095982	0.6485419140023723
7573	MATN4	0.59307784	0.6676339	0.5532542760154534	0.6485419140023723
7574	ZNF853	0.5928849	0.3798182	0.5533823567042822	0.6486764396010286
7575	RN7SL384P	0.5926574	1.3147191	0.5535336284071837	0.6488381426446752
7576	ENSG00000288245	0.5924685	1.302212	0.5536628202551658	0.6489270986253836
7577	ENSG00000266981	0.5924656	1.3141927	0.5536619345425886	0.6489270986253836
7578	ENSG00000289222	0.5924093	1.3020035	0.5537024340617656	0.6489579093607668
7579	ENSG00000260569	0.59218276	0.56853783	0.5538528827138056	0.6491186176601503
7580	ENSG00000232876	0.5921623	0.7979421	0.5538664452618622	0.6491188908202293
7581	SNCA-AS1	0.5921241	1.301745	0.5538930913794124	0.6491344972443537
7582	ENSG00000290698	0.5920805	0.796467	0.5539174631667634	0.6491474375823036
7583	ENSG00000258759	0.5920629	1.3029622	0.5539337496210233	0.6491505626291894
7584	SAXO1	0.59172106	0.17660062	0.5541609538968688	0.6493731782659969
7585	LINC02918	0.5916043	0.34989795	0.5542385437653428	0.6494071549568947
7586	CPB2	0.59159404	0.37717307	0.5542457631590303	0.6494071549568947
7587	ERVV-2	0.59153694	0.6832269	0.5542849801879552	0.6494374796139125
7588	ENSG00000272647	0.59151465	0.23387514	0.5542988803233297	0.6494381405539773
7589	SLC38A1	0.5909822	0.045168433	0.5546546820565457	0.6498237431263452
7590	ENSG00000249406	0.5909164	0.31775397	0.5546991519661533	0.6498534429259262
7591	ENSG00000268120	0.5908818	1.2973919	0.5547248820815109	0.6498534429259262
7592	FOXN3-AS2	0.5908485	0.7907461	0.5547464618557829	0.6498534429259262
7593	MPV17L2	0.59084654	0.45057574	0.5547467550181461	0.6498534429259262
7594	RPS4XP2	0.59077734	0.39883253	0.5547938571282736	0.6498799948434965
7595	ENSG00000253266	0.59077555	1.296917	0.5547961112495108	0.6498799948434965
7596	LINC02242	0.59063524	0.80060226	0.5548899127146102	0.649974237970272
7597	LRRC37B	0.5904692	0.071528636	0.5549990726747491	0.6500708303135206
7598	SERPINE3	0.59027123	0.3289472	0.5551313696737563	0.6501788749217774
7599	ENSG00000253123	0.5902084	1.2923185	0.5551767489300014	0.6502163857477924
7600	ENSG00000290005	0.5898279	0.6978345	0.5554289876852911	0.6504179493651302
7601	ENSG00000226455	0.5896744	1.2947955	0.5555335335056795	0.65050908951283
7602	ENSG00000250860	0.58952945	0.92800045	0.5556303832417997	0.6505912095001001
7603	ENSG00000250354	0.5894813	0.16967289	0.5556598288751181	0.6506059516996412
7604	CT62	0.5894722	1.2916442	0.5556696936853973	0.6506059516996412
7605	ENSG00000242261	0.5893661	1.2905654	0.5557410022810683	0.6506581557215816
7606	ENSG00000255027	0.5893011	0.32989594	0.5557820703872848	0.6506749510462543
7607	ENSG00000270002	0.58919877	1.2973908	0.5558513764676307	0.6507404459749665
7608	TTC3P1	0.5890777	0.10793634	0.5559313650322184	0.6508027984888812
7609	POU6F2-AS2	0.5889559	0.35046723	0.5560131444161018	0.6508828871820992
7610	LSM8	0.588934	0.096281655	0.5560282066485545	0.6508848731369752
7611	ENSG00000261888	0.588877	0.3161799	0.556066122601258	0.6509115607104694
7612	EMX2OS	0.5888605	0.32335487	0.5560777374889658	0.6509115607104694
7613	COPS6	0.5887528	0.10950625	0.5561495953385397	0.6509800258099271
7614	CLCNKA	0.5887072	0.51892436	0.5561794462216989	0.6509993191228048
7615	LINC02619	0.5886827	0.40780872	0.5561947883472098	0.6510016296431386
7616	LAMB4	0.588522	0.24432583	0.5563054004803498	0.6511154467419442
7617	NFU1P1	0.5881979	1.287154	0.5565242822999821	0.6513090168331578
7618	ENSG00000223373	0.58812374	0.79508317	0.5565717384052947	0.6513332496301887
7619	SLC25A35	0.5880008	0.24953786	0.5566540806961708	0.6513983040187944
7620	ENSG00000287124	0.587793	0.16871768	0.5567935763937738	0.6515145750210004
7621	ENSG00000234578	0.5876434	1.2954813	0.55689390340283	0.6515767871082312
7622	ENSG00000267168	0.5875974	0.35803625	0.5569251720811207	0.6515902753286984
7623	ENSG00000258028	0.5873958	0.15482435	0.5570607939399745	0.6517176346736068
7624	UBE2D2	0.58709043	0.039816532	0.5572646943464072	0.6518629177446899
7625	ENSG00000253908	0.5870864	1.2824783	0.5572704160429152	0.6518629177446899
7626	ENSG00000285598	0.587071	0.8628047	0.5572797292744758	0.6518629177446899
7627	C17orf50	0.58705276	0.7840491	0.5572920623940341	0.6518629177446899
7628	EIF4E2	0.5869133	0.07997422	0.5573840336109783	0.6519391778260459
7629	ENSG00000251017	0.58680373	1.2978468	0.557456273027617	0.651976693979031
7630	ENSG00000233583	0.5867745	1.2820661	0.5574796164368403	0.6519883369255085
7631	ENSG00000260612	0.58598804	1.2849895	0.5580064496737456	0.6525417978102457
7632	ENSG00000227033	0.5858807	0.32129002	0.5580786362267621	0.6526105423823566
7633	ITIH1	0.5858458	0.8174635	0.5581028033171724	0.6526231316109896
7634	ENSG00000261810	0.5856163	0.9144398	0.5582550164422746	0.652722756079373
7635	ENSG00000289481	0.5855858	1.2884817	0.5582755353384652	0.6527310753622381
7636	ENSG00000214788	0.5854622	0.7839794	0.5583608816941972	0.6528151881480845
7637	NGF-AS1	0.5854033	0.2443251	0.5583988544500974	0.6528439107389826
7638	LINC01093	0.585286	1.2766943	0.5584795569315611	0.6529225875895032
7639	REST	0.58519423	0.07084747	0.5585389304711643	0.6529763254371567
7640	ENSG00000251516	0.58503914	1.2783625	0.558644882379413	0.6530688355405492
7641	SPEF1	0.5849242	0.7855783	0.5587188942872949	0.6531396781891279
7642	ENSG00000232299	0.5847027	1.2756422	0.5588713977664891	0.6532865897367375
7643	ENSG00000290066	0.58437914	1.2793783	0.5590877417382454	0.6534767388433438
7644	ENSG00000289127	0.58430827	0.2044901	0.5591343804757206	0.6535155660724022
7645	ENSG00000287781	0.5842751	1.2740191	0.5591588968809817	0.6535285355040092
7646	ENSG00000257062	0.5841223	0.39622593	0.5592600352181216	0.653631055632805
7647	GOLGA6B	0.5840814	1.2751493	0.5592887473456166	0.6536489252720754
7648	ENSG00000261402	0.5837896	1.275484	0.5594846704241989	0.6538465198060389
7649	ENSG00000251423	0.58361113	0.48826203	0.5596040735419077	0.6539402392010382
7650	ENSG00000277803	0.58359283	0.7838397	0.5596164151255059	0.6539402392010382
7651	ENSG00000276110	0.5835744	1.2708893	0.5596303633205751	0.6539402392010382
7652	ENSG00000227704	0.5830693	0.22818676	0.5599672207263358	0.6543162423200667
7653	ENSG00000233571	0.5830215	0.21362822	0.5600005707757465	0.6543395108965929
7654	PSMA6P1	0.5829117	1.2707962	0.5600756997982768	0.6543958931062761
7655	ENSG00000263466	0.58247113	0.8192765	0.5603705742429326	0.6547090094883119
7656	BCL7B	0.5822079	0.11694819	0.5605477329634045	0.6548688585512877
7657	RPL22P3	0.5820681	1.2705039	0.5606429424750832	0.654964375978208
7658	TBC1D26	0.58200085	0.6113991	0.5606875516834691	0.6549850646935874
7659	LYPD2	0.5817244	1.2707676	0.5608740118151105	0.6551714511591128
7660	ENSG00000261242	0.58147633	1.2629596	0.5610427780057068	0.6553371519829678
7661	ENSG00000205300	0.5814129	1.2642008	0.5610851523649664	0.655370928472348
7662	LINC01689	0.58107585	0.6212025	0.5613093249797875	0.6556170462155683
7663	LNCPRESS1	0.5808748	1.2697711	0.5614458383176322	0.6557592794020095
7664	ACOD1	0.5808568	0.5501005	0.561458030199737	0.6557592794020095
7665	ENKD1	0.5807493	0.2484382	0.5615301642480097	0.6558277997541629
7666	ENSG00000287948	0.58047116	0.8428671	0.5617190050523351	0.656016885894734
7667	SLC39A10	0.5804321	0.076702334	0.5617438288170296	0.656021439382772
7668	GRK1	0.58042204	0.47910193	0.5617498464467041	0.656021439382772
7669	ENSG00000287209	0.5803887	0.8113393	0.5617740228086072	0.6560339407384368
7670	SEC31B	0.5803558	0.078481354	0.561795090127842	0.6560428108734748
7671	ENSG00000259981	0.58012754	1.2595526	0.5619512834283373	0.6561780026470009
7672	ENSG00000283413	0.58006275	0.5835924	0.5619945375166588	0.6562127748522095
7673	ENSG00000285535	0.58002955	0.2802363	0.5620152108662896	0.6562211796285172
7674	TRIM64FP	0.5799347	1.261602	0.5620805637152043	0.6562534009249889
7675	ENSG00000284931	0.5798081	1.2650311	0.5621650087997647	0.6563194403768805
7676	ENSG00000250267	0.57980597	0.40871942	0.5621667521664224	0.6563194403768805
7677	C18orf25	0.5795979	0.062208526	0.5623059480505318	0.6564551682301802
7678	HOXA-AS3	0.57959235	0.1620415	0.5623099693530277	0.6564551682301802
7679	ENSG00000250192	0.57954293	1.2571515	0.5623455120180368	0.6564651870806011
7680	PINX1-DT	0.5793093	1.2560627	0.5625031262894935	0.6566177008496513
7681	TUBGCP3	0.5791504	0.044401083	0.5626075556564967	0.6567081194956873
7682	EGLN3-AS1	0.5791154	0.6022403	0.5626324820012248	0.6567214738020576
7683	BTNL10	0.5790389	1.2632117	0.5626834972598204	0.6567652784995621
7684	ENSG00000226238	0.5788071	1.2531446	0.5628421328470482	0.656903203963704
7685	ENSG00000285215	0.57871324	1.2602042	0.5629036325337213	0.6569434921544123
7686	ENSG00000233472	0.57849246	0.49790433	0.5630534097635292	0.6570553053764431
7687	LINC01142	0.5784455	0.9494296	0.563086336572258	0.65706223895708
7688	ARF3	0.5784055	0.07994968	0.5631104244555851	0.6570746022460844
7689	NUP93-DT	0.57831424	0.35376674	0.5631718450490849	0.6571147812488101
7690	ENSG00000256813	0.57815427	0.6139371	0.5632800625767738	0.6572107011591704
7691	LINC01165	0.5780815	0.68122417	0.5633301917175251	0.6572365518988988
7692	ENSG00000279721	0.57775337	0.85705256	0.5635521863949654	0.6574325501404279
7693	ENSG00000249293	0.57729375	1.0289953	0.5638634387482385	0.6577641388435231
7694	ENSG00000258385	0.57717603	1.2537683	0.563941377829265	0.6578235416673744
7695	ENSG00000255442	0.5765195	0.8744798	0.5643859113339063	0.6582947740207077
7696	TIMM22	0.57625026	0.19151792	0.5645654283036037	0.6584726181957917
7697	ENSG00000286964	0.5761272	0.3094273	0.5646488588683896	0.6585541535942145
7698	TMEM151A	0.5758745	1.2434026	0.564822023053182	0.6587245636230448
7699	LINC01511	0.5756982	0.6392969	0.5649405098670275	0.6588469705559429
7700	ENSG00000284732	0.5756158	1.241781	0.5649970362141581	0.6588971135963664
7701	LINC00905	0.57554877	1.2416538	0.5650423138615169	0.6589268049267697
7702	ENSG00000237530	0.5755134	0.87194073	0.5650654845173952	0.6589295985495586
7703	ENSG00000290703	0.57546455	1.2441518	0.5650985034164906	0.6589521680850962
7704	LINC00575	0.5754425	0.62883574	0.5651119018386355	0.6589521680850962
7705	NPM1P39	0.5753902	1.2409948	0.5651495078456155	0.6589730878270195
7706	MORF4L2	0.57533187	0.056784533	0.565186318779892	0.6589916044615999
7707	TXNDC16	0.57505226	0.07136142	0.5653750526882182	0.6591915732350664
7708	CIDECP1	0.5749919	0.27011463	0.5654168749343682	0.6592130760983951
7709	ENSG00000273933	0.5746937	1.2504424	0.5656174181563762	0.6593837413970558
7710	ENSG00000235582	0.5746571	1.2448832	0.5656435219016738	0.6593983872640329
7711	ENSG00000280176	0.57461053	0.6162719	0.5656748003823644	0.6594190647281959
7712	KRT71	0.5744461	1.24329	0.5657864388909117	0.6595318382966644
7713	COL4A2-AS1	0.5743628	0.29407984	0.5658399829245729	0.6595318382966644
7714	ENSG00000223598	0.57410216	0.17141785	0.5660172443414154	0.65969054897335
7715	RPSAP41	0.574086	0.63511324	0.5660296089839922	0.65969054897335
7716	OTUD1	0.5739688	0.26192272	0.5661075094684296	0.6597655497449703
7717	ENSG00000289005	0.5739017	0.60557544	0.5661538400108357	0.6598037548664069
7718	ENSG00000256034	0.5735738	1.2354686	0.5663776561227208	0.6600014141628203
7719	ENSG00000289591	0.5735247	0.3576432	0.566408151712965	0.6600053639959315
7720	RPL18P10	0.5731288	1.2353379	0.566678467748549	0.6602519633220795
7721	DMRTC1B	0.5729543	0.60617673	0.5667943764431609	0.660360604431529
7722	SETD6	0.57283866	0.12745428	0.566871867072696	0.6604350865500646
7723	ENSG00000267552	0.5728065	0.58213025	0.5668967059136754	0.6604482245115828
7724	LINC01015	0.5727443	1.2402282	0.5669371511894012	0.6604795432793824
7725	ENSG00000278572	0.5726989	1.2356311	0.5669689865658775	0.6604936211929093
7726	TECTA	0.57268476	0.13596499	0.5669763613850094	0.6604936211929093
7727	LINC02162	0.57233715	1.2314274	0.5672146999296459	0.6607197894578973
7728	ENSG00000290510	0.5723194	0.52210814	0.5672247779758166	0.6607197894578973
7729	ENSG00000236120	0.5721658	0.38975132	0.5673295090080133	0.660825976599508
7730	ENSG00000230298	0.57195675	1.2371349	0.5674705027011699	0.6609427791858978
7731	TUBA3FP	0.57181215	0.3322135	0.5675677825508938	0.6610244630775937
7732	LINC02372	0.57177705	1.2314258	0.5675935108719115	0.6610386184636806
7733	LINC02912	0.5715351	1.2298487	0.5677575545716618	0.6611980436323605
7734	ENSG00000255224	0.5714948	0.85513556	0.5677832424402502	0.6612089392382132
7735	RPS4Y2	0.57113785	0.95340645	0.5680267579296487	0.6614324635388449
7736	BNIP3P25	0.5709614	1.2316885	0.5681452888658454	0.6615546668545009
7737	ENSG00000282904	0.5708872	1.2264736	0.5681968491550419	0.6615988848277796
7738	RRAS2P1	0.5708412	1.226674	0.5682279455174941	0.6616192734030922
7739	ENSG00000278967	0.57040167	0.75820756	0.5685221812059591	0.661914389757042
7740	PFN4	0.57017636	0.33931243	0.5686763491758192	0.6620780542259741
7741	ENSG00000285556	0.57006556	0.5862359	0.5687519842528447	0.6621344520474547
7742	TRNP1	0.56992334	0.19641432	0.5688473442170858	0.6622296375578792
7743	ENSG00000251510	0.56988364	1.2267483	0.5688761654340708	0.6622473585845376
7744	PGK1P2	0.5698301	1.2263939	0.5689125191436669	0.6622595510360262
7745	ENSG00000289521	0.5696619	1.226692	0.5690263550449155	0.6623746967366391
7746	LINC00588	0.569122	1.2256399	0.5693923623434134	0.6627840789691151
7747	ENSG00000271821	0.56895286	1.2250394	0.5695070969046603	0.6628701052061563
7748	ADH4	0.5689327	0.21716155	0.5695200049658216	0.6628701052061563
7749	FAM9CP1	0.5688242	0.9260431	0.5695952233888144	0.6629259640693199
7750	LINC00158	0.56849825	0.35429	0.5698145120446387	0.6631177916061228
7751	ENSG00000233862	0.56822807	0.22696468	0.5699978054581236	0.6632993961527361
7752	WDR19	0.5681021	0.06505224	0.5700827125107755	0.6633823492520668
7753	ENSG00000272672	0.5680367	1.2156903	0.5701304254287092	0.6634220181010103
7754	ENSG00000176232	0.56796885	1.2301897	0.5701727799766532	0.6634395976130903
7755	ENSG00000258010	0.56785756	0.7467787	0.5702499882982983	0.6634977285361144
7756	LINC01830	0.5677608	0.34241176	0.5703161335624338	0.6635588357955657
7757	NME8	0.5677062	0.29405832	0.5703517402810023	0.6635844095996811
7758	ENSG00000231964	0.5675816	0.36731672	0.5704366454758854	0.6636464901144454
7759	SOCS7	0.5675672	0.064292975	0.5704459819643635	0.6636464901144454
7760	HIF1AN	0.5674513	0.08171578	0.5705255066513231	0.6637231515266634
7761	ENSG00000259631	0.5672412	0.8405557	0.5706693362524795	0.6638746168706732
7762	ENSG00000259647	0.5670564	0.39390507	0.5707934617918281	0.6639959091596462
7763	ENSG00000286060	0.56704426	0.34373897	0.5708008695459827	0.6639959091596462
7764	HMGN1P38	0.5670187	1.214702	0.5708209558640044	0.6640034136409633
7765	ILVBL-AS1	0.5665309	0.9192353	0.5711513285018992	0.6643401102392215
7766	TMEM131	0.5664891	0.029661633	0.5711782631858109	0.6643555713342557
7767	LINC02348	0.5662718	0.832198	0.5713280583030997	0.6645139311482087
7768	LINC02281	0.56623894	0.54111016	0.571350469532232	0.6645241262307293
7769	ENSG00000241881	0.566198	1.2211857	0.5713761454466557	0.6645381178133133
7770	FAM163B	0.566105	0.5270301	0.5714397935951182	0.6645962712193128
7771	ENSG00000286467	0.5660447	1.227667	0.5714786174837835	0.6646255514108206
7772	ENSG00000267827	0.5660057	0.21786593	0.5715074229916199	0.6646320446250038
7773	CEP192-DT	0.5660005	0.6414891	0.5715114967487789	0.6646320446250038
7774	MEA1	0.5658197	0.21596397	0.5716327735747644	0.6647413331314057
7775	ENSG00000285984	0.56547064	0.7613642	0.571872432916072	0.6649723910732301
7776	PSG10P	0.56505877	1.206113	0.5721533127569325	0.66525134361524
7777	HSPB2-C11orf52	0.5649771	0.59144354	0.5722049255778359	0.6652954700073883
7778	FAM189A2	0.5647344	0.10619878	0.5723701131880334	0.6654398685040909
7779	UBR5	0.5641661	0.02817006	0.5727574231793544	0.6658424682260253
7780	RFX5-AS1	0.5640993	1.2073088	0.5728046602806144	0.6658814863895672
7781	ENSG00000286450	0.56399584	0.8083443	0.5728757340643853	0.6659417638380395
7782	ENSG00000234134	0.5639718	1.2073307	0.572891314396818	0.6659417638380395
7783	ENSG00000276968	0.5639632	1.2058765	0.5728975369467089	0.6659417638380395
7784	LNCARSR	0.563904	0.34994137	0.5729355824839351	0.6659700917962208
7785	ENSG00000230234	0.5637408	1.2084175	0.5730480209177592	0.6660689911605374
7786	ENSG00000236451	0.56368464	0.16166073	0.5730850298928446	0.6660961092587175
7787	OSTCP1	0.5631753	0.46724284	0.5734326555880841	0.6663729170483587
7788	OR5K3	0.5631744	1.2213111	0.573429828124784	0.6663729170483587
7789	PPP1R14B-AS1	0.56311727	0.7387251	0.573472209986007	0.6664022805220159
7790	ANP32BP1	0.5630952	1.199837	0.5734890309659251	0.6664022805220159
7791	RN7SKP227	0.56307864	1.2049571	0.5734989768449867	0.6664022805220159
7792	ENSG00000261187	0.56241184	0.7417058	0.573953604420548	0.6668669059258905
7793	ENSG00000289543	0.56237763	0.7698142	0.5739767627389867	0.6668779021773912
7794	MYO9B	0.56209594	0.034812815	0.5741657587847242	0.6670815727376476
7795	ENSG00000288880	0.5619389	0.14543451	0.5742733124081039	0.667148303301165
7796	ARSF	0.5619346	0.35232127	0.574277993471632	0.667148303301165
7797	ENSG00000235806	0.5617526	0.64290774	0.5744023863618284	0.6672450601366423
7798	CLCC1	0.56138957	0.050277684	0.5746477801442884	0.6675001022355816
7799	ADRM1	0.5612868	0.16609968	0.5747179758839978	0.667563887646963
7800	TAB3-AS1	0.56100154	1.1960896	0.5749140928868848	0.6677598324565439
7801	PIP4K2A	0.5607731	0.043353297	0.5750671575976005	0.667889826870688
7802	MTCO1P2	0.5604407	1.1965945	0.575295720987915	0.6681074814744828
7803	ENSG00000250698	0.5603121	0.52601856	0.5753832990945476	0.668177319644838
7804	SIDT1-AS1	0.56022733	0.7837876	0.5754398773630909	0.6682181897963145
7805	H2BC13	0.56022006	0.7414859	0.575445936701467	0.6682181897963145
7806	RPL21P106	0.56017023	1.1955081	0.5754801866849218	0.6682420270681083
7807	ENSG00000250122	0.56003255	1.191497	0.5755749624346538	0.6683202079313966
7808	C1QTNF4	0.55993867	0.48202753	0.5756369365189835	0.6683443610280967
7809	ENSG00000260077	0.55990994	0.38090736	0.5756564660123016	0.6683511010363118
7810	PTGS2	0.55986685	0.14274684	0.5756849765714819	0.6683676987442927
7811	RPL36AP11	0.55984765	1.1951942	0.5756999383794098	0.6683676987442927
7812	TFDP1P2	0.55976295	1.1982138	0.5757568551086916	0.6683879789764491
7813	ZDHHC22	0.55966616	0.51349086	0.5758225128590817	0.668445130786306
7814	ENSG00000232599	0.55965215	1.1933976	0.5758335389875626	0.668445130786306
7815	ENSG00000255581	0.55961007	1.2030252	0.5758597939436654	0.6684596740433976
7816	ENSG00000289260	0.5593607	1.1920578	0.5760324491750373	0.6686441544091236
7817	RPL36AP28	0.5591232	1.1994491	0.5761923675267744	0.6688138416794313
7818	ENSG00000229699	0.5589569	0.6266581	0.5763073750149453	0.6689313919313028
7819	ENSG00000256538	0.5588978	0.3656681	0.5763477293534296	0.668951100386692
7820	FBXO8	0.5588909	0.12749808	0.5763518279790636	0.668951100386692
7821	ENSG00000250068	0.5587557	1.1913596	0.5764448049805497	0.6690253935817309
7822	ENSG00000287120	0.55873924	0.84506965	0.57645705192594	0.6690253935817309
7823	CCL3-AS1	0.5587351	0.45970836	0.5764570398346123	0.6690253935817309
7824	NTRK3	0.55853486	0.075569294	0.5765915802544379	0.6691329726920919
7825	ENSG00000271993	0.55853087	0.6339266	0.5765983172462108	0.6691329726920919
7826	ENSG00000230715	0.55851763	0.304224	0.5766063202023078	0.6691329726920919
7827	CCNYL3	0.558498	0.5932057	0.5766209930070976	0.6691329726920919
7828	LINC00681	0.5584807	0.5021605	0.5766321888372485	0.6691329726920919
7829	LYARP1	0.55806947	1.1944194	0.5769117990655912	0.669425533523069
7830	HNRNPA1P12	0.55777055	1.1860987	0.5771177221147967	0.6696435556065667
7831	ENSG00000277022	0.55754954	0.5097974	0.5772689050319992	0.6697601109581945
7832	RFPL4B	0.5574561	1.1852518	0.5773323753472515	0.66981779231573
7833	ENSG00000279608	0.55742055	0.22032921	0.5773560756304222	0.6698293310553973
7834	ENSG00000228680	0.55735606	1.1803212	0.57740192082756	0.6698665604264465
7835	HMGB1P50	0.55723506	1.1857238	0.5774829927533905	0.6699367770266246
7836	ENSG00000280180	0.55713195	1.1891468	0.5775524345390726	0.6699773334250537
7837	LINC00251	0.5568271	0.567078	0.5777607792632508	0.6701870903854458
7838	OOSP2	0.55677724	1.1783217	0.5777972351413547	0.6702134139273919
7839	ENSG00000261140	0.5566297	1.1788284	0.5778977203408711	0.6702980394226448
7840	ENSG00000227496	0.55647206	0.29848787	0.5780046059999036	0.6703775284683978
7841	ENSG00000235584	0.55644757	1.1814463	0.5780213159238481	0.6703775284683978
7842	MIS18A	0.555928	0.21636717	0.5783746880932117	0.670707495374654
7843	ENSG00000255084	0.55567044	0.30415347	0.5785510582092339	0.6708707865613698
7844	HDAC11	0.5555884	0.11552615	0.5786066846373336	0.6709014391041025
7845	BAZ2B-AS1	0.5555764	0.46023443	0.5786165119837776	0.6709014391041025
7846	NECTIN3	0.55550617	0.04809754	0.578662643609287	0.670929583069095
7847	HCAR2	0.55519074	1.1761075	0.5788806113681555	0.6711503466991986
7848	RPL39P5	0.5549686	0.34316683	0.5790314968601111	0.6712773373826046
7849	GNAO1-AS1	0.55469716	1.1733793	0.5792184022558466	0.6714460652016286
7850	ZDHHC18	0.55465114	0.10728735	0.579247837413243	0.6714642034360893
7851	ENSG00000266401	0.5546202	0.7300603	0.5792672980928151	0.6714707786656806
7852	ENSG00000249916	0.5543015	0.29781157	0.5794878970755422	0.6716625398496906
7853	ENSG00000253261	0.5539574	1.1762294	0.5797230244860734	0.6718391244002476
7854	ENSG00000229628	0.553869	0.73081344	0.5797842816569981	0.6718941256516229
7855	CCKAR	0.5535976	0.58901656	0.5799687118064882	0.6720918622552499
7856	ENSG00000263680	0.5535199	0.95759505	0.5800239046196303	0.6721078405550553
7857	ENSG00000285552	0.55348426	0.4661453	0.5800468433247151	0.6721184280635538
7858	ENSG00000291259	0.5534551	0.1592524	0.5800660963011598	0.67212474440073
7859	ENSG00000248262	0.5534237	1.1702267	0.5800893026052564	0.6721356410638077
7860	LINC00454	0.55335796	1.1754907	0.5801328690021521	0.672170127401066
7861	ENSG00000287767	0.55303013	1.1713074	0.5803580657992919	0.6723830582707377
7862	NEPRO	0.5527225	0.08210953	0.5805670038617476	0.6726091248527236
7863	ENSG00000232359	0.55267674	0.6140364	0.5805997849884246	0.672631100972197
7864	ENSG00000287305	0.55263966	0.7520566	0.5806259908814682	0.6726454587483522
7865	PSMD10P2	0.55226576	1.1645339	0.5808825514127365	0.6728626457195938
7866	ENSG00000273171	0.5519724	1.1635745	0.5810834649465059	0.6730473450662388
7867	ENSG00000283462	0.551841	0.7292013	0.5811700049434356	0.6731315709533935
7868	C18orf32	0.5515148	0.16648866	0.5813946274239787	0.673375721026802
7869	ENSG00000228804	0.551457	0.31834587	0.5814343235465913	0.6733883814439854
7870	ENSG00000267529	0.55141777	0.73639715	0.5814589893432733	0.6733883814439854
7871	Metazoa_SRP-111	0.5512127	1.1735115	0.5816006244783287	0.6735181967765065
7872	NPIPB6	0.55109435	0.3573739	0.5816828178197833	0.673549311921909
7873	ENSG00000270228	0.55102926	0.7588515	0.5817282140341786	0.6735858612605852
7874	ENSG00000285947	0.5509544	0.7371726	0.5817799639392796	0.6736297656549297
7875	LINC01887	0.550917	1.1615714	0.5818060973042845	0.6736440078585807
7876	LINC01353	0.5507476	0.48949593	0.5819209212766983	0.6737609373355361
7877	FGFBP1	0.5506655	1.1638182	0.5819776624315955	0.6738106132781874
7878	MAP3K19	0.5505591	0.26115018	0.5820500609246853	0.6738784144099264
7879	PNPLA5	0.5504552	1.1577231	0.5821232586677167	0.6739397285258614
7880	ENSG00000286745	0.550437	0.34941727	0.5821332154189205	0.6739397285258614
7881	ENSG00000256072	0.5504201	0.7243914	0.5821451550057969	0.6739397285258614
7882	AADAT	0.5503998	0.08351261	0.5821583765281713	0.6739397285258614
7883	ENSG00000289301	0.55037636	1.1666696	0.5821748667339729	0.6739427974471917
7884	SCRG1	0.5503476	0.26875493	0.5821939537959516	0.6739488723484657
7885	R3HCC1	0.5501972	0.15935837	0.5822972941276752	0.6740524763942457
7886	FAM161A	0.5501434	0.11094575	0.5823339829657446	0.674078923281812
7887	ZNF133	0.54991347	0.05473165	0.5824919749817907	0.6742137284639376
7888	RBP1	0.54971224	0.10389299	0.582629428946837	0.6742936500218748
7889	ENSG00000286984	0.5497103	1.1568091	0.5826335688436874	0.6742936500218748
7890	ENSG00000262079	0.5496992	1.1604234	0.5826402043860396	0.6742936500218748
7891	RNU6-1219P	0.5496943	0.639635	0.5826441024122238	0.6742936500218748
7892	LPP-AS2	0.54948974	0.41129488	0.5827831327496709	0.6744385218308809
7893	ACTA1	0.5493507	0.7205899	0.5828766675064517	0.6745147082892731
7894	LINC01103	0.54930264	0.5605626	0.5829118513302003	0.6745239753301088
7895	ENSG00000263847	0.54930186	0.41990465	0.5829123778757299	0.6745239753301088
7896	ENSG00000287218	0.5488488	0.7144899	0.5832233861569327	0.6748357559120467
7897	ENSG00000258521	0.5488195	1.1574293	0.5832436798719436	0.6748432028702697
7898	ARL14EPP1	0.5487799	1.1583234	0.5832705506363063	0.6748582592812099
7899	HMGB1P49	0.54871476	0.55751526	0.5833140444893864	0.6748925478390149
7900	ENSG00000254787	0.548686	0.1651752	0.5833330702082384	0.6748985258844122
7901	FAM91A2P	0.5485485	0.4999044	0.5834289206945946	0.6749903961495466
7902	ENSG00000279817	0.54853255	1.1578097	0.5834401976492436	0.6749903961495466
7903	ENSG00000248434	0.54849184	0.43780512	0.5834677548368283	0.6750062413893635
7904	ENSG00000251249	0.5482538	0.7192628	0.5836313643870724	0.6751634403012555
7905	EMD	0.54813707	0.16691591	0.5837102336520015	0.6752386383444228
7906	ENSG00000271259	0.54766244	0.7116203	0.5840378026890138	0.6755854750789709
7907	ENSG00000285605	0.5476334	0.42601955	0.5840566947899515	0.6755912808285287
7908	MKX-AS1	0.547421	0.7106042	0.5842038088823815	0.6757293497922715
7909	ZNF155	0.5473972	0.08189346	0.584218554707769	0.6757303559641578
7910	ZNF407-AS1	0.54731363	0.18942784	0.5842764757107821	0.6757652491191941
7911	PLEKHA2	0.5470421	0.051374927	0.5844616034564276	0.6759312046433246
7912	ENSG00000286590	0.54698396	0.56712705	0.5845038938326852	0.6759640604589067
7913	ENSG00000289480	0.54688483	0.47187078	0.5845710889518246	0.6760257157391584
7914	ENSG00000269949	0.54671746	0.7499239	0.5846867424999451	0.6761273505476427
7915	ENSG00000286703	0.54668397	0.56324184	0.5847087355984597	0.6761367275229452
7916	ENSG00000286295	0.546652	0.746452	0.5847317171728332	0.6761472470646966
7917	RN7SKP216	0.54650164	1.1470432	0.5848356938924999	0.6762353647349454
7918	GABRR3	0.54644775	0.37218934	0.5848701004196772	0.6762578189544444
7919	TAS2R30	0.54613906	0.1723454	0.5850831804894203	0.6764733427544289
7920	ENSG00000289992	0.5461038	0.7160865	0.5851078697083685	0.6764858271381322
7921	MANSC4	0.5460691	0.4186432	0.5851324098690474	0.6764981385960179
7922	IGSF11-AS1	0.54568434	1.1446737	0.5853972215243775	0.6767882316555276
7923	ENSG00000257225	0.5451607	0.39266682	0.5857539490971088	0.6771042017928932
7924	ENSG00000289943	0.5451278	0.77079576	0.5857791470823264	0.6771172566311835
7925	ENSG00000267565	0.54494226	0.70547336	0.5859072917708619	0.6772332319350937
7926	ENSG00000269802	0.5447506	0.319115	0.5860374590056288	0.6773676108102181
7927	CMTM3	0.54458034	0.16191255	0.586154334629303	0.6774544627454088
7928	MAIP1	0.54441255	0.112323426	0.5862698742312209	0.6775719179635465
7929	ENSG00000230205	0.54437155	0.5796485	0.5862982808425623	0.6775886674530958
7930	DPEP3	0.5441974	1.1390032	0.5864198357498962	0.6776969828744973
7931	ERCC6L2-AS1	0.5438589	0.061109073	0.5866502370202074	0.6778832589207027
7932	IGLL3P	0.54377204	0.7201848	0.5867097921753057	0.6779089809073617
7933	EPPIN	0.54377186	1.1390066	0.5867121599146933	0.6779089809073617
7934	ENSG00000268416	0.5437538	0.71983767	0.5867233180448596	0.6779089809073617
7935	ENSG00000237301	0.5435513	0.40797517	0.586861985919152	0.6779987898626604
7936	SLC38A2	0.5433618	0.048564617	0.5869915227667181	0.6781322132941215
7937	ZHX1	0.543263	0.087549545	0.5870600294999084	0.678179321944883
7938	ENSG00000275103	0.54315203	0.707055	0.5871368468983977	0.6782519729162675
7939	VN2R1P	0.54284984	0.7037767	0.5873465328541682	0.6784781046310763
7940	AKAP14	0.5428117	0.41789216	0.5873720178923945	0.6784914494834627
7941	LINC02628	0.5424084	0.5479607	0.5876481401060281	0.6786977143812013
7942	ENSG00000232930	0.542154	0.34212357	0.5878240736688174	0.6788687063230504
7943	ENSG00000287859	0.54198587	1.1303644	0.5879423616331404	0.6789369988850614
7944	ENSG00000249207	0.5419668	0.13012771	0.5879529162795354	0.6789369988850614
7945	BTN2A3P	0.5419666	0.153327	0.5879527319945219	0.6789369988850614
7946	ENSG00000287560	0.54194534	0.74269	0.5879677062769357	0.678937978333868
7947	ENSG00000224431	0.54181135	0.75530064	0.5880599461910051	0.6790222754103772
7948	ENSG00000249148	0.5418008	1.1340009	0.5880685955364215	0.6790222754103772
7949	LINC01706	0.54172814	0.8906476	0.5881190780855932	0.6790644647337873
7950	ENSG00000183562	0.54166394	0.90555906	0.5881635883253338	0.6790836555613614
7951	ENSG00000254249	0.5416416	1.1316	0.5881787776491051	0.6790850924383253
7952	ENSG00000286663	0.5410701	1.1311636	0.5885720772047174	0.6794153714748498
7953	GXYLT1P6	0.5408527	1.1350496	0.5887206788380007	0.6795496365889915
7954	MAP10	0.54075074	0.35808808	0.5887913293372178	0.6796150783613139
7955	ENSG00000272836	0.540603	0.7477962	0.5888921809726797	0.6797153760045402
7956	ENSG00000289062	0.54044664	0.58121073	0.5889990032073369	0.679806447946126
7957	ENSG00000254432	0.5402714	1.1282283	0.589122627427502	0.6799007894223266
7958	LINC02979	0.5400583	1.1287208	0.5892691997908025	0.6800377148540808
7959	TFAP2A-AS2	0.5400057	1.1276684	0.589305748719424	0.6800514241916217
7960	PLAAT5	0.54000086	0.40812817	0.5893090086017174	0.6800514241916217
7961	DLG2-AS2	0.53976256	0.1854808	0.5894718174645692	0.6802231835001443
7962	ENSG00000222044	0.5397177	0.7198663	0.5895015873650297	0.6802414175039622
7963	TTPAL	0.53943884	0.13601817	0.5896948638382968	0.6804483207164747
7964	ENSG00000279490	0.5386681	1.1250844	0.5902277168280274	0.6809986342097586
7965	ZNF733P	0.53834444	1.1277653	0.5904500429407487	0.6812390113516058
7966	IFT43	0.5380991	0.039027885	0.590618820008828	0.6813991778470647
7967	CCER1	0.53808296	0.48752213	0.5906308410222689	0.6813991778470647
7968	ADAT1	0.53804475	0.10320561	0.5906564189546932	0.681412543595557
7969	ENSG00000248839	0.537464	1.1176904	0.5910596742329828	0.6818131517860004
7970	ENSG00000254099	0.5374406	0.3400868	0.5910737718375682	0.681813263399718
7971	LINC02780	0.5374095	0.46286964	0.5910958006201876	0.68182252353503
7972	C9orf50	0.53735447	0.4377922	0.5911341795063065	0.6818344925058767
7973	TMEM213	0.537295	0.3269846	0.5911747033993568	0.6818650838715777
7974	CDH8-AS1	0.5372567	0.57714516	0.5912016289852018	0.6818799897759783
7975	CEACAMP8	0.53715664	1.1295843	0.5912684676789435	0.6819053298847624
7976	DYNLL1P4	0.5371311	1.1250579	0.5912872791681432	0.6819053298847624
7977	C2orf69	0.5371218	0.12426042	0.5912936129829534	0.6819053298847624
7978	FZD4	0.5367385	0.12604386	0.5915578422666578	0.6821401055092597
7979	UBE2V2	0.536685	0.06582017	0.5915952444880298	0.6821401055092597
7980	ENSG00000235399	0.5366293	1.1196645	0.5916347906043015	0.682153400720908
7981	ENSG00000269172	0.5365375	0.5049535	0.591697861394179	0.6822099688465972
7982	ENSG00000271155	0.5364564	0.2914343	0.5917526304490283	0.6822476026002502
7983	ENSG00000257829	0.5364519	1.1146722	0.591758521627828	0.6822476026002502
7984	HTR1A	0.5364114	1.123946	0.5917839799985793	0.6822508692173679
7985	SPATA46	0.5364028	0.7015282	0.591789374648052	0.6822508692173679
7986	KIR3DL2	0.536149	0.79206026	0.5919671922331515	0.6824074028825398
7987	FKBPL	0.53589296	0.6047099	0.5921430463802553	0.6825616510669555
7988	GJD2	0.5357608	1.1192472	0.5922341301756404	0.6826504845505902
7989	ENSG00000285253	0.5356229	0.055611026	0.5923284825897472	0.6827339847458099
7990	LINC02194	0.53560513	0.69218963	0.5923421930633308	0.6827339847458099
7991	PGM5P4-AS1	0.535597	0.7031169	0.5923486301181818	0.6827339847458099
7992	ENSG00000286135	0.534906	1.11687	0.5928247952556684	0.6832666354104077
7993	IFT52	0.5339699	0.075502686	0.5934717185121372	0.6839636906426235
7994	AAAS	0.53383064	0.10522501	0.5935683321635717	0.6840588470205797
7995	SBF2-AS1	0.53361464	0.103482775	0.5937174121997172	0.6841982710800754
7996	IRGM	0.5334035	0.3123626	0.5938641492655468	0.6843349820381825
7997	LINC02733	0.5331896	0.43177533	0.5940133529097584	0.6844867446347076
7998	LINC02923	0.53306544	1.1039402	0.5940997529553489	0.6845393098322986
7999	ENSG00000258433	0.5330466	0.7550268	0.5941117485330424	0.6845393098322986
8000	CILP2	0.533013	0.6977619	0.5941348600328429	0.6845497424378787
8001	FAM156A	0.53260726	0.109508574	0.594414831926443	0.6848075108860638
8002	LYNX1-SLURP2	0.53211325	1.1045859	0.5947578172007353	0.6851864441825698
8003	THEG	0.5320674	0.65922225	0.5947901356051286	0.6852074664955184
8004	ENSG00000255801	0.5318859	0.6890134	0.5949156093847887	0.685279222717614
8005	ZNF132-DT	0.5318765	0.59774196	0.5949214617179093	0.685279222717614
8006	NXNL2	0.53175217	0.20292728	0.595006513251482	0.6853329023327557
8007	STIMATE-MUSTN1	0.53172004	0.40279678	0.5950291142982316	0.6853368607198335
8008	ENSG00000279669	0.53168565	0.5913609	0.5950531942692183	0.6853483859449031
8009	ENSG00000289150	0.53119576	0.3386832	0.595391792150153	0.6856953187969342
8010	ENSG00000233633	0.53117526	0.71387446	0.5954074432610068	0.6856953187969342
8011	CD8B2	0.5309347	0.40633598	0.5955738569071941	0.6858311835392555
8012	ENSG00000291261	0.53091246	1.1174761	0.5955850497325377	0.6858311835392555
8013	ENSG00000279431	0.5308612	1.101727	0.5956246372054201	0.6858482035369843
8014	PPM1B-DT	0.53078145	1.0976653	0.5956809285891114	0.6858929340655084
8015	LCN1	0.5306132	1.1138324	0.5957931006532466	0.6859896539924767
8016	ENSG00000257494	0.53058	0.80058175	0.5958194037460514	0.6860037195863724
8017	ENSG00000289016	0.53031945	0.461119	0.5959992879375606	0.6861621627930525
8018	ENSG00000231398	0.5299984	1.0994747	0.5962223687284938	0.686300550721003
8019	ENSG00000290046	0.52999276	0.12910871	0.5962254960070531	0.686300550721003
8020	LINC01513	0.52998644	1.0937717	0.5962322353968023	0.686300550721003
8021	HNRNPA3P5	0.5299517	1.0937896	0.596256275053593	0.6863119996823266
8022	LINC01760	0.52988744	1.0965197	0.5962999889932982	0.6863460933606474
8023	SRRM5	0.52986515	0.18237591	0.5963143256885299	0.6863463727813763
8024	CCDC70	0.5297593	1.0958701	0.5963889002855677	0.6864159832220126
8025	ENSG00000287029	0.5295914	0.42253196	0.5965046286108762	0.6864842822661573
8026	ENSG00000253561	0.5295685	0.39004534	0.5965201802970929	0.6864859566147042
8027	PTMAP15	0.5295466	1.0993129	0.5965351900341596	0.6864870072142047
8028	ENSG00000255244	0.52892905	1.0946275	0.5969641625718068	0.6868630284321482
8029	NXPH3	0.52888846	0.4803106	0.5969899342604228	0.6868630284321482
8030	LRSAM1	0.52888316	0.052908003	0.5969943416403244	0.6868630284321482
8031	ENSG00000287099	0.5288562	0.8380491	0.597013744703943	0.6868630284321482
8032	LINC01873	0.52884936	0.68465847	0.5970170903830951	0.6868630284321482
8033	ENSG00000227880	0.52870345	1.1077988	0.5971170004772552	0.6869617446488548
8034	CCDC87	0.52859604	1.0940397	0.597195014187975	0.6870352657908341
8035	BRINP1	0.5283541	0.18779482	0.5973626825986719	0.6872094417554295
8036	CENPCP1	0.5283369	0.45285654	0.5973746373237268	0.6872094417554295
8037	ENSG00000287772	0.52831244	1.0912365	0.597392275055277	0.6872134979954617
8038	LINC02714	0.52827585	0.15962544	0.5974160371068482	0.6872245990227546
8039	RAET1L	0.5279118	1.0888711	0.5976705487503258	0.6874524158685664
8040	MCHR2-AS1	0.5277355	0.22967474	0.5977909685117477	0.6875422069527194
8041	ENSG00000286723	0.52765316	0.58662045	0.5978493004474689	0.6875911695873005
8042	ENSG00000255343	0.5276336	1.0946043	0.5978617785912166	0.6875911695873005
8043	ENSG00000288724	0.5275301	0.70830804	0.5979350279802038	0.6876591723167382
8044	ENSG00000259541	0.52733916	0.54983884	0.5980669758371417	0.6877946768052221
8045	ENSG00000288565	0.5268629	0.31553474	0.5983970796663667	0.6880505096453482
8046	LINC02636	0.526855	0.41889724	0.5984024648858153	0.6880505096453482
8047	FMR1NB	0.52676505	0.3034396	0.5984641312125958	0.688105167440879
8048	ZMPSTE24	0.5267195	0.08684618	0.5984962715747877	0.688125874941542
8049	CCDC39	0.52661103	0.15152834	0.5985713880887911	0.6881797449571014
8050	ENSG00000231104	0.5265307	0.24801847	0.5986275149984139	0.6882280260020012
8051	LINC02110	0.52600235	1.0890185	0.598994437551636	0.6885523349988095
8052	ENSG00000255292	0.52587324	0.096046865	0.5990839083836924	0.6886172204426277
8053	ENSG00000286365	0.52562404	1.086644	0.5992575482624858	0.6887572359048038
8054	ENSG00000289344	0.52556425	1.0803937	0.5993007907975468	0.6887906801883112
8055	CARNMT1-AS1	0.5248739	0.14581181	0.5997782618695502	0.6892581130008343
8056	LDHAL6CP	0.52484775	1.0843924	0.5997969050997265	0.6892632721652425
8057	CCNT2P1	0.5247501	1.0792093	0.5998660951498549	0.6893265161547887
8058	ENSG00000286575	0.5245247	0.26044402	0.600021146363724	0.6894721516191749
8059	LINC02795	0.52441615	0.19597048	0.6000963298214433	0.6895260032477148
8060	TSR3	0.52438956	0.3187637	0.6001156391895465	0.689531920752484
8061	ENSG00000280336	0.5237159	1.0792677	0.6005841821512027	0.6899563223024126
8062	ENSG00000289487	0.523389	0.28726512	0.6008108268855961	0.6901715884507722
8063	ENSG00000267316	0.52336013	0.527151	0.6008317694835432	0.6901756265110531
8064	LMO7DN	0.5233169	0.5017723	0.600861798333066	0.6901938401986943
8065	VN1R108P	0.5231641	1.0765837	0.6009682590130995	0.6902998461510501
8066	ENSG00000271820	0.52308965	0.5990665	0.601018914360719	0.6903417480373208
8067	PPP5D1P	0.52289647	1.0721059	0.6011554755270979	0.6904660333314138
8068	EIF1AX	0.52274984	0.09225673	0.6012550687115497	0.6905641352857322
8069	ENSG00000238142	0.52268994	0.5384598	0.6012975165214605	0.6905966005415457
8070	ENSG00000234818	0.522581	0.3539396	0.6013733456074759	0.6906372204585208
8071	ENSG00000270531	0.52258015	1.074384	0.6013746244670191	0.6906372204585208
8072	ENSG00000265204	0.52250886	0.28637987	0.601423131527236	0.690659426946973
8073	ENSG00000259755	0.52233577	0.17203936	0.6015432388675415	0.6907810655403951
8074	ENSG00000282686	0.5222401	1.0746534	0.6016109101259915	0.6908424849395288
8075	ENSG00000280169	0.5221495	0.5249291	0.6016740125144846	0.6908986550362038
8076	ENSG00000234859	0.52204335	0.6824036	0.6017478909090381	0.6909318098386756
8077	TWF2-DT	0.52203244	1.0714246	0.6017561499626116	0.6909318098386756
8078	LINC02290	0.52190685	0.67266005	0.6018423525936208	0.6910104891451915
8079	ENSG00000124835	0.5217217	0.26911443	0.601971378715249	0.6911423364534998
8080	ENSG00000227549	0.521613	1.0737511	0.6020471441330075	0.6912130286917484
8081	LINC01514	0.5214536	0.45127165	0.6021583001174914	0.6913243487073956
8082	RD3	0.521373	0.5366436	0.6022132425087401	0.6913711274386021
8083	OR6C4	0.5213186	1.0721136	0.6022522632864863	0.6913833266743354
8084	GTF2IP1-1	0.5207864	0.36132902	0.6026221058181733	0.6917071923847805
8085	LINC02682	0.5207704	0.66949844	0.6026338053166266	0.6917071923847805
8086	ENSG00000289218	0.52069974	1.0719093	0.6026827995968744	0.6917471239457103
8087	ENSG00000253526	0.52062714	1.0674571	0.602734526686378	0.6917738859432767
8088	ENSG00000285841	0.5205246	0.6809345	0.6028034341530537	0.6918112491639529
8089	ENSG00000289552	0.52051955	1.066247	0.602809699284858	0.6918112491639529
8090	ENSG00000290642	0.5202394	1.0699637	0.6030035729717254	0.6919848241252022
8091	TGM4	0.5201725	0.36289853	0.6030493722107478	0.6920210742493343
8092	KIR3DL3	0.5200495	1.0638428	0.6031374696352989	0.6920895519757719
8093	WNT8B	0.519745	0.5716903	0.6033484325289776	0.6922990025516871
8094	ENSG00000269836	0.5197175	0.89594316	0.6033691615706742	0.6923064754292609
8095	LIVAR	0.51941335	1.0639138	0.6035801583552686	0.6925261879559017
8096	HDAC8	0.5193977	0.031841222	0.6035890903445786	0.6925261879559017
8097	LINC01935	0.51934904	0.6847453	0.6036248002142106	0.6925508427572535
8098	ENSG00000286795	0.51922244	1.0624127	0.6037135106831697	0.692619985941268
8099	ENSG00000261310	0.5191069	0.66843694	0.603793909658271	0.6926725433802695
8100	ENSG00000283743	0.519094	1.0657883	0.6038019932336531	0.6926725433802695
8101	NMRK2	0.5190673	0.52570534	0.6038201597346675	0.692677066235397
8102	VBP1	0.51902294	0.11762629	0.603850535058288	0.6926955939948297
8103	CBX3P4	0.51872367	0.24602717	0.6040601312657754	0.6928870632995108
8104	ENSG00000278722	0.51819324	1.06227	0.6044302232948706	0.6932785957386043
8105	TRAPPC11	0.51817113	0.048968136	0.6044441787726326	0.6932785957386043
8106	GOLGA8N	0.51810455	0.22328918	0.60449123670459	0.6933162402562502
8107	ENSG00000290666	0.5180748	1.0566139	0.6045144133299788	0.6933264931781278
8108	SPCS2P4	0.5179776	1.0629388	0.6045802679455502	0.6933856924804503
8109	KLK8	0.5178589	1.0584142	0.6046642267903429	0.6934493209673391
8110	ENSG00000259192	0.5177192	1.0710725	0.6047581122620805	0.6934997025492053
8111	ENSG00000271904	0.51771295	0.3627757	0.6047651211170295	0.6934997025492053
8112	LINC01632	0.51709646	0.7044298	0.6051938398143624	0.6938563792272293
8113	LSM2	0.5170498	0.18805625	0.6052275331626549	0.6938563792272293
8114	ENSG00000267398	0.5170436	1.0670238	0.6052299904662539	0.6938563792272293
8115	ENSG00000236385	0.51704097	0.68762386	0.605232889991668	0.6938563792272293
8116	ENSG00000236045	0.51685053	1.062065	0.6053658981371071	0.6939761889708296
8117	GRK3-AS1	0.5168018	1.0564077	0.6054014714895104	0.6940006322496216
8118	ME2	0.5167511	0.048221953	0.6054347230092634	0.6940202717278878
8119	ENSG00000239498	0.51663995	0.14434074	0.6055124324803582	0.694070658607981
8120	ENSG00000258792	0.51659054	0.50726223	0.6055480732735901	0.694070658607981
8121	LINC01986	0.5161063	1.0521895	0.6058875208295926	0.694379595087918
8122	ZNF829	0.5161011	0.14521147	0.6058889021002056	0.694379595087918
8123	CHCHD6	0.51592433	0.051553935	0.6060119181694132	0.6945042334270136
8124	SNORA11F	0.5156409	0.35848343	0.6062095098555478	0.6947143293393294
8125	ENSG00000254702	0.5151184	1.0543228	0.6065759539466102	0.6950361365951065
8126	ENSG00000262898	0.514951	0.2946719	0.6066921983707174	0.6951202662460814
8127	LINC02730	0.5146066	0.5162381	0.606933046614357	0.6953634985066688
8128	SPATA21	0.5144548	0.1838477	0.6070391112320013	0.6954686547493529
8129	ENSG00000289146	0.5143013	0.4721931	0.6071471070839429	0.6955760185563284
8130	ENSG00000279530	0.51394063	0.6841641	0.607399190273527	0.6958157084907132
8131	MAP3K3	0.5138907	0.05130402	0.6074324738501808	0.6958211001965589
8132	ENSG00000273151	0.5136979	0.15337776	0.6075679620723882	0.6959599326559207
8133	ENSG00000287643	0.5136101	0.31077212	0.6076290477580943	0.6960135336059575
8134	SMIM26	0.5134781	0.47079766	0.60772245555338	0.6960952504734463
8135	DNAJC19	0.51336867	0.16155533	0.6077984196898933	0.696158417622561
8136	ENSG00000259575	0.5133196	0.537801	0.6078336078060368	0.6961804612392071
8137	ENSG00000263110	0.5132986	1.0543507	0.6078462571651781	0.6961804612392071
8138	ENSG00000224297	0.51284003	1.0467919	0.6081685382606434	0.6964349216060014
8139	ZNF812P	0.5125424	0.6590713	0.6083761131730323	0.6966387311320872
8140	ENSG00000228957	0.5124998	0.68738455	0.608403738039502	0.6966387311320872
8141	ENSG00000251193	0.51226944	1.0446979	0.608567763643473	0.696777395290947
8142	ENSG00000275598	0.51209563	1.0537101	0.6086867480601819	0.6968644737877265
8143	ENSG00000289386	0.5117866	1.0480185	0.6089042471408673	0.6970643180908332
8144	ASB4	0.51174504	0.29584324	0.6089336701863276	0.6970816142626653
8145	GTF3C2-AS1	0.511717	0.43045148	0.6089544799919535	0.6970890497789932
8146	LY6G5C	0.5114464	0.44798672	0.6091431892523865	0.6972722899234356
8147	RPS18P9	0.5112387	0.14337319	0.6092881953048739	0.6973914341386899
8148	LINC02224	0.5111013	0.18460272	0.6093847920354658	0.6974675068510036
8149	LINC01020	0.51110077	0.3179059	0.6093853439873609	0.6974675068510036
8150	UBE2E1-AS1	0.51093256	1.039632	0.609503571368603	0.6975864278480864
8151	ENSG00000284710	0.5107336	1.0408452	0.6096423418914914	0.6977124571791932
8152	MTND2P2	0.51062405	0.48057243	0.6097199473574693	0.6977684768738758
8153	LINC02817	0.5106234	0.6831734	0.6097179827062991	0.6977684768738758
8154	ENSG00000275902	0.5100755	0.46734545	0.6101014626097669	0.6981558658278605
8155	ENSG00000286436	0.51000565	1.0326554	0.6101537997290999	0.6981993500295535
8156	CRX	0.5092811	0.32024992	0.6106584262426992	0.6986947051634548
8157	ENSG00000226047	0.50907296	1.0365447	0.6108052689172263	0.6988462980929702
8158	MTATP6P22	0.5089662	1.044419	0.6108778065228213	0.6989128705490169
8159	ENSG00000289946	0.50887865	0.7445089	0.6109422653067099	0.6989701970141233
8160	ENSG00000287182	0.50874287	0.40005764	0.6110361254368195	0.6990346340450785
8161	TRIM8-DT	0.50869966	0.3219289	0.6110656962126045	0.6990346340450785
8162	RIC3-DT	0.508696	0.78490084	0.6110704472104035	0.6990346340450785
8163	ENSG00000254648	0.5086732	0.7031372	0.6110813400169556	0.6990346340450785
8164	FLYWCH1	0.5086394	0.07800632	0.6111082301464799	0.6990346340450785
8165	MCCD1P2	0.50862616	0.6586296	0.6111134230399837	0.6990346340450785
8166	HPAT5	0.5086044	1.0306973	0.61113484903069	0.6990395241584895
8167	ENSG00000288091	0.50841177	0.43138883	0.6112696345805532	0.6991476305236108
8168	ENSG00000230160	0.5082046	1.0316494	0.6114145039914861	0.6992640562559275
8169	USP11	0.5076618	0.06959895	0.6117930859141466	0.6996220589826666
8170	MTND4LP3	0.507649	1.0356908	0.611802394924094	0.6996220589826666
8171	DUXA	0.507636	0.6342459	0.6118137295953805	0.6996220589826666
8172	SAP30-DT	0.50747025	0.24601871	0.6119276677963337	0.6997030586852441
8173	ENSG00000262818	0.5073241	1.0319213	0.6120310065293657	0.6998047888228939
8174	ZNF684	0.50720876	0.14471246	0.6121113838916222	0.6998802604483159
8175	ENSG00000286490	0.507002	1.0346562	0.612255906640376	0.6999938640075289
8176	DNHD1	0.5069898	0.052386276	0.6122647810120452	0.6999938640075289
8177	ENSG00000263618	0.50689316	1.0259715	0.6123346323195411	0.7000369022395242
8178	MSTN	0.50685406	0.65741503	0.61236178653094	0.7000515113499158
8179	COPS3	0.50676745	0.081690885	0.6124206951866521	0.700102420577938
8180	STIM1-AS1	0.5064414	1.0313542	0.6126496212837569	0.7003312423951643
8181	ENSG00000290166	0.50625396	0.4413921	0.6127821706554089	0.7004663195760081
8182	ANP32D	0.5061308	1.0254833	0.6128689709411888	0.7005490962348663
8183	ENSG00000251409	0.50603276	0.6455199	0.6129381332569268	0.7006098017170431
8184	ENSG00000286491	0.5057884	0.6798104	0.6131099220452995	0.7007117081967831
8185	TAF1L	0.50557137	0.36339068	0.6132606162590177	0.700865163703777
8186	LINC00410	0.5053112	0.49436662	0.613443720179518	0.7010250688811698
8187	ENSG00000285486	0.5048333	1.0202118	0.6137801781277609	0.701376645261538
8188	WDR5-DT	0.5047646	0.5613407	0.6138276700499785	0.7014083361163028
8189	ENSG00000255648	0.5047197	0.46042722	0.6138592798221532	0.7014176589966732
8190	ENSG00000223761	0.5045319	0.7570164	0.6139916010008633	0.7015088223352699
8191	RNU4-85P	0.5045255	1.0181257	0.6139966843483553	0.7015088223352699
8192	ENSG00000260617	0.50408334	1.0192665	0.614306526145517	0.7017969646054
8193	DLX3	0.50394225	0.8230138	0.6144059727837303	0.7018776434498135
8194	ENSG00000273243	0.50388026	0.6541207	0.6144487406846454	0.7018919779234717
8195	PITPNM2	0.5038597	0.042993885	0.6144617602947441	0.7018919779234717
8196	KLLN	0.50359696	0.7163883	0.6146479207525231	0.7020593361397898
8197	ENSG00000267052	0.50359213	1.0180291	0.6146515215474955	0.7020593361397898
8198	TPSP2	0.50356114	1.0181079	0.6146732631718509	0.7020677026443098
8199	UBE2D1	0.5035238	0.093898766	0.6146983328668504	0.7020798699240068
8200	CHRNA1	0.50336856	0.38204664	0.6148073405170106	0.7021549687733908
8201	ENSG00000267215	0.50324357	1.0158035	0.6148968233253747	0.7022406956285991
8202	HDGFL2	0.5032069	0.078059606	0.6149207771597942	0.7022502188173381
8203	ZNF653	0.5031673	0.10869248	0.6149484235748196	0.7022502188173381
8204	ENSG00000287920	0.5031429	0.40681908	0.6149665600783591	0.7022544622510478
8205	ENSG00000272699	0.5030797	0.6732692	0.6150104783247914	0.7022881459799439
8206	ENSG00000241921	0.5030238	0.44235975	0.6150498957812787	0.7023166887414521
8207	PJVK	0.50271547	0.14626816	0.615266076051779	0.7025141236006924
8208	ENSG00000279339	0.50268006	0.83328646	0.615293568816359	0.7025290430287462
8209	SEPTIN7P10	0.5025285	1.0130882	0.6153995865313338	0.7026255030048972
8210	ENSG00000254503	0.50231075	0.6923994	0.6155507859138569	0.7027238711684601
8211	ENSG00000236079	0.50203896	1.0145385	0.6157429775816934	0.7029097568029405
8212	ENSG00000223360	0.5019467	1.0172819	0.6158070125414774	0.7029097568029405
8213	TLR8-AS1	0.5018338	1.0116638	0.6158878734266093	0.702976858317802
8214	RN7SKP8	0.5017783	1.0252712	0.6159230817279022	0.7030005679929073
8215	PSMG2	0.5017055	0.068833366	0.615976608756545	0.7030287075378792
8216	LINC02443	0.5016049	0.642276	0.6160481738573653	0.7030939082356271
8217	ENSG00000229339	0.50157696	1.0302124	0.6160632204205474	0.7030946029538274
8218	PLSCR3	0.5015561	0.1973708	0.6160814133587543	0.7030988884194094
8219	LINC02066	0.50142384	0.4445776	0.6161741171977502	0.7031882067701547
8220	ATP13A2	0.5013495	0.09310029	0.6162266684530018	0.703231699208499
8221	ANGPTL5	0.5010114	0.23034899	0.6164650587228264	0.7034707774969936
8222	ENSG00000248588	0.5009705	1.0066627	0.6164958963647622	0.70348800361677
8223	ENSG00000287728	0.50095105	1.0083288	0.6165090461693066	0.70348800361677
8224	P3R3URF-PIK3R3	0.5009133	0.2887126	0.6165345085513608	0.703500574006143
8225	ENSG00000253720	0.5008346	0.33691856	0.6165901018357254	0.7035475240562374
8226	ENSG00000223901	0.500788	0.47164553	0.6166230682200105	0.703560164201967
8227	GTF2IP2	0.50077826	0.5248903	0.6166300745062252	0.703560164201967
8228	ENSG00000226438	0.5005402	0.6355402	0.6167982560802061	0.7037141420237173
8229	ATP5MF	0.5005235	0.1704496	0.6168083789506827	0.7037141420237173
8230	ENSG00000253235	0.5004249	0.3947696	0.6168785439340356	0.703761217553757
8231	ENSG00000228809	0.5003159	0.67434037	0.6169554809217137	0.7038325019309302
8232	IGSF3	0.5002439	0.06002646	0.6170045194543905	0.7038690058015515
8233	PHF24	0.5002266	0.32970953	0.6170163864771127	0.7038690058015515
8234	ENSG00000253604	0.5001816	1.0067655	0.6170502930453957	0.7038911963158744
8235	ENSG00000234428	0.49994722	0.22410788	0.6172136715185537	0.7040445838941846
8236	PTMAP2	0.49984512	0.5130369	0.6172857146056681	0.7041102693618819
8237	HERPUD2-AS1	0.49971005	0.41782495	0.6173812961630734	0.70416981357854
8238	SMARCAL1-AS1	0.4996109	0.5927367	0.6174520424599067	0.704234010907383
8239	ENSG00000251520	0.49947163	0.44635326	0.6175468355777762	0.7043091360211374
8240	GCSH	0.49934036	0.14348637	0.6176411684370111	0.7043995826130346
8241	ENSG00000222000	0.49932298	0.57499546	0.6176550695543799	0.7043995826130346
8242	SLCO1B1	0.49925306	0.2561595	0.6177022227759543	0.7044203649566406
8243	ENSG00000290053	0.49915162	1.001238	0.6177761668332508	0.7044881924982588
8244	CCDC66	0.4990763	0.04282628	0.6178263736081544	0.70452894841283
8245	ENSG00000278344	0.49903274	0.664866	0.6178556197423377	0.7045458008292128
8246	SC5D	0.49892995	0.11382975	0.617929785952231	0.7046138739855702
8247	STH	0.49878404	1.0038879	0.6180339448969264	0.7046905503964825
8248	ENSG00000248898	0.49874333	0.121631674	0.6180610072617232	0.7046905503964825
8249	ENSG00000281383	0.49873054	0.27108192	0.6180707785751752	0.7046905503964825
8250	ANKRD30BP2	0.49869338	1.0018586	0.6180983237429741	0.7046905503964825
8251	RPL7P32	0.49854305	1.0252378	0.6181976856791831	0.7047378364437674
8252	ENSG00000286171	0.49823096	1.0064625	0.6184223570761453	0.7049609537662482
8253	ENSG00000270000	0.4980708	0.8033258	0.6185365985164084	0.7050581731789723
8254	ENSG00000250046	0.49800843	0.50366104	0.6185793103841809	0.7050903554780527
8255	ENSG00000234692	0.49798504	1.0104241	0.6185943196864594	0.7050909601182286
8256	ENSG00000250583	0.49754602	1.0053265	0.6189047405255308	0.7053787458835494
8257	ENSG00000279021	0.49748912	0.46304998	0.6189442066270896	0.7054072169797095
8258	PHOSPHO2	0.49733236	0.0916102	0.6190554965087578	0.7054680122852008
8259	ENSG00000255829	0.49686533	0.42575863	0.6193831716983615	0.7058083934799769
8260	ENSG00000270798	0.49682927	0.9974276	0.6194116206102012	0.7058242956869051
8261	ENSG00000224407	0.49678776	0.9960569	0.6194412672716908	0.7058415619626273
8262	EEF1B2P5	0.49653095	0.99434763	0.6196226103735822	0.7060295036407885
8263	ENSG00000248576	0.49633464	0.48100546	0.6197596914156478	0.7061217877628378
8264	ENSG00000285085	0.49614602	0.40816966	0.6198927964321541	0.7062365763280011
8265	ENSG00000285661	0.49610975	0.99717647	0.6199184502796159	0.7062365763280011
8266	MRPL27	0.4959597	0.16456063	0.6200238962561844	0.7063401805947473
8267	LINC00583	0.49592486	0.62868726	0.620049335930168	0.7063526378105951
8268	RPL23AP58	0.49580148	1.0003095	0.6201347410314166	0.7064334047287171
8269	HOMER3	0.49545372	0.17467864	0.6203804390417789	0.7066967630516151
8270	ENSG00000285505	0.49530572	0.37460935	0.6204851031091037	0.7067994561813088
8271	LINC01012	0.49524882	0.1413695	0.6205251588498785	0.7068285503759212
8272	CMKLR2-AS	0.49490705	0.23468828	0.6207655651358331	0.70708585341344
8273	ENSG00000255476	0.49481994	0.119093515	0.6208276970872719	0.7071400849687975
8274	ENSG00000248516	0.49475864	0.5136455	0.6208715769348945	0.7071687639466754
8275	FGF14-AS1	0.49474382	0.6307949	0.6208819185860621	0.7071687639466754
8276	MIR4733HG	0.49455434	0.4070239	0.6210149312116378	0.7073037191604727
8277	CCN5	0.4944683	0.52821034	0.6210760989980042	0.7073566166656485
8278	CTRB1	0.49442798	0.5282491	0.6211049515097773	0.7073566166656485
8279	ZNF221	0.4943286	0.14935622	0.6211742385094277	0.7074189814768623
8280	ENSG00000259278	0.49422225	0.9922418	0.6212500909261748	0.7074888201656344
8281	CCDC91	0.4941381	0.031604063	0.6213082332361934	0.7075219423378577
8282	LINC00378	0.49410695	0.11941752	0.6213316271073652	0.7075320373406868
8283	LINC01564	0.49403033	0.23780596	0.6213852802773203	0.7075765883866844
8284	TMEM185A	0.4938838	0.08224898	0.6214881557691728	0.7076771859061233
8285	ENSG00000234983	0.49378893	0.989355	0.621556499780317	0.7077384592756706
8286	ENSG00000226542	0.49375543	0.9901556	0.6215799156239147	0.7077485732903129
8287	RPL38P5	0.49362442	0.9945532	0.6216710364518128	0.7078357758506051
8288	ENSG00000254007	0.49305058	0.6349066	0.6220765796840705	0.7081845612150998
8289	LINC02256-1	0.49302748	0.18280226	0.6220937032251743	0.7081845612150998
8290	ENSG00000258679	0.49275455	0.38391808	0.6222868250882991	0.708387849368849
8291	ENSG00000290999	0.4926477	0.21299824	0.6223607911556643	0.7084389286762474
8292	ENSG00000278901	0.49259505	0.63670874	0.6223970588656843	0.7084470928322253
8293	ENSG00000281167	0.4923437	0.22102307	0.6225762534519571	0.7086129025199827
8294	LINC00858	0.49211243	0.4381633	0.6227393192491153	0.70873727754314
8295	ENSG00000277144	0.49170655	0.97992563	0.623028640475651	0.7090168427248843
8296	MIR3147HG	0.49159515	0.9814346	0.623106807376961	0.7090634094196095
8297	KMT5B	0.4913044	0.035447232	0.6233105922280142	0.7092548360941149
8298	FAM242D	0.49127126	0.98733777	0.6233337781380833	0.7092646461930087
8299	ENSG00000261276	0.49110612	0.99371856	0.6234486195595987	0.7093290237678926
8300	USH2A-AS2	0.49102122	0.6693374	0.6235100311302508	0.7093823212387206
8301	ENSG00000244604	0.49080408	0.9852663	0.6236642849775166	0.7095080911515933
8302	ENSG00000203266	0.49072143	0.77287996	0.6237241465647418	0.7095596161704815
8303	RNU1-14P	0.4906749	0.994114	0.6237530680878551	0.7095759416404029
8304	ENSG00000249621	0.49042526	0.9778285	0.6239340431079708	0.70976523701259
8305	ENSG00000227459	0.4902643	0.9786836	0.6240474781105174	0.7098611125417761
8306	KLC1-AS1	0.48998892	0.31524372	0.6242415230769166	0.7100320850843109
8307	ENSG00000224375	0.48965138	0.97693986	0.6244810745757956	0.710271379150133
8308	SF3A3P2	0.4895856	0.75118524	0.6245270347071169	0.7103070634600084
8309	ENSG00000286463	0.48953244	0.9785353	0.6245646641972691	0.7103332714530947
8310	RNY4	0.48943558	0.9964994	0.6246281330275611	0.7103888652742048
8311	ENSG00000280228	0.48935607	0.29380193	0.6246883939889358	0.7104353647633697
8312	ENSG00000283529	0.48934284	0.46807003	0.624698196117546	0.7104353647633697
8313	ENSG00000203546	0.4891438	0.096555814	0.6248385534493652	0.710542248226189
8314	ENSG00000287433	0.48912805	0.97823673	0.6248505437653815	0.710542248226189
8315	ENSG00000226506	0.48904556	0.61774814	0.6249090641378496	0.7105922011251343
8316	KLHL33	0.48843816	0.38372546	0.6253363011510384	0.710995008135539
8317	ALDH1L1-AS1	0.48833272	0.9733399	0.6254142806616259	0.7110670676050582
8318	ENSG00000259219	0.4881317	0.6192126	0.6255562757975841	0.7112119048114947
8319	PNISR	0.48788536	0.021522744	0.6257290374815979	0.7113751060412946
8320	NBPF2P	0.4878163	0.4017468	0.6257793952865139	0.7113991407349408
8321	ENSG00000232386	0.48701137	0.28239736	0.6263484553970409	0.7119795775291216
8322	DSG2-AS1	0.48688638	0.33168563	0.6264383429593414	0.7120318930406594
8323	OR2B11	0.4857896	0.96474147	0.6272162857978905	0.7128163053858966
8324	SELENOOLP	0.48571664	0.4242309	0.6272667320465432	0.7128570002380938
8325	ENSG00000291243	0.48548594	0.34321803	0.6274306661609141	0.7130266634160412
8326	NANOGP1	0.48533428	0.96214515	0.6275394752544075	0.7131336747938098
8327	SNORD99	0.48528317	0.9646955	0.6275748903780225	0.7131572784717632
8328	ESRRAP2	0.48524424	0.4125608	0.6276020144945784	0.7131714596163103
8329	ADAMTS10	0.48515075	0.05935956	0.6276668510111295	0.71318956511452
8330	SPRYD7P1	0.4851405	0.9627185	0.6276765282197054	0.71318956511452
8331	RCAN2-DT	0.48466584	0.18668653	0.628010631087674	0.7134859488780223
8332	CHRNA5	0.48433	0.1686688	0.6282490620184212	0.7136946121854605
8333	ENSG00000233941	0.484308	0.9642016	0.6282657718614768	0.7136946121854605
8334	PLGLA	0.48428845	0.486643	0.6282790012289217	0.7136946121854605
8335	ENSG00000265693	0.4842036	0.9663493	0.6283391172650521	0.7137425843244503
8336	PCDHB12	0.4840084	0.3421713	0.6284785578182587	0.7138838140311032
8337	NPY2R	0.4839731	0.48138818	0.628502508304789	0.7138838140311032
8338	ENSG00000289299	0.48394722	0.629752	0.6285211485329443	0.7138838140311032
8339	DBX1	0.483693	0.96382236	0.6287016829927103	0.7140378412794208
8340	ENSG00000289101	0.48354924	0.964594	0.6288033810973312	0.714120033877748
8341	HAS3	0.48351288	0.26361164	0.6288295580189807	0.714133108285915
8342	MED15P7	0.4833926	0.9688152	0.6289132030319768	0.7141781354643039
8343	CYYR1-AS1	0.4833706	0.1527201	0.6289299792556629	0.714180532349126
8344	ENSG00000288906	0.48312667	0.49557304	0.6291029150423006	0.7143269389276711
8345	PPP4C	0.48307768	0.09625802	0.6291379886268096	0.7143501077233877
8346	OR5H14	0.4827374	0.95686775	0.6293811883764406	0.7145762639083257
8347	ENSG00000287694	0.48261133	0.11883172	0.6294689099809125	0.7146591979635484
8348	RNASE7	0.48247847	0.9654142	0.6295623192080095	0.7147319226201574
8349	KDM2B	0.48228785	0.042989567	0.6296981721481083	0.7148694886998457
8350	ENSG00000264660	0.48192912	0.68047476	0.6299550647529808	0.7151194311968675
8351	ENSG00000287850	0.48191875	0.68079215	0.629962390219607	0.7151194311968675
8352	ENSG00000234758	0.4818637	0.60632426	0.6300018968077588	0.7151476077096559
8353	KCNK15	0.48175684	0.9532639	0.6300776926912359	0.7152050540580726
8354	ENSG00000287336	0.48174983	0.95591414	0.6300818766520068	0.7152050540580726
8355	CYP51A1P2	0.48136327	0.95223796	0.6303572210993376	0.7154842428001011
8356	ENSG00000288735	0.48129132	0.3592491	0.6304059212643244	0.7155061658912523
8357	ENSG00000236717	0.48096007	0.62270606	0.6306424332741454	0.7157570318698402
8358	DIO2	0.48092234	0.14388661	0.6306683082362299	0.7157570318698402
8359	LINC01494	0.48086157	0.32958236	0.630712100578521	0.7157869464920256
8360	ENSG00000235820	0.48075014	0.9521302	0.6307923367689401	0.7158613226439338
8361	PRDX3P4	0.4805985	0.9546456	0.6308992326089129	0.7159659496082411
8362	ENSG00000226355	0.48056972	0.3804722	0.6309187813816677	0.715971449577621
8363	ENSG00000237934	0.4803951	0.9546465	0.6310436004256366	0.7160963466814495
8364	ENSG00000272173	0.4803747	0.66064745	0.6310582512184156	0.7160963466814495
8365	KLHL18	0.4803134	0.06228534	0.6311013975214751	0.7161286200135333
8366	ENSG00000279198	0.48004508	0.2943059	0.6312907486426254	0.716310100130448
8367	ENSG00000288871	0.47999686	0.37732127	0.6313265010414834	0.7163337955094775
8368	TMEM244	0.47979513	0.43217784	0.6314708862009467	0.7164644163978869
8369	ENSG00000275216	0.47971097	0.9485236	0.6315311672409482	0.7165161171963024
8370	RPL36AP54	0.47967982	0.66413486	0.6315509441625027	0.7165218619114591
8371	ENSG00000263571	0.47934732	0.9453373	0.6317904154972918	0.7167434574357525
8372	WNT2	0.47925535	0.28634733	0.6318533477386692	0.7167981533342118
8373	ENSG00000262171	0.47921696	0.9603366	0.6318785878103569	0.7168100882684673
8374	FDCSP	0.4790647	0.9492953	0.631989916819127	0.7169196806181799
8375	ENSG00000277128	0.47901767	0.4536663	0.6320212855910186	0.7169385643072775
8376	ENSG00000285998	0.47879785	0.94666255	0.632180251815228	0.7170854817594794
8377	ENSG00000288813	0.47870865	0.9712947	0.6322367629708671	0.7171271147734085
8378	MTCO2P12	0.47868663	0.6625718	0.6322565755648561	0.7171271147734085
8379	FCHO2-DT	0.47868115	0.63190204	0.6322611333688507	0.7171271147734085
8380	RPL15	0.47844824	0.11145557	0.6324275752259305	0.7172824849978425
8381	LINC02117	0.47833335	0.41891032	0.632508311068257	0.7173573462294932
8382	ENSG00000290051	0.47825953	0.40378514	0.6325616486454683	0.71739144899586
8383	H4C2	0.47818306	0.94285077	0.6326182371559315	0.7174318929000151
8384	KRT85	0.47793928	0.94894075	0.6327896485961966	0.7175541993947516
8385	ENSG00000255686	0.47792315	0.94830716	0.6328012871613266	0.7175541993947516
8386	FOXE3	0.47789714	0.9674116	0.6328144934372335	0.7175541993947516
8387	ENSG00000188365	0.47780704	0.2680011	0.6328838450421718	0.7175994199134713
8388	ENSG00000289728	0.47750825	0.071637526	0.6330961854445223	0.7178234700530232
8389	CCR3	0.4774166	0.18779592	0.6331614274439341	0.717878094878879
8390	ENSG00000270510	0.47738144	0.9576704	0.6331837185157743	0.717878094878879
8391	OTP	0.47735998	0.9412599	0.6332036988079468	0.717878094878879
8392	ATF3	0.47724554	0.051936295	0.6332833864771763	0.7179354305490626
8393	TNXA	0.47694963	0.9452857	0.6334942352762475	0.7181381224618347
8394	ENSG00000289427	0.47691962	0.9410369	0.6335168421379536	0.7181381224618347
8395	LDOC1	0.4769122	0.21327898	0.6335211659813631	0.7181381224618347
8396	ENSG00000283360	0.47685164	0.21602055	0.6335641200442068	0.7181700965506572
8397	HOXA2	0.47669378	0.20215736	0.6336764997203501	0.7182807640096273
8398	YIPF5	0.47659782	0.12257495	0.6337444116915147	0.7183410227533782
8399	ENSG00000228968	0.4764979	0.6007168	0.6338171011851234	0.7184066938253686
8400	EXOSC1	0.4764716	0.09076004	0.6338343059290178	0.7184094735280184
8401	UNC45B	0.47636986	0.28683466	0.6339070429494202	0.7184511232126183
8402	NAALADL2-AS3	0.47635922	0.32908875	0.6339153119676328	0.7184511232126183
8403	ENSG00000236529	0.4761898	0.9381122	0.6340367702467624	0.7185374081380023
8404	C10orf53	0.47605404	0.4466513	0.6341328485473545	0.7186140473915964
8405	ENSG00000258601	0.47586322	0.4930144	0.6342680634094364	0.7187338255244383
8406	LARP6	0.4758163	0.19252756	0.6343014400417324	0.7187549219832531
8407	SERPING1	0.4756832	0.10242444	0.6343956619188587	0.7188449622850497
8408	SIT1	0.47527778	0.93951964	0.6346851864563718	0.7191087832896295
8409	SHLD3	0.4752769	0.93380237	0.6346875562563465	0.7191087832896295
8410	ENSG00000228689	0.47514513	0.59466267	0.634780254650521	0.7191803466712671
8411	PSMD6	0.4750471	0.099534415	0.6348493487069661	0.7192418942707015
8412	ATF1	0.47458097	0.05063545	0.6351811178550395	0.7195550036187467
8413	ENSG00000288524	0.47455546	0.93847215	0.6351995985577704	0.7195550036187467
8414	LINC02142	0.47390336	0.6395786	0.635665154133832	0.7200321379793764
8415	ENSG00000288054	0.47365513	0.48561883	0.6358392957046078	0.7201791376258401
8416	SRPK2P	0.4730021	0.5908853	0.6363081602955218	0.7205928745191229
8417	ENSG00000285809	0.47276023	0.6105657	0.636480076701256	0.720731181930754
8418	ENSG00000235400	0.4727545	0.70677984	0.6364840073092428	0.720731181930754
8419	COL18A1-AS2	0.4727475	0.9306225	0.6364894905358333	0.720731181930754
8420	ENSG00000269124	0.4727165	0.11419667	0.6365105185573581	0.7207382340713424
8421	ENSG00000235689	0.47260165	0.9328336	0.6365927466930188	0.7208137598005204
8422	ENSG00000288926	0.47258273	0.9308429	0.6366068215380628	0.7208137598005204
8423	ENSG00000254844	0.47242188	0.63349587	0.6367218921397695	0.7208954538248004
8424	ENSG00000285993	0.47239086	0.9414989	0.6367404702695494	0.7208954538248004
8425	KMT2CP5	0.47237536	0.59822994	0.6367529888459477	0.7208954538248004
8426	ENSG00000260158	0.4720736	0.9311518	0.6369695198147713	0.7210942823708194
8427	ENSG00000274678	0.47204787	0.9312787	0.6369878401377451	0.7210942823708194
8428	ENSG00000234519	0.47200745	0.9309213	0.6370167513389682	0.7211102479533479
8429	ENSG00000290016	0.47194296	0.6810136	0.6370630500434338	0.7211458951886364
8430	ENSG00000272969	0.4717405	0.93150693	0.6372068495663417	0.7212736857359723
8431	ENSG00000249084	0.47170177	0.36445403	0.6372351853280314	0.7212736857359723
8432	PLET1	0.4713688	0.37464443	0.6374730635003908	0.7214545704124307
8433	ENSG00000246308	0.47135302	0.27588144	0.6374838836265738	0.7214545704124307
8434	TARM1	0.4712254	0.505379	0.6375758957625011	0.7215251666630014
8435	ENSG00000286686	0.47113922	0.9244356	0.637637629915472	0.7215658734113962
8436	CBY2	0.4711333	0.6544182	0.6376415006034339	0.7215658734113962
8437	ENSG00000261260	0.47097743	0.37198377	0.6377507510305123	0.7216559641621871
8438	CFAP107	0.47039518	0.5233057	0.6381677280828315	0.722029127597556
8439	FAM237A	0.47039393	0.9232336	0.6381694876597397	0.722029127597556
8440	EP300-AS1	0.47032326	0.4547244	0.6382204450323943	0.72207000516199
8441	ENSG00000272383	0.47026727	0.9381327	0.6382555269458209	0.722076144760311
8442	ENSG00000253170	0.4701942	0.6123258	0.6383107958438348	0.7221218960182842
8443	LINC00379	0.47007552	0.9203006	0.6383975097388719	0.7221864413971284
8444	FAM86MP	0.47001678	0.49003688	0.6384372736254671	0.7222146472859532
8445	ENSG00000268170	0.469886	0.92138416	0.6385323777703583	0.7222694497858098
8446	SIRT2	0.4696376	0.059083227	0.6387081822203953	0.7224371964920521
8447	GARIN4	0.46945232	0.62761086	0.6388423455882302	0.7225477307764621
8448	IQGAP1	0.4694381	0.031682175	0.6388504177592946	0.7225477307764621
8449	TOPORSLP	0.4694082	0.91766036	0.6388744510485407	0.7225581312917887
8450	GALNT16	0.46917683	0.07699448	0.6390376117642644	0.7227186364943193
8451	ENSG00000276166	0.46870813	0.6112632	0.6393737197193408	0.7230052572365601
8452	ENSG00000227068	0.46861067	0.7367103	0.639443965882002	0.7230511122326082
8453	INPP5E	0.46840128	0.10137933	0.6395915966966318	0.7232012532723269
8454	RN7SL336P	0.46832258	0.6061378	0.6396486620196707	0.7232489851873488
8455	ENSG00000255670	0.4682609	0.13688856	0.6396912163348921	0.7232566297377012
8456	NEPRO-AS1	0.4682499	0.08200058	0.6396999785630265	0.7232566297377012
8457	CDH13-AS1	0.46820822	0.3541591	0.6397295811225128	0.7232581279732925
8458	BBOX1	0.46820652	0.21912201	0.639731007522313	0.7232581279732925
8459	PAX3	0.4677249	0.25272125	0.6400758275899929	0.723580775615801
8460	ENSG00000269504	0.4675926	0.3847398	0.6401691605186915	0.7236526875334085
8461	LINC02256	0.46735704	0.11082107	0.640337797805508	0.7238265146475855
8462	ENSG00000269889	0.46724615	0.9161742	0.6404184643714695	0.7238672912905446
8463	SULF2	0.4669955	0.0434378	0.6405963900426404	0.7240179869170863
8464	ENSG00000280571	0.46681145	0.17974365	0.6407288815474763	0.7241341194643413
8465	ISOC2	0.4666456	0.16144016	0.6408471569456434	0.7242353605435993
8466	PPP1R17	0.4666378	0.41909745	0.6408530081424566	0.7242353605435993
8467	ENSG00000267677	0.46662083	0.3179395	0.6408643195176049	0.7242353605435993
8468	ENSG00000286952	0.4664407	0.50753444	0.6409938324538709	0.7243451679319638
8469	ENSG00000228553	0.46590543	0.5827294	0.6413768433332064	0.724715056769235
8470	ENSG00000287613	0.46588063	0.500642	0.6413947216745324	0.7247184425649407
8471	ENSG00000289442	0.4657944	0.31320712	0.641456524417275	0.7247546420285482
8472	DLX2-DT	0.4656459	0.70908916	0.6415631904538017	0.7248583418105712
8473	ENSG00000232411	0.46561614	0.6494837	0.6415843420746989	0.7248654221365958
8474	SPTY2D1OS	0.46524996	0.075014226	0.6418455056893743	0.7251434195460909
8475	ENSG00000286290	0.46523067	0.44358382	0.6418601811067035	0.7251434195460909
8476	CLEC4M	0.4651162	0.62502944	0.6419422203778733	0.7252024554703801
8477	MYO16-AS1	0.464856	0.36599603	0.6421282137106692	0.7253673975670618
8478	ENSG00000261392	0.46474805	0.90946084	0.6422059459376036	0.7254162450192387
8479	ENSG00000275400	0.46466032	0.31435898	0.6422679389011232	0.7254588379095621
8480	GNG5	0.4646175	0.10411978	0.6422988745668727	0.7254695970021121
8481	TMEM231	0.46459794	0.12588024	0.6423127673486193	0.7254695970021121
8482	ENSG00000248148	0.46385798	0.36052656	0.6428435118963116	0.7259511940803419
8483	LINC03025-1	0.46333343	0.90452707	0.6432194628764024	0.7263224636159998
8484	CTSL3P	0.4633155	0.9057478	0.6432319374177015	0.7263224636159998
8485	FAM187B	0.46326435	0.90537494	0.6432686323624146	0.7263420713566248
8486	MYL1	0.46325055	0.6301899	0.6432791325216615	0.7263420713566248
8487	ENSG00000287739	0.46314377	0.3838371	0.6433539528264276	0.7263846804254687
8488	ENSG00000253960	0.46308511	0.40560627	0.6433961108964303	0.7263846804254687
8489	TOB2P1	0.46306735	0.90685123	0.6434091872067115	0.7263846804254687
8490	ENSG00000286782	0.462976	0.3795649	0.6434752607869559	0.7264211168058546
8491	ENSG00000253456	0.46296462	0.90449864	0.643483390216661	0.7264211168058546
8492	ENSG00000267360	0.46242502	0.20827228	0.6438689896849054	0.7267721776342748
8493	ENSG00000272646	0.46238872	0.5820201	0.6438953141684567	0.7267850456465674
8494	ENSG00000260640	0.46234867	0.9052885	0.6439241037378228	0.726800695418345
8495	GBAP1-1	0.46222326	0.1588907	0.6440142726201177	0.7268577081666824
8496	GJC3	0.46221414	0.6499288	0.6440208247721674	0.7268577081666824
8497	HPYR1	0.46205467	0.3413331	0.6441358332158427	0.7269217372530846
8498	ENSG00000279862	0.4617724	0.90071744	0.6443381014745169	0.7270869492770562
8499	CDADC1	0.46173424	0.080518045	0.6443644469301204	0.7270954847789004
8500	ENSG00000274758	0.4616017	0.9026453	0.6444597960728673	0.7271862261725867
8501	ULBP1	0.4614913	0.67576635	0.6445393882183541	0.7272423338150465
8502	ENSG00000290437	0.46143323	0.8996316	0.6445813645290321	0.7272559957795006
8503	ZNF543	0.46103182	0.15616204	0.6448684678334605	0.7275630666671422
8504	LINC01939	0.46083263	0.9022192	0.6450108332229484	0.727656254923695
8505	RNVU1-28	0.46071258	0.9059443	0.6450957678639188	0.7277183558441732
8506	WDR72	0.4602905	0.1439482	0.645399790527839	0.7279938618841568
8507	LINC01584	0.46021968	0.4134069	0.6454517792851642	0.7280187781732235
8508	INSL4	0.46008244	0.9013002	0.6455486956066536	0.7280943645610584
8509	ENSG00000260400	0.45982262	0.41166937	0.6457366641342256	0.7282726341510577
8510	ENSG00000262668	0.45978057	0.30757597	0.6457660170953787	0.7282795150120691
8511	TAS2R42	0.45961404	0.9199363	0.645879219120876	0.728382803315002
8512	ENSG00000279526	0.45929757	0.8917481	0.6461142072837975	0.7286108075922334
8513	ENSG00000289019	0.4592301	0.6087149	0.6461620985028991	0.7286343229957435
8514	GJE1	0.4592036	0.8997176	0.6461791576465816	0.728636687407628
8515	ENSG00000285896	0.45883957	0.4903221	0.646441819814669	0.7289159891945621
8516	ENSG00000273639	0.45827058	0.47775763	0.6468499149237279	0.729335104834191
8517	LCN8	0.45823464	0.89265496	0.6468761825796306	0.7293382186345354
8518	ENSG00000276578	0.4581792	0.42782685	0.6469157631166156	0.7293659581935255
8519	HBA1	0.45815164	0.44222975	0.6469353826360142	0.7293711919157434
8520	SPATA12	0.45812634	0.36527056	0.6469538669454069	0.7293751455610007
8521	ENSG00000287614	0.45808482	0.88870394	0.646984876953725	0.729379607775782
8522	ENSG00000267620	0.45808032	0.88974774	0.6469877801365653	0.729379607775782
8523	ENSG00000269495	0.45803812	0.49200323	0.6470180267246611	0.7293968208120178
8524	C8orf34	0.45776296	0.111547485	0.6472149203789	0.7295850044586036
8525	ENSG00000266955	0.45773688	0.89266604	0.6472332662972498	0.7295887966052514
8526	CAV3	0.45737344	0.18319215	0.6474940266062412	0.7298320550798707
8527	NUFIP1P1	0.4571819	0.625058	0.6476319605657614	0.7299199503710296
8528	NME6	0.45710236	0.111848064	0.647688971164936	0.7299526819994481
8529	RAD21P1	0.45709726	0.8876986	0.6476937747825444	0.7299526819994481
8530	ENSG00000288534	0.45708063	0.4537364	0.6477059703042867	0.7299526819994481
8531	LEP	0.45691127	0.6055089	0.6478276668584031	0.730039147514012
8532	ENSG00000260721	0.45683995	0.89614064	0.647875914081372	0.7300766230229007
8533	ENSG00000224018	0.45629305	0.432775	0.6482716140592352	0.7304596608661034
8534	ENSG00000235303	0.45621666	0.28965718	0.6483248083553356	0.7304867416674382
8535	HRH3	0.4560211	0.88599396	0.648466816536013	0.7306014302934077
8536	HMGN2P28	0.45600688	0.22410889	0.6484766565978533	0.7306014302934077
8537	ENSG00000290580	0.45590952	0.5697397	0.6485462005762339	0.7306460336639309
8538	ENSG00000280382	0.45589966	0.8837636	0.6485547308585531	0.7306460336639309
8539	ENSG00000253645	0.4558889	0.44784892	0.6485612570781293	0.7306460336639309
8540	SLC66A3	0.45558575	0.12305446	0.6487793006245	0.7308432735158064
8541	IL12B	0.45558345	0.5661284	0.6487813609201263	0.7308432735158064
8542	ENSG00000286625	0.45540765	0.45144284	0.6489059970149725	0.7309667655764412
8543	EPB42	0.45531893	0.32930785	0.6489698756938399	0.7310049038127961
8544	AMZ2P1	0.45523155	0.1946282	0.6490338827707249	0.7310600921304705
8545	DNAJC27	0.45516855	0.08476118	0.6490792200304907	0.7310942490353842
8546	ANKRD19P	0.45485052	0.45265928	0.6493072802981259	0.7313342107493324
8547	ENSG00000274903	0.4544696	0.87981623	0.6495831537795778	0.731547803622301
8548	APOC4	0.45446196	0.5951498	0.6495870492471054	0.731547803622301
8549	IGLON5	0.45401642	0.25752845	0.6499083177067024	0.7318926821839603
8550	RPL36AP25	0.45393878	0.4183826	0.6499631878408564	0.7319375479019985
8551	DDX20	0.4538953	0.116319194	0.6499948014013127	0.7319562224220402
8552	ENSG00000249837	0.453667	0.20457871	0.6501595536682565	0.732091346374329
8553	ENSG00000259989	0.45364428	0.8778685	0.6501769123608985	0.7320935808492921
8554	ARHGAP11A-DT	0.4535868	0.14977407	0.6502170347876707	0.7321049030101036
8555	NEFL	0.4534906	0.24786028	0.6502849828774829	0.7321644801666435
8556	HS3ST6	0.45295802	0.8769982	0.6506705317800365	0.7325138950140837
8557	CPO	0.45276088	0.23989874	0.6508121773564073	0.7326337380350975
8558	FRG1HP	0.4521415	0.042838003	0.651257300546993	0.7330389003128965
8559	ENSG00000276150	0.45202267	0.21540788	0.651342983818998	0.7331183984194879
8560	ENSG00000267898	0.45193332	0.8711798	0.6514093518072552	0.7331761530568266
8561	ZNF397	0.4518368	0.058974035	0.6514769759832164	0.733201427696572
8562	LINC02371	0.4518108	0.6450177	0.6514967776326472	0.7332067684397091
8563	TMEM184C-DT	0.45153835	0.6209863	0.6516928215470952	0.7334104507233417
8564	ENSG00000287902	0.45149153	0.87308145	0.6517265866731161	0.7334315004230677
8565	KCNH7-AS1	0.45138866	0.4897318	0.6518005656619569	0.7334877843576462
8566	CREBL2	0.45137873	0.07601007	0.6518067244666544	0.7334877843576462
8567	XGY1	0.4513469	0.26639852	0.6518298794144317	0.7334968912959606
8568	ENSG00000280132	0.45126376	0.3073737	0.6518883142070998	0.7335456969119243
8569	CHMP7	0.45119897	0.10057054	0.6519361614510893	0.7335656366908928
8570	ENSG00000285616	0.45116076	0.66740656	0.6519652703775667	0.7335814403153129
8571	ENSG00000272221	0.45093456	0.46645206	0.6521259345477456	0.7337452637555998
8572	PNRC2	0.45073524	0.094781555	0.6522705012946343	0.7338570573894765
8573	ENSG00000287483	0.45067874	0.8716965	0.6523119011787823	0.7338866804575336
8574	ENSG00000266765	0.45064646	0.50308806	0.6523350782834858	0.73389580100377
8575	ENSG00000265417	0.4500271	0.55955464	0.652780985704755	0.7343465647589493
8576	ENSG00000249318	0.44985673	0.58215225	0.652903938818842	0.7344500019396518
8577	ENSG00000290507	0.44983697	0.8708896	0.6529181790622081	0.7344500019396518
8578	BLZF1	0.44957942	0.051793944	0.653103533835059	0.7346415330584554
8579	ENSG00000286678	0.4494332	0.8720295	0.6532086045361791	0.7347427501201749
8580	OR6C2	0.44937822	0.86586493	0.6532501007631102	0.7347554833463124
8581	NEMP1	0.44859532	0.07222873	0.6538133889454073	0.7353211181261766
8582	ENSG00000254533	0.44829136	0.8631684	0.6540339054478361	0.7355521379990929
8583	SLC16A14	0.44826737	0.13945146	0.6540497428923544	0.7355529624352657
8584	EGLN3P1	0.44807094	0.8658098	0.6541918765439241	0.7356901614287793
8585	RN7SL55P	0.44802275	0.8696974	0.6542254276044838	0.7356901614287793
8586	ENSG00000267469	0.4480226	0.43873718	0.6542271008648346	0.7356901614287793
8587	LINC01347	0.44801608	0.5368359	0.6542321682786709	0.7356901614287793
8588	CTSF	0.44774312	0.22731179	0.65442817823962	0.7358596001734746
8589	ENSG00000219445	0.44771045	0.39908782	0.654451655566584	0.7358690076837107
8590	MC1R	0.44765574	0.11723342	0.654491071841409	0.7358699035546339
8591	OR55B1P	0.44762638	0.8638728	0.6545128958594894	0.7358699035546339
8592	XCL1	0.44755322	0.86171126	0.6545663277322769	0.7359129869076859
8593	ENSG00000289136	0.4473992	0.86307424	0.6546768894098987	0.7360202964374191
8594	CDC14C	0.44732326	0.8682835	0.6547300432143812	0.7360374337617553
8595	ENSG00000288087	0.44731447	0.21092053	0.6547374757305326	0.7360374337617553
8596	NEK11	0.44722053	0.042632736	0.6548048060787118	0.736096132188853
8597	ENSG00000278531	0.44715568	0.56734294	0.6548520334849933	0.7361322297881444
8598	ZNF208	0.4471021	0.20383993	0.6548915446785184	0.7361498077624802
8599	ENSG00000249419	0.44709268	0.4894282	0.6548979038501361	0.7361498077624802
8600	RASAL2-AS1	0.44697154	0.3865759	0.6549849855331569	0.7362306995082096
8601	ENSG00000289476	0.4466745	0.27456164	0.6551986362623801	0.7364368552071593
8602	ECT2L	0.44628218	0.15054414	0.6554826749013083	0.7367391073082352
8603	LEFTY2	0.4462215	0.8570579	0.6555279486277599	0.7367683796964289
8604	FOXRED2	0.4461499	0.13441089	0.6555778881712924	0.7367796959263448
8605	ENSG00000228318	0.44602615	0.44745854	0.6556675101905765	0.7368448159892159
8606	ENSG00000251125	0.44596693	0.5569664	0.6557084857234594	0.7368738597351047
8607	TIMM9P2	0.44591808	0.8582779	0.6557463905445983	0.7368824470818914
8608	LINC00322	0.4457504	0.48911345	0.6558655462337071	0.7369823335292138
8609	IRF2-DT	0.44566488	0.61658174	0.6559291271925294	0.7370197654827364
8610	MT-ND4L	0.44552264	0.07008115	0.6560308923000077	0.7371000967473992
8611	ENSG00000227075	0.44541246	0.5126636	0.6561118187181523	0.7371740153643398
8612	ENSG00000286486	0.44532332	0.8683086	0.6561724600758813	0.737224743242992
8613	TMEM178A	0.44508162	0.12881784	0.6563499911132824	0.7373889788010003
8614	FBXO3	0.44497198	0.06916289	0.6564289320039001	0.737437691939361
8615	ENSG00000235152	0.4449525	0.4606816	0.6564434637350062	0.737437691939361
8616	DNAI7	0.4446959	0.14253953	0.6566284025401853	0.7376182774769197
8617	ENSG00000287946	0.44441178	0.38284877	0.6568338877563601	0.7377880516107548
8618	UQCC1	0.44431064	0.03711256	0.6569065449239838	0.7378456251662553
8619	GSTT3P	0.44415942	0.8530665	0.657017087093223	0.7379527667335326
8620	HMGB1P6	0.444068	0.6758821	0.6570825159172611	0.738009233823949
8621	ENSG00000251679	0.44401607	0.8538533	0.657120329123412	0.7380346822494042
8622	WFDC13	0.44364893	0.8524201	0.6573858426437884	0.7382477577037914
8623	ENSG00000260628	0.4436068	0.41945115	0.657415826378093	0.7382644047725211
8624	ENSG00000258887	0.44342172	0.51113087	0.6575497236224499	0.7383933628459989
8625	BOLA2-SMG1P6	0.443407	0.3786507	0.6575609874438875	0.7383933628459989
8626	ENSG00000261512	0.44330814	0.851922	0.657632114417741	0.7384562052184827
8627	TIGD5	0.44322646	0.33631185	0.6576913072215063	0.738488616072698
8628	ENSG00000272070	0.4430918	0.6954496	0.6577891761792292	0.7385814784435706
8629	RN7SKP120	0.4430615	0.39790943	0.6578103693450006	0.7385882450973633
8630	GUCA1B	0.44286087	0.13524032	0.6579545413358616	0.7386990260282141
8631	KLK6	0.44280988	0.531295	0.6579924206551386	0.7387245228021011
8632	TM4SF19-DYNLT2B	0.44268683	0.84911364	0.6580817337710729	0.7387907296598208
8633	DNM1P38	0.4425405	0.5832086	0.6581872643568695	0.7388618888861497
8634	ENSG00000254563	0.44253674	0.847623	0.6581906362021039	0.7388618888861497
8635	APCDD1L	0.44224325	0.22456284	0.6584014536447871	0.7390656043189778
8636	ENSG00000253792	0.44186756	0.85395366	0.6586721573777022	0.7393001756281684
8637	ENSG00000258758	0.4418429	0.84856975	0.658691625617638	0.7393049871929506
8638	PTPRVP	0.44164497	0.22375008	0.6588329646707091	0.73942953937622
8639	ENSG00000261670	0.44149765	0.84557337	0.6589420817821598	0.739534961135434
8640	HCAR1	0.44144538	0.8457856	0.6589797848349901	0.7395431881154645
8641	ENSG00000254595	0.44108975	0.5572537	0.6592357270740619	0.7397792754413463
8642	SCRN3	0.44089782	0.0726112	0.6593746730594174	0.7399010974848498
8643	KCNJ2-AS1	0.44085792	0.8430649	0.6594053452571723	0.7399014868514442
8644	ENSG00000279833	0.44085655	0.55823344	0.6594054073956359	0.7399014868514442
8645	ENSG00000253175	0.44031447	0.5221317	0.6597976424651866	0.7403242080584349
8646	PCDHB9	0.44029468	0.32535276	0.6598125442143864	0.7403242080584349
8647	PROP1	0.4400288	0.8446941	0.6600043326677192	0.7404933403676549
8648	MYLK-AS2	0.44002452	0.6299519	0.6600070983062825	0.7404933403676549
8649	PFKM	0.4399552	0.07406346	0.6600569483799152	0.7405131262746818
8650	PRR19	0.4398575	0.4467712	0.6601281182192642	0.7405759099945108
8651	ENSG00000285471	0.4395105	0.12349347	0.6603790629121442	0.7407621926460176
8652	ENSG00000285683	0.43911657	0.26572877	0.6606640658761401	0.7410453384205371
8653	ENSG00000288848	0.43896893	0.629607	0.6607730325655587	0.7411116133461751
8654	LINC02226	0.43891138	0.17894849	0.6608133811664236	0.7411397981585098
8655	KIF19BP	0.43864802	0.3440746	0.66100483687076	0.7413203801283282
8656	ZNF114-AS1	0.43857858	0.3711286	0.6610538302196004	0.7413582530924648
8657	GOLGA6L4	0.43853638	0.83643883	0.6610866598861018	0.7413779974929391
8658	EMC6	0.43844178	0.3795544	0.6611521558560575	0.7414343738832075
8659	BEND6	0.4382785	0.1447232	0.6612711377957046	0.7415507269464197
8660	ENSG00000214812	0.43772337	0.8440762	0.6616727134878744	0.7419497985547101
8661	ANKRD35	0.4376595	0.24695219	0.6617206262247785	0.7419864392331168
8662	ENSG00000248515	0.43742612	0.11032355	0.6618894889421159	0.7421507975882177
8663	ENSG00000224987	0.43722776	0.83520854	0.6620342870426448	0.7422526927685672
8664	MYG1	0.43705556	0.18951243	0.6621581112404903	0.7423744290724145
8665	MRPL30P1	0.43686965	0.8402915	0.6622920381460646	0.7424903925971973
8666	HTRA2	0.43661582	0.19273512	0.6624774331576072	0.7426811399873192
8667	DOK2	0.43595383	0.28323424	0.6629570735392747	0.743118824497081
8668	ENSG00000279561	0.435952	0.67441714	0.6629594096323398	0.743118824497081
8669	LINC00871	0.4357934	0.09134611	0.6630731467151536	0.7432120997706297
8670	ENSG00000273590	0.43574053	0.8300006	0.6631132464336777	0.7432348384269016
8671	LINC02451	0.4355312	0.3627156	0.6632647563485796	0.7433413215654775
8672	SMIM21	0.4352109	0.5497679	0.6634965680175305	0.7435840073025499
8673	ENSG00000225313	0.43514758	0.13316698	0.6635417872988572	0.7436007166375331
8674	ENSG00000234117	0.4351257	0.8347245	0.6635572865867313	0.7436007166375331
8675	ENSG00000287903	0.43499196	0.44060886	0.6636557012482682	0.7436856266108093
8676	ZNF585B	0.4349798	0.059034564	0.6636635993521818	0.7436856266108093
8677	RPL29P25	0.43484375	0.84199286	0.663759472213268	0.7437759446338325
8678	ZNF84	0.43471956	0.045640677	0.6638522027351037	0.7438560731599237
8679	ENSG00000225233	0.43470648	0.19074282	0.6638615301573667	0.7438560731599237
8680	ENSG00000251080	0.4346289	0.830468	0.6639187199970145	0.7438859219661461
8681	LINC02481	0.43460336	0.30365762	0.6639364121542757	0.7438886296495701
8682	GACAT3	0.43448773	0.23751995	0.6640213264747534	0.7439324213004703
8683	ENSG00000259088	0.4344046	0.25921178	0.6640809951264885	0.7439821547039142
8684	LRRC37A16P	0.4343399	0.14420065	0.6641280109841299	0.7440177109872589
8685	RPL31P63	0.43416756	0.83252937	0.6642525581182372	0.7441230032721106
8686	LINC02342	0.43410614	0.8262869	0.6642990714656546	0.7441408732370539
8687	ELOCP31	0.43350434	0.82809514	0.6647349014399622	0.7445434525581507
8688	CNTNAP2-AS1	0.433261	0.5430778	0.6649125569226351	0.7446910534950549
8689	ENSG00000246250	0.43304235	0.17895067	0.665070726741229	0.7448168119502431
8690	ERVW-1	0.43258578	0.53193325	0.6654018254238794	0.745132891399571
8691	CYP2C23P	0.4325693	0.31872335	0.6654141685733406	0.745132891399571
8692	RAB7B	0.4325178	0.10250285	0.6654505673794724	0.745156516136162
8693	ARHGAP42P2	0.43239716	0.54338	0.6655378417252238	0.7452371077566096
8694	SMG8	0.43236837	0.34056005	0.6655606629671523	0.7452422651973314
8695	ENSG00000260616	0.4321787	0.2553979	0.6656976577038886	0.7453200895978196
8696	EEF1A1P29	0.4321705	0.8243329	0.6657037787413602	0.7453200895978196
8697	FBXW12	0.4321252	0.31069094	0.6657370087843223	0.7453401580288049
8698	ENSG00000258162	0.43208167	0.124490865	0.6657679503633906	0.7453405284442493
8699	LCAT	0.4320204	0.15047807	0.6658124367300938	0.7453727020883638
8700	ZNF319	0.43191358	0.32725504	0.6658905733917921	0.7454209909193134
8701	ENSG00000253865	0.43190035	0.4997804	0.6659010507200067	0.7454209909193134
8702	ENSG00000289157	0.43175533	0.8360291	0.6660015883798642	0.7455042319672741
8703	ENSG00000227912	0.4317498	0.42126727	0.6660082450507121	0.7455042319672741
8704	ENSG00000254680	0.43169004	0.82238996	0.666053116782741	0.7455128167878118
8705	SIGLEC17P-1	0.4316791	0.8209147	0.666061548057539	0.7455128167878118
8706	ENSG00000227632	0.43165842	0.42600304	0.6660749341989589	0.7455128167878118
8707	ENSG00000287418	0.4315352	0.8211768	0.6661658825276726	0.7455954240998566
8708	ENSG00000231781	0.4315159	0.44830924	0.6661793605078002	0.7455954240998566
8709	ENSG00000267387	0.43140638	0.5530861	0.6662595796818171	0.7456509321661372
8710	NOS2P1	0.43116853	0.53027004	0.6664323120766795	0.74580557397431
8711	ENSG00000248736	0.43115175	0.34446073	0.6664437011184458	0.74580557397431
8712	ENSG00000224671	0.4309878	0.5404771	0.6665626272339874	0.745887240539551
8713	ENSG00000287766	0.4307489	0.6257141	0.6667376330245531	0.7460487868621973
8714	SSMEM1	0.43071824	0.33104184	0.6667581966139041	0.7460546541680967
8715	ENSG00000261248	0.4305907	0.81777006	0.6668527683788524	0.7461090434121391
8716	ENSG00000285926	0.4305906	0.4884318	0.6668526368332732	0.7461090434121391
8717	PYCR1	0.43046626	0.18603677	0.6669419727074749	0.7461745626142076
8718	BRD7P2	0.43039852	0.36424258	0.6669914834630697	0.7461956686734031
8719	C1GALT1P2	0.4303475	0.82651645	0.6670266494486141	0.7462007253416786
8720	ENSG00000272519	0.43027237	0.816361	0.6670843913499631	0.7462481781209341
8721	ENSG00000287130	0.4300513	0.58461624	0.6672436321341111	0.7463974305555956
8722	INCA1	0.42998847	0.20066078	0.6672889523964005	0.7464255749121377
8723	DPP9-AS1	0.42994803	0.31146485	0.6673191435647241	0.7464422007836028
8724	SIX5	0.4297696	0.16757904	0.6674485349031417	0.7465526379878082
8725	NSMCE3	0.42942777	0.28379375	0.6676964997551356	0.7467787810408574
8726	ENSG00000180458	0.42929175	0.81263447	0.6677979818457205	0.7468748821809493
8727	ZSCAN12	0.42915812	0.0802089	0.6678932256777163	0.746964249226131
8728	SLC39A12-AS1	0.4288589	0.81327873	0.6681122821590164	0.7471920796568937
8729	CUBNP3	0.4286427	0.57861394	0.668269594260722	0.7473471137544637
8730	ENSG00000230894	0.4285753	0.28735074	0.668318130423275	0.747370802015125
8731	PRKAR1B-AS2	0.42833638	0.52744734	0.6684915147575239	0.7475303631693472
8732	ZNF77	0.4277254	0.12409671	0.6689361314034807	0.7479245029752428
8733	ENSG00000286692	0.4276708	0.81552714	0.6689752337262377	0.7479510499586813
8734	ENSG00000231449	0.42764464	0.8094646	0.6689962096830449	0.7479573299158555
8735	ENSG00000248311	0.427422	0.40391195	0.6691566440582815	0.7481195245959454
8736	GEMIN2	0.42734757	0.12468429	0.6692112580476626	0.7481634069745648
8737	ENSG00000287354	0.42729196	0.6077264	0.6692511153249299	0.7481907900388759
8738	ENSG00000261526	0.4268521	0.41938397	0.6695725866783258	0.7484814485828002
8739	LINC01016	0.42680985	0.44030195	0.6696031397884217	0.7484984207831186
8740	ENSG00000287820	0.4267813	0.34796312	0.6696241246611698	0.7485046968450086
8741	ENSG00000270808	0.42635453	0.8079529	0.6699350084609745	0.7488108055974823
8742	PMCHL2-1	0.42632887	0.8087863	0.669953402303184	0.7488108055974823
8743	TMEM263-DT	0.4262552	0.5433705	0.6700046347557813	0.7488269003795336
8744	SNORA7B	0.42611015	0.5212545	0.6701128152929824	0.7489306194004924
8745	FAR2P2	0.42593268	0.29962057	0.6702415383262004	0.7490572918118443
8746	LINC01966	0.42584017	0.81057554	0.6703084149252168	0.749114840849758
8747	GUSBP3	0.42573643	0.25432003	0.6703852846060756	0.7491663627543582
8748	ACP6	0.4256991	0.056877177	0.670411477555627	0.7491784417367462
8749	DBR1	0.42561784	0.122884	0.6704702670841178	0.7492269456954581
8750	ENSG00000272545	0.42551294	0.8060048	0.6705480056418955	0.7492904810839148
8751	ENSG00000241520	0.4254811	0.41969875	0.670571188823856	0.7492904810839148
8752	SLC2A10	0.4253379	0.07723601	0.6706746672063543	0.7493865714525169
8753	GRHPR	0.4250169	0.0764087	0.6709083011653121	0.7495616327922449
8754	ENSG00000230803	0.4249333	0.5240155	0.670967787440075	0.7496108952432213
8755	RCCD1-AS1	0.4248212	0.4149831	0.6710509649875064	0.7496522273114696
8756	ENSG00000187186	0.42469695	0.54376775	0.6711425248423265	0.7497201145747492
8757	SCUBE1-AS1	0.42464796	0.8017682	0.6711790098855374	0.7497436729763941
8758	BEST2	0.42454186	0.47982848	0.6712558408579783	0.7497975940769208
8759	ENSG00000236376	0.42441806	0.8018296	0.671346384179045	0.7498790361198021
8760	ENSG00000275540	0.42439583	0.8029668	0.6713622010098048	0.7498795033091464
8761	LAGE3	0.4241742	0.8005551	0.6715243791040841	0.7500329261491089
8762	SNAPIN	0.4240029	0.25741565	0.671647988040549	0.7501298929339416
8763	SLC6A17-AS1	0.42385465	0.80660266	0.6717551454804066	0.7502323657142658
8764	ENSG00000232716	0.42378438	0.79944724	0.6718086286708491	0.7502748904715746
8765	ENSG00000249971	0.42351902	0.520995	0.671999306146958	0.7504485443952398
8766	ENSG00000250135	0.42350608	0.80240756	0.6720103520470577	0.7504485443952398
8767	DSCAM-AS1	0.42346826	0.80300665	0.6720377058473742	0.7504618817068823
8768	ENSG00000286312	0.42342466	0.7991234	0.6720707422583019	0.7504643554721236
8769	MED18	0.4232319	0.22633836	0.672210392636847	0.7505858734925177
8770	ENSG00000276960	0.42304456	0.79767466	0.6723480764535872	0.7507176187146951
8771	AMELX	0.4229896	0.51933557	0.6723862495014066	0.7507305937779599
8772	CCDC160	0.42296827	0.7973888	0.6724037749510589	0.7507329489090644
8773	ENSG00000261668	0.42259866	0.3154523	0.6726723848193068	0.75098119660547
8774	ENSG00000288162	0.42221808	0.7976815	0.6729503146601892	0.7512225936026474
8775	TRMT1P1	0.42181334	0.79824024	0.6732451471439533	0.7515172643748278
8776	TBXT	0.42177764	0.63264596	0.6732716374166737	0.75152018645531
8777	ATP9B	0.42176664	0.021613793	0.6732786294031021	0.75152018645531
8778	ENSG00000259277	0.42161632	0.7942425	0.6733900707495578	0.7516101229741455
8779	LINC02151	0.42151356	0.8015879	0.6734626098806942	0.7516566321958665
8780	ABHD13	0.42121878	0.094484515	0.673678963121922	0.7518778846384063
8781	ENSG00000287913	0.42120197	0.53658485	0.6736917248821763	0.7518778846384063
8782	ZNF72P	0.420961	0.7966622	0.6738670515660696	0.7520390887607585
8783	OTX2	0.4208614	0.57192904	0.6739396876417256	0.7520684458575301
8784	ENSG00000250746	0.42028233	0.8011422	0.674360634061504	0.7524174989123201
8785	ENSG00000230203	0.4201962	0.80275536	0.6744229585689014	0.752469797154177
8786	ENSG00000290839	0.42015377	0.7933602	0.6744568337245935	0.75248246079237
8787	ENSG00000265445	0.41996735	0.7896529	0.6745940676365506	0.7525989879258838
8788	MT-TC	0.41995215	0.8041854	0.6746005672091822	0.7525989879258838
8789	TMEM108-AS1	0.4199317	0.5807863	0.6746200463248704	0.7526034778687927
8790	SLC25A15P2	0.41966584	0.79141164	0.6748134258576076	0.7527847210430608
8791	LINC01432	0.41963056	0.5167366	0.6748387067524719	0.7527956784201553
8792	ENSG00000203395	0.41958678	0.79130656	0.6748711582707477	0.7528146340816583
8793	ENSG00000254933	0.41934827	0.78840435	0.6750461473844342	0.7529580907791561
8794	ONECUT1	0.41913483	0.3253259	0.6751999538876334	0.7531123993224914
8795	WBP11P2	0.41907787	0.79293203	0.6752419636194247	0.7531420064666119
8796	RN7SKP228	0.4189564	0.79283696	0.6753306455764143	0.753223667680826
8797	LINC02845	0.41890594	0.79145604	0.6753678982174873	0.7532479652656757
8798	ENSG00000215795	0.41878462	0.7881136	0.6754575670275638	0.7532898101068592
8799	ENSG00000263986	0.41874552	0.53211415	0.6754827596153092	0.7532898101068592
8800	ENSG00000228559	0.41872293	0.7908731	0.6755016961370761	0.7532936774023525
8801	ENSG00000250969	0.41870162	0.32097247	0.675518237167702	0.7532948732217255
8802	ENSG00000231980	0.41852412	0.78859234	0.6756475220251639	0.7534045390085508
8803	CBARP	0.4184166	0.25208518	0.675725101922303	0.7534737941843315
8804	ENSG00000273956	0.41837	0.7852667	0.6757611391161897	0.7534839623265865
8805	LINC00301	0.4183616	0.2204982	0.6757651660153121	0.7534839623265865
8806	LINC01763	0.41816545	0.78835464	0.675909440074449	0.753609780646011
8807	ENSG00000287321	0.418146	0.78587484	0.6759244321955002	0.753609780646011
8808	TDRD1	0.41809082	0.23396534	0.6759627614746808	0.7536286940183201
8809	LOXL2	0.41798604	0.03631722	0.6760388525724963	0.7536855850959324
8810	TPI1P1	0.41793895	0.7869164	0.6760752600247777	0.7537089192959714
8811	ENSG00000286661	0.41784164	0.42493826	0.6761438841404053	0.7537336584610154
8812	PAX2	0.41774297	0.2428932	0.6762177982351217	0.7537815445888698
8813	ANGEL2	0.4176543	0.054157976	0.6762822632256751	0.7538188938763516
8814	ENSG00000225129	0.4175956	0.7849134	0.6763266324481709	0.7538407239378151
8815	HADHAP1	0.41758376	0.5512298	0.6763328077039525	0.7538407239378151
8816	ENSG00000228033	0.41746736	0.14000899	0.6764189089982242	0.7538849276879096
8817	EEF1A1P33	0.41739914	0.78564626	0.6764698507540716	0.7539244488390383
8818	ENSG00000290754	0.4172585	0.78531265	0.676572650676776	0.7540217626935563
8819	ENSG00000253295	0.41718683	0.36569318	0.6766234150697521	0.7540610812428036
8820	ZMYND19P1	0.4170005	0.7963424	0.6767576547731964	0.7541934246909496
8821	ENSG00000228586	0.41645962	0.34217176	0.6771572957759707	0.7546042560571675
8822	LINC01854	0.41641012	0.3523741	0.6771918890313138	0.7546255374487293
8823	GPR27	0.4158588	0.787653	0.6775944652247594	0.7550077664181053
8824	ENSG00000286466	0.41580468	0.3071318	0.6776347075738679	0.7550326039773079
8825	ENSG00000248577	0.41569665	0.78357196	0.6777142640919339	0.755103970365136
8826	SRGAP3-AS4	0.41538876	0.433956	0.6779378465936046	0.7553185214352961
8827	PAIP2	0.4152868	0.04995424	0.6780138777210767	0.7553686673208344
8828	ZNF610	0.41517174	0.105029255	0.6780980895341977	0.755427922223054
8829	TRIM52-AS1	0.4151354	0.23359999	0.6781240060039342	0.7554395123845813
8830	FPR2	0.41505966	0.5051485	0.6781813042140059	0.7554860609084676
8831	ACTL10	0.41497186	0.7793503	0.6782454227661973	0.7555402049105197
8832	RN7SL182P	0.41494328	0.78174	0.6782655150766774	0.7555453039596504
8833	DLX6	0.41481423	0.5100462	0.6783587211806958	0.7556145612675845
8834	MRLN	0.41475916	0.26290518	0.6784001434855993	0.7556434169135798
8835	ENSG00000285772	0.41472653	0.4215119	0.6784246022678107	0.7556533766665411
8836	ENSG00000233708	0.4146694	0.7880355	0.6784637894268939	0.7556651945829275
8837	ENSG00000288973	0.4139923	0.110021606	0.6789611677087822	0.7560953794896473
8838	OR2W1-AS1	0.41377735	0.285206	0.6791182454879394	0.7562530085927985
8839	ZNF667-AS1	0.4134159	0.09750785	0.6793831709454095	0.7565307248399239
8840	ENSG00000241220	0.4133452	0.42842296	0.6794360009470524	0.7565722537699119
8841	CREB3L2-AS1	0.41328347	0.40949616	0.6794798968794646	0.756586532942407
8842	GSTT2	0.4132125	0.27849293	0.6795322212388215	0.7566101952554618
8843	CECR7	0.41302383	0.773034	0.679672118783861	0.7567313573821182
8844	CYB5R2	0.41271758	0.25537866	0.6798950077467719	0.7569449049462129
8845	FUNDC1	0.4125807	0.17573671	0.6799952230551989	0.7570218634373974
8846	ENSG00000241026	0.4124907	0.7721893	0.6800624509051056	0.757053289525898
8847	ENSG00000268455	0.41243926	0.7778361	0.6800982863687257	0.7570673726103322
8848	CEP170P1	0.41219583	0.15118027	0.6802775472269601	0.7572323023351049
8849	ENSG00000251161	0.41210818	0.5621944	0.6803427571712192	0.757287579170835
8850	FAM133A	0.41181704	0.2693573	0.6805546545275112	0.7574563383631899
8851	LINC00559	0.41156128	0.29960254	0.6807423442793437	0.7576457703511709
8852	ENSG00000222012	0.4114838	0.4019429	0.6807987205984113	0.7576911988230514
8853	ENSG00000269843	0.41127017	0.38672727	0.6809558128252696	0.7578140764863224
8854	CASP14	0.41122577	0.7678976	0.6809897928430757	0.7578345733974429
8855	C1GALT1P1	0.41101605	0.24130042	0.6811412886906095	0.7579596222509619
8856	HUS1B	0.41096348	0.7671848	0.6811820954737084	0.7579792908641498
8857	ENSG00000249959	0.4107106	0.76877457	0.6813666811990899	0.7581673629848802
8858	ENSG00000271075	0.4105183	0.76690936	0.6815081660586011	0.7582728173716358
8859	DCLRE1A	0.41035542	0.14190498	0.6816261289157439	0.7583867400657749
8860	ENSG00000232019	0.4102525	0.77364385	0.6817006432180082	0.7584523171905543
8861	RN7SL176P	0.4098352	0.766353	0.6820086998881533	0.7587603871688131
8862	ANKRD13D	0.40973446	0.05857338	0.6820814115250815	0.7588239457758988
8863	DDX18P4	0.4095775	0.56863	0.6821969591146567	0.7589351559136829
8864	ENSG00000287502	0.40935892	0.50083846	0.6823554328778263	0.7590941146838237
8865	ENSG00000259185	0.40921265	0.76842266	0.6824641377730789	0.7591977015093522
8866	NGFR-AS1	0.40906373	0.2636073	0.6825744329183459	0.7592857082154874
8867	ENSG00000290335	0.4089889	0.34756845	0.6826286777432986	0.759328704372945
8868	IFNB1	0.40885055	0.7795454	0.6827260745208228	0.7594015752751191
8869	ENSG00000257754	0.40881577	0.76611066	0.6827557308127548	0.7594015752751191
8870	ZNRD2	0.4088096	0.15870759	0.6827601120888203	0.7594015752751191
8871	ENSG00000272834	0.4087947	0.76307917	0.682772158442766	0.7594015752751191
8872	RN7SL531P	0.4087287	0.7738047	0.682817124082588	0.7594342425162468
8873	ENSG00000204684	0.40862426	0.25860897	0.6828966369715015	0.7594706409801357
8874	USP29	0.40856227	0.76109904	0.6829432101701756	0.759494271343457
8875	MAGEF1	0.40855125	0.20295496	0.6829490768025377	0.759494271343457
8876	CSPG4P10	0.40825176	0.30995345	0.683167815798629	0.759720177519619
8877	ENSG00000261798	0.40801412	0.769915	0.6833421476201557	0.7598966912862244
8878	LINC00347	0.40774634	0.76008195	0.6835416723444918	0.7600664998249129
8879	ENSG00000267056	0.40774608	0.76130927	0.6835414366367831	0.7600664998249129
8880	ENSG00000262721	0.4076265	0.774652	0.6836249200352856	0.7601417105643972
8881	ENSG00000286270	0.4075879	0.57585233	0.6836577857629844	0.7601608980315048
8882	LINC02750	0.40753472	0.761038	0.6836965262048065	0.7601866165834437
8883	FBXL21P	0.40735057	0.36445606	0.6838309664444022	0.7603013790846918
8884	HSD11B1-AS1	0.4071659	0.15996748	0.6839662438165708	0.760434422533261
8885	FMO9P	0.40681118	0.75802237	0.684228152082774	0.7607082450602011
8886	UBE3A	0.40678117	0.024893407	0.6842486966688643	0.7607088480481817
8887	ZNF75A	0.40676615	0.052656736	0.6842599363403539	0.7607088480481817
8888	ENSG00000258690	0.4065584	0.560273	0.6844136460555887	0.760862361274171
8889	ENSG00000288823	0.40608922	0.4163627	0.6847564252730939	0.761156548686353
8890	USP27X	0.4060498	0.33666658	0.6847864541827733	0.7611725536005272
8891	PSENEN	0.40567246	0.45352137	0.685063357042115	0.7613910236826545
8892	ENSG00000242578	0.4056634	0.33609962	0.6850697415625121	0.7613910236826545
8893	NUDT21	0.40564114	0.06541649	0.6850863029071729	0.7613910236826545
8894	ENSG00000249174	0.40563318	0.19020599	0.6850924447765114	0.7613910236826545
8895	ENSG00000287227	0.4055855	0.40314466	0.6851273061923291	0.7613934779035397
8896	PCYT1B	0.40550408	0.11731162	0.6851872067261068	0.7614094560652613
8897	ENSG00000258378	0.40543455	0.13483395	0.6852379417155676	0.7614395370730264
8898	MMP20	0.40542465	0.25819904	0.6852455483228341	0.7614395370730264
8899	FOXN1	0.40532792	0.40185553	0.6853168440961135	0.7615013844246004
8900	PPP2R3C	0.4051934	0.044410747	0.685415234502648	0.7615679866247296
8901	LINC01039	0.40517133	0.75778496	0.685431412897477	0.7615679866247296
8902	ENSG00000257947	0.40502658	0.3031293	0.6855386228239284	0.7616261687377014
8903	Metazoa_SRP-40	0.40498805	0.76006114	0.6855652282750111	0.7616383512008141
8904	ENSG00000225947	0.40487882	0.76201725	0.6856447779630157	0.7616810463271461
8905	SEL1L2	0.40487346	0.13605721	0.6856505817044458	0.7616810463271461
8906	INSRR	0.4048268	0.3243553	0.6856850157172998	0.7616845479002957
8907	ENSG00000250815	0.4047915	0.7544144	0.6857113380866198	0.7616907588968189
8908	ENSG00000260251	0.40454432	0.7592617	0.6858912193029914	0.7618614706814715
8909	ENSG00000236434	0.40436232	0.7504819	0.6860277711780731	0.7619907920572092
8910	HOXB-AS1	0.40434447	0.11781342	0.6860389397296867	0.7619907920572092
8911	ENSG00000229969	0.40417242	0.5161349	0.6861654947300522	0.7621000832957285
8912	ENSG00000287007	0.40417027	0.7508144	0.686168636333823	0.7621000832957285
8913	ENSG00000267239	0.40395802	0.49087557	0.6863238538143108	0.7622099947765587
8914	NAP1L1P3	0.4039499	0.7516119	0.6863302039293626	0.7622099947765587
8915	MED28P7	0.40394962	0.75519717	0.6863291981704198	0.7622099947765587
8916	ENSG00000279168	0.40387124	0.20861566	0.6863870160323577	0.7622557046987243
8917	TECTB	0.40367028	0.4149968	0.6865352127311497	0.7624028958674981
8918	CADM2-AS1	0.40349963	0.39086285	0.6866606678095546	0.7625074383406232
8919	SLC9A7P1	0.40299112	0.4141546	0.6870327504688646	0.7628510393162654
8920	ENSG00000243831	0.40276736	0.5522275	0.6871992036366679	0.7630089803292175
8921	TERF1P7	0.40275815	0.7491829	0.6872063303880955	0.7630089803292175
8922	P4HA2-AS1	0.40259686	0.38623127	0.6873246038356726	0.763122900927694
8923	HNRNPA1P24	0.40247807	0.7527997	0.6874109358743943	0.7632013532262837
8924	NXPH1	0.40242037	0.13769771	0.6874539896132226	0.7632317530990747
8925	PINLYP	0.40224746	0.18678017	0.6875817127065256	0.7633371094936172
8926	MIR4422HG	0.4021603	0.16943836	0.6876450671639512	0.7633742786320036
8927	ENSG00000224675	0.40195584	0.46952176	0.6877962097651309	0.7635072562206192
8928	LINC01255	0.4018442	0.44440404	0.6878788672337408	0.7635816064861799
8929	MEAF6	0.40162784	0.069464386	0.6880370808566063	0.7637050068049829
8930	PPP6C	0.40149352	0.04353565	0.688135633968697	0.7637969891737159
8931	ENSG00000273384	0.4013637	0.49308258	0.6882301050026349	0.7638844365451468
8932	LRRCC1	0.40122554	0.05890128	0.6883327722812216	0.7639635650694198
8933	ENSG00000251471	0.4006611	0.34468153	0.6887482320770943	0.7643549920396149
8934	EXOC5P1	0.40053424	0.39314058	0.6888406407855654	0.7644227041217662
8935	ENSG00000263164	0.4003269	0.7458534	0.6889945367901548	0.7645586408250417
8936	LINC01995	0.40023348	0.31182906	0.6890633419768547	0.7646126906027992
8937	TBC1D3P6	0.40021354	0.7562985	0.6890746468537733	0.7646126906027992
8938	HIF1A-AS3	0.39978373	0.08263047	0.6893942152996977	0.7649150033416423
8939	GPR85	0.39955965	0.24691364	0.6895593279319565	0.7650110525488192
8940	RTL6	0.3994356	0.1662529	0.689651182682751	0.7650955279361357
8941	ENSG00000249186	0.39921498	0.7407423	0.6898141600416867	0.7652414680785016
8942	ENSG00000253926	0.39904305	0.32556033	0.6899397336122153	0.765293605162464
8943	ENSG00000285571	0.39893514	0.42617655	0.6900202422929023	0.7653571195342777
8944	BARHL2	0.3989218	0.74518293	0.6900284268995125	0.7653571195342777
8945	LINC00661	0.39852318	0.48604745	0.6903231315649053	0.7656660186557953
8946	ENSG00000274310	0.39848146	0.74017274	0.6903540914850438	0.7656660186557953
8947	ENSG00000246130	0.39843762	0.35581863	0.6903867423632697	0.7656847930858482
8948	ENSG00000232590	0.39821652	0.7416043	0.6905486376295706	0.7658469040146852
8949	RABGEF1P2	0.3979677	0.41818538	0.6907321096717581	0.766032936548821
8950	ENSG00000279905	0.39791566	0.4949352	0.6907712114607897	0.7660414104187264
8951	MEF2B	0.39784202	0.04854181	0.6908246022757436	0.7660535835757724
8952	ENSG00000270019	0.39783627	0.20531857	0.6908293805970187	0.7660535835757724
8953	ENSG00000290939	0.3977414	0.28652135	0.6908988876582804	0.7661091167111544
8954	GMPS	0.39761218	0.04020515	0.6909941887018184	0.7661665528552174
8955	OGFOD1P1	0.39743772	0.7400255	0.6911224850351548	0.7662390214061099
8956	ENSG00000289950	0.39734837	0.26069644	0.6911885642954679	0.7662948367458327
8957	POU3F1	0.39713365	0.7416182	0.6913458663732608	0.7664343342510314
8958	CD207	0.39701796	0.73373294	0.6914337063181278	0.7664968160049213
8959	ACADL	0.39693332	0.17305203	0.6914943929825815	0.7665164191493276
8960	POP1	0.39677626	0.07620935	0.6916104676606702	0.7666055117708226
8961	TMEM270	0.3965905	0.73251843	0.6917488863604078	0.7667414878338258
8962	CASC9	0.39613467	0.14148897	0.6920841366541413	0.7670391549751892
8963	SUMO2P17	0.39589354	0.16536652	0.6922620032063269	0.7672054580492412
8964	ENSG00000279753	0.3956014	0.73551404	0.6924764903632856	0.7674257004167149
8965	ENSG00000254705	0.39540097	0.7303332	0.6926259112731521	0.7675388924150633
8966	CDC27P2	0.39537278	0.7444625	0.6926421298545078	0.7675393992548769
8967	ENSG00000264486	0.39529043	0.7302411	0.6927073826091042	0.7675942412064113
8968	ENSG00000249588	0.39526096	0.7308356	0.6927288936165119	0.7675948027972719
8969	ENSG00000278383	0.39518845	0.7286497	0.6927830870369791	0.7676257286126691
8970	LINC01853	0.3948295	0.33011732	0.6930447877789412	0.7678982292839498
8971	ENSG00000218175	0.39480594	0.7289266	0.6930648859765149	0.7679030264216492
8972	ENSG00000265478	0.3945585	0.7285743	0.6932473923229466	0.7680877644607389
8973	ENSG00000225058	0.3944774	0.73063415	0.6933064545432122	0.7681357265173897
8974	ENSG00000224015	0.39423627	0.73022145	0.6934843505772812	0.7683153430647809
8975	ENSG00000278367	0.3941661	0.40874836	0.6935348683900772	0.7683538315783961
8976	EPM2A-DT	0.39390177	0.059956115	0.6937309133108092	0.7685010922750178
8977	HTR3D	0.39384633	0.7278187	0.6937726479700126	0.7685123609217887
8978	ZNF572	0.39361477	0.21419539	0.6939431288038693	0.7686837223686015
8979	ENSG00000227775	0.39356318	0.16123188	0.693981572608761	0.7687053062374436
8980	ENSG00000285191	0.3935447	0.73044866	0.6939941843346586	0.7687053062374436
8981	UCP1	0.39308017	0.52064884	0.6943373407196989	0.769015438567352
8982	ENSG00000239129	0.39304423	0.7256045	0.6943648648413179	0.7690262101732368
8983	PROKR2	0.39256093	0.4891662	0.6947211778696492	0.7693355752108283
8984	ENSG00000261334	0.39237663	0.48101965	0.694855851168559	0.769467214849156
8985	ENSG00000224985	0.39224896	0.39355892	0.6949516449356846	0.7695557951901669
8986	SPATA4	0.39211667	0.7220392	0.6950503325953142	0.7696333537554313
8987	LINC01990	0.39210373	0.26372638	0.6950579627940503	0.7696333537554313
8988	LINC00891	0.39205384	0.7276297	0.6950948279303424	0.769644344843269
8989	HPS6	0.39197227	0.51516443	0.6951566716366575	0.7696778208708352
8990	ENSG00000223583	0.39176553	0.42283785	0.6953097870241853	0.7698123453109873
8991	ENSG00000265912	0.3916889	0.3377441	0.6953649705527049	0.7698209360729203
8992	ENSG00000229519	0.39164436	0.7240028	0.6953981849497135	0.769840205748736
8993	ENSG00000279541	0.3915503	0.38588545	0.6954674979111133	0.7698994365372902
8994	MICA	0.39144194	0.07266988	0.6955473577846949	0.7699703400558995
8995	CXADRP3	0.39133805	0.72069323	0.6956253638050396	0.7700365054975785
8996	ENSG00000227766	0.39129758	0.47597304	0.6956549901342588	0.7700369757139186
8997	ZNF138	0.39114544	0.057087872	0.695766632311586	0.7701407640804784
8998	ENSG00000289555	0.39110017	0.71933144	0.6958013805385912	0.7701465015675686
8999	THBS4	0.39080063	0.08789661	0.6960210138604472	0.7703720926627587
9000	RN7SKP37	0.39063424	0.7195074	0.6961452702954845	0.7704745993829433
9001	LINC02837	0.39057449	0.7328051	0.6961850803771196	0.7705011487058241
9002	ENSG00000287444	0.3905149	0.32338467	0.6962330057672667	0.7705366782158618
9003	ZBTB46-AS1	0.39046293	0.3008747	0.6962718407953228	0.7705621458321166
9004	ENSG00000258131	0.39017004	0.21775657	0.6964875696905031	0.7707507816053679
9005	ENSG00000285698	0.3899734	0.4696539	0.6966336915883728	0.7708574953525548
9006	MFFP1	0.38951015	0.71611154	0.6969764255072024	0.7711841763462179
9007	ENSG00000228053	0.3894595	0.7326664	0.6970085436793212	0.7712021916273734
9008	ENSG00000287526	0.38905245	0.24572456	0.6973144526202704	0.7714880773741805
9009	ENSG00000259813	0.38895166	0.71585387	0.6973890619259902	0.7715325048513197
9010	TAF9B	0.38893318	0.17651899	0.6974021383023994	0.7715325048513197
9011	ENSG00000277283	0.3887463	0.44694707	0.6975413423698588	0.7716689752550518
9012	LINC02603	0.3887105	0.14552759	0.6975664220841584	0.7716791899923752
9013	ENSG00000290807	0.38850406	0.72001517	0.6977183738008113	0.7717843652875743
9014	NOP14-AS1	0.38824534	0.0791069	0.6979105158859304	0.7719370923642465
9015	MRS2P1	0.38794133	0.717844	0.6981349044783521	0.7721326696710679
9016	ENSG00000256591	0.3877569	0.044578552	0.6982719770981691	0.7722358847403582
9017	ENSG00000175604	0.3877246	0.7113926	0.6982973030573834	0.7722421270418633
9018	ENSG00000273287	0.38763118	0.7228608	0.6983625476924129	0.772296742381804
9019	H2BP1-1	0.3874647	0.71309954	0.6984887643620452	0.7723883191819941
9020	SLFN14	0.38745955	0.48839578	0.6984929399247575	0.7723883191819941
9021	ENSG00000286854	0.3873735	0.24145097	0.698555719130264	0.7724198905760038
9022	ENSG00000272293	0.38734683	0.710083	0.6985769751227406	0.7724198905760038
9023	PLA2G2E	0.38733324	0.71615005	0.6985849365608225	0.7724198905760038
9024	LINC00698	0.38731125	0.17729622	0.6986022523629676	0.7724214986280037
9025	LINC01449	0.38728687	0.26740834	0.6986206442883129	0.7724216451770458
9026	ZBED9-AS1	0.38716176	0.7126664	0.6987128502688948	0.7724736283689303
9027	LINC02430	0.3870661	0.5024817	0.6987824562096279	0.7725297453103679
9028	RAB18	0.38657358	0.040948335	0.6991475670688918	0.7728727657859278
9029	ENSG00000272905	0.38641933	0.39564142	0.6992623733335798	0.7729681063518985
9030	PCDHGA1	0.38635677	0.23981574	0.6993076921447183	0.7729681063518985
9031	HSPA12A-AS1	0.3863441	0.70850337	0.6993188391648927	0.7729681063518985
9032	ENSG00000289499	0.38634384	0.70938885	0.6993187035760955	0.7729681063518985
9033	PCDHGA11	0.38596982	0.16441926	0.6995945771944789	0.7732202337717422
9034	OFD1P3Y	0.3857482	0.71299905	0.6997579922268926	0.7733657423567442
9035	POGLUT3	0.3854689	0.089916825	0.6999653169829695	0.7735597641310938
9036	VTN	0.38533187	0.39873222	0.7000675193926367	0.7736551549807702
9037	ENSG00000273179	0.3849261	0.47462264	0.7003679198311783	0.773873270806574
9038	LINC01727	0.38491428	0.17076887	0.7003761276491465	0.773873270806574
9039	LINC02735	0.3848665	0.3739375	0.7004121460801751	0.7738955095932379
9040	ENSG00000273388	0.3848174	0.23818563	0.7004484711879153	0.7739180862146137
9041	ENSG00000286223	0.38407344	0.38006344	0.7009996647910632	0.7744392394735752
9042	RHEBP3	0.38396296	0.70300543	0.7010823050665402	0.7744882948225906
9043	ENSG00000287523	0.38394883	0.18509734	0.7010917799635357	0.7744882948225906
9044	PCARE	0.38391426	0.70248675	0.7011185536847107	0.7745003023168959
9045	C11orf1	0.38380167	0.24560292	0.7012014622008993	0.774574317937153
9046	ENSG00000253917	0.38342068	0.27107257	0.7014832092653338	0.7748679699860097
9047	ENSG00000264108	0.3833152	0.7025062	0.7015619934124708	0.7748846893898959
9048	PHF1	0.38320145	0.06779271	0.7016452286669344	0.7749590470985546
9049	ZMYM5	0.38301688	0.040445235	0.7017817802107085	0.7750752172428454
9050	ENSG00000270249	0.3828567	0.19675283	0.7019009413898711	0.7751711541853713
9051	ENSG00000285703	0.38281512	0.2644219	0.7019303556118937	0.7751720641708552
9052	ENSG00000205695	0.38275185	0.705843	0.7019779752393691	0.7751859098439147
9053	ENSG00000267811	0.3826548	0.70258045	0.7020509494125525	0.775248914614342
9054	HNRNPDLP4	0.38260993	0.49374315	0.7020832004891598	0.7752669485367929
9055	SNRPF-DT	0.38257134	0.21785912	0.7021129653375076	0.7752822363159482
9056	ENSG00000240553	0.38250208	0.06780603	0.7021639444753245	0.7753209479640694
9057	CACNG2-DT	0.38221315	0.46088302	0.7023783465746689	0.7754521916500766
9058	CELA3A	0.38214323	0.3867819	0.702429929163663	0.7754915595196568
9059	GAPDHP27	0.3821047	0.6998119	0.7024593035795698	0.7755064080550857
9060	ENSG00000266340	0.38207656	0.7088233	0.7024771514100555	0.7755085309976171
9061	ENSG00000255516	0.3818956	0.48952913	0.7026133983606806	0.7756061945680249
9062	ENSG00000283156	0.3817144	0.22775167	0.7027486815138734	0.7756971023644662
9063	LINC02178	0.38167116	0.6997055	0.7027804719121616	0.7756971023644662
9064	WNT3A	0.38165626	0.26120836	0.7027913231225639	0.7756971023644662
9065	PAK6-AS1	0.38160104	0.7095692	0.702829204957998	0.7757213322842252
9066	ENSG00000232628	0.38128415	0.4181111	0.7030670348608579	0.7759662412722176
9067	ENSG00000250140	0.38122952	0.7013665	0.7031071172341343	0.7759753064038045
9068	LINC00313	0.38108048	0.6978674	0.7032187403002024	0.7760633221188673
9069	OPTC	0.38090006	0.3320218	0.7033515500264539	0.7761922992926997
9070	ENSG00000285890	0.3805715	0.4894559	0.7035964203499334	0.7764044670724899
9071	ENSG00000273391	0.38052905	0.69577605	0.7036281077363831	0.7764044670724899
9072	KLHDC7B	0.3804465	0.69927764	0.7036880960484272	0.7764229404877268
9073	ENSG00000260605	0.38033205	0.69845563	0.703773194146019	0.776491126065913
9074	ENSG00000290799	0.38032272	0.69362086	0.7037817841040139	0.776491126065913
9075	ENSG00000219201	0.38025093	0.48620442	0.7038338948000432	0.7765310271862187
9076	ENSG00000279714	0.38012275	0.6945475	0.7039296653294058	0.7765968362766816
9077	ENSG00000228251	0.38010606	0.33906543	0.7039413845933156	0.7765968362766816
9078	ENSG00000284747	0.3800605	0.1771403	0.7039749110633713	0.7766162295032973
9079	TCF23	0.37996665	0.4575132	0.7040442233328998	0.7766423952059548
9080	ENSG00000249737	0.3797565	0.69868374	0.704199777137112	0.7767763148279216
9081	MAP2K4P1	0.37970135	0.24478565	0.7042411900453305	0.7768044003902128
9082	ENSG00000288540	0.37930325	0.4624674	0.7045355433540935	0.7770762794495752
9083	PCDH9-AS1	0.3787712	0.68965584	0.7049334802688347	0.7774799706058729
9084	ENSG00000260808	0.37869015	0.2588049	0.7049912181575846	0.7775111628371951
9085	ENSG00000286355	0.3786656	0.23679283	0.7050096598916182	0.7775111628371951
9086	ENSG00000289889	0.37845117	0.6917195	0.7051700915124791	0.7776528706826401
9087	ZNF830	0.37781414	0.13149364	0.7056419373686238	0.7781203538330973
9088	BPIFB2	0.37757853	0.688822	0.7058184482725077	0.7782732564372371
9089	ENSG00000285695	0.37756148	0.30804473	0.7058285426619282	0.7782732564372371
9090	ETF1P1	0.37748915	0.68746907	0.7058852372624004	0.7783181470860927
9091	DPH5	0.3772986	0.0704847	0.7060255479085944	0.7784552297428562
9092	ENSG00000253358	0.3772529	0.6943724	0.7060581932030987	0.7784735983654343
9093	ENSG00000237921	0.37713796	0.6922269	0.7061441982613512	0.7785155456505689
9094	ENSG00000266541	0.3769604	0.39683005	0.7062767647674753	0.7786440706928939
9095	MUC16	0.37687728	0.16036035	0.7063381247921214	0.7786676180478032
9096	ENSG00000288046	0.376866	0.3269582	0.7063460928017928	0.7786676180478032
9097	ENSG00000289531	0.37680107	0.68632555	0.7063962289487995	0.7787052598095944
9098	ENSG00000287463	0.3765137	0.45227325	0.7066078935327316	0.7788856968074642
9099	TRAPPC5	0.37645814	0.19258732	0.7066499700075864	0.7789144463429027
9100	ENSG00000254006	0.37621787	0.45449713	0.7068286776344728	0.7790937946955379
9101	ENSG00000264513	0.37615535	0.20622551	0.7068743960590631	0.7791265524259711
9102	LINC01586	0.3759273	0.30910397	0.7070449217546141	0.7792792322923727
9103	SLC12A1	0.37587857	0.1729445	0.7070810530616605	0.7793014172682299
9104	FTH1P1	0.37577793	0.69553775	0.7071527011444925	0.7793627447683541
9105	ENSG00000266341	0.37564337	0.68714863	0.7072553631317959	0.7794582495709642
9106	ENSG00000273077	0.37536204	0.68421006	0.7074652702760338	0.7796366538108689
9107	LINC02295	0.37511095	0.4028929	0.7076518080157959	0.7798245739348109
9108	SCP2D1-AS1	0.3750095	0.33531365	0.7077263689560108	0.7798709681682009
9109	SERAC1	0.37498897	0.07569109	0.7077419517685628	0.7798709681682009
9110	CLEC12B	0.37491935	0.6815223	0.7077949932328161	0.7799117678572617
9111	ENSG00000232120	0.37481797	0.22379257	0.7078683517834172	0.7799749523746233
9112	ENSG00000255179	0.37400773	0.5067741	0.7084726051089058	0.780481821594695
9113	TARS1	0.37393963	0.05104819	0.708522172637615	0.7805187703729488
9114	ENSG00000286892	0.37389463	0.68235964	0.7085558883991079	0.7805382553274313
9115	RN7SL187P	0.37371904	0.6796082	0.708687314390896	0.7806300573672892
9116	ENSG00000246477	0.37361506	0.3820916	0.7087641845008552	0.7806794141143275
9117	ENSG00000286586	0.37351754	0.68150365	0.708836399130854	0.7807412970138721
9118	OMD	0.37348047	0.236132	0.7088641609505504	0.7807542160847221
9119	ENSG00000236494	0.37333348	0.34753194	0.7089727262563144	0.7808384707623937
9120	ENSG00000279208	0.37322012	0.67835635	0.7090585098648458	0.7808976279659473
9121	TNNI2	0.37272546	0.67687255	0.7094266865608905	0.781285437982366
9122	ENSG00000271608	0.3722604	0.6796437	0.7097714512969773	0.7815944222522262
9123	KIAA1549	0.37220424	0.047291122	0.7098132676981974	0.7816227955491772
9124	ENSG00000233060	0.37204137	0.297978	0.7099353960977905	0.7817396024685179
9125	ENSG00000283058	0.37192345	0.38473195	0.7100221594939915	0.7817821091398751
9126	ENSG00000279494	0.37165737	0.6752206	0.7102213295420108	0.7819837280073445
9127	ANAPC1P2	0.3715924	0.103327975	0.7102694406499315	0.7820190192351427
9128	ENSG00000287360	0.3714641	0.2384336	0.7103648912277309	0.7821064292692465
9129	CDRT15P3-1	0.3710639	0.6860886	0.7106591281588213	0.7823945453560759
9130	ENSG00000287749	0.3710477	0.17332849	0.7106747775941652	0.7823945453560759
9131	TMEM198	0.37081024	0.1324817	0.710851234058052	0.782535736965866
9132	TGFB3	0.37048283	0.07441969	0.7110949550640557	0.7827418957710232
9133	UPK1A	0.37046656	0.30042234	0.7111066927294318	0.7827418957710232
9134	DHX40	0.3704506	0.060672123	0.7111188745472423	0.7827418957710232
9135	ENSG00000267335	0.37017885	0.6701329	0.7113228765133004	0.7829279731037431
9136	GRIA3	0.37009788	0.08727226	0.7113814675810477	0.7829596774375865
9137	FAM27E3	0.3699676	0.32708687	0.7114785021478557	0.7830315516542279
9138	LINC02306	0.36980656	0.07241673	0.7115980376787768	0.7831400797649504
9139	ENSG00000233365	0.36977118	0.2934871	0.7116253577083005	0.7831400797649504
9140	ENSG00000224513	0.36919007	0.671475	0.712058211532948	0.783581017902323
9141	TMEM88B	0.36904523	0.4559148	0.712167031211103	0.7836653504896237
9142	FBXW11P1	0.3690182	0.668196	0.7121872905309743	0.7836699356986032
9143	BAIAP2-DT	0.36897835	0.15798047	0.7122152336794241	0.7836829755681721
9144	ENSG00000274292	0.3689219	0.18423684	0.7122577173501186	0.7837120140882117
9145	ENSG00000222007	0.36880544	0.27935553	0.7123448411683091	0.7837724599009109
9146	TUBA3C	0.3685853	0.6684085	0.7125094651312078	0.7838900949442889
9147	ENSG00000256278	0.36857626	0.3220243	0.7125161436324696	0.7838900949442889
9148	RCHY1	0.36847082	0.054464668	0.7125942496219483	0.7839228944380608
9149	ENSG00000250509	0.3681303	0.27988648	0.7128481054455159	0.7841667315499725
9150	ENSG00000240777	0.36799642	0.6782678	0.7129446324903865	0.7842552002036784
9151	TIMM23B-AGAP6	0.3674323	0.08172794	0.7133684779649576	0.7846328207778093
9152	LRRC38	0.36733246	0.19235225	0.713441774471371	0.7846779938389418
9153	ENSG00000249458	0.366827	0.4826069	0.7138204490914208	0.7850412879370824
9154	MYL4	0.36678275	0.28450605	0.713852455829654	0.7850587586999501
9155	C11orf97	0.36675665	0.34960997	0.7138718880183832	0.7850624001336711
9156	NFIA-AS2	0.36666	0.085242964	0.7139440391531192	0.7850885586243334
9157	ENSG00000267211	0.36643517	0.6653133	0.7141118460593655	0.7852553556292955
9158	ZNF723	0.36631534	0.301102	0.7142016117457557	0.7853185984644783
9159	ENSG00000229191	0.36627907	0.6619449	0.7142293589799653	0.785331376269646
9160	ENSG00000289422	0.36612362	0.4365608	0.7143449568928404	0.7854278897824982
9161	ENSG00000260277	0.36611593	0.38211977	0.7143493914813058	0.7854278897824982
9162	ENSG00000289256	0.3660696	0.661388	0.7143856259005232	0.7854406612845131
9163	HSD17B1-AS1	0.365849	0.17173573	0.7145490758236751	0.7855764960934943
9164	LINC00692	0.36559072	0.49282324	0.7147423467163581	0.7857180252464662
9165	MORC1	0.365565	0.13759159	0.7147604684318635	0.7857202097448056
9166	LIFR-AS1	0.3653403	0.10230813	0.7149284269471028	0.7858516248441417
9167	LINC02775	0.36505622	0.13587132	0.715140603477208	0.7860316234400099
9168	DDX6P2	0.36490178	0.6656357	0.7152545709131112	0.786104376727143
9169	ENSG00000230694	0.36485478	0.6721433	0.7152875074367824	0.786104376727143
9170	ENSG00000225505	0.36444247	0.49655342	0.7155992327304024	0.7863582325910538
9171	ENSG00000248540	0.36436117	0.65759367	0.7156604088248602	0.7864077123666547
9172	ZNF566	0.3642656	0.051436536	0.7157306875849825	0.7864671922021182
9173	SERBP1P1	0.36422464	0.24911615	0.7157617471204715	0.7864835750191277
9174	PRC1-AS1	0.36417	0.104321405	0.7158021005950412	0.7865101691059865
9175	ENSG00000230322	0.36410126	0.6581802	0.7158539888790975	0.7865330688817408
9176	NDUFC2-KCTD14	0.3640709	0.14921658	0.7158759783893072	0.7865330688817408
9177	C2orf78	0.36405462	0.4549783	0.7158875466161707	0.7865330688817408
9178	ENSG00000284602	0.36397782	0.22790623	0.7159459776750408	0.7865795199282377
9179	OR2L5	0.36379242	0.36392218	0.7160837599692963	0.7867131467532552
9180	GNRHR2	0.36370283	0.35938326	0.7161512433723565	0.7867340397876562
9181	BCORP1	0.36362073	0.26804474	0.7162118562696471	0.7867791550807202
9182	CCL22	0.3633541	0.6546963	0.7164124839994902	0.7869500179506727
9183	LINC02574	0.3632233	0.36667344	0.7165076568945716	0.7870368086672046
9184	ENSG00000279951	0.3631712	0.47278813	0.7165482753280839	0.787058991143884
9185	SRMS	0.36315557	0.65570617	0.7165601755997216	0.787058991143884
9186	DHX9-AS1	0.3627758	0.30123696	0.7168437184045025	0.7873349135924592
9187	ANKRD13C	0.36265117	0.029888975	0.7169358974464883	0.7874006390132857
9188	ENSG00000258520	0.36262032	0.17502128	0.7169590529246912	0.7874083119308679
9189	ENSG00000250383	0.36236677	0.37860915	0.717149430816389	0.7875818727171484
9190	ENSG00000272597	0.36158442	0.65491825	0.7177327769140684	0.788151414304492
9191	BTBD6	0.36148968	0.15286218	0.7178031148115742	0.7882009909343903
9192	ENSG00000271344	0.3612726	0.31160572	0.7179659200598172	0.7883185510252745
9193	BBS10	0.3611542	0.31166282	0.7180556379102045	0.7883815091074343
9194	NLRP4	0.36102593	0.24617751	0.7181503235556874	0.7884676915007297
9195	ENSG00000267220	0.36100382	0.22777493	0.718167119060434	0.7884683552169947
9196	LINC02248	0.36095408	0.22298001	0.7182036715758968	0.7884729338203486
9197	ATP8A2P3	0.3606218	0.29202574	0.7184531150341192	0.7887148135209059
9198	ENSG00000241456	0.36059502	0.6493016	0.7184733637610898	0.7887148135209059
9199	ENSG00000261835	0.36058435	0.6555429	0.7184791645776958	0.7887148135209059
9200	ENSG00000278668	0.36055183	0.34306717	0.7185049749933867	0.7887148135209059
9201	CCIN	0.3605508	0.65645546	0.7185039201395467	0.7887148135209059
9202	PPP1R3A	0.3604173	0.16510603	0.7186059639974733	0.7887901101036618
9203	CCDC62	0.36030516	0.1129018	0.7186890778854702	0.7888635602683728
9204	ENSG00000267379	0.36022335	0.26360476	0.7187508145982222	0.7889092363416768
9205	ENSG00000253796	0.36020598	0.11584921	0.7187630908457743	0.7889092363416768
9206	ENSG00000243762	0.36014938	0.20186047	0.7188058119599997	0.7889383450343272
9207	SPP2	0.36011922	0.42650563	0.7188290742282943	0.7889460954872544
9208	ENSG00000285424	0.35998502	0.10519573	0.7189282079204065	0.7890193335731532
9209	ENSG00000276012	0.3599377	0.65059006	0.7189637506660354	0.7890405591223173
9210	ENSG00000286307	0.35975382	0.29391566	0.7190996678148963	0.7891719390465097
9211	C1orf167	0.35971132	0.2517501	0.7191335504805095	0.7891773086530568
9212	ENSG00000255525	0.35970634	0.64934534	0.7191369717193323	0.7891773086530568
9213	ENSG00000254789	0.35946485	0.27153522	0.7193174625819656	0.7893220170084175
9214	MTERF3	0.3593252	0.07357142	0.7194215279673282	0.7894006347074862
9215	CCDC90B	0.35902974	0.06485042	0.7196427123235818	0.7895824504905926
9216	PKD1P6-NPIPP1	0.35892767	0.24023424	0.7197191040896815	0.7896381951732373
9217	ERLEC1	0.3585914	0.044925667	0.7199703318539974	0.789842649709979
9218	CERS3	0.35825962	0.14895602	0.7202188919582312	0.7900797351005123
9219	ENSG00000249149	0.3581988	0.28850225	0.7202642798184817	0.7900832472958756
9220	SAMD15	0.35803318	0.18615869	0.7203884123333523	0.7901536755898927
9221	ING1	0.35800537	0.09783726	0.7204084980962278	0.7901536755898927
9222	ENSG00000279382	0.35799652	0.39380637	0.7204160991455755	0.7901536755898927
9223	ENSG00000289161	0.3579484	0.5140452	0.7204524120094015	0.7901757068542112
9224	ENSG00000290774	0.35778344	0.4274895	0.7205742934976516	0.7902915847202522
9225	ENSG00000262881	0.35773084	0.6442644	0.7206147513072526	0.7903181577632274
9226	LINC01756	0.35749876	0.27403966	0.7207872771745631	0.7904895690443852
9227	SNORD13D	0.35724834	0.6426345	0.720975993377599	0.7906609225217834
9228	FBXL2	0.35714263	0.033561938	0.7210543791241381	0.790729077726198
9229	ENSG00000291166	0.35671034	0.16323388	0.7213776754469826	0.7910657998314978
9230	ENSG00000227125	0.3566338	0.64417356	0.7214348946275906	0.7910924809807814
9231	ST6GALNAC4	0.3566135	0.15405549	0.7214507407457695	0.7910924809807814
9232	ENSG00000249695	0.35647178	0.45143446	0.7215570911335285	0.7911912821764516
9233	MTND5P12	0.35614473	0.37132347	0.7218007630543968	0.7913871928859648
9234	FAM205C	0.3558112	0.6382249	0.7220521658592327	0.7916112128974738
9235	ENSG00000289407	0.35576978	0.6477461	0.7220798835235689	0.7916112128974738
9236	ART3	0.3557647	0.1473786	0.7220863626456668	0.7916112128974738
9237	OR8K3	0.35569945	0.6463129	0.7221329551680298	0.7916444700997864
9238	TTC23L-AS1	0.3555961	0.64006025	0.7222124021004916	0.7917016421043219
9239	ENSG00000286815	0.3551631	0.6400621	0.7225362920837137	0.7920331424173932
9240	FAM193B-DT	0.3550322	0.6472224	0.7226318143356802	0.7921200219357799
9241	RN7SKP23	0.35496557	0.34631005	0.7226831071371519	0.7921549783354351
9242	HNRNPA3P12	0.35495007	0.6384067	0.722696237576219	0.7921549783354351
9243	RAB9A	0.35486567	0.076024055	0.7227591879302396	0.7922061476474106
9244	ENSG00000256452	0.35479364	0.46762314	0.7228141851167769	0.7922485974975647
9245	ENSG00000291179	0.35453248	0.63424253	0.7230102201068864	0.7924099587866035
9246	ENSG00000287332	0.35416305	0.23756313	0.7232856432140269	0.7926404629753737
9247	ENSG00000276127	0.35411793	0.64497066	0.723316735119793	0.7926497586356274
9248	LINC02400	0.35410944	0.6344633	0.7233266792067158	0.7926497586356274
9249	LINC02796	0.3539142	0.5221738	0.7234731870437352	0.7927746284434602
9250	ENSG00000287830	0.35384312	0.6406033	0.7235238557739407	0.7927944722111325
9251	LINC02043	0.35377866	0.29055727	0.7235739117880149	0.7928199305703676
9252	OVAAL	0.35371163	0.22524016	0.7236238894285969	0.7928327258846224
9253	ENSG00000249604	0.35341832	0.25056937	0.7238443039155229	0.7929938074828489
9254	ENSG00000273183	0.3534067	0.4628294	0.7238523292584418	0.7929938074828489
9255	RDH14	0.35329938	0.1304988	0.7239328194414225	0.7930539813730284
9256	ENSG00000260693	0.3532907	0.46707904	0.7239398268503143	0.7930539813730284
9257	LINC00930	0.3530315	0.29041165	0.7241325869462341	0.7932362181777033
9258	MLLT10	0.35264435	0.018464614	0.7244233401182292	0.7934944064661266
9259	LINC01842	0.35254627	0.3149412	0.7244975196355448	0.793557809518933
9260	ENSG00000232886	0.3523295	0.43201253	0.7246585744906533	0.793716364016685
9261	ENSG00000287580	0.35224035	0.6294281	0.7247277132957545	0.793774238272607
9262	LINC02450	0.35217997	0.23563667	0.7247714949554076	0.7937914652450937
9263	ENSG00000203325	0.3521525	0.11843136	0.724792342644936	0.7937914652450937
9264	ENSG00000290991	0.35194907	0.6325248	0.7249447675200031	0.7939226907299596
9265	ENSG00000251088	0.35178533	0.14094768	0.7250680017471485	0.7940219377337614
9266	ENSG00000260646	0.3513882	0.19543248	0.7253651200941252	0.7942890760756852
9267	ENSG00000266466	0.3513215	0.32288036	0.7254137024007214	0.7943112038384299
9268	ENSG00000260725	0.35085747	0.4193486	0.7257624800140245	0.7946395047265545
9269	FNBP1P1	0.35082576	0.13205041	0.7257869953711262	0.7946484801605986
9270	EFCAB14P1	0.3507919	0.62958264	0.7258126376369793	0.7946586889913357
9271	LINC00550	0.35010567	0.4981598	0.7263284240631451	0.7951319426923049
9272	ENSG00000230113	0.34996992	0.63032824	0.7264283682599547	0.7952076760671509
9273	ENSG00000262039	0.3499225	0.1392655	0.7264651380073803	0.795220540494556
9274	VEZTP1	0.3494042	0.4279869	0.7268527686322847	0.7954755630009888
9275	KDSR	0.34930933	0.045681525	0.7269247649307702	0.7955264423859871
9276	ENSG00000266644	0.34929398	0.62442905	0.7269371095874947	0.7955264423859871
9277	TSSK4	0.34902656	0.456527	0.7271379809381828	0.7957161725742709
9278	ENSG00000254242	0.34865537	0.23009764	0.7274155861493075	0.7959806866535656
9279	GAS6-DT	0.34863928	0.62228864	0.7274287338048848	0.7959806866535656
9280	ENSG00000226439	0.34814376	0.62992275	0.727797674203879	0.7963486077917696
9281	URB1-AS1	0.3480002	0.6240076	0.7279073681186126	0.7964328438177449
9282	ENSG00000255299	0.34781423	0.43337643	0.7280477912161726	0.7965506928026325
9283	ABCF2	0.34749725	0.07915806	0.728285345447366	0.7967886909700223
9284	C4orf45	0.3473948	0.100289054	0.728361761497762	0.7968404974146432
9285	ENSG00000250064	0.3471495	0.109628804	0.7285460039505437	0.7970062518338442
9286	LINC01077	0.34703088	0.6212797	0.7286354454827052	0.7970503824097394
9287	ARIH1	0.34700203	0.019404905	0.7286569675621445	0.7970560211671716
9288	ENSG00000287578	0.3469762	0.18507992	0.7286762339218396	0.797059192262483
9289	MFSD1P1	0.34667483	0.4205919	0.7289028206159426	0.7972712267722737
9290	ENSG00000260647	0.346347	0.30808678	0.7291496876546295	0.7974875123953992
9291	LINC02834	0.34596366	0.30285254	0.7294374269487729	0.7977306649062292
9292	LINC00868	0.34566984	0.29144785	0.7296577747897024	0.7979177741109523
9293	TCN1	0.3453739	0.29852596	0.7298803424003866	0.7981292733142701
9294	ENSG00000232073	0.34536663	0.622698	0.7298839594598896	0.7981292733142701
9295	C1orf100	0.3450211	0.22457722	0.7301456243890561	0.7983436978871582
9296	CENPW	0.34488302	0.21127039	0.7302486655265383	0.7984205099643323
9297	LINC02144	0.34483683	0.214834	0.730283957802361	0.7984411705408361
9298	ENSG00000267579	0.34479445	0.4119057	0.730315370746162	0.7984575888957972
9299	ENSG00000289565	0.3447669	0.27878204	0.7303350986717239	0.7984612315092295
9300	LYG2	0.34463087	0.22817765	0.7304392316360944	0.7985571502831924
9301	IL13	0.34428743	0.6146911	0.7306970396340693	0.7987672720683288
9302	CYP21A2	0.34419477	0.45852014	0.7307667784555201	0.798825575820488
9303	SPDYE1	0.34413987	0.16510424	0.7308083152572871	0.7988530490774269
9304	MTCO3P12	0.34407914	0.26042467	0.7308523218572187	0.7988652893204085
9305	ENSG00000270103	0.34401077	0.32131836	0.7309056247505464	0.7989056205890088
9306	HLA-W	0.34372205	0.61352074	0.7311220726242498	0.7991242692610252
9307	SERTAD1	0.34330934	0.17064415	0.7314318953838048	0.7994090814327833
9308	ENSG00000254115	0.34324396	0.20980078	0.731481458756198	0.7994273677261458
9309	MICD	0.34313437	0.4308525	0.7315645287947088	0.7994858999660528
9310	ENSG00000231760	0.34302	0.40840748	0.7316504377780444	0.7995582114562902
9311	ENSG00000269110	0.3429753	0.10306794	0.7316831811976026	0.7995760509382414
9312	BSPH1	0.34262577	0.2952728	0.7319467620396447	0.7998281929273335
9313	ENSG00000264177	0.34255737	0.60910636	0.7319986410622751	0.7998669349380844
9314	ENSG00000254447	0.34234393	0.17892574	0.7321586815144124	0.8000238623283787
9315	WDR87BP-1	0.3422747	0.24430592	0.7322102147716536	0.8000622204036525
9316	OR7E7P	0.34218836	0.60798997	0.7322763486838431	0.8001165300591395
9317	KHDRBS2-OT1	0.3419978	0.074552335	0.7324186612742843	0.8002181631233757
9318	ENSG00000290048	0.34122628	0.15535302	0.7329995974233146	0.8007450849145447
9319	CDSN	0.34119034	0.41481104	0.7330264576056584	0.8007561405022102
9320	CIROP	0.34073418	0.40588927	0.733367319146045	0.801074911573597
9321	ENSG00000225420	0.34063375	0.18463482	0.7334454639615647	0.8011423009667425
9322	HSD17B3-AS1	0.34060746	0.6061153	0.7334653776215645	0.8011460828865725
9323	DRC7	0.34055886	0.20927842	0.733502107180129	0.8011682318146893
9324	INTS6-AS1	0.34035563	0.09075054	0.7336544257879458	0.8012806859922263
9325	HNRNPKP2	0.34024084	0.60319036	0.7337421601104538	0.8013225922957296
9326	ENSG00000257668	0.34016725	0.6103443	0.733794933391057	0.8013514833180932
9327	FOXD1	0.33994314	0.6024043	0.7339663151045921	0.8014719521879409
9328	ENSG00000285959	0.3398744	0.40234706	0.7340176131894598	0.8014975946701716
9329	POGLUT2	0.3398442	0.12824492	0.7340395446801036	0.8015035706368234
9330	ENSG00000259948	0.33979806	0.6047764	0.734074539365844	0.8015058388385433
9331	PDC-AS1	0.33920357	0.06665836	0.7345221316561683	0.8019082658810707
9332	ENSG00000184115	0.3391918	0.60919225	0.7345290554755628	0.8019082658810707
9333	ENSG00000289600	0.33890498	0.27569848	0.7347466989425336	0.8021138527865742
9334	ENSG00000273055	0.33843392	0.60085297	0.7351022081058466	0.802412017356791
9335	ASPRV1	0.33833468	0.3995516	0.7351757494919174	0.8024743051229971
9336	ENSG00000287335	0.3383051	0.18343133	0.7351983820264438	0.8024810222553795
9337	CYP21A1P	0.33811474	0.59909254	0.7353430361341917	0.8026029355102958
9338	HNRNPA1P30	0.33805427	0.34238857	0.7353869752290065	0.8026149156122315
9339	ENSG00000267277	0.3380221	0.21954022	0.7354121475226176	0.802624400718432
9340	UCHL1	0.3379768	0.12551095	0.7354463570635499	0.8026437034000689
9341	ENSG00000256504	0.33795515	0.59997207	0.7354627979201995	0.8026437034000689
9342	CNTN4-AS1	0.33780405	0.26842132	0.7355761738942753	0.8027134681524576
9343	RPL21P88	0.33774984	0.60609597	0.7356151752554033	0.8027380407069339
9344	PLA2G5	0.33753583	0.156938	0.7357773613998582	0.8028683312888675
9345	ENSG00000251615	0.33751178	0.2337574	0.7357964843888187	0.8028683312888675
9346	RNU6-166P	0.33750227	0.6091285	0.7358005179970872	0.8028683312888675
9347	ENSG00000277011	0.3371414	0.5994795	0.736075484924674	0.8031159161881596
9348	LINC01111	0.33713984	0.17761342	0.7360768961194737	0.8031159161881596
9349	ATAD2B	0.33689964	0.019776246	0.7362575300125591	0.8032590105867821
9350	RN7SL239P	0.33646753	0.28868225	0.7365836175633065	0.803506765111283
9351	LINC00708	0.33643407	0.598141	0.7366084959872637	0.8035159047910707
9352	ENSG00000250126	0.33599928	0.39523342	0.7369366294611939	0.8038198266698298
9353	ENSG00000285705	0.3359131	0.22883327	0.7370016507281055	0.8038727436817095
9354	ENSG00000279900	0.33566868	0.35516843	0.7371864233204495	0.8040562722374854
9355	ZFYVE1	0.33550546	0.047208834	0.7373085529204584	0.8041534582333815
9356	ENSG00000287279	0.33535215	0.28551427	0.7374248227692826	0.8042442448091579
9357	HMGN2P35	0.33524984	0.5924877	0.7375024374030219	0.8043108793732193
9358	ENSG00000279345	0.33451244	0.37634322	0.7380578074969292	0.8048084173287681
9359	FOXO3B	0.3341914	0.14228128	0.7383002631933617	0.8050367483260636
9360	ENSG00000286971	0.33414426	0.59210646	0.7383355214367822	0.8050571676800954
9361	ZNF876P-1	0.3341205	0.14935781	0.7383530136889935	0.8050582150913868
9362	ENSG00000228064	0.33388844	0.22708601	0.7385283639970825	0.805159269945597
9363	ALDH3B2	0.33384255	0.2881226	0.7385630131388412	0.805179019316199
9364	HRAT17	0.33362237	0.31459156	0.7387293718608331	0.8053243256447998
9365	MTUS2-AS1	0.33349916	0.42297173	0.738822512874042	0.8053898043995276
9366	ENSG00000278876	0.33346868	0.39341256	0.7388449299699689	0.8053962125548987
9367	ENSG00000226433	0.333387	0.5900363	0.738906991388985	0.8054154050410833
9368	HLX-AS1	0.33335775	0.12071645	0.738928692480708	0.8054154050410833
9369	ENSG00000248288	0.3333564	0.5955596	0.738928103182714	0.8054154050410833
9370	ENSG00000285750	0.33324605	0.5086722	0.7390141898712358	0.8054905664484309
9371	OR2Z1	0.3330371	0.587273	0.7391717676565976	0.8056370475794296
9372	A2MP1	0.332826	0.11257609	0.7393300074437974	0.805753148411204
9373	EID2B	0.33281517	0.22471353	0.7393378307857867	0.805753148411204
9374	ENSG00000259049	0.33278537	0.19120558	0.7393604743920972	0.8057597937103357
9375	ENSG00000287152	0.33271572	0.4278573	0.7394115969614562	0.8057899936038538
9376	ENSG00000237633	0.33245692	0.28749597	0.7396085061728244	0.8059579546108483
9377	ENSG00000288559	0.33238608	0.21545787	0.7396618143302744	0.8059980092695392
9378	ENSG00000260978	0.33233598	0.5885858	0.7396998578031744	0.8060214288178601
9379	SPDYE12	0.33216372	0.18949826	0.7398300758028376	0.806145283975803
9380	ENSG00000286667	0.33209687	0.5882227	0.7398802965419318	0.8061768455549563
9381	RAB6C-AS1-1	0.3318579	0.2926279	0.7400599728698878	0.8062989288188827
9382	RN7SKP226	0.33184454	0.18151315	0.740070424254516	0.8062989288188827
9383	LINC02228	0.3315893	0.1660291	0.7402633106991051	0.8064549496526927
9384	LINC01890	0.33147535	0.58390003	0.7403506274467002	0.8065260505406485
9385	SNHG26	0.3311784	0.106441535	0.7405738315831585	0.8067390938268757
9386	ENSG00000291021	0.33093798	0.590892	0.7407534315402273	0.806916689612929
9387	KCTD21-AS1	0.33086336	0.1272847	0.7408119542724412	0.8069623886985939
9388	ENSG00000261435	0.33070332	0.5846058	0.7409326874359915	0.8070758497049212
9389	ALG1L5P	0.33059847	0.584933	0.741011661754461	0.8071438199901302
9390	FAM174C	0.33042413	0.17444067	0.7411431216501285	0.8072508999802719
9391	ENSG00000240980	0.33034524	0.5863099	0.7412022308877155	0.8072972252861705
9392	ENSG00000276478	0.33022022	0.41767558	0.7412970700127617	0.8073578362176189
9393	UST-AS2	0.33021632	0.41262197	0.7412993384576211	0.8073578362176189
9394	ENSG00000265316	0.33019623	0.2044704	0.7413149214353391	0.8073578362176189
9395	ENSG00000274756	0.33018163	0.40074775	0.74132419496634	0.8073578362176189
9396	TENT5A	0.33006632	0.0389202	0.7414134758014471	0.8074370123575202
9397	CALML3-AS1	0.32993302	0.42937443	0.7415151658833707	0.8075116406858176
9398	MRNIP-DT	0.3298291	0.30939397	0.7415917876402591	0.8075770226191403
9399	LGR4-AS1	0.32956177	0.20338997	0.7417946019945468	0.8077066197058878
9400	WDR13	0.32945964	0.0530678	0.7418716534665372	0.8077264052590636
9401	PSMD7	0.32936317	0.05937502	0.7419445882797739	0.8077264052590636
9402	LINC02225	0.32911304	0.4022061	0.7421327751364988	0.8078951554432248
9403	MRTFA-AS1	0.32903883	0.17371856	0.7421893747134417	0.8079330968900876
9404	SPATA31B1P	0.32902303	0.5843134	0.7422008095296513	0.8079330968900876
9405	ENSG00000271963	0.3288566	0.285217	0.7423283895018018	0.808053913135855
9406	HSD3BP3	0.32858774	0.5779434	0.7425317198335252	0.8082571794101884
9407	PCDHA2	0.32841882	0.29452154	0.742659102984322	0.8083597004275931
9408	ENSG00000259395	0.3283475	0.5813045	0.742711873087859	0.8083856942561686
9409	ENSG00000260633	0.3282413	0.33621842	0.7427925415211344	0.8084281262873586
9410	CDK5R2-AS1	0.3281081	0.30548042	0.7428939628179285	0.80848927990204
9411	ENSG00000254019	0.32810763	0.5775594	0.7428943654313644	0.80848927990204
9412	ATP5PDP4	0.32799557	0.5776168	0.742978957717008	0.8085632717194703
9413	MTND5P26	0.3277734	0.25240174	0.7431468985257228	0.8086918206164253
9414	IL21R-AS1	0.32773194	0.32728103	0.7431772210908059	0.8087067463505555
9415	LINC00457	0.3275083	0.12079283	0.7433468608724465	0.8088371227967021
9416	TULP3P1	0.32739997	0.24704272	0.7434286678057678	0.8088945940361751
9417	NUDT19P3	0.32730183	0.58366364	0.7435007134006127	0.8089201369050472
9418	ENSG00000267388	0.32716185	0.57481456	0.7436095966212614	0.8090145469552107
9419	ENSG00000261216	0.3270581	0.38860837	0.7436875039903732	0.8090812311631115
9420	LINC00879	0.32695806	0.11046262	0.7437622928177325	0.8091445197068547
9421	ENSG00000253190	0.32692215	0.40517455	0.7437901402632461	0.8091567386859878
9422	EEF1A1P50	0.32687438	0.38287097	0.7438268581315233	0.8091667194231401
9423	ENSG00000249276	0.32645756	0.5751093	0.744141494163211	0.8094666387321311
9424	ENSG00000203825	0.3264151	0.31437713	0.7441736524227778	0.809466678655629
9425	H2AC15	0.32634836	0.3490501	0.7442246331686779	0.8094847490853274
9426	ENSG00000235410	0.32603553	0.40922594	0.7444611492992197	0.8097058348276545
9427	LINC01941	0.32598406	0.40247643	0.7444996527093042	0.8097296278646051
9428	KRT28	0.32556427	0.5752056	0.7448164349469646	0.8100560735449188
9429	LYNX1	0.32532263	0.13929917	0.7449988747074188	0.8102363981620447
9430	ENSG00000232939	0.32525623	0.31974536	0.7450492913771132	0.810273133938154
9431	C6orf118	0.32522076	0.22244374	0.7450765105198205	0.8102800303700269
9432	ENSG00000283392	0.32520467	0.26227075	0.7450889104269129	0.8102800303700269
9433	TMEM42	0.32504448	0.16903901	0.7452102295478913	0.8103485473597273
9434	FADD	0.32504222	0.22323495	0.7452123085396485	0.8103485473597273
9435	ENSG00000285163	0.3250347	0.3795725	0.7452184760145802	0.8103485473597273
9436	RNF11	0.32501027	0.038443387	0.745235761559031	0.8103492489985865
9437	PDZRN3-AS1	0.32494774	0.56988347	0.7452843581830506	0.8103839966685615
9438	ENSG00000255160	0.32444832	0.56894124	0.7456622068869946	0.8107043412958599
9439	PRAMEF20	0.32441226	0.41671273	0.7456882948401731	0.8107146048876306
9440	ENSG00000290049	0.3241551	0.22517405	0.7458833224919523	0.8108765448339904
9441	AMIGO2	0.3241047	0.15362895	0.7459217040967823	0.8108765448339904
9442	ENSG00000271420	0.32406116	0.38006696	0.7459538036884048	0.8108765448339904
9443	ENSG00000265425	0.3239344	0.5685044	0.7460509008684002	0.8109458889419735
9444	NPSR1	0.32380605	0.09560606	0.7461472196677963	0.8109962794255501
9445	RSPH4A	0.32377625	0.22903827	0.7461705207895062	0.8110035045509959
9446	LINC00892	0.323662	0.44474763	0.746256777640534	0.8110791536298426
9447	ENSG00000287121	0.3234833	0.31492972	0.7463912738659075	0.8112032917145754
9448	ENSG00000271029	0.32346547	0.5717639	0.7464043101389521	0.8112032917145754
9449	MDC1	0.32338548	0.036246367	0.7464652049594593	0.8112364502592938
9450	LINC01897	0.32337925	0.57566243	0.7464681370101227	0.8112364502592938
9451	ENSG00000223344	0.32317966	0.40113303	0.7466223397662821	0.8113678189310543
9452	ENSG00000237161	0.32310236	0.5669798	0.7466806503868081	0.8113921937313587
9453	SURF1	0.32309327	0.12279561	0.7466869198134041	0.8113921937313587
9454	ENSG00000287795	0.3230836	0.17011528	0.7466947546525697	0.8113921937313587
9455	LINC00373	0.3229891	0.21482046	0.7467660397625211	0.8114515486512686
9456	ENSG00000254187	0.32293513	0.4057941	0.7468052997754335	0.8114687888241183
9457	ZNF71	0.32292354	0.07455816	0.7468152321967911	0.8114687888241183
9458	ENSG00000286130	0.3228144	0.567517	0.7468982289228294	0.8115408632964579
9459	LINC02575	0.32250506	0.22091538	0.747132054894815	0.8117224819683578
9460	EEF1A1P9	0.3223971	0.5653009	0.7472147131207487	0.8117941749855929
9461	LINC01030	0.32234877	0.24340895	0.7472509859613821	0.8118154715972645
9462	ENSG00000248199	0.32210353	0.26176137	0.7474360395082751	0.8119802853631513
9463	ENSG00000250751	0.32163304	0.16590129	0.7477922524709579	0.8123146782450443
9464	SCAND1	0.32161465	0.23240188	0.7478063031595404	0.8123146782450443
9465	Y_RNA-714	0.3215827	0.5757592	0.7478272548170731	0.8123146782450443
9466	PRDM10-DT	0.32153094	0.56600577	0.7478697648372538	0.8123427343261567
9467	ENSG00000259447	0.3214031	0.56269085	0.7479677622117079	0.8123948185428173
9468	ENSG00000242858	0.32107797	0.56619954	0.7482124909936989	0.8125969941532564
9469	ENSG00000279391	0.3207712	0.565793	0.7484448406319524	0.8128042203535707
9470	PMS2P14	0.32017675	0.26743612	0.7488950454460193	0.8132024644486865
9471	DEFB125	0.3199722	0.56308097	0.7490506550708655	0.8133533000499691
9472	CSMD2-AS1	0.3199085	0.38548023	0.7491000530706406	0.8133888020788437
9473	LINC02482	0.31967986	0.10203937	0.7492726568181503	0.8135580789683452
9474	GOSR2-DT	0.3192961	0.3987313	0.7495640339472598	0.8138381638536443
9475	ENSG00000253730	0.31898484	0.2643217	0.7497985152917959	0.8140564519926846
9476	ENSG00000267396	0.31818235	0.55752623	0.7504080982594861	0.8146637886849423
9477	LINC01139	0.31802657	0.29851252	0.7505255241317096	0.8147731056704711
9478	CERT1	0.31781608	0.02118078	0.7506855029574012	0.8148869965025783
9479	RASSF10	0.3178015	0.3736437	0.7506973682101661	0.8148869965025783
9480	STK4-DT	0.3174362	0.563727	0.7509712247827005	0.8151297604918745
9481	ENSG00000256343	0.3166655	0.3156932	0.7515587735663435	0.8156584242636401
9482	ENSG00000264937	0.31595495	0.5529527	0.752097635943395	0.8161704885832077
9483	ENSG00000276502	0.3155296	0.5500235	0.7524211909100753	0.8164306407071935
9484	DNAJC30	0.31512707	0.13126248	0.7527255681790886	0.8166517337072864
9485	PDCD6IPP2	0.31495774	0.23393825	0.7528534089890608	0.8167540391852898
9486	ENSG00000235350	0.3149325	0.30949074	0.7528730261679961	0.8167571259847418
9487	CASP9	0.31467107	0.053900592	0.7530716064481526	0.8169237479544567
9488	ENSG00000285627	0.31466508	0.34403354	0.7530769414179528	0.8169237479544567
9489	ENSG00000204049	0.31440818	0.36884123	0.7532702504682931	0.8170970431974193
9490	CYLD	0.3142856	0.035425995	0.7533643187833537	0.8171658292971736
9491	ENSG00000264520	0.31428215	0.18985738	0.7533672239542878	0.8171658292971736
9492	ENSG00000271659	0.31397334	0.3069496	0.7536017570047455	0.8173656064192321
9493	SCNN1G	0.313927	0.22036335	0.7536371995358139	0.8173768791682162
9494	ENSG00000250230	0.3138146	0.34622204	0.7537233575216621	0.8174246723958287
9495	HMGB3P1	0.31345427	0.5605137	0.7539915217711828	0.817606251023471
9496	ENSG00000289080	0.31322518	0.54782027	0.7541697258375464	0.8177448634849669
9497	ENSG00000287442	0.3130767	0.5509829	0.7542812292128276	0.8177931153467414
9498	ENSG00000241057	0.31302196	0.5473224	0.7543240868701714	0.817815601383292
9499	STAG3L3	0.31292778	0.20576109	0.7543959301775373	0.8178626640794698
9500	RPL22P17	0.3126193	0.5555829	0.7546267442747931	0.8180946837198103
9501	GRHL1	0.31257963	0.07685487	0.7546600366652304	0.8181125635120187
9502	CORIN	0.31253198	0.09278912	0.754696068325825	0.818112841700432
9503	LINC02609	0.31251773	0.12664126	0.7547074142108247	0.818112841700432
9504	CASK-AS1	0.31251314	0.5459144	0.754710692442199	0.818112841700432
9505	RGPD4-AS1	0.31236243	0.54390943	0.7548258168843448	0.8182194241654719
9506	ENSG00000286581	0.3122849	0.36429903	0.7548840472335462	0.8182643309482088
9507	ENSG00000289311	0.31225026	0.24251316	0.7549102969881232	0.8182745708088148
9508	MEIS3P2	0.3120536	0.54648876	0.7550592581066701	0.8183858980258848
9509	LINC01063	0.31192634	0.30284455	0.7551536771542595	0.8184290781843663
9510	GJB6	0.3116541	0.44514304	0.7553638913232088	0.8186304145855788
9511	SRP14	0.31164148	0.0937919	0.7553730682862332	0.8186304145855788
9512	ENSG00000258842	0.3115491	0.54183805	0.7554439154002222	0.818670756662884
9513	ENSG00000263089	0.31150493	0.2719234	0.7554767826671105	0.8186881561779106
9514	IFT27	0.31115463	0.05025947	0.7557426616860414	0.8188851687423369
9515	NDUFB10	0.31077683	0.13049106	0.7560299384581572	0.8191235442417812
9516	ZFP42	0.3104782	0.37205347	0.7562562860890266	0.8193140961059715
9517	ENSG00000287331	0.3104235	0.5419638	0.7562984309131657	0.8193415271875897
9518	ULK4P2-1	0.31034383	0.3543555	0.7563591648560436	0.8193890952607139
9519	FRG1	0.3101437	0.06380469	0.7565109934209847	0.8195149387791731
9520	ADGB	0.30959395	0.10957424	0.7569293287128822	0.8198973363953009
9521	OR2A1	0.30922517	0.36076185	0.7572089759178625	0.820145519655881
9522	LL22NC03-63E9.3	0.30853942	0.5368934	0.7577314394016125	0.820601899970639
9523	ENSG00000286810	0.30839628	0.25649694	0.7578399947075147	0.8207012111338408
9524	ENSG00000286368	0.30821535	0.5345721	0.7579785666772634	0.8208300133782461
9525	ENSG00000254739	0.30819613	0.53595585	0.7579926424415732	0.8208300133782461
9526	CISD1	0.30815223	0.047582988	0.7580257666174864	0.8208476303114975
9527	LINC02526	0.3081274	0.37224197	0.758043057763346	0.8208481016401188
9528	ENSG00000269392	0.3071912	0.26652947	0.7587567268279294	0.8215295613995265
9529	CXCL6	0.30709898	0.25849044	0.7588265759200312	0.8215869223654605
9530	ENSG00000250032	0.30695277	0.533761	0.7589384419714074	0.8216897718296003
9531	CSNK2A3	0.306801	0.25869524	0.7590536604787582	0.821759707393948
9532	THAP11	0.30669075	0.30536076	0.7591377748539604	0.8217959622060279
9533	ENSG00000254511	0.30664074	0.38209495	0.7591765029824847	0.8218196181532264
9534	ENSG00000289474	0.306574	0.18300219	0.7592271631050149	0.8218561893188703
9535	ENSG00000287657	0.30634353	0.24526589	0.7594010723870929	0.8220079002224243
9536	RINT1	0.30631346	0.046817504	0.7594247091673305	0.8220152142038378
9537	RWDD2A	0.306183	0.13766812	0.7595240654976573	0.8220679426045143
9538	LINC01241	0.30605537	0.19714078	0.7596211688778249	0.822154769125046
9539	ENSG00000286504	0.30581978	0.53137785	0.7598007639449869	0.8223308723767745
9540	CXCL10	0.30564383	0.41008866	0.7599351973452365	0.8224580905040076
9541	RTL8B	0.30537915	0.31565934	0.7601364094972219	0.8226392921840018
9542	ARMCX3-AS1	0.30521733	0.5307444	0.7602591692390628	0.8227304066409654
9543	ST3GAL1P1	0.3052095	0.54727626	0.7602594725098624	0.8227304066409654
9544	ENSG00000197376	0.30520093	0.25479957	0.760271284842295	0.8227304066409654
9545	KCNQ1-AS1	0.3051399	0.25558633	0.7603182610442956	0.8227348967793867
9546	NCBP2-AS1	0.30512884	0.17988478	0.7603261180060684	0.8227348967793867
9547	ENSG00000289061	0.30476254	0.5281774	0.7606060460595775	0.8230195140764205
9548	FBN3	0.30458346	0.06379522	0.7607415671284767	0.8231478655295419
9549	TSGA13	0.30441594	0.19803526	0.760868785766696	0.8232672279704616
9550	ENSG00000287999	0.30412436	0.07628292	0.761091271472852	0.8234896626862991
9551	ENSG00000230352	0.30397373	0.53449214	0.7612038882102611	0.8235749155312885
9552	ENSG00000224025	0.3037919	0.5283801	0.7613444219086762	0.823708663617976
9553	HSPB3	0.30374688	0.5513206	0.7613711065410816	0.8237096671225931
9554	ENSG00000268292	0.30367008	0.52622515	0.7614379374222949	0.823736636156635
9555	ENSG00000253613	0.303635	0.21090823	0.7614643902293147	0.8237393108448872
9556	ENSG00000287743	0.30355063	0.3698281	0.7615279072642653	0.8237790667722954
9557	SPDYE9	0.30280054	0.5239775	0.7621005242629204	0.8243069393544565
9558	LINC01916	0.30270347	0.31232524	0.7621742199433829	0.8243336863854434
9559	PRDX3	0.3025074	0.068834506	0.762323038149096	0.8244560564933969
9560	HERC2P9	0.30243033	0.038166985	0.762382004182072	0.8244685041689831
9561	DNAH7	0.302426	0.04805646	0.7623853384375843	0.8244685041689831
9562	MTCYBP32	0.30222526	0.4119118	0.7625392606364497	0.8246166484827196
9563	LINC01746	0.30177617	0.3497157	0.7628811036537846	0.8248947306821502
9564	ENSG00000228886	0.30165145	0.09264258	0.7629756079803549	0.8249785993478246
9565	GNAT3	0.30133885	0.15349473	0.7632135954680116	0.8251992822402582
9566	ENSG00000230233	0.30123866	0.37434387	0.7632911422174582	0.8252339927779615
9567	NIPBL-DT	0.30118564	0.085961595	0.763330428450517	0.8252339927779615
9568	ENSG00000278001	0.30076012	0.35223255	0.7636548551378136	0.8254930995671753
9569	SCAT1	0.30027068	0.22371578	0.7640281127409408	0.8258415873362115
9570	LINC02684	0.30017757	0.51820284	0.7640999643183746	0.8259009202817997
9571	ENSG00000265303	0.2997782	0.37601197	0.7644043860181602	0.826164851380149
9572	CXCR2	0.29920968	0.34621403	0.7648377937965352	0.8265534562706639
9573	LINC02033	0.29920736	0.34686455	0.7648394563733347	0.8265534562706639
9574	ENSG00000238031	0.2991662	0.51778245	0.7648706200652653	0.8265687916014977
9575	TUBA1B	0.29879493	0.08878514	0.7651536103278933	0.8267942115338481
9576	SCAMP1	0.2987812	0.03238699	0.7651641037703287	0.8267942115338481
9577	KIZ-AS1	0.29854375	0.10272956	0.7653451264688833	0.8269531166803124
9578	TMEM39B	0.29833293	0.050047006	0.7655061257785238	0.827108724305264
9579	GLYATL1B	0.297936	0.5149337	0.7658092622875176	0.8274178970286992
9580	ENSG00000248261	0.29773355	0.514542	0.765963740945925	0.8275095213290675
9581	ENSG00000267115	0.29729813	0.5138571	0.7662959367228968	0.8278151584225831
9582	ENSG00000255629	0.29704672	0.5123887	0.7664881648973676	0.8279893943183202
9583	ENSG00000290612	0.29686683	0.37624216	0.7666251992775623	0.8280892478096661
9584	HYAL3	0.2968539	0.15914713	0.7666346800330812	0.8280892478096661
9585	VSX2	0.29679814	0.2860319	0.7666778104018098	0.8280938044152228
9586	HOXB-AS4	0.29653975	0.29198897	0.7668751940361367	0.8282650817217255
9587	ENSG00000260669	0.29638037	0.36934766	0.7669971999494369	0.828352213149801
9588	ENSG00000289280	0.29606402	0.38022566	0.7672380934901359	0.8284837615145381
9589	TRIM80P	0.29603603	0.51004815	0.7672597682393372	0.8284887956211722
9590	ENSG00000259111	0.29574418	0.38392556	0.7674810887150927	0.8286447472697
9591	ENSG00000289458	0.29551283	0.5122522	0.7676580213979902	0.8287901903524881
9592	CTNNA1P1	0.29543018	0.42440847	0.7677222407423524	0.8288411483732253
9593	ENSG00000269901	0.29517195	0.2707597	0.7679192246654707	0.8289986788463554
9594	ENSG00000226087	0.2950453	0.2061888	0.7680155755182301	0.8290742934276117
9595	LINC00520	0.2950096	0.30393067	0.7680428218115327	0.829076969755459
9596	ENSG00000266872	0.29493088	0.51128167	0.7681023574064706	0.8291228576712396
9597	ENSG00000261070	0.2948628	0.25584644	0.7681555473151431	0.8291618938967714
9598	ENSG00000284956	0.29473647	0.2036258	0.7682517317924551	0.8292289565979337
9599	LINC02276	0.29455408	0.510051	0.76839029947282	0.8293601401597454
9600	ENSG00000278969	0.29449013	0.5128367	0.7684380885925423	0.8293915796535117
9601	PPP1R1A	0.29443413	0.16937743	0.7684823906206695	0.8293915796535117
9602	ENSG00000266365	0.29443273	0.3623052	0.7684843886682107	0.8293915796535117
9603	SPTSSB	0.29422688	0.20560646	0.7686408733023764	0.8295019002344405
9604	RND2	0.29409727	0.27209076	0.7687402238234415	0.8295907330530947
9605	ENSG00000269902	0.29383907	0.28690338	0.7689377852012076	0.8297459109343892
9606	ENSG00000228944	0.29343644	0.19143642	0.7692447974106419	0.830014182740091
9607	RPL4P3	0.29286158	0.5144028	0.7696805788760308	0.8303847053503688
9608	LINC02048	0.29274565	0.5028433	0.7697732737067196	0.8304663125671776
9609	HDAC9-AS1	0.29256126	0.5041181	0.7699135471607743	0.8305645128895357
9610	ENSG00000263655	0.29255804	0.1427239	0.7699154634863736	0.8305645128895357
9611	ARSG	0.2925259	0.05812428	0.7699399593462384	0.8305656086881855
9612	C20orf173	0.2925133	0.3990707	0.7699505901396247	0.8305656086881855
9613	LINC02501	0.29239595	0.27208987	0.770040267046392	0.8305814287912512
9614	LINC02686	0.29232273	0.29162204	0.770094715959771	0.8306106861087249
9615	ENSG00000254084	0.29221904	0.23991144	0.7701754768403523	0.8306672993344332
9616	BICD2	0.29221055	0.04572521	0.7701813195521032	0.8306672993344332
9617	ATXN7L2	0.2921868	0.07974774	0.7701995238685325	0.8306685361625982
9618	ENSG00000242479	0.2920196	0.3576882	0.7703261411069978	0.8307866948582313
9619	ENSG00000262495	0.29182482	0.31115964	0.7704767596447571	0.8308571323807078
9620	BPIFA4P-1	0.29182425	0.5033161	0.7704766129927563	0.8308571323807078
9621	ENSG00000233478	0.29135984	0.23931813	0.7708321777717398	0.8311851865091933
9622	NLRP10	0.291243	0.36688346	0.7709213141906541	0.8312444902678344
9623	ENSG00000273341	0.29118472	0.500835	0.7709659469499911	0.8312742097768331
9624	ENSG00000234607	0.29086366	0.5041627	0.7712099608705711	0.8315189008208625
9625	LINC00200	0.29067755	0.103988305	0.7713533492549827	0.8316025735074161
9626	PTCH1	0.29035723	0.02227639	0.7715970511905567	0.8318441743348106
9627	PCDHGC4	0.29028425	0.18961959	0.7716545599669244	0.8318877570457205
9628	PTMAP8	0.29014838	0.4987786	0.7717584057126212	0.8319509683259456
9629	MINDY1	0.29014024	0.052986734	0.771764446057838	0.8319509683259456
9630	ENSG00000278737	0.28964078	0.49816635	0.7721464628409045	0.8322890822600404
9631	MC2R	0.28902295	0.24666326	0.772619619481666	0.8326700798813387
9632	ENSG00000285758	0.28877687	0.18276209	0.7728075065308249	0.8328357075559465
9633	SEC22B4P	0.28867197	0.2691299	0.772887810383245	0.8328669555894596
9634	LINC01902	0.28860164	0.08257562	0.7729411202070313	0.8328847785757689
9635	TEX15	0.28858283	0.11836543	0.7729556590199453	0.8328847785757689
9636	ANKRD34C	0.2885165	0.4935408	0.773007489553564	0.8329037686140247
9637	ENSG00000231143	0.28836083	0.19087417	0.7731238199618797	0.8329922515266963
9638	KCNH1	0.2881323	0.0484873	0.7733001228753907	0.8331423835101238
9639	OR5AU1	0.2878715	0.49336183	0.7735006020181336	0.8332691586567652
9640	CCN6	0.2878202	0.349321	0.7735393744051888	0.8332728525106281
9641	ENSG00000260850	0.28779948	0.11130886	0.7735553640046916	0.8332728525106281
9642	SAMD10	0.2875057	0.15152296	0.7737803657587624	0.8334884150009509
9643	ENSG00000241792	0.28737184	0.31572238	0.7738832403985337	0.833539106145906
9644	LINC00836	0.28733873	0.14580381	0.7739073606830893	0.8335413953763233
9645	ENSG00000270760	0.28730687	0.23385933	0.773931998482547	0.8335494960102416
9646	ENSG00000218274	0.28708738	0.18630528	0.7741003092256397	0.833655679169464
9647	ENSG00000279652	0.28646848	0.15782623	0.7745732073811346	0.834092520466278
9648	ENSG00000262313	0.2864395	0.49514472	0.7745949600996873	0.8340975005955813
9649	USP21P1	0.28616956	0.4905324	0.7748031439097708	0.8342681796214625
9650	SNRPCP16	0.285783	0.4896597	0.7750991673844855	0.834511269998224
9651	ENSG00000289288	0.2856791	0.4913407	0.7751780246229005	0.8345592696280594
9652	ENSG00000268584	0.28537133	0.29727477	0.7754146768617665	0.8347217811091184
9653	ENSG00000255130	0.28528947	0.3296123	0.7754773694724485	0.8347523638056873
9654	RHBDD3	0.28519228	0.06825893	0.7755512844550738	0.834779849270824
9655	ENSG00000235779	0.2851909	0.2664434	0.7755526987162609	0.834779849270824
9656	ENSG00000272936	0.28508326	0.3372681	0.7756351819054123	0.8348299721169139
9657	LINC02670	0.28499028	0.48995423	0.7757055331829582	0.8348872398652633
9658	ENSG00000280878	0.28495157	0.13713968	0.7757358907561931	0.8349014610481378
9659	ENSG00000204620	0.2848879	0.21590571	0.7757846119300568	0.8349354453626658
9660	APOC1P1-1	0.28481013	0.48725775	0.7758444166533487	0.8349813565423495
9661	RPL7P4	0.28474483	0.48902592	0.775893706989922	0.8350159501214414
9662	LINC01231	0.2844957	0.32764012	0.7760847064986668	0.8351845893457102
9663	ENSG00000260141	0.28445	0.48748764	0.7761199162251387	0.8352040236079774
9664	RPS7P10	0.28433532	0.49218574	0.776205930903426	0.8352781284115225
9665	LINC02351	0.28429285	0.1190393	0.7762398044966801	0.8352961219617573
9666	ENSG00000229722	0.28397527	0.48968446	0.7764824116057681	0.8355387237134898
9667	ZDHHC16	0.28385487	0.05750959	0.7765756888868206	0.8355877989313176
9668	ENSG00000272263	0.2837971	0.486406	0.7766200086868338	0.8356062498501136
9669	TONSL-AS1	0.28378326	0.27088872	0.7766309596793707	0.8356062498501136
9670	CIR1P1	0.28312716	0.32845384	0.7771322784071752	0.8360532782634345
9671	SEC22C	0.2828219	0.038745753	0.7773671249239722	0.8362571202285097
9672	TRPC7-AS2	0.28279206	0.48362103	0.7773904438117507	0.8362571202285097
9673	LINC01366	0.28245836	0.25946254	0.7776459108796352	0.8364131023933002
9674	ENSG00000266202	0.28243133	0.0770251	0.7776665347234465	0.8364131023933002
9675	LINC02702	0.28237948	0.48149708	0.7777072010425199	0.8364131023933002
9676	GLIPR1L2	0.2823121	0.13499926	0.777758025504328	0.8364163530512931
9677	LINC02548	0.28227484	0.25832254	0.7777873299179049	0.8364253906974236
9678	AP4E1	0.28190568	0.029281525	0.7780694396036636	0.8366733404689913
9679	DDX19A	0.28155038	0.04297259	0.7783419561035336	0.8368938772855911
9680	ENSG00000286857	0.2811921	0.3295647	0.7786164681888348	0.8371506583326315
9681	LPAL2-1	0.28089964	0.2913598	0.7788414657041982	0.8373555954710905
9682	LINC01180	0.28054813	0.4809514	0.7791100507236217	0.8375708309853884
9683	LINC01537	0.28052735	0.48022544	0.7791262185990117	0.8375708309853884
9684	ENSG00000233817	0.28027108	0.48185968	0.7793219645465352	0.8377427272413397
9685	ENSG00000227193	0.2794758	0.1674299	0.7799331378848784	0.8382146881337793
9686	ASNSD1	0.27941296	0.07477159	0.7799811421388094	0.8382477801045117
9687	ENSG00000260296	0.2792723	0.12939925	0.7800892706094225	0.8383378196058205
9688	GUCA1ANB	0.27925974	0.47554144	0.7800993530625027	0.8383378196058205
9689	GDF5	0.2791831	0.18080176	0.7801575812350057	0.8383818936133443
9690	ZNF573	0.2790425	0.039460283	0.7802653450784834	0.8384606949695924
9691	ENSG00000289884	0.27876806	0.108267784	0.7804760068686006	0.8386500569833873
9692	ZNF174	0.27848643	0.11776736	0.7806921543303794	0.8388082810780341
9693	ZFAT-AS1	0.2779213	0.47448346	0.7811257141746734	0.8392329432545461
9694	AQP2	0.2778756	0.4737068	0.7811610351873278	0.839238000607847
9695	ENSG00000248601	0.27781004	0.11797995	0.7812110421116253	0.8392732098381154
9696	ENSG00000237971	0.2777523	0.32523823	0.7812551639266314	0.839302095144476
9697	KNOP1P2	0.27768978	0.47597754	0.7813026555812225	0.8393345993138112
9698	ENSG00000250406	0.2776138	0.23022735	0.7813612754006273	0.8393520992491837
9699	ENSG00000259959	0.27760255	0.13874644	0.781370653155417	0.8393520992491837
9700	NUP107-DT	0.27742094	0.23775703	0.7815095773876403	0.8394828145940951
9701	GNB3	0.27731174	0.07783171	0.7815930830969107	0.8395539959558267
9702	ID2	0.2770263	0.03554932	0.7818123356351522	0.8397709844224506
9703	LCA5L	0.27699456	0.11605907	0.7818371964338985	0.8397791652022143
9704	ENSG00000227197	0.27683496	0.15408018	0.7819592431720221	0.8398538949587
9705	ENSG00000253583	0.2767355	0.47947255	0.7820331782641626	0.839897045081009
9706	ENSG00000286643	0.27657357	0.4692098	0.7821612424012954	0.8399790098896988
9707	ENSG00000262358	0.2764894	0.36201662	0.7822248095478259	0.8400214383709667
9708	ENSG00000277463	0.2764552	0.47009146	0.7822516777175411	0.8400214383709667
9709	WDTC1	0.2764534	0.03212504	0.7822524992542809	0.8400214383709667
9710	ENSG00000290689	0.27632812	0.2204275	0.7823481265806268	0.8400500312707729
9711	ENSG00000261103	0.27604935	0.17569391	0.7825625304311818	0.8402208636939589
9712	ENSG00000267063	0.27603203	0.21505174	0.7825762395697337	0.8402208636939589
9713	ENSG00000262429	0.2757201	0.16132565	0.7828155664518327	0.8404224995908466
9714	ENSG00000289730	0.27571866	0.47222885	0.7828158154634852	0.8404224995908466
9715	LINC02680	0.27560565	0.122124515	0.7829033992930408	0.8404832387059058
9716	MSX2	0.2756022	0.46773693	0.7829069094044375	0.8404832387059058
9717	ZDHHC8	0.2752774	0.05998746	0.7831555592742453	0.8406945756758999
9718	ENSG00000285656	0.27501893	0.3168987	0.7833542783690783	0.8408785163543212
9719	TCF4-AS1	0.275009	0.105859384	0.7833614450582466	0.8408785163543212
9720	ENSG00000289105	0.274933	0.4666125	0.7834207530709707	0.8409236429432668
9721	ARF6	0.2748593	0.09466516	0.7834768328633196	0.8409633741257514
9722	ATP10D	0.27483863	0.025782546	0.7834923053120322	0.8409633741257514
9723	ENSG00000289180	0.27458102	0.13250291	0.7836910585964185	0.8410654789212004
9724	ENSG00000270321	0.27453732	0.46742737	0.7837240630120585	0.84108236376493
9725	ENSG00000269968	0.2740549	0.3174391	0.7840943458207315	0.8414612026263384
9726	ACTN4P1	0.27392694	0.4689554	0.7841919356252358	0.8415473871411387
9727	NR2E1	0.27387285	0.39241266	0.7842350038992426	0.8415750599357716
9728	ENSG00000267789	0.27367532	0.46685857	0.7843858587272625	0.8416813024326341
9729	ENSG00000237614	0.27344355	0.4664208	0.7845639315130386	0.8418538325582133
9730	WARS1P1	0.27336556	0.46567604	0.7846240991232734	0.8418998431002571
9731	ENSG00000274397	0.27317843	0.47050008	0.7847659551532182	0.842014948863142
9732	RN7SKP47	0.27310812	0.4650207	0.784821974554061	0.8420522951411067
9733	ENSG00000284858	0.27282256	0.46370485	0.7850417147109732	0.8422193198661925
9734	ENSG00000289393	0.2728209	0.19618678	0.7850429045826566	0.8422193198661925
9735	KHDRBS3	0.27276632	0.030964173	0.7850844350809252	0.8422267660829823
9736	LINC01850	0.27268872	0.38150436	0.785145197215597	0.8422548421447955
9737	VN1R83P	0.27245	0.31110016	0.7853281961448806	0.8423954821882287
9738	ENSG00000253660	0.27238873	0.33364642	0.7853748009815128	0.8424200435400557
9739	ENSG00000227107	0.2718576	0.31717294	0.7857829558291465	0.8427719058026159
9740	ENSG00000250865	0.27103603	0.45962307	0.786415277186427	0.8433757882451633
9741	USP9YP34	0.27096805	0.4591383	0.7864676822187281	0.8433948424101566
9742	ENSG00000260834	0.27080676	0.26740247	0.7865916705855435	0.8435092304715669
9743	ENSG00000241324	0.27071312	0.25923258	0.78666277105806	0.8435483248554501
9744	TMEM218	0.2705065	0.055827614	0.7868218006962664	0.8436631228462202
9745	ENSG00000254847	0.2703533	0.4613243	0.7869390861966585	0.8437331488244139
9746	HSDL2-AS1	0.2702232	0.050701424	0.7870397456162267	0.8438224947055109
9747	ENSG00000270055	0.2701323	0.15719645	0.7871098472230924	0.8438679127560763
9748	OR51L1	0.26992786	0.45813322	0.7872671899996921	0.8439734429314711
9749	CCDC28A	0.2698491	0.065008365	0.7873275611853069	0.8440051874084641
9750	ALOX12P1	0.26983726	0.16348961	0.7873367866847832	0.8440051874084641
9751	ENY2	0.26982132	0.047065314	0.7873487958187012	0.8440051874084641
9752	DSG4	0.26970276	0.28094122	0.7874408781623561	0.8440798948577771
9753	PDE4DIPP6	0.268788	0.10598004	0.7881436604433745	0.8446899066039758
9754	TAF10	0.2687013	0.05920744	0.7882101686803497	0.8447240051583553
9755	PTGDR2	0.2685433	0.45412964	0.7883327881387842	0.8448368239427502
9756	ENSG00000291180	0.26815626	0.17646527	0.7886302203751179	0.8450785600375508
9757	SCGB1D1	0.26793516	0.464457	0.7887964900674347	0.8452221592911289
9758	CTXN1	0.26772708	0.45395526	0.7889603104973955	0.8453604963938076
9759	ENSG00000280348	0.2676085	0.45691636	0.789050344152574	0.8454383643463598
9760	ENSG00000285826	0.2675143	0.07215507	0.7891239869820244	0.8454986670931469
9761	ENSG00000290126	0.2671042	0.2562645	0.7894399780518774	0.8457814065026251
9762	NFE2L3P1	0.26705378	0.45144802	0.7894789823028461	0.8458045865181828
9763	TP53RK	0.2670262	0.14920317	0.7894995755307761	0.8458080413850259
9764	CWH43	0.26678422	0.17869644	0.7896860657126827	0.8459892211997322
9765	SLC9B1P1	0.26666734	0.25528014	0.7897755592129041	0.8460664829633948
9766	ENSG00000289995	0.2665152	0.3055093	0.7898933873810838	0.8461523021246072
9767	ENSG00000225112	0.26648843	0.45164502	0.7899136609535389	0.8461523021246072
9768	MTX3	0.26647303	0.048202705	0.7899251706269024	0.8461523021246072
9769	ENSG00000259602	0.2662773	0.31776103	0.7900752408276702	0.8462721525999279
9770	LINC00652	0.26609233	0.3533062	0.7902192512232721	0.8463742295746565
9771	ENSG00000289066	0.26578814	0.44849807	0.7904535289404496	0.8465879159942382
9772	G6PC3	0.26556692	0.07427582	0.7906231679180834	0.8467323575746042
9773	ENSG00000259076	0.26522374	0.12685755	0.7908872453984267	0.8469675588673309
9774	LINC00970	0.26516724	0.059943613	0.7909309579749456	0.8469874830448356
9775	GJD3-AS1	0.26477933	0.3241888	0.7912299067072631	0.8472517260396302
9776	OR5AS1	0.2646149	0.4456617	0.7913572727051511	0.8473508457826616
9777	ENSG00000290285	0.2644645	0.4473047	0.7914723235412642	0.8474554036149707
9778	ENSG00000256469	0.26443627	0.15456001	0.7914941463225748	0.8474601367049985
9779	DEUP1	0.26424128	0.07777773	0.7916441803381498	0.8476021435285099
9780	GABRG1	0.26420614	0.14836255	0.7916711028747758	0.8476123332995302
9781	UGT2B28	0.26403338	0.44652086	0.7918043893476896	0.8477363999660061
9782	ENSG00000286073	0.26395768	0.14872696	0.7918603415689659	0.8477776659571187
9783	GNMT	0.26386148	0.2718109	0.7919371328812527	0.8478412402895606
9784	LINC02195	0.26377627	0.44576013	0.7920025609560006	0.8478666512765705
9785	ENSG00000230863	0.26376233	0.12950896	0.7920131004676001	0.8478666512765705
9786	ENSG00000287287	0.2636065	0.44671038	0.7921328720681052	0.8479762283522584
9787	ENSG00000258844	0.2633762	0.3120904	0.7923103244535419	0.8481102602593438
9788	RNF148	0.26332957	0.18431492	0.7923455810123541	0.8481293571631964
9789	LNCBRM	0.2629233	0.17268786	0.7926589912460922	0.8484088873291616
9790	ENSG00000250899	0.26248345	0.20834962	0.7929988370683914	0.8487425498059247
9791	ENSG00000286277	0.26226464	0.11454785	0.7931668934929202	0.8488592264096484
9792	ENSG00000288575	0.26220548	0.444273	0.7932123190753075	0.8488891858810067
9793	LINC01788	0.26212093	0.14403033	0.7932776189633725	0.8489404128838218
9794	LINC02129	0.26191655	0.18647331	0.7934333372434255	0.8490697399758352
9795	ENSG00000287039	0.2614384	0.43942976	0.793804909909461	0.8493740442690044
9796	PRR11-AS1	0.2604435	0.44371256	0.794569519685084	0.8500801104974784
9797	RPS2P32	0.25968972	0.24405935	0.7951517245250485	0.8505359556786697
9798	TMEM35B	0.2596846	0.100737706	0.7951562684251373	0.8505359556786697
9799	ENSG00000286616	0.25964582	0.2047613	0.7951866287318168	0.8505359556786697
9800	DEFB110	0.2596438	0.43821177	0.795187718717281	0.8505359556786697
9801	FSD2	0.2596184	0.1257014	0.795207454692197	0.8505383841115881
9802	RN7SL795P	0.25956416	0.43914878	0.7952487173939703	0.8505451559266355
9803	DYM-AS1	0.25894699	0.18766904	0.7957255577264855	0.8510177715589315
9804	ABCA9-AS1	0.25880337	0.10651458	0.7958361993742711	0.8511174094021797
9805	LINC02847	0.2587669	0.15134442	0.7958640993587198	0.8511285556608165
9806	MYCBP	0.25870895	0.09803394	0.7959088399551566	0.8511577110511499
9807	ENSG00000259713	0.258621	0.12721951	0.7959769137943978	0.8511931256276947
9808	ENSG00000205740	0.2584501	0.08552877	0.7961085217800001	0.8512798069407798
9809	ENSG00000249008	0.25844824	0.43465182	0.7961104145487904	0.8512798069407798
9810	ENSG00000287143	0.2579407	0.31630248	0.7965015886700051	0.8516443960918066
9811	ENSG00000244650	0.257389	0.17494507	0.7969271066060613	0.8520221352280395
9812	SMCO3	0.2570195	0.29551786	0.7972130502525195	0.8522904243857916
9813	CENPB	0.2566892	0.118516654	0.7974671843385822	0.8525246842780997
9814	ENSG00000256349	0.2566455	0.24184217	0.7975015197738453	0.8525255053672759
9815	GPATCH11P1	0.2566386	0.44147578	0.7975029651527014	0.8525255053672759
9816	SMDT1	0.25633833	0.111024156	0.7977384519466965	0.8527398014114236
9817	ENSG00000287693	0.25628963	0.16657011	0.7977757091513118	0.852760908825027
9818	ENSG00000258407	0.2562035	0.4304275	0.7978425731879493	0.8528136620449692
9819	ENSG00000267793	0.25614998	0.25339398	0.7978835608927414	0.8528387543537033
9820	TEKT3	0.25581676	0.13471167	0.7981409799682916	0.8530577319863895
9821	LINC00350	0.25568283	0.21767098	0.7982444907766943	0.8531431469489794
9822	ENSG00000237063	0.255668	0.42943573	0.7982559343449473	0.8531431469489794
9823	ENSG00000231741	0.25553292	0.1661772	0.7983600102309036	0.8532356532990507
9824	PMS2P5	0.25549802	0.1903724	0.7983863630598708	0.8532450920247018
9825	FOXR1	0.25533652	0.2923242	0.7985106996484787	0.8533592444584273
9826	CHCHD3P3	0.2552146	0.3341944	0.7986052259438032	0.8534228065176943
9827	ZNF304	0.25485638	0.08866554	0.7988821346979039	0.8536130527072254
9828	ENSG00000289010	0.25466546	0.429254	0.7990293484597986	0.8537128920287718
9829	ALLC	0.25466242	0.2093738	0.7990324378231923	0.8537128920287718
9830	ENSG00000287402	0.25463724	0.20532843	0.7990519860912443	0.8537128920287718
9831	CA5AP1	0.254312	0.2523623	0.7993022622980891	0.8539521276210978
9832	ZNF148	0.25405577	0.014216734	0.7995004624812482	0.8540983552026286
9833	ST6GALNAC6	0.2540084	0.061334193	0.7995369941238584	0.8541186447559262
9834	SBF1P1	0.2536701	0.42815363	0.7997977533901761	0.8543597217380625
9835	LINC01925	0.25355244	0.29341838	0.7998883103544295	0.8544377138704514
9836	ENSG00000265443	0.25340518	0.24426329	0.8000020751004393	0.8545118912258634
9837	ENSG00000289722	0.25322047	0.20157662	0.8001455564773956	0.8546375169288314
9838	USP8P1	0.2530407	0.42313808	0.8002854901829938	0.8547682326826213
9839	FGL2	0.25300092	0.073546216	0.8003151859955525	0.8547812024917516
9840	C11orf98	0.25275478	0.19796853	0.8005054293063278	0.8549421729971837
9841	NME1	0.2527154	0.11066969	0.8005361235882085	0.8549421729971837
9842	FTH1P26	0.25259733	0.32085747	0.8006263941912654	0.8550054129688479
9843	ENSG00000267312	0.2525926	0.30700234	0.8006304537515387	0.8550054129688479
9844	AGAP12P	0.25251496	0.094959006	0.8006907849373699	0.8550463576765266
9845	ENSG00000289243	0.2524983	0.23808105	0.8007039108202111	0.8550463576765266
9846	CETN2	0.2524096	0.17813182	0.8007723699967652	0.855100712088906
9847	ZNF225	0.25231194	0.06598056	0.8008477708397261	0.855124975208915
9848	PSMB2	0.25219157	0.0376288	0.8009406592503576	0.8551679066909431
9849	NACA4P	0.25215715	0.2914628	0.8009678366558061	0.8551781743321665
9850	UEVLD	0.252133	0.033011805	0.8009859291693803	0.8551787419690099
9851	EOLA1-DT	0.25166893	0.28712526	0.8013439416225013	0.8554859538129729
9852	ENSG00000286938	0.2515841	0.42332864	0.8014097305499986	0.8555292107839079
9853	LINC02233	0.25154462	0.12724708	0.8014409268521052	0.8555332264153931
9854	SIRLNT	0.25142524	0.14686033	0.8015324084004369	0.8555933720059726
9855	ENSG00000289044	0.25132042	0.25479284	0.8016132107497778	0.8556608683769383
9856	ENSG00000285091	0.25103638	0.09990909	0.8018331557270484	0.8558581233034325
9857	ENSG00000228031	0.2509729	0.3067256	0.8018828278721758	0.855887946984459
9858	MFSD14A	0.2508723	0.02653123	0.8019602372793508	0.8559374851519895
9859	ENSG00000227857	0.25083685	0.29015225	0.8019866616943081	0.8559469284472125
9860	ENSG00000275383	0.25057125	0.28304535	0.8021936052416404	0.8561302692977735
9861	IL12A-AS1	0.25042966	0.060639683	0.8023023977610768	0.8561713232714406
9862	ERAL1	0.25020605	0.096286274	0.8024756067692334	0.8563355027925351
9863	ENSG00000272831	0.2501782	0.12428615	0.802496668793619	0.8563355027925351
9864	ENSG00000232294	0.24999972	0.28006905	0.8026354948882186	0.8564517141431806
9865	AKAP4	0.2498007	0.41972747	0.8027883704367059	0.8565773020054054
9866	ENSG00000289191	0.24973592	0.41799212	0.8028390834534073	0.8566012033780527
9867	ENSG00000228137	0.24969545	0.41621378	0.802871096554395	0.8566012033780527
9868	QRFP	0.24966282	0.41884494	0.8028952110811282	0.8566012033780527
9869	EXOSC10-AS1	0.24965829	0.41882372	0.8028987212655799	0.8566012033780527
9870	CBX3P9	0.24961664	0.22560628	0.802931081426526	0.8566169610329265
9871	C1orf146	0.2494359	0.2184162	0.8030708980968143	0.8567285882299042
9872	ENSG00000248884	0.24927504	0.29714692	0.8031957084002743	0.8568429671553935
9873	LINC01840	0.24887268	0.24804299	0.8035062169508859	0.8570991118453166
9874	ENSG00000267095	0.24876799	0.41668728	0.8035873465585958	0.8571541661898312
9875	BMI1	0.24871479	0.057420306	0.8036282663237844	0.8571729742736037
9876	CDKL4	0.24855587	0.0787548	0.8037515175362913	0.8572478333540993
9877	MAPK8IP1P2	0.24849755	0.23198172	0.8037960834737097	0.8572580905587418
9878	LINC01977	0.24842766	0.24277964	0.8038506675110187	0.8572975298158555
9879	LINC02518	0.24837352	0.4153855	0.8038926373050773	0.8573128606200386
9880	ENSG00000285650	0.24836361	0.13408446	0.8039002519067199	0.8573128606200386
9881	LSM11	0.24831408	0.08472221	0.8039386068560417	0.8573349890873868
9882	ENSG00000257740	0.24803932	0.23498984	0.8041501431175939	0.8575230181430922
9883	ENSG00000274367	0.24790026	0.28532544	0.8042583162664559	0.857619591082243
9884	ARSH	0.24775696	0.23223762	0.8043695384562703	0.8577194110609704
9885	ENSG00000280103	0.24746543	0.4135792	0.804595099168967	0.8579035763559808
9886	LINC00293	0.24739228	0.12333176	0.8046513328240525	0.8579384662053846
9887	KIR2DL1	0.24737626	0.2826726	0.8046630560898751	0.8579384662053846
9888	GAD3P	0.24732447	0.19523259	0.8047036284166968	0.857954065235898
9889	CICP16	0.24724251	0.41774666	0.804765775717906	0.857954065235898
9890	LDHAP4	0.24695152	0.23301172	0.8049919027502753	0.8581763502656066
9891	OR11G2	0.24682637	0.41153586	0.8050898681947043	0.8582619995478582
9892	ENSG00000257921	0.24652724	0.13164626	0.8053204466473927	0.8584564901027454
9893	ENSG00000224888	0.24651115	0.11476417	0.8053331904858645	0.8584564901027454
9894	MORN4	0.24587962	0.06433021	0.805821889219883	0.8588355589869093
9895	ENSG00000264262	0.24580678	0.40961096	0.8058788622694779	0.858858686803498
9896	ENSG00000289213	0.24575467	0.4189171	0.8059155921609904	0.8588790350597638
9897	LINC01392	0.24551645	0.09084459	0.806102958164004	0.8590411155364831
9898	ENSG00000287624	0.24549085	0.41020417	0.8061228774499463	0.8590435442701536
9899	SMIM19	0.24520823	0.07327372	0.8063417920380777	0.8592392251350176
9900	ENSG00000287330	0.24516053	0.101581015	0.8063781094570462	0.8592591228712553
9901	LINC02426	0.24504167	0.19366188	0.806470371841421	0.8593386321809444
9902	LINC01208	0.24499644	0.060930222	0.8065056075725302	0.8593573742985597
9903	SLC4A1	0.24461794	0.16984443	0.8067978900964838	0.859612384630433
9904	ENSG00000259848	0.2445895	0.40957543	0.8068201610393135	0.8596173059332813
9905	PEX2	0.24437656	0.041771024	0.8069853265284352	0.8597556593073955
9906	SNX5P1	0.24428828	0.40770736	0.8070538750996498	0.8597910701932302
9907	ENSG00000285701	0.24402638	0.19588308	0.8072567654017737	0.8599884048288321
9908	ENSG00000285613	0.24399787	0.34769043	0.8072792631580354	0.8599935588841251
9909	ENSG00000273217	0.24347465	0.06464891	0.8076838001348163	0.8603102068577042
9910	APH1A	0.24345298	0.07316672	0.8077001654592434	0.8603102068577042
9911	ENSG00000258757	0.24329558	0.27420387	0.807822860608879	0.8603844381587207
9912	C8orf89	0.24282911	0.11640516	0.8081839882260711	0.8607125893065916
9913	ENSG00000254461	0.24226366	0.20448017	0.8086217422372763	0.8610846385049722
9914	TCEAL6	0.24210934	0.4051849	0.8087406551668921	0.8611875308812039
9915	CFL1P6	0.24209271	0.40463698	0.808753734235289	0.8611875308812039
9916	SCN2B	0.24160002	0.19165127	0.8091360019599777	0.8615251134694971
9917	ENSG00000287940	0.2412769	0.2753309	0.8093847938925552	0.861708766598449
9918	RPS3AP54	0.24112943	0.2733082	0.8095006835837446	0.8617944666760203
9919	TP73-AS3	0.24085161	0.4002715	0.809716105983993	0.861940952169132
9920	FGF14-AS2	0.24083655	0.40270212	0.809726778919739	0.861940952169132
9921	ENSG00000166104	0.24072172	0.4002807	0.8098166420276395	0.8620071267778774
9922	ANK2-AS1	0.24071078	0.066814415	0.8098243469975747	0.8620071267778774
9923	ENSG00000254398	0.24042594	0.40400884	0.8100441469190762	0.8622033980299261
9924	MANEA	0.24036674	0.060251467	0.8100912369530205	0.8622346743850282
9925	ENSG00000284071	0.24028926	0.39975977	0.8101516468464597	0.8622801262868578
9926	HHLA3	0.24011976	0.086616345	0.8102826436922379	0.86240070336629
9927	BPI	0.23998392	0.146425	0.8103876512508317	0.862493614839868
9928	ENSG00000258108	0.23967907	0.305039	0.8106245765327047	0.8626703590032704
9929	ENSG00000236478	0.23940504	0.39763957	0.8108371418368355	0.8628400046581346
9930	TUBBP1	0.23926747	0.39962262	0.810942887034878	0.8629151737828094
9931	ENSG00000258776	0.23926717	0.11226672	0.8109432200125317	0.8629151737828094
9932	ENSG00000260741	0.23914388	0.23887542	0.8110393389094421	0.862979586277462
9933	Metazoa_SRP-124	0.23904651	0.3979409	0.8111146531753275	0.863003307413854
9934	ENSG00000275332	0.23889005	0.3969342	0.8112362398033686	0.8631138145538538
9935	ENSG00000259005	0.23872426	0.33673728	0.8113650285745249	0.8632131204317439
9936	ENSG00000256482	0.23864548	0.39648992	0.8114258356893871	0.8632589536942756
9937	UBL5	0.23851818	0.116765596	0.8115241770652676	0.8633447159961639
9938	LINC02294	0.23838185	0.23105319	0.811630494836941	0.8634200982495435
9939	BDH2P1	0.23826239	0.2871054	0.8117214965634975	0.8634951149644112
9940	PACSIN2	0.23815441	0.014419826	0.8118062120300644	0.8635315723431134
9941	LINC00392	0.2381108	0.23351954	0.8118398552199376	0.8635484965597948
9942	SF3B6	0.23804957	0.071548924	0.8118877447119948	0.8635805734002735
9943	LINC01546	0.23790902	0.27601096	0.8119966705097601	0.8636775699039904
9944	OSMR	0.23787102	0.025715375	0.8120256337892726	0.8636895121605329
9945	ENSG00000215198	0.23783441	0.39655676	0.8120540628678371	0.8637008857191703
9946	ENSG00000275202	0.23775066	0.21712339	0.8121185858397781	0.8637418907685415
9947	ENSG00000251264	0.2377391	0.3960981	0.8121280893365226	0.8637418907685415
9948	ENSG00000287587	0.23758999	0.28189877	0.8122435328490406	0.8638216704092214
9949	ENSG00000254113	0.23754561	0.39709112	0.8122775882322761	0.8638216704092214
9950	SFTPB	0.23753844	0.26747638	0.8122841062428039	0.8638216704092214
9951	ENSG00000225889	0.23734163	0.070180394	0.8124365199923332	0.8638812535609992
9952	OR8B8	0.23726572	0.39643162	0.8124946987466048	0.8638881477350409
9953	ENSG00000203635	0.23705117	0.22988427	0.8126622665383227	0.8640269645194254
9954	CXorf66	0.23687585	0.27101555	0.8127971738731198	0.8641326661559477
9955	SLC25A2	0.23681921	0.267229	0.8128417716650611	0.8641612146126085
9956	ENSG00000258346	0.23668332	0.2144845	0.8129474711321395	0.8642452797511361
9957	ENSG00000289267	0.23664938	0.39189357	0.8129740855911904	0.8642452797511361
9958	ENSG00000287329	0.23649473	0.1916616	0.8130930894232734	0.864334052274226
9959	SNRPCP11	0.23644434	0.39363655	0.8131322594200519	0.8643568228681936
9960	ERAS	0.23629816	0.39287776	0.8132458419435957	0.8644412374401196
9961	ENSG00000263547	0.23625161	0.39104053	0.8132826755627853	0.8644412374401196
9962	ENSG00000231740	0.23615307	0.27417636	0.8133586342778554	0.8644842370261251
9963	TSPYL5	0.23612265	0.10972768	0.8133820074151809	0.8644902114211239
9964	ENSG00000228172	0.23607868	0.16832317	0.8134162425118354	0.8645077297651977
9965	ENSG00000290792	0.23580395	0.0670586	0.8136292376168497	0.8646976644810596
9966	LINC01044	0.23577964	0.3915633	0.813648221272241	0.8646976644810596
9967	RFPL3S	0.23557329	0.1465626	0.8138086896516064	0.8648082140834032
9968	KRT79	0.23552868	0.39064047	0.813843118093854	0.8648082140834032
9969	DNM1P35	0.23549572	0.092548184	0.8138683423296715	0.8648082140834032
9970	RPS3AP29	0.23549548	0.22357248	0.8138690163032224	0.8648082140834032
9971	ENSG00000226996	0.23548503	0.39157447	0.813876554508242	0.8648082140834032
9972	DUT	0.23529163	0.0440693	0.8140269368219191	0.864934383491614
9973	ENSG00000280828	0.23516022	0.07794254	0.8141287848913666	0.8650196052329058
9974	ENSG00000267015	0.23512591	0.3906724	0.8141552844147508	0.865028887734641
9975	ENSG00000291273	0.2350586	0.19249561	0.814207535069627	0.8650466564015336
9976	MACC1-AS1	0.23474081	0.17064679	0.8144543451361608	0.8652184534785915
9977	LINC01441	0.23467717	0.39056742	0.8145031967694109	0.8652475170428159
9978	ENSG00000257094	0.23464793	0.38959852	0.8145262569801173	0.8652531392452011
9979	RAMACL	0.23460151	0.10491734	0.8145625307299759	0.8652727973450912
9980	KCNA5	0.23434791	0.28080264	0.8147591296280592	0.8653653782804388
9981	ENSG00000267127	0.23434272	0.042088244	0.814763167464641	0.8653653782804388
9982	ENSG00000286577	0.23432055	0.12057602	0.8147807256924895	0.8653653782804388
9983	ZNF318	0.23430558	0.025352579	0.8147918461726288	0.8653653782804388
9984	ENSG00000279240	0.23420894	0.2661677	0.8148670098029246	0.8654074594012043
9985	ENSG00000276076	0.23397632	0.18615781	0.8150470626391259	0.8655420515166747
9986	DAOA-AS1	0.23289518	0.1800585	0.8158865233518671	0.8663390587891767
9987	MADD-AS1	0.23278438	0.3888063	0.8159716320498887	0.8663992689592008
9988	ENSG00000273550	0.23265122	0.18904409	0.8160764020347165	0.8664839992649433
9989	FAM240A	0.23258957	0.28999236	0.8161242996788024	0.8665159627122121
9990	ENSG00000265399	0.23256178	0.12381379	0.816145687934894	0.8665197791670147
9991	TUSC1	0.23247267	0.38482353	0.8162149931153155	0.8665366848643914
9992	RPL31P12	0.23239724	0.3913239	0.8162709685851648	0.8665772193359716
9993	NKX6-1	0.23219061	0.38804042	0.8164325074619827	0.8666920313986928
9994	ENSG00000279529	0.23208204	0.10818702	0.8165180719225893	0.866763968751744
9995	C11orf87	0.23160097	0.38298684	0.8168919475858369	0.8671230477915968
9996	ENSG00000228922	0.23147063	0.38648987	0.8169916632245475	0.8672099920595714
9997	NTN3	0.2313226	0.23959109	0.8171075847316861	0.8672952301931921
9998	ENSG00000286946	0.2311837	0.21254827	0.817214673644153	0.8673601351215956
9999	ANKRD29	0.23117495	0.050471507	0.8172221668196675	0.8673601351215956
10000	KRT23	0.23100679	0.2699691	0.817353530752752	0.8674806520921784
10001	ENSG00000271477	0.23077875	0.39843056	0.8175243054442365	0.8676429906619468
10002	ENSG00000237299	0.23072886	0.38150978	0.8175691837163837	0.8676484889904882
10003	ENSG00000287137	0.2307105	0.14053157	0.817582936933663	0.8676484889904882
10004	ENSG00000290385	0.23052329	0.14005783	0.8177289093960196	0.867751617234577
10005	TRMT61A	0.23051699	0.11129294	0.8177335715329578	0.867751617234577
10006	ENSG00000253141	0.23038024	0.2840648	0.817840133709733	0.8678268762424896
10007	STAG1-DT	0.23014343	0.25845695	0.818024259045221	0.8679655169728119
10008	ENSG00000263063	0.22937804	0.3780228	0.8186189596844089	0.8684640676799196
10009	ENSG00000214546	0.22915305	0.37896955	0.8187932023035929	0.8686110743008466
10010	LINC01349	0.22904848	0.25672978	0.8188748679859292	0.8686787853696419
10011	MGAT4EP	0.22868055	0.25957784	0.819159771251576	0.8689620872722951
10012	ENSG00000287818	0.22861071	0.37763283	0.8192147684334667	0.868982569717767
10013	LINC02513	0.2285773	0.25743338	0.8192407725416925	0.8689912250323534
10014	ENSG00000289120	0.22848529	0.22560729	0.8193121675857519	0.8690290977759833
10015	ENSG00000273840	0.22818257	0.3762326	0.8195477371069806	0.8692032342023639
10016	ENSG00000289033	0.22815406	0.263254	0.8195682924275459	0.8692061045938679
10017	TEX28P1	0.22787921	0.37711102	0.8197829041527649	0.8694147799649667
10018	ENSG00000225643	0.22751366	0.14549275	0.8200673645838638	0.8696975221695811
10019	RGPD6	0.22725801	0.21033402	0.8202659057826527	0.8698701918469463
10020	ENSG00000267273	0.22644204	0.37270078	0.8209008336985495	0.8704487392642939
10021	OSGEPL1-AS1	0.22636828	0.13745053	0.8209577114804114	0.8704900958841875
10022	ENSG00000269707	0.22630064	0.114265665	0.8210102785415637	0.8705176104506496
10023	ENSG00000277873	0.22628964	0.3721688	0.8210194120988107	0.8705176104506496
10024	ENSG00000282924	0.22609568	0.17580105	0.8211698948970447	0.8706392532645988
10025	ENSG00000287875	0.22589703	0.18698573	0.8213243096199745	0.8707755019252926
10026	FAM25A	0.22588359	0.3737837	0.8213341642353786	0.8707755019252926
10027	RASSF3-DT	0.22579944	0.21555443	0.8213993305323699	0.8708066746111973
10028	ENSG00000251293	0.2252098	0.13549311	0.8218586292433949	0.8711987707203929
10029	ENSG00000258497	0.22509074	0.1902951	0.8219511815472742	0.8712779138240169
10030	ENSG00000287713	0.22502625	0.37018198	0.8220016949519832	0.871312492724994
10031	ENSG00000286204	0.22491767	0.36931026	0.8220864436237033	0.871364392120562
10032	ENSG00000250614	0.2248445	0.2653158	0.8221427163532227	0.871405071301975
10033	CAMTA1-DT	0.22477373	0.28217474	0.8221967020486718	0.8714218206503763
10034	FGF10-AS1	0.22475003	0.06640018	0.8222154298288681	0.8714218206503763
10035	NIPSNAP3B	0.22465067	0.08749249	0.8222935192449455	0.8714511066177092
10036	LINC02286	0.22459354	0.19306271	0.8223376196323936	0.871476087586887
10037	ENSG00000237387	0.22455461	0.37369484	0.8223667532301475	0.871476087586887
10038	ENSG00000289186	0.22455148	0.3697399	0.8223707776288103	0.871476087586887
10039	EVX1	0.22437419	0.37218824	0.8225075526903243	0.8715988166572609
10040	LINC01487	0.22435544	0.25283694	0.8225223873321509	0.8715988166572609
10041	PRIMPOL	0.22428729	0.024501702	0.8225758437188055	0.8716364957986464
10042	GPR84	0.22419636	0.27030143	0.8226466676326609	0.8716736095296965
10043	ENSG00000286837	0.22412595	0.36876768	0.8227018498341535	0.8717131132120018
10044	VEZF1P1	0.2238888	0.37183696	0.8228849224023114	0.8718312146712157
10045	FAM193B	0.22378339	0.018339623	0.8229678457098677	0.8719001011721774
10046	ENSG00000242539	0.22371264	0.14203794	0.8230231912029033	0.8719397677674583
10047	ENSG00000274996	0.2235512	0.28723064	0.8231485506163558	0.8720536062374159
10048	ZNF595	0.22320858	0.03898681	0.8234151737102389	0.8722791413822322
10049	OR2G6	0.22293934	0.36683515	0.8236249156817472	0.8724438581834134
10050	GABARAP	0.22288646	0.07725943	0.8236658488115308	0.8724438581834134
10051	ENSG00000225011	0.2227885	0.36586517	0.8237425741708276	0.8724741371301702
10052	ENSG00000238258	0.2226809	0.18862772	0.8238257629348933	0.8725432698276046
10053	NLGN4Y-AS1	0.22251207	0.36547443	0.8239576180219441	0.8726449638422965
10054	CAMTA2-AS1	0.22226901	0.31309986	0.8241466753893303	0.8728262102150757
10055	LINC02392	0.22217467	0.36444634	0.8242203664756631	0.8728852707877225
10056	AKAIN1	0.22179647	0.1350876	0.8245130601030437	0.8730813238143474
10057	ENSG00000285519	0.22149941	0.16129485	0.8247454808851029	0.8732894572447378
10058	ENSG00000236341	0.22139713	0.17128499	0.8248243930929438	0.8733540245007866
10059	CLCP2	0.22131683	0.3673933	0.8248861765917572	0.8734004528442457
10060	ENSG00000227050	0.22125985	0.12847628	0.8249317776085089	0.8734297453141533
10061	SNRPF	0.22112834	0.055322897	0.8250342034831037	0.8735192008092224
10062	ACTG1	0.22079352	0.0204236	0.8252942745002991	0.8737375664075735
10063	CDH16	0.22064742	0.28868258	0.8254091769655086	0.8738402160887485
10064	WDR5B	0.22040908	0.12125799	0.8255939604167335	0.8739978410115886
10065	APC	0.22002973	0.016162425	0.8258893281662012	0.874272514902021
10066	ENSG00000282882	0.21971604	0.09823717	0.8261333976016217	0.8744396869270908
10067	ENSG00000229846	0.21964374	0.08402584	0.8261897353063721	0.8744764661250995
10068	LINC01822	0.21949339	0.25153154	0.8263066981194235	0.8745812559230534
10069	YIPF7	0.21940283	0.10850643	0.8263776044992169	0.8746372950794998
10070	GLRX3P2	0.21926236	0.3627625	0.826486025279868	0.8747140255814446
10071	SYCE2	0.21895695	0.07963128	0.8267247488655258	0.8749096362189972
10072	GTF2A1	0.21888441	0.03248743	0.8267813003603139	0.8749489896547271
10073	ENSG00000286887	0.21861751	0.35751134	0.8269899036167463	0.8751141748441614
10074	ENSG00000287680	0.21838479	0.35833466	0.8271706087744917	0.875267357048807
10075	GTF2H2	0.21826956	0.04469377	0.8272602013396042	0.875304408044235
10076	CHIAP3	0.21824689	0.17826901	0.8272775203220659	0.875304408044235
10077	ENSG00000253474	0.2180952	0.0995914	0.8273959477662448	0.8753943326963775
10078	INO80B	0.21809159	0.03766121	0.8273984628803824	0.8753943326963775
10079	CPA4	0.21796988	0.13907607	0.8274934198651812	0.8754757774575723
10080	FRG1GP	0.21774118	0.11588839	0.8276717666145346	0.8756073968238314
10081	ENSG00000260288	0.2176065	0.18014273	0.8277768021080155	0.8756994918657516
10082	ANKRD36P1	0.21672729	0.35493743	0.8284619848639636	0.8763291571941723
10083	KCNK7	0.21670146	0.12934451	0.8284807245794794	0.8763299447331934
10084	ENSG00000289382	0.21667725	0.25174263	0.8285007126760455	0.8763320526910962
10085	ENSG00000286924	0.21661498	0.055409048	0.828548952667506	0.8763592614617247
10086	RAET1E-AS1-1	0.21641243	0.08622714	0.8287068309735158	0.8764358522944072
10087	ENSG00000250397	0.21617813	0.14109461	0.8288899300366726	0.8765914222751451
10088	GUSBP7	0.21609719	0.25329527	0.8289523654766002	0.8766384132984316
10089	ENSG00000286439	0.21604878	0.3554845	0.8289899486294074	0.8766400842186898
10090	ENSG00000218766	0.21595149	0.35322398	0.8290666263654636	0.8766913047802599
10091	LINC01284	0.2159406	0.0920112	0.8290743903044336	0.8766913047802599
10092	TWF1P1	0.21567592	0.36259243	0.8292775382052981	0.8768343262559587
10093	ENSG00000285521	0.21558544	0.35358202	0.8293514690187863	0.8768890928454743
10094	ENSG00000282772	0.21525764	0.17633547	0.8296069234270014	0.8771020593788262
10095	ENSG00000226545	0.21518604	0.24255691	0.8296624690567366	0.8771417419592062
10096	PMS2P12	0.21507484	0.35310036	0.8297492301229031	0.8772001391283809
10097	ENSG00000273014	0.2150689	0.1727755	0.8297537313402961	0.8772001391283809
10098	ENSG00000255959	0.21473955	0.35218966	0.8300107022914632	0.8774337077278183
10099	ENSG00000286342	0.21410753	0.35439426	0.8305020355722476	0.877914998009406
10100	ENSG00000253653	0.21390954	0.34995738	0.830658052387649	0.8780036862991346
10101	ENSG00000283667	0.2137476	0.24464653	0.830783755513442	0.8781174945411325
10102	ENSG00000261819	0.21371523	0.23952213	0.8308089317536056	0.8781246121431905
10103	ENSG00000232200	0.21355581	0.34886056	0.8309340301197523	0.8782191466006533
10104	ENSG00000254501	0.21352161	0.35159612	0.8309595320353469	0.878227039326721
10105	LINC02340	0.21338901	0.060085893	0.8310636785456705	0.8783118732042668
10106	ENSG00000235071	0.21337324	0.34972093	0.8310758718095078	0.8783118732042668
10107	EOMES	0.21329215	0.20008074	0.8311384055379143	0.8783398379567576
10108	ENSG00000272372	0.213209	0.3504097	0.8312035164837694	0.8783705237446912
10109	LINC02054	0.21318145	0.13249332	0.8312258291292601	0.8783750418135732
10110	LINC01089	0.21293293	0.34873465	0.8314192847639247	0.8785561213418145
10111	ENSG00000280108	0.21289915	0.35146472	0.8314444915679517	0.8785561213418145
10112	ENSG00000255498	0.2128899	0.35245964	0.8314513114353814	0.8785561213418145
10113	LINC-ROR	0.21223828	0.34677905	0.8319612861844828	0.8790377677286167
10114	DDX59	0.21219379	0.029181387	0.831995670524553	0.8790385478112388
10115	ENSG00000285612	0.21189776	0.1251692	0.8322260333900952	0.8792411891793044
10116	ZNF716	0.21178856	0.15631887	0.8323110592522032	0.8793119419343484
10117	MAPK8IP1P1	0.2116304	0.34654012	0.8324350504768363	0.8793666259164185
10118	ENSG00000286488	0.21158212	0.17814511	0.8324725054972623	0.8793871165445917
10119	LINC02159	0.21149246	0.34813395	0.8325418997099471	0.879424296961883
10120	NOP56P3	0.21149021	0.16288356	0.8325438198393513	0.879424296961883
10121	ENSG00000286489	0.21137455	0.07703449	0.832634728295182	0.8794821707122761
10122	FDPSP4	0.21096933	0.34557095	0.8329506258286931	0.8797890827195215
10123	ENSG00000280408	0.2109541	0.34824196	0.8329614244500032	0.8797890827195215
10124	ENSG00000254314	0.21083036	0.34581375	0.8330588308427456	0.8798537985681449
10125	ENSG00000291048	0.21072087	0.2409649	0.833144977411146	0.8799257001879891
10126	ENSG00000255000	0.2106574	0.34960476	0.8331921517683953	0.8799564390981852
10127	ENSG00000273877	0.21063152	0.34727806	0.8332132321731431	0.879959618754044
10128	LINC00381	0.2105117	0.19497174	0.833307984193375	0.8800272507786292
10129	ZNF500	0.21020895	0.036427237	0.8335439050657145	0.8802324859349488
10130	LINC02551	0.20993225	0.12741633	0.833760103916776	0.8804035201123023
10131	FAIM	0.20951834	0.0560447	0.8340828211630129	0.8806870021247675
10132	ENSG00000254673	0.2092763	0.1250527	0.8342715921937334	0.8808109753932293
10133	EIF4A1P2	0.20914686	0.34502727	0.8343715331046788	0.8808963473774368
10134	ENSG00000262777	0.20886852	0.19822522	0.8345896283545453	0.8810884001389535
10135	ENSG00000260917	0.20858026	0.081439644	0.8348149993687776	0.8812839559144423
10136	ZNF778	0.2084521	0.0509862	0.8349150655437544	0.8813555419632739
10137	SERPINB7	0.20834933	0.23330812	0.8349959967057428	0.8814027625520497
10138	ENSG00000226957	0.20776692	0.33843127	0.8354502779219857	0.8818058354121301
10139	GRM6	0.20753151	0.14932112	0.8356333920295942	0.8819319123011826
10140	SSBP3-AS1	0.20742665	0.15980105	0.835714866726112	0.881951296561452
10141	KIAA1143	0.20719315	0.054687683	0.8358978540953175	0.8820505486559681
10142	ENSG00000284825	0.20715688	0.33779544	0.8359263277316024	0.8820505486559681
10143	ENSG00000280177	0.20713119	0.33916155	0.8359458092075035	0.8820505486559681
10144	EPHX1	0.2066907	0.038949106	0.8362901503181078	0.8822911216829775
10145	ENSG00000236472	0.20650557	0.15773807	0.8364346837129201	0.882424095048782
10146	LINC02972	0.20638065	0.33758852	0.8365319176694299	0.8825075567397999
10147	EGILA	0.20605393	0.14539292	0.8367872652143351	0.8827461990081102
10148	DHDDS-AS1	0.20604523	0.071745	0.83679438138756	0.8827461990081102
10149	DMRTA1	0.2057689	0.33510396	0.8370102203718626	0.8828782644184059
10150	TMEM86A	0.2052481	0.14737698	0.8374167575811755	0.8832688165624449
10151	HIBCH	0.20513766	0.01211907	0.8375029389581417	0.8833023221662787
10152	IATPR	0.20493926	0.17822266	0.8376583538757199	0.8834088382934816
10153	ENSG00000260342	0.20489995	0.25568798	0.8376891054362622	0.8834221377858045
10154	ENSG00000289527	0.20484355	0.33842716	0.8377309480625201	0.8834396179099469
10155	CDC34	0.20480873	0.05641167	0.8377601042153958	0.8834396179099469
10156	ENSG00000227834	0.204774	0.3403925	0.8377844681343365	0.8834429589780889
10157	FTOP1	0.20459677	0.22736366	0.8379256170389232	0.8835376255534705
10158	ENSG00000231881	0.2044189	0.17844497	0.8380647347014388	0.8836651824291581
10159	CCDC60	0.2043135	0.05251238	0.8381466597375559	0.8837324305178949
10160	MTND4P24	0.20424858	0.15920636	0.8381970390516233	0.8837664149595331
10161	OTOAP1	0.20420745	0.15954845	0.8382298682631641	0.8837818940997568
10162	LINC01477	0.2039844	0.18331082	0.838404097263073	0.8839273160536291
10163	ENSG00000286179	0.20395115	0.25583243	0.838430026744924	0.8839355164950814
10164	SPOPL	0.20380868	0.022792136	0.8385412273304369	0.8840144759711994
10165	ENSG00000242536	0.20345993	0.066490725	0.838813664419722	0.8842459354085199
10166	ENSG00000259628	0.2034578	0.016519027	0.8388152538529711	0.8842459354085199
10167	ENSG00000285966	0.20334022	0.08592943	0.8389068610228612	0.8843233612159078
10168	ENSG00000248969	0.20330817	0.07193524	0.838932014010135	0.8843307333275369
10169	ENSG00000131484	0.20326643	0.33507982	0.8389632471984402	0.8843445142117717
10170	BLOC1S4	0.2031963	0.32927895	0.8390203805190526	0.8843664529018165
10171	LINC01641	0.20293747	0.13799869	0.8392220335065296	0.884507488302121
10172	ARNTL2-AS1	0.20293206	0.109379835	0.8392261057828858	0.884507488302121
10173	ENSG00000268278	0.20293154	0.13665642	0.8392268367694669	0.884507488302121
10174	SEC22B2P	0.20233105	0.32962307	0.8396956887673148	0.8849058786321293
10175	TTLL8	0.20224531	0.19455369	0.8397632774908721	0.8849388056619599
10176	LINC00160	0.2021561	0.22557615	0.8398319610988929	0.8849820639345068
10177	LINC00111	0.20196871	0.19462049	0.8399784096221437	0.8850697490486001
10178	ENSG00000274695	0.20187575	0.22666515	0.8400510319081087	0.885127118262605
10179	ENSG00000258975	0.20165423	0.22439477	0.8402250715254203	0.8852530350521389
10180	MON2	0.20162155	0.010971705	0.840250306695352	0.8852604698076727
10181	ZMAT2	0.20159751	0.047141623	0.8402689060017055	0.8852609130621347
10182	LINC01994	0.20139502	0.13328081	0.8404274481859967	0.8854087891952593
10183	ENSG00000225282	0.20134342	0.32664365	0.8404681299151575	0.8854324930364162
10184	ENSG00000280037	0.20122941	0.32617268	0.8405573600526544	0.8855016778805676
10185	ENSG00000287756	0.20121183	0.12773788	0.8405701684542486	0.8855016778805676
10186	GHSR	0.20085812	0.3306624	0.8408455067610257	0.8857150935140583
10187	ENSG00000290110	0.20068544	0.32683757	0.840981897070821	0.8858234224693603
10188	ENSG00000285907	0.20068233	0.14972502	0.8409847281413186	0.8858234224693603
10189	ENSG00000288913	0.20060374	0.3261144	0.8410460136371674	0.8858688145542842
10190	ATF7-NPFF	0.20050359	0.32515326	0.8411246493485549	0.8859324791602882
10191	KRT89P	0.20042154	0.32490933	0.8411888385862731	0.8859590214113151
10192	LINC00363	0.200201	0.20409557	0.8413609603582693	0.8860472308188876
10193	ZC3HAV1L	0.20003617	0.049425617	0.8414898176945387	0.8861578998412837
10194	SMCP	0.20000547	0.3248631	0.8415138390529306	0.8861578998412837
10195	ENSG00000250626	0.19986062	0.18343939	0.8416274739727092	0.8862045228608969
10196	ENOX1-AS1	0.19984658	0.3254684	0.8416377054046085	0.8862045228608969
10197	ENSG00000283427	0.19969812	0.3270408	0.8417530305665621	0.8862876279978906
10198	LINC02977	0.19960529	0.07575831	0.8418270431997477	0.8863463925828357
10199	NYAP1	0.19954874	0.08111766	0.8418706213345326	0.8863683857720923
10200	MROH7-TTC4	0.19939914	0.051212244	0.841987867497283	0.8863926939717386
10201	ENSG00000267714	0.19939867	0.323643	0.8419883610171821	0.8863926939717386
10202	ST13P4	0.1993856	0.22224885	0.8419984317721191	0.8863926939717386
10203	GPR26	0.19930959	0.19440655	0.842057877183071	0.8864266552520631
10204	WEE1P2	0.19914283	0.20051736	0.8421880013568931	0.8865347648194626
10205	ENSG00000271862	0.19906689	0.14810361	0.8422475053419485	0.8865782377956943
10206	IL9RP3	0.19891956	0.10297871	0.8423627225659954	0.8866420235922459
10207	ENSG00000288698	0.19878712	0.105378196	0.8424667026167691	0.8867323034567062
10208	DPH2	0.19870584	0.11866714	0.8425301964255112	0.8867799668351678
10209	C19orf44	0.19846383	0.042098105	0.8427190951832335	0.8869596165301412
10210	ENSG00000227486	0.19823942	0.012651117	0.8428947474748294	0.8870869729540378
10211	RPS2P1	0.19809957	0.3210237	0.8430044921100464	0.887183298181986
10212	ENSG00000233144	0.19757275	0.32135227	0.8434160366841932	0.8875205098415411
10213	TRIM4	0.1973692	0.020786455	0.8435754808740772	0.8876691105599906
10214	ENSG00000284726	0.1972534	0.10370639	0.8436661570211793	0.8877261622397397
10215	FANCD2OS	0.19719128	0.10516191	0.8437147623232517	0.8877581240140382
10216	ENSG00000261313	0.19698192	0.1956154	0.8438787053856273	0.887911440374852
10217	ENSG00000255462	0.19689852	0.31910217	0.8439439232847419	0.8879608758128156
10218	TRIM75	0.19686858	0.31920153	0.843967289075769	0.8879662751088214
10219	ENSG00000291142	0.19678901	0.06705657	0.8440294592823073	0.8879933157934151
10220	NBPF17P	0.19662912	0.06093781	0.8441546449846722	0.8881058352372875
10221	HCFC1R1	0.1962683	0.06560918	0.8444362031369278	0.8883444777680783
10222	ATP10A-DT	0.19595551	0.25159425	0.8446817695047318	0.8885260354539676
10223	ENSG00000291225	0.19572544	0.07034336	0.844861656547024	0.8886960633861885
10224	PWWP2AP1	0.19560565	0.21676682	0.8449554606486799	0.8887633211442495
10225	LATS1	0.19549613	0.017241418	0.8450410499436352	0.8887633211442495
10226	ENSG00000285606	0.19548097	0.31601077	0.8450533504238815	0.8887633211442495
10227	ATP13A4-AS1	0.19525453	0.31860653	0.8452293145154421	0.8888715995048913
10228	ENSG00000269779	0.19512321	0.315623	0.8453332305686114	0.8889403445477376
10229	TCP11L2	0.19510497	0.028330863	0.8453470981882992	0.8889403445477376
10230	C16orf78	0.19509402	0.18196648	0.8453559120696045	0.8889403445477376
10231	ENSG00000286087	0.19507866	0.2228272	0.8453677008573305	0.8889403445477376
10232	PRH2	0.19502635	0.153491	0.8454088077479062	0.8889643746697948
10233	ENSG00000289953	0.19490036	0.13566649	0.8455076522103706	0.8890457140883469
10234	ENSG00000290879	0.1948467	0.1106539	0.8455493774073206	0.8890545952927065
10235	AKAP5	0.1947954	0.121203125	0.8455897659507841	0.8890614280677298
10236	CBR3	0.1947826	0.09001295	0.8455997897407674	0.8890614280677298
10237	AAR2	0.19442722	0.043267336	0.8458776715139323	0.889284576053744
10238	LYRM2	0.19416916	0.04456731	0.8460796756292963	0.8894585420589226
10239	DMBX1	0.19411576	0.16021818	0.8461212153121704	0.889460967962412
10240	CDC73	0.19409657	0.013136586	0.8461364310091963	0.889460967962412
10241	LGALS12	0.1940963	0.25455305	0.8461367777285863	0.889460967962412
10242	TCIM	0.19401146	0.037648227	0.8462031128496343	0.889511498468528
10243	ENSG00000251211	0.19347927	0.32064995	0.8466168882950202	0.889900934668959
10244	UTS2B	0.19336773	0.09328105	0.8467067835913351	0.8899052499589079
10245	NRSN2	0.193319	0.046151605	0.846744953125214	0.8899081864488017
10246	ENSG00000248356	0.19291924	0.15207423	0.8470583668872879	0.8901945046412659
10247	PCMTD1	0.19278203	0.013364714	0.8471656578260277	0.8902542716991843
10248	LINC02252	0.19259799	0.22523996	0.8473100008777563	0.8903675295674639
10249	NDUFB8	0.19252408	0.028589565	0.8473675572641686	0.890393049498068
10250	ENSG00000266456	0.19224769	0.3105906	0.8475843103873393	0.8905981259923758
10251	CD44-AS1	0.19211772	0.17177208	0.8476858383170467	0.8906855881581017
10252	ZFX-AS1	0.19201921	0.310697	0.847762999476247	0.8907474443016803
10253	CLDND1	0.1919531	0.026421113	0.8478148492726456	0.8907492778816978
10254	B9D2	0.19194704	0.08311244	0.8478196184462313	0.8907492778816978
10255	BNIP1	0.1916982	0.05246906	0.8480144985546709	0.890934804336714
10256	ENSG00000280288	0.19159395	0.31350327	0.8480945926342981	0.8909966976010032
10257	TRMT10C	0.19157588	0.07439121	0.8481100028871186	0.8909966976010032
10258	ALDH1L2	0.19120897	0.04506034	0.8483975639181491	0.8912603453206925
10259	NDUFS7	0.19116707	0.03940287	0.8484302882361073	0.8912754961822801
10260	ENSG00000258761	0.19097047	0.21876165	0.8485845199398794	0.8914053007766174
10261	ENSG00000287322	0.19086517	0.30762455	0.8486672731836463	0.8914053007766174
10262	IKZF5	0.19084167	0.03163231	0.8486853373351044	0.8914053007766174
10263	ENSG00000273218	0.19082335	0.30703214	0.8487002909874711	0.8914053007766174
10264	ENSG00000275833	0.1906758	0.16243416	0.8488152959082353	0.8915068645157928
10265	LINC02519	0.1906316	0.10399198	0.8488500679346527	0.8915241574456341
10266	ENSG00000248790	0.19044936	0.30736876	0.8489927850718589	0.8916240574305977
10267	LINC02305	0.19040643	0.30770802	0.8490262334359948	0.8916322597284094
10268	ENSG00000273165	0.19034061	0.17685668	0.8490773994625693	0.8916667644058527
10269	TRIML2	0.19002664	0.17958091	0.8493239184356949	0.8918871820412616
10270	RTL4	0.18995158	0.058774132	0.8493826394780946	0.8919296124486091
10271	CCDC54-AS1	0.18986084	0.052441474	0.8494536082262565	0.8919849019622701
10272	ENSG00000287408	0.18964669	0.18429329	0.8496209772882285	0.8921414138901212
10273	ENSG00000290959	0.18949737	0.30778462	0.8497377075065661	0.892244747081693
10274	LINC01792	0.18936211	0.22363754	0.84984475073688	0.8923186647560282
10275	SPRN	0.1891865	0.21961713	0.8499824884116867	0.8924440443429921
10276	NUTM1	0.18894203	0.12489858	0.8501736035205152	0.8926062165931925
10277	ENSG00000257470	0.18879864	0.09130602	0.8502858563102547	0.8927048255992752
10278	ENSG00000289203	0.18872245	0.3068633	0.8503446967659465	0.8927473545997211
10279	POMGNT2	0.18837355	0.062095355	0.8506190541527799	0.892974097865472
10280	ENSG00000289975	0.18835446	0.14652085	0.8506340183556076	0.892974097865472
10281	ENSG00000289224	0.18821044	0.30525023	0.8507462168302886	0.8930726291701098
10282	FCER1A	0.18790632	0.20930362	0.8509849716321121	0.8932654958407645
10283	NF1P8	0.18778773	0.3039171	0.8510777505546676	0.8933436284112429
10284	ENSG00000290394	0.18739195	0.13236518	0.8513883176126485	0.8936118346250999
10285	FAF1-AS1	0.18693615	0.14352682	0.8517456412225404	0.8938967307713475
10286	EPGN	0.18692847	0.17567532	0.8517515319161375	0.8938967307713475
10287	ENSG00000229695	0.18680745	0.20877755	0.8518456769259171	0.8939377389276654
10288	ENSG00000272338	0.18666355	0.30045903	0.8519595017418493	0.894037922161457
10289	ENSG00000259048	0.18634592	0.08685431	0.8522084586738976	0.89425406747565
10290	CCER2	0.18619533	0.12507626	0.8523259995753315	0.8943068932026091
10291	ENSG00000253361	0.18607938	0.15438138	0.8524170513317053	0.894383159152638
10292	ENSG00000223642	0.18565895	0.07314764	0.8527468133093707	0.8946520523631372
10293	HNRNPA1P52	0.18523912	0.30116242	0.8530749318609409	0.8949577335092117
10294	EGLN1P1	0.18514119	0.13444594	0.8531526774608662	0.8950168545204308
10295	NAF1	0.1850628	0.025093732	0.8532142414754407	0.8950460370378487
10296	CCNB2P1	0.18496154	0.3027338	0.8532917723694822	0.8951080871733632
10297	ENSG00000286036	0.18488184	0.29702267	0.8533565659218971	0.8951399536816996
10298	ENSG00000253675	0.18487833	0.104370564	0.8533589130903303	0.8951399536816996
10299	CBR1-AS1	0.18481539	0.07078761	0.8534081153462677	0.8951530015105983
10300	RNF139-DT	0.18457283	0.0759748	0.8535986460275641	0.8953335673354509
10301	ENSG00000290007	0.18449429	0.2966068	0.8536603490462985	0.8953597173779161
10302	ROPN1L	0.18431832	0.12166216	0.853798171706619	0.8954656996418188
10303	CCNC	0.18423812	0.02223491	0.8538610389885455	0.8954930627700433
10304	ENSG00000275830	0.18420976	0.08702437	0.8538833943462216	0.8954972227387165
10305	NCOR1P2	0.18414848	0.29640764	0.8539313812337008	0.8955025524234171
10306	ENSG00000234405	0.1841266	0.07092498	0.8539487063705435	0.8955025524234171
10307	TUBAP11	0.18411535	0.29660052	0.8539572479845114	0.8955025524234171
10308	VPS54	0.18381356	0.011994683	0.8541939620847628	0.8957014059684912
10309	ENSG00000234136	0.18377732	0.2961209	0.8542223103362564	0.8957014059684912
10310	NFU1	0.18377373	0.02814837	0.8542252330156195	0.8957014059684912
10311	TAF9P3	0.18347946	0.29542613	0.8544560096825204	0.8958276552674843
10312	ENSG00000265490	0.18342942	0.18105263	0.8544957905885353	0.8958307896510407
10313	LINC00636	0.18317448	0.098368995	0.8546954041303663	0.8959821929293619
10314	BTG3	0.18313886	0.028873013	0.8547231002450042	0.8959919392042022
10315	RCN1	0.18269005	0.03573047	0.8550753645136481	0.8963419171062001
10316	ENSG00000215512	0.18250503	0.2934859	0.8552204855177823	0.8964519212411644
10317	LRP10	0.18244208	0.029443022	0.8552696266825616	0.8964683659101891
10318	RNU6-36P	0.18203999	0.2946248	0.8555844984053862	0.8967212014321948
10319	ENSG00000256364	0.1816542	0.12846231	0.855887692930051	0.8970196679287123
10320	ENSG00000261889	0.18162298	0.20992233	0.8559122805719461	0.8970261317800678
10321	MED19	0.18146884	0.058705695	0.8560333931912633	0.8971144482574706
10322	LINC03024	0.18136834	0.1781096	0.8561120166677247	0.897168970076147
10323	ENSG00000285879	0.18133242	0.13107471	0.8561406876752358	0.897168970076147
10324	ENSG00000280048	0.1811109	0.12290133	0.8563145294527909	0.8972932167511298
10325	ENSG00000275613	0.18103582	0.25256437	0.8563737526526055	0.8973359657165484
10326	VN2R3P	0.18068124	0.15075901	0.856651046816433	0.8975878967632733
10327	ENSG00000290075	0.18063067	0.2137249	0.8566910623378715	0.8976105115050059
10328	NDUFA2	0.18048386	0.086787745	0.8568064421331791	0.8977120875879764
10329	NUCKS1	0.18041681	0.015033602	0.8568588915684461	0.8977477259380419
10330	ENSG00000287014	0.1801094	0.09600661	0.8571002944544017	0.8979813287007692
10331	RIC8B	0.17985374	0.0154518	0.8573008307864033	0.898152783977718
10332	FOXN4	0.17923258	0.14787607	0.857788570963041	0.8985671104103891
10333	PTRHD1	0.17913717	0.18150537	0.8578632973028419	0.89862605889681
10334	KCNRG	0.17906497	0.093263544	0.8579203844641412	0.8986665279121262
10335	ENSG00000249868	0.17897543	0.09644905	0.857990239774705	0.8987010388141742
10336	ENSG00000267648	0.1788809	0.21873432	0.8580646130530858	0.8987209490581605
10337	MRGPRE	0.17854972	0.2878662	0.8583239901661652	0.8988959499593959
10338	KRTAP5-7	0.17848909	0.28657147	0.8583720927562738	0.89892699453872
10339	ENSG00000214650	0.17826883	0.1545099	0.8585448100008558	0.8990588473847386
10340	ENSG00000255429	0.17825863	0.14077055	0.8585532636525213	0.8990588473847386
10341	ENSG00000235431	0.17825589	0.09580489	0.8585553022686053	0.8990588473847386
10342	LAP3P2	0.17822792	0.28785372	0.8585764129100604	0.8990588473847386
10343	OGFR-AS1	0.17821088	0.20335707	0.8585903067163878	0.8990588473847386
10344	MYLK3	0.17773707	0.067797646	0.8589626464214282	0.8994100575262473
10345	UPK3B	0.17771024	0.12921228	0.8589839780609887	0.8994130547552952
10346	ARL5C	0.1775151	0.1656197	0.8591367424552557	0.8995149871879525
10347	BCL2L10	0.17748362	0.20499872	0.8591607949675467	0.8995208305920838
10348	CCDC13-AS2	0.17737922	0.2832088	0.8592441433146446	0.8995694139769228
10349	MRPL49	0.17663248	0.0881477	0.8598300572839545	0.9001441221405941
10350	ENSG00000287754	0.17649041	0.2180868	0.8599412968018479	0.9002412242928842
10351	PCDHA7	0.17638867	0.282082	0.8600217446197251	0.9003060882540763
10352	ENSG00000279488	0.17636368	0.15637065	0.8600405718882419	0.900306443891092
10353	ENSG00000278212	0.17611639	0.28387508	0.8602346122050988	0.9004902118433373
10354	TBC1D21	0.17587341	0.16333134	0.860425900221416	0.9006517311648542
10355	MRAP-AS1	0.1755089	0.12972346	0.8607124216186217	0.9009322824345207
10356	AIDA	0.17539006	0.032169178	0.8608058807695327	0.900981764118712
10357	NDUFV2P1	0.17521879	0.2807783	0.860940295106658	0.901073964433021
10358	ENSG00000249742	0.17508881	0.12694289	0.8610423640824615	0.9011420568242184
10359	SOX21-AS1	0.1749592	0.084986724	0.8611442219010509	0.9012292899109725
10360	PLA2G1B	0.17493422	0.27970922	0.8611640826709142	0.9012307071950697
10361	ENSG00000258167	0.17476608	0.12607704	0.8612955669339335	0.9013311837910245
10362	BPIFB9P	0.1745981	0.21010238	0.8614281674998145	0.9014489621133309
10363	HCRTR2	0.17405142	0.06441641	0.8618575177124121	0.9018594997111833
10364	ENSG00000230953	0.17397411	0.2809515	0.8619171519450015	0.9019025218723583
10365	LINC00545	0.17386371	0.19108757	0.8620052468558109	0.9019562486653282
10366	SERTAD3	0.17386237	0.05186804	0.8620055396347497	0.9019562486653282
10367	SGF29	0.17378907	0.026193013	0.8620635271234576	0.9019920321503861
10368	ENSG00000287863	0.17372918	0.2774011	0.8621109220055239	0.9020083722891242
10369	LINC02627	0.17355226	0.20251487	0.8622493496746012	0.9021144422819088
10370	ENSG00000280355	0.1733899	0.13696262	0.8623770575460351	0.9022092882267083
10371	ENSG00000262879	0.17329238	0.015551036	0.8624538239269924	0.9022702167092027
10372	ENSG00000227463	0.17323704	0.10747618	0.8624972238467126	0.9022962364530013
10373	ENSG00000287611	0.1729888	0.2764269	0.8626925581370943	0.9024424246806912
10374	ENSG00000229960	0.17246062	0.10559364	0.8631076483074616	0.9028015098621778
10375	PET117	0.1724579	0.27503598	0.8631099818196519	0.9028015098621778
10376	LINC02942	0.1722967	0.07528338	0.8632364177098075	0.902904715724756
10377	CDPF1	0.17228489	0.08549063	0.8632457320511913	0.902904715724756
10378	ENSG00000284969	0.17222738	0.14000244	0.863290335412488	0.9029319749552693
10379	EIF2S2P5	0.17206866	0.27575606	0.8634152998670647	0.9030238879972148
10380	ENSG00000269635	0.17198016	0.16555099	0.8634852009283912	0.9030776005586152
10381	ARL2	0.17193042	0.05736788	0.8635238462305828	0.9030978406087798
10382	ENSG00000274561	0.17178068	0.08874701	0.8636420340745867	0.9031446438619701
10383	OR2AJ1	0.17169409	0.18924251	0.8637096898159952	0.9031959989404825
10384	BFSP2	0.1716309	0.092638224	0.8637597076176454	0.9032095132499645
10385	RHOQ-AS1	0.17155357	0.08390077	0.8638202772546477	0.9032359291007651
10386	ENSG00000273674	0.17154564	0.040731523	0.8638266557275766	0.9032359291007651
10387	ENSG00000260206	0.17152743	0.27502835	0.8638406127959882	0.9032359291007651
10388	ENSG00000234961	0.17143902	0.1444673	0.8639106682832469	0.903250997789844
10389	ENSG00000259945	0.17135926	0.23252848	0.8639736600209055	0.9032715980770334
10390	C3orf33	0.17134276	0.033185706	0.8639860166419199	0.9032715980770334
10391	ENSG00000227365	0.1711757	0.27232975	0.8641180046397191	0.9033707996639269
10392	ENSG00000286373	0.17113414	0.06849491	0.8641501651437739	0.9033731797823271
10393	RBMX2	0.17112492	0.048857346	0.8641573823766874	0.9033731797823271
10394	ENSG00000236710	0.17106788	0.27448028	0.8642017357576768	0.9033904823514507
10395	RBP3	0.16980594	0.27262932	0.8651936984852623	0.9043400456929663
10396	RNU6-880P	0.16971721	0.2732171	0.8652631706021825	0.9043738384698035
10397	ENSG00000274090	0.16965587	0.10546233	0.8653119277025214	0.9043873290010361
10398	OR4F13P-1	0.16956194	0.27136904	0.8653859205266626	0.9044439008006743
10399	ANKRD20A3P	0.1693178	0.18660584	0.8655778527050111	0.9045892078199984
10400	NEUROD2	0.16920379	0.26923645	0.8656682002313725	0.9046418458126047
10401	ENSG00000267177	0.16888732	0.2712927	0.8659159351104704	0.9048798466165204
10402	DEFB131B	0.16886646	0.13230301	0.8659331104362209	0.9048798466165204
10403	NOL8P1	0.16861477	0.268503	0.8661312658519049	0.9050145837884943
10404	RTP5	0.16828868	0.2747153	0.8663849509867613	0.9051577778931027
10405	ADGRB3	0.16784982	0.010475515	0.8667315476615612	0.9053857674662509
10406	ENSG00000275465	0.16784921	0.09981567	0.8667333174567569	0.9053857674662509
10407	PITPNB	0.16774642	0.012500064	0.866813956894276	0.9054311591951577
10408	PM20D1	0.16762614	0.10146679	0.8669081253107151	0.9054906781284174
10409	ADIRF	0.16750063	0.06671725	0.8670072523415286	0.9055747935511274
10410	ENSG00000287233	0.1673808	0.26975065	0.8671003548132997	0.9056331891798154
10411	ENSG00000278231	0.16720848	0.19057582	0.8672373377936567	0.9057374083356673
10412	HIRIP3	0.16698813	0.06005273	0.8674102757632495	0.9058764939540233
10413	FOXE1	0.16696472	0.27241534	0.8674263170883826	0.9058764939540233
10414	LINC02831	0.16693337	0.10072734	0.8674535805362851	0.905884046279883
10415	SPATA45	0.16649835	0.10667724	0.8677961076362822	0.9061519382200046
10416	UBQLN4P1	0.1664903	0.26612845	0.8678017155276676	0.9061519382200046
10417	PARP4	0.16618948	0.009828506	0.8680386375576923	0.9063215962733324
10418	ENSG00000229717	0.16539995	0.12801023	0.8686597964204678	0.906873506558476
10419	TEFM	0.16539943	0.030991962	0.8686603471790766	0.906873506558476
10420	ENSG00000245651	0.16526218	0.08638415	0.868768500126837	0.9069239202558185
10421	MATR3	0.16521963	0.010083395	0.868801753744593	0.9069239202558185
10422	NLRP13	0.1650831	0.12216035	0.8689093095712557	0.906987473631816
10423	FITM1	0.16507629	0.1518654	0.8689147719931136	0.906987473631816
10424	TRPM1	0.16500406	0.06034646	0.8689715395061024	0.9070233850791593
10425	KIF17	0.16495265	0.068269804	0.8690119873083813	0.9070461625073635
10426	LINC01396	0.16475055	0.1646786	0.8691712997163875	0.9071735598094354
10427	ENSG00000286760	0.16466258	0.16338116	0.8692399779922437	0.9072257967008784
10428	ENSG00000213994	0.16447492	0.26079127	0.8693883170986756	0.9073204200526719
10429	ARF4-AS1	0.16445273	0.08591217	0.8694051657340718	0.9073204200526719
10430	ENSG00000240634	0.16421117	0.18189037	0.8695955015354908	0.9074801614438086
10431	ZFX	0.16405086	0.014114217	0.8697215505089869	0.9075765846991286
10432	ENSG00000287876	0.16404626	0.05917799	0.8697251730698229	0.9075765846991286
10433	ENSG00000257715	0.16396898	0.26235354	0.8697854274036867	0.9076200125076013
10434	DCP1A	0.16383526	0.014535542	0.8698913372905958	0.9076930584063808
10435	ENSG00000250306	0.16351369	0.26028422	0.8701443146993952	0.9079062234026237
10436	HLA-DPB2	0.16350316	0.2059189	0.8701529254768298	0.9079062234026237
10437	RDM1P2	0.1631845	0.2585869	0.8704039300628077	0.9081486606290142
10438	BTG2-DT	0.16309306	0.15237345	0.8704756827732425	0.9082040664100989
10439	ARMCX1	0.1628747	0.052640673	0.8706472436596477	0.9083246812574988
10440	ENSG00000236098	0.16209005	0.25776038	0.87126500714373	0.9088718231023148
10441	IMP3	0.16193002	0.070355155	0.8713911864203059	0.9089507773919336
10442	ENSG00000283549	0.16192336	0.2564593	0.8713966896652802	0.9089507773919336
10443	PABPN1P1	0.16162299	0.25587046	0.8716332123037756	0.9091196010445334
10444	ENSG00000289043	0.16151951	0.14704648	0.8717141628193121	0.9091845602144923
10445	ENSG00000272768	0.16094652	0.13084044	0.872165219832914	0.9096160425636228
10446	GRID2	0.1607875	0.018627103	0.8722901851267187	0.9097268907204555
10447	ENSG00000259589	0.16063553	0.04903836	0.872410419839518	0.9098328006284365
10448	ENSG00000261394	0.16057546	0.2545506	0.8724578123902851	0.9098627408724966
10449	ENSG00000256686	0.16046983	0.122320615	0.87254071092049	0.9099297072704032
10450	LINC01921	0.16037837	0.14355645	0.872612945703328	0.9099660641525658
10451	CERS6-AS1	0.16035251	0.13163708	0.8726331517445387	0.9099676493288125
10452	SLC9C2	0.16004321	0.076385655	0.8728770909169956	0.91018304512603
10453	ITGA5	0.15996327	0.018785488	0.8729394131647852	0.9102285408281847
10454	ENSG00000278999	0.15990517	0.13332658	0.8729849708076404	0.9102565542221324
10455	SLC22A2	0.1596826	0.08550741	0.8731610951699607	0.9104081165281932
10456	ENSG00000261172	0.15967408	0.25290254	0.873167717166327	0.9104081165281932
10457	MRPS9-AS1	0.15942188	0.14661987	0.8733661321027026	0.9105942017263142
10458	ENSG00000267112	0.1593994	0.12028604	0.8733835881192797	0.9105942017263142
10459	ENSG00000280255	0.15929021	0.25173458	0.8734702961749018	0.9106456108568908
10460	PRDM14	0.15911481	0.1429925	0.8736081218353595	0.9107698040533994
10461	ENSG00000285676	0.15896435	0.10845574	0.8737266923599483	0.9108544187815975
10462	ENSG00000235099	0.15881446	0.1876919	0.873844709036953	0.9109547216062617
10463	ENSG00000280029	0.15879467	0.08495424	0.8738603191062572	0.9109547216062617
10464	ENSG00000290585	0.1585874	0.1891803	0.8740235169089146	0.9110858408380316
10465	ACADSB	0.15781435	0.023574483	0.8746323423580178	0.9116424264923856
10466	ENSG00000285560	0.15757483	0.24956289	0.8748212020970949	0.9117807315239348
10467	ENSG00000267114	0.15737636	0.10494633	0.8749777343261623	0.9119048432610422
10468	ENSG00000225850	0.15722792	0.11656902	0.8750945259534295	0.9119690977263359
10469	CACNG6	0.15722647	0.12087634	0.8750955679422965	0.9119690977263359
10470	OVGP1	0.15704088	0.05826849	0.8752419751296445	0.9120921999756535
10471	ENSG00000273149	0.15702952	0.17810635	0.8752511519377031	0.9120921999756535
10472	CCDC85B	0.15681943	0.1381622	0.8754163760414736	0.9122105376723941
10473	ENSG00000283208	0.1567436	0.034216024	0.8754761356114079	0.9122485685675478
10474	POLG2	0.15665002	0.022125822	0.8755498396563477	0.9122863275688388
10475	NPB	0.15661183	0.17361623	0.8755789198695543	0.9122971081305908
10476	FAM83A-AS1	0.15654081	0.24733634	0.8756361245963367	0.91233129533333
10477	ENSG00000228561	0.15624864	0.24789906	0.8758658716483236	0.9125056548818509
10478	CCDC180	0.15542458	0.018717278	0.8765153934006709	0.9129798435998945
10479	PFN1	0.15533243	0.031486046	0.8765880780641946	0.9130360231332111
10480	LINC01378	0.15518932	0.04905512	0.876700770117507	0.9131338702423775
10481	ERICD	0.15498063	0.24435642	0.8768658001581199	0.9132666923904468
10482	ENSG00000227399	0.1547048	0.2539952	0.8770791423129595	0.9134498186949358
10483	ENSG00000238140	0.15442505	0.24463347	0.8773031416587768	0.9136002648612488
10484	ENSG00000259661	0.15442058	0.16920288	0.8773063813341562	0.9136002648612488
10485	ZNF735	0.1541965	0.18537498	0.8774834520132173	0.9137536436681205
10486	ENSG00000226690	0.15414022	0.072656125	0.8775274952934516	0.9137799676217874
10487	MYH7B	0.15409198	0.056775194	0.877565728085089	0.9137925037008435
10488	ENSG00000291297	0.15405422	0.2431653	0.8775958274587201	0.9137925037008435
10489	SCNN1B	0.1538763	0.05010146	0.877735749107639	0.9138991150508606
10490	ENSG00000287133	0.15367101	0.24527684	0.8778967129030306	0.9140471676420034
10491	LINC01521	0.15359879	0.12259935	0.8779547688763035	0.9140803780836697
10492	LINC02101	0.15357856	0.18849705	0.8779707058673241	0.9140803780836697
10493	ZCRB1P1	0.1534231	0.24278957	0.8780930248718402	0.9141150232044677
10494	SYCE3	0.15342252	0.13594012	0.87809328248556	0.9141150232044677
10495	DDX10	0.15324624	0.012155866	0.8782324815883092	0.9142013036720851
10496	HIPK1-AS1	0.15311036	0.10937896	0.8783396834252425	0.9142738094956067
10497	NTN5	0.15259728	0.06655785	0.878744028102867	0.9146164974043219
10498	MIR2117HG	0.15256745	0.24098097	0.8787677869262074	0.9146216779100311
10499	ENSG00000259362	0.15239668	0.17076622	0.8789021867000862	0.9146818093499259
10500	ENSG00000287159	0.15234691	0.07457252	0.8789414286254631	0.9146818093499259
10501	ENSG00000285103	0.15183838	0.1085425	0.8793426260132303	0.915043959177578
10502	ENSG00000286549	0.15173657	0.13412844	0.8794231587215486	0.9151082070860911
10503	KRT18P37	0.15134233	0.23867287	0.8797339250168285	0.9153644505274356
10504	NDUFV2-AS1	0.15126055	0.051657315	0.8797983339205497	0.9153644505274356
10505	SEC63P1	0.15125641	0.07854827	0.879800987132678	0.9153644505274356
10506	TRIM52	0.15110011	0.026187398	0.8799247318226917	0.915473638351132
10507	CWC22	0.15078185	0.017089063	0.8801758030078582	0.9156941139198111
10508	TTLL10-AS1	0.15077752	0.23753496	0.8801794473217466	0.9156941139198111
10509	ENSG00000288826	0.15076008	0.121393435	0.8801930566468101	0.9156941139198111
10510	ENSG00000257438	0.15069799	0.23755941	0.8802420841773714	0.9157133245877841
10511	GAPDHS	0.15068859	0.113439046	0.880249130366819	0.9157133245877841
10512	ENSG00000248176	0.15046899	0.11107561	0.8804227940669782	0.9158059824014554
10513	ENSG00000287397	0.15044041	0.2410938	0.8804435573145171	0.9158059824014554
10514	RXFP2	0.15042287	0.09933418	0.8804588458797822	0.9158059824014554
10515	ENSG00000285849	0.15040931	0.23689213	0.8804698404462963	0.9158059824014554
10516	TMEM212	0.15021572	0.07680278	0.8806223565871306	0.9159254932846391
10517	ENSG00000260719	0.15003936	0.23661676	0.8807614846629637	0.9160219545291954
10518	ENSG00000257253	0.14980967	0.23749027	0.8809420955758301	0.9161406489920725
10519	ENSG00000225172	0.14974654	0.17557332	0.8809915313722658	0.9161724949766508
10520	ENSG00000224251	0.14954369	0.23556088	0.8811525641573714	0.9163092493711396
10521	IKBIP	0.14953318	0.030705584	0.8811606667224623	0.9163092493711396
10522	ENSG00000270457	0.14947653	0.23802902	0.8812044141281723	0.9163351745470679
10523	ENSG00000226919	0.1493793	0.23582633	0.8812819888520922	0.9163767064488542
10524	ENSG00000285407	0.14914738	0.041792274	0.8814649247366064	0.9164690828989979
10525	LINC02427	0.14911443	0.053556755	0.8814909060532088	0.9164765290245129
10526	MINDY2-DT	0.14907025	0.18766794	0.8815255506745228	0.9164772623848719
10527	ENSG00000254728	0.14906515	0.23656607	0.8815292506339025	0.9164772623848719
10528	OR6Y1	0.14890482	0.23495267	0.8816563279802954	0.9165506758599697
10529	USP3-AS1	0.14869829	0.028227804	0.8818193234960229	0.9167005532203932
10530	ENSG00000248479	0.1485666	0.23667488	0.8819221617716042	0.916787888698151
10531	POT1-AS1	0.1484688	0.024582041	0.8820002791884471	0.9168495228279079
10532	BUD13P1	0.14844096	0.1659476	0.8820225407769954	0.9168530927842836
10533	ENSG00000249052	0.14827539	0.23288561	0.8821533456413168	0.9169694897658615
10534	DUXAP9	0.14761133	0.11776858	0.8826770735508651	0.917396395854872
10535	GLIPR1L1	0.14739844	0.093474686	0.882844838799169	0.9175315952758805
10536	B3GALNT1P1	0.14736548	0.23260635	0.882870709402403	0.9175389006461696
10537	ENSG00000287719	0.14710328	0.23157136	0.8830778802280883	0.9177346211260898
10538	LINC02983	0.14699356	0.09789532	0.8831645705883729	0.9178051271556249
10539	RPL6P10	0.14683545	0.2323263	0.8832886892488805	0.9179086567050052
10540	DAOA	0.14677101	0.16028625	0.8833395886447772	0.9179086567050052
10541	ENSG00000288796	0.14673688	0.23147926	0.8833667753043271	0.9179173204687958
10542	PHACTR2P1	0.1464172	0.07662957	0.8836193304253308	0.9181480625020672
10543	KLHL9	0.14634182	0.0456654	0.8836788465151558	0.9181632308689125
10544	C2CD5	0.14610179	0.010469002	0.88386808974058	0.9183402652909487
10545	ENSG00000263033	0.14600469	0.042103108	0.8839448490061939	0.9184004236500956
10546	ENSG00000224610	0.14596242	0.06039047	0.883977973021197	0.9184152442862743
10547	LINC01121	0.14589415	0.06392695	0.8840320916125504	0.9184446352514156
10548	ARL8A	0.1458788	0.029611139	0.8840439819453542	0.9184446352514156
10549	ENSG00000273240	0.14579342	0.22962269	0.884111465820395	0.9184951501337941
10550	MATN3	0.14526504	0.114802174	0.8845288572227517	0.9188111663367582
10551	ENSG00000249102	0.14517523	0.16586997	0.8845994207468262	0.9188385403738512
10552	GLT8D1	0.14515962	0.035828557	0.8846118141789732	0.9188385403738512
10553	LZIC	0.14489166	0.025829818	0.884823269720348	0.9190071182951248
10554	KLHL34	0.14476724	0.19590826	0.8849217327442483	0.9190071182951248
10555	ZC3HC1	0.14476517	0.02485167	0.8849231780177217	0.9190071182951248
10556	TGM7	0.14476433	0.1582355	0.884924100633555	0.9190071182951248
10557	ENSG00000286906	0.14476234	0.22839841	0.8849250850362437	0.9190071182951248
10558	ASNSP1-1	0.14466295	0.12721021	0.8850040425686996	0.9190499182200395
10559	DOCK9-AS1	0.14433788	0.1627841	0.8852602734959485	0.9192571976609527
10560	LINC02383	0.14425053	0.14678365	0.885329534222656	0.9192899135925052
10561	TOB2	0.14416942	0.01872058	0.8853933566889916	0.9193365817492646
10562	PCDHB3	0.14398302	0.08650006	0.8855404429759182	0.9194697019688549
10563	ENSG00000286727	0.14395863	0.22683243	0.8855596391892893	0.919470029193638
10564	LINC02044	0.14385243	0.14420593	0.8856437161260944	0.919537720143883
10565	ENSG00000259720	0.14382271	0.085730575	0.8856669537849104	0.9195422419285683
10566	C18orf54	0.14366096	0.044252414	0.8857949291534344	0.9195966884095239
10567	VASP	0.1435625	0.01869287	0.8858725267881096	0.9196576415938809
10568	ENSG00000263859	0.14334133	0.22717659	0.8860463913351174	0.9197989206206977
10569	FOXD3	0.14305894	0.22409731	0.8862705110288367	0.919975217216582
10570	ENSG00000241073	0.14269975	0.051518485	0.8865537207100912	0.9202078796841235
10571	ADAM3A	0.14258891	0.10443533	0.8866411685499933	0.9202594178487942
10572	LINC00629	0.14256465	0.06421364	0.8866601943239689	0.9202595512188542
10573	TSSC2	0.14235236	0.12770818	0.8868283454065239	0.9203696827278371
10574	C6orf47-AS1	0.14233512	0.22317405	0.886841903000555	0.9203696827278371
10575	PKMP5	0.1422728	0.22484964	0.8868903349521654	0.920400330985627
10576	ENSG00000233491	0.14218755	0.06896251	0.8869583759383372	0.9204428152428165
10577	NUDT10	0.14215843	0.13663672	0.8869812248657438	0.9204428152428165
10578	C2orf66	0.14214425	0.2225232	0.8869927833414937	0.9204428152428165
10579	SYCP2L	0.14212589	0.031124111	0.8870068765971936	0.9204428152428165
10580	PITPNM2-AS1	0.14204498	0.22304636	0.8870708476879459	0.9204699695448123
10581	PPP1R42	0.14199637	0.047689028	0.88710910648394	0.9204829510327388
10582	TSFM	0.14182232	0.03760838	0.8872466658034683	0.9205739454841227
10583	ENSG00000286244	0.14155027	0.059731923	0.8874613758184343	0.9207378686694387
10584	VDAC1P8	0.14151295	0.044808835	0.8874909711568063	0.9207489574425137
10585	COQ2	0.1413935	0.035937913	0.8875854257219205	0.9208273340819362
10586	ENSG00000234726	0.14133687	0.15611282	0.8876296705475485	0.9208340014555093
10587	HMGB1P51	0.14119764	0.22273013	0.887739532232684	0.9209283544014495
10588	ATP6V1F	0.14057522	0.06857632	0.8882316473130027	0.9213799846813063
10589	ENSG00000256512	0.1405156	0.17872253	0.8882784864418751	0.9214089448260046
10590	ENSG00000239480	0.14047727	0.17418908	0.8883093428295501	0.9214213252345879
10591	CSN3	0.14019807	0.22051251	0.8885292543391811	0.921601116312085
10592	ENSG00000285446	0.14016281	0.093068086	0.8885573771867176	0.921601116312085
10593	IMPDH2	0.14007117	0.032901306	0.8886296790645762	0.9216161880755347
10594	ENSG00000284380	0.14003222	0.15309565	0.8886600380854983	0.9216280461429338
10595	OR10AC1	0.13974138	0.219782	0.8888899877234933	0.9217708321043737
10596	NFKBIL1	0.13971558	0.045704883	0.8889106726832255	0.9217708321043737
10597	ENSG00000232058	0.13855956	0.09581574	0.8898237445072393	0.9224424944982876
10598	ENSG00000273375	0.1383042	0.2201728	0.890024194355699	0.9225909069314764
10599	MT1M	0.1381733	0.2160102	0.8901293234203793	0.9226802424845814
10600	HTR6	0.13788123	0.12174882	0.8903597860194116	0.9228444161843051
10601	ENSG00000288710	0.13787654	0.08144775	0.8903635067149245	0.9228444161843051
10602	NCBP2L	0.13766983	0.13934548	0.8905268782090288	0.9229764026087522
10603	COPS4	0.13766734	0.019971872	0.8905287538086746	0.9229764026087522
10604	RAC1P2	0.13747644	0.21484187	0.8906799363987872	0.9230938014545871
10605	ENSG00000249679	0.13721658	0.06189038	0.8908848979423428	0.9231960470873797
10606	ENSG00000223751	0.13715102	0.12645534	0.8909365866895749	0.9232026326256937
10607	RLN1	0.13714956	0.21569897	0.8909376109697094	0.9232026326256937
10608	RPL10P9	0.13696636	0.12141937	0.8910828695169136	0.9232756080794609
10609	ENSG00000275496	0.1365783	0.1272528	0.8913895143904362	0.9235147343159191
10610	ENSG00000285854	0.1360003	0.052307874	0.8918461019908753	0.9238501940982248
10611	LINC02201	0.13583338	0.05315628	0.8919780502067262	0.9239672230274643
10612	MARCOL	0.1357455	0.11305755	0.8920478257200859	0.9240189645372544
10613	ENSG00000241884	0.13572182	0.15048125	0.8920659492947242	0.9240189645372544
10614	ENSG00000228513	0.1355222	0.21587741	0.8922225117777016	0.9241221659942258
10615	ENSG00000287394	0.13533375	0.057053432	0.8923730850528778	0.9242573185633737
10616	LIPK	0.13531145	0.12798288	0.8923909577709817	0.9242573185633737
10617	ENSG00000286013	0.1351883	0.21124755	0.892488165551293	0.9243186807174851
10618	PRSS36	0.13512819	0.13775353	0.8925356611381517	0.9243482120306604
10619	ENSG00000233330	0.13504423	0.21090727	0.8926020931539622	0.9243973530487559
10620	ZAR1	0.13479395	0.21060354	0.8927998806100786	0.9245038824944631
10621	ENSG00000282199	0.13475509	0.21019216	0.8928307529391099	0.9245161922777174
10622	ENSG00000264545	0.13465108	0.045127783	0.892912617636836	0.9245813024384146
10623	TCTE1	0.13454199	0.06170942	0.8929987586742112	0.9246508377435465
10624	ENSG00000285646	0.13446352	0.09488395	0.8930609730971152	0.9246955959322017
10625	ENSG00000288953	0.13396807	0.12770015	0.893452838911105	0.92500847816989
10626	B3GALT6	0.13396092	0.07053006	0.8934581253373263	0.92500847816989
10627	ENSG00000259020	0.13380787	0.21052024	0.8935787061887304	0.9250839100786781
10628	TRIM54	0.13341619	0.09912426	0.8938890103290339	0.9252845512954401
10629	UFM1	0.13340756	0.021489173	0.893895786279627	0.9252845512954401
10630	AZU1	0.13336399	0.10586388	0.893929844401212	0.9253001373658305
10631	DUXB	0.13331121	0.20758896	0.8939723084775533	0.9253244235300095
10632	ENSG00000286714	0.13317433	0.20803498	0.8940802299236181	0.925377123479211
10633	ENSG00000277498	0.13314496	0.20918262	0.8941029157327232	0.9253809357806715
10634	ARG1	0.13309091	0.059938338	0.8941462704768732	0.925404713025865
10635	ENSG00000287929	0.13285644	0.14675562	0.8943315421937784	0.9255036156091153
10636	MIER2	0.13264684	0.0224747	0.8944972170313784	0.9256513201511734
10637	LINC02380	0.13241449	0.10493651	0.8946811007879323	0.9257577128564606
10638	ENSG00000236514	0.13238272	0.14700028	0.8947059210902868	0.9257577128564606
10639	LYZL2	0.13193159	0.20530169	0.8950631836486216	0.9260795656685272
10640	ENSG00000290043	0.13143355	0.20485963	0.8954568605327194	0.9264672005231234
10641	ENSG00000290241	0.13100164	0.08154922	0.8957985576482449	0.9266632288290048
10642	VN1R1	0.13035621	0.11382967	0.8963091132861507	0.927092907941823
10643	LINC02375	0.13020332	0.20270275	0.8964298810506763	0.9271981298034458
10644	LINC02766	0.13014853	0.11535474	0.8964731792154345	0.9272232203010264
10645	ENSG00000229066	0.12976329	0.041674353	0.8967774949200069	0.9274985759289476
10646	RHAG	0.12970215	0.08416307	0.8968259635779902	0.9275290059533825
10647	FLT3LG	0.12960437	0.02895986	0.8969032891629927	0.927549881621173
10648	ENSG00000258225	0.12913875	0.077072665	0.8972716715949162	0.9278520345556501
10649	GOT1-DT	0.1290895	0.036106985	0.8973107849950758	0.9278727780118529
10650	ENSG00000259166	0.12892239	0.11435764	0.8974430022650682	0.9279759196434862
10651	ENSG00000214846	0.12886879	0.20378356	0.8974840895893572	0.9279928699242525
10652	ENSG00000248954	0.12865584	0.089941114	0.8976534939964176	0.9280925547484278
10653	ENSG00000262420	0.1286479	0.20011188	0.8976602826715925	0.9280925547484278
10654	SERPINB11	0.12862806	0.07160517	0.8976757877892407	0.9280925547484278
10655	ENSG00000273155	0.12840326	0.20110986	0.8978531764956788	0.9282168344971142
10656	POLR3GL	0.12833916	0.0393908	0.897904321009797	0.9282500026437204
10657	ENSG00000258119	0.12816079	0.096412286	0.898045525425859	0.9283565635813128
10658	LINC01288	0.12803346	0.09078281	0.8981463734387265	0.9284209990977562
10659	ENSG00000283580	0.12791356	0.054465156	0.8982410334504736	0.9284209990977562
10660	GJA3	0.12789573	0.13890353	0.8982550257416196	0.9284209990977562
10661	ENSG00000286738	0.12788913	0.05605885	0.8982603760624642	0.9284209990977562
10662	EPHA8	0.1278159	0.094762824	0.8983180982479071	0.9284609535512995
10663	FKBP11	0.1276647	0.027101636	0.8984379499006563	0.9285257063722869
10664	ENSG00000290034	0.12763517	0.12136906	0.8984614512032362	0.9285302890578553
10665	ALKBH2	0.12751584	0.055571336	0.8985556053785699	0.9286078874140656
10666	LSMEM2	0.1274889	0.07437959	0.8985770630945932	0.9286103562714704
10667	PRSS30P-1	0.12742382	0.1464655	0.8986271935886514	0.9286388587685398
10668	ENSG00000259584	0.1273686	0.1982454	0.8986723173006802	0.9286388587685398
10669	TMEM92-AS1	0.12723912	0.08151756	0.8987748649668921	0.9286853874314382
10670	TRPC2	0.12722878	0.14338057	0.8987831596706988	0.9286853874314382
10671	ENSG00000288993	0.12684704	0.10637856	0.8990848709409138	0.9289182977273438
10672	ENSG00000260252	0.12643588	0.13859262	0.899409710424884	0.9291750621212398
10673	NBPF25P-1	0.12626636	0.057159618	0.8995445328443227	0.9292765755499484
10674	RRAGAP1-AS1	0.12626427	0.0973807	0.8995461368315858	0.9292765755499484
10675	ENSG00000255209	0.12540312	0.15151525	0.9002276478370546	0.929921430421672
10676	OR10Z1	0.12519342	0.19634971	0.9003928970046285	0.9300724015427498
10677	ENSG00000286134	0.12485916	0.045731384	0.9006583043438637	0.9302731781241055
10678	RTCA-AS1	0.12477104	0.029224217	0.9007278945768253	0.930300042632073
10679	ENSG00000289332	0.124671705	0.11464343	0.9008064462943746	0.9303614413616562
10680	CASC6	0.12460999	0.060817495	0.900855484425086	0.9303923562210052
10681	WDR88	0.12449009	0.056535333	0.9009503278926516	0.9304705759488547
10682	ENSG00000289439	0.124204695	0.08220242	0.9011757324240923	0.9305849534041953
10683	ENSG00000253180	0.12388755	0.07493609	0.9014270957401258	0.9307655727657835
10684	HTR7P1	0.123345844	0.08777609	0.90185627065192	0.9310705250838923
10685	BNIP3P26	0.1232686	0.19471167	0.9019158528936192	0.9311122978994184
10686	ENSG00000291177	0.122932896	0.016026447	0.9021830163076985	0.9313472846314166
10687	FOXN3-AS1	0.12271648	0.14362615	0.9023542927155912	0.9314464537097286
10688	ENSG00000225050	0.12268272	0.09677335	0.9023811772351213	0.9314544611682551
10689	ENSG00000272243	0.122488566	0.03873526	0.9025346326816496	0.9315931143587396
10690	ROR1-AS1	0.122380815	0.039241236	0.9026198603052499	0.9316613386423285
10691	ITCH-AS1	0.12235274	0.18961567	0.9026424992138533	0.9316649589181286
10692	AHI1	0.1221213	0.007478241	0.9028254040951034	0.9317944966222309
10693	ENSG00000261071	0.12197975	0.18950519	0.9029375859349731	0.9318707786178384
10694	ENSG00000289155	0.12183179	0.13419369	0.9030547674996068	0.9319719640514517
10695	ENSG00000259118	0.12169266	0.050563328	0.903164773019249	0.9320657395204583
10696	ENSG00000258115	0.12145369	0.18813883	0.9033543557238549	0.9322021236049308
10697	SHF	0.12132714	0.022540737	0.9034542787324998	0.9322250790123544
10698	ENSG00000273113	0.12131422	0.18922377	0.9034641911780061	0.9322250790123544
10699	GLRX5	0.121207565	0.049889427	0.903548951683834	0.9322753948018103
10700	LINC02183	0.12115777	0.18774503	0.9035886276465916	0.9322858320967334
10701	ENSG00000229494	0.120912276	0.10614009	0.9037828286286178	0.9324466894463344
10702	ATG9B	0.12083969	0.09362875	0.9038403735404867	0.9324511222462977
10703	PODNL1	0.12082033	0.07211947	0.9038558231384589	0.9324511222462977
10704	ENSG00000287592	0.1206834	0.18740359	0.9039640738321159	0.9324877794545882
10705	ENSG00000272642	0.12067587	0.087565444	0.9039693956189288	0.9324877794545882
10706	RNU6-450P	0.12064866	0.18859057	0.9039910294545548	0.9324877794545882
10707	SPATA1	0.12050585	0.029584736	0.9041047522666865	0.9325812464443265
10708	ENSG00000256070	0.12004763	0.18760754	0.9044670110597022	0.9328956348664671
10709	ENSG00000255229	0.11997052	0.18564272	0.9045288942513448	0.9329199443462383
10710	ENSG00000256357	0.11988092	0.0967684	0.9045997549304883	0.9329583355061756
10711	DNAH8-AS1	0.119754285	0.09837876	0.9046997020395646	0.9330028043045236
10712	SOSTDC1	0.11951484	0.06549902	0.904889491642922	0.9331535155332573
10713	FCF1P7	0.11922963	0.14443834	0.9051155105688253	0.9333668290208508
10714	ENSG00000234714	0.11907798	0.18429603	0.9052357532429841	0.9334180135092608
10715	ENSG00000232130	0.119070284	0.13829759	0.9052418157217004	0.9334180135092608
10716	C20orf85	0.11892065	0.18402997	0.9053603694487551	0.9335204910418488
10717	ENSG00000267633	0.11867091	0.06961633	0.9055579923198872	0.9337044910013522
10718	SRP19	0.11858293	0.01801386	0.9056276566311259	0.9337565502026756
10719	ECMXP	0.11844418	0.18304381	0.9057378807167531	0.9338328905792254
10720	IL36G	0.11822991	0.12843372	0.9059066626049675	0.9339848976486579
10721	ARIH2P1	0.11799079	0.18531525	0.9060956802587796	0.9341402201126694
10722	MZT1	0.117809676	0.04004334	0.906240296047788	0.9342542541401142
10723	ENSG00000267051	0.11776905	0.18202679	0.9062726302802571	0.934263311022417
10724	ENSG00000244757	0.11769872	0.061773594	0.9063281748226575	0.9343007929194279
10725	C12orf75-AS1	0.11743091	0.12037026	0.9065404925853933	0.934460320215132
10726	LINC02689	0.117195666	0.10377336	0.9067264568263347	0.9345926638134201
10727	ENSG00000250990	0.11673563	0.08329355	0.9070909401613998	0.9349089844013598
10728	LINC00928	0.11653507	0.13053846	0.9072499045940561	0.9350332448820414
10729	SPIN2B	0.1164144	0.043755233	0.9073456834750631	0.9350923770738073
10730	YBX1P1	0.116266094	0.17962198	0.9074633167093847	0.9351938163354133
10731	ENSG00000268163	0.11614173	0.022961324	0.9075617287864364	0.9352754432005476
10732	MYCNOS	0.115966134	0.09218237	0.9077004678865237	0.9353251496330763
10733	LDHAP2	0.11577359	0.18053661	0.9078527683724011	0.9354368015361006
10734	TNFRSF10A-DT-1	0.115576595	0.13459462	0.9080097076701124	0.9355589189260141
10735	ENSG00000289214	0.11526747	0.06826254	0.908254121476826	0.9357909490675653
10736	FAM240B	0.11503764	0.13514513	0.908436698562362	0.9359539463919532
10737	LINC00323	0.11501968	0.17796643	0.9084507615119399	0.9359539463919532
10738	DOC2GP	0.11486295	0.104045056	0.9085746726096224	0.9360618051693195
10739	BMS1P3	0.1146648	0.12426683	0.9087317271870955	0.9361839993771351
10740	PAGR1	0.113806166	0.01952141	0.9094124471066422	0.9367069385815957
10741	PROC	0.113562666	0.09043832	0.9096055338859694	0.9368376528860314
10742	LINC01333	0.11339788	0.106132425	0.9097353806061997	0.9369404780636308
10743	ENSG00000289506	0.11304623	0.17522301	0.9100145515542994	0.9371090850410504
10744	ATP11B-DT	0.11294119	0.1737938	0.9100983910022806	0.9371756030751953
10745	KANTR	0.11267016	0.009419012	0.9103128686651566	0.937335466621465
10746	ZBTB20-AS3	0.11241398	0.17319639	0.9105161511152289	0.9374592487053584
10747	ENSG00000274751	0.1123989	0.093468264	0.9105278451787495	0.9374592487053584
10748	ENSG00000267745	0.11235267	0.0907066	0.9105646528356417	0.9374707871355757
10749	RNU6-731P	0.112026595	0.17602216	0.9108216990325703	0.9376824958139676
10750	ENSG00000287373	0.11184234	0.066173896	0.9109690908527338	0.9378144086408429
10751	ENSG00000260170	0.11140461	0.07744189	0.9113161055385592	0.9381121548083108
10752	CAPN7	0.11127396	0.008185461	0.9114196368102276	0.9381988981437488
10753	TLE7	0.11094243	0.17134003	0.9116824417472358	0.9383702480968632
10754	ENSG00000253102	0.110854685	0.17282902	0.9117512826560281	0.9384014363897972
10755	TIMMDC1-DT	0.110602625	0.1750231	0.9119500393142415	0.9385464942416191
10756	ENSG00000286034	0.110482134	0.075500816	0.9120475123397082	0.9386269734339083
10757	ENSG00000232702	0.1103885	0.17084904	0.9121214198039174	0.9386831974135919
10758	DNAAF6	0.11005086	0.13524832	0.9123895292098373	0.938919430570573
10759	MAN1A2P1	0.110007025	0.17087916	0.9124235905375396	0.9389207174755331
10760	SNHG19	0.11000034	0.05697959	0.9124293407082863	0.9389207174755331
10761	SSR1	0.10970341	0.01472004	0.912664847858018	0.9391055802655265
10762	PHACTR4	0.10939062	0.006682194	0.9129128659996384	0.9392920821658444
10763	PLIN1	0.109350875	0.06860279	0.9129445322821008	0.9392920821658444
10764	ENSG00000254306	0.10927259	0.07225195	0.9130064342764377	0.9393359249655412
10765	ENSG00000287635	0.10907681	0.06908097	0.9131617063979134	0.9394569429429267
10766	H3C3	0.109075785	0.12285156	0.9131626431106705	0.9394569429429267
10767	HNRNPA1P8	0.10899439	0.16860205	0.9132268159562484	0.9394832685518175
10768	ZBTB17	0.10857843	0.017817516	0.9135569014101808	0.9397831383187853
10769	ANAPC15	0.10845976	0.05092868	0.9136510766746571	0.9398601633270479
10770	IMPDH1P5	0.10834959	0.08682201	0.9137382549833086	0.9399101335215488
10771	ENSG00000266368	0.108040124	0.03752959	0.9139837533676645	0.9400836448018678
10772	ENSG00000286834	0.10798293	0.06928263	0.9140289923475955	0.94010990916728
10773	YY2	0.10771197	0.06594722	0.9142440400838193	0.9403112330827454
10774	MIR548XHG	0.107455365	0.044117704	0.9144475695398939	0.9404698056937231
10775	MB	0.10744453	0.08234886	0.9144561536285573	0.9404698056937231
10776	CEACAM8	0.10734885	0.115331985	0.9145318074338087	0.9405277487415867
10777	HCG17	0.10718932	0.011680756	0.91465856906236	0.9405864281282522
10778	ENSG00000259624	0.10716016	0.11757288	0.9146816177136083	0.9405864281282522
10779	ENSG00000285782	0.107028976	0.08784062	0.9147860066039984	0.9406498053988234
10780	LMAN2L	0.10694909	0.01309019	0.9148491066009603	0.9406554155916887
10781	HACL1	0.10690975	0.013589659	0.9148803228840066	0.9406676512004171
10782	LINC01646	0.106457226	0.1323752	0.9152393664327596	0.9410169467642624
10783	ENSG00000286417	0.106282674	0.043067526	0.915377670994926	0.9411317478509488
10784	ENSG00000257262	0.106232546	0.13515037	0.9154175094288068	0.9411317478509488
10785	HORMAD2-AS1	0.10600783	0.059206318	0.9155958129798278	0.9412840655384672
10786	LINC00605	0.105812944	0.16240102	0.915750523652541	0.9413759416902063
10787	ENSG00000272822	0.10580587	0.013728395	0.9157559067070337	0.9413759416902063
10788	ERVK-28	0.10576226	0.16308796	0.91579036295053	0.9413759416902063
10789	SLC25A28	0.10574873	0.017636908	0.9158011671438976	0.9413759416902063
10790	ENSG00000261602	0.10571866	0.16225117	0.9158253102050911	0.941380888136768
10791	LINC01679	0.10555008	0.16208711	0.9159589893805148	0.9414841308905728
10792	ENSG00000225214	0.10554303	0.09699373	0.9159644164715914	0.9414841308905728
10793	ENSG00000271551	0.10526215	0.05711388	0.9161871243178795	0.9416931674377277
10794	ELDR	0.105229884	0.07140972	0.9162129846369756	0.9416998717993128
10795	ACTR3	0.10491259	0.00800952	0.9164644348943899	0.9418952791280117
10796	ENSG00000258676	0.10489479	0.12375102	0.9164788509535475	0.9418952791280117
10797	FAM153CP	0.10486808	0.046326496	0.9164998111109458	0.9418952791280117
10798	ENSG00000231188	0.10471647	0.10102336	0.9166199652083236	0.9419916880157816
10799	MEIOSIN	0.10470098	0.06579702	0.9166323076923866	0.9419916880157816
10800	EIF4A1P11	0.10466393	0.16451432	0.916660268922728	0.9420005439351525
10801	RFX4	0.10449504	0.035168253	0.9167957517663383	0.9420802821297996
10802	SLC9B1P3	0.10449493	0.104723535	0.9167958981973249	0.9420802821297996
10803	ENSG00000285623	0.1043572	0.13077949	0.9169050771778551	0.9421564485407178
10804	ENSG00000271032	0.103974625	0.057269104	0.9172086121679581	0.942424833745231
10805	ENSG00000279605	0.10392173	0.09403603	0.917250660921885	0.9424481535482732
10806	ENSG00000265798	0.10373364	0.11252536	0.9173999411205545	0.9425418749907964
10807	OPRPN	0.10312663	0.15884231	0.9178813376545994	0.9428773257346739
10808	ENSG00000225794	0.103074364	0.15782627	0.9179232548314188	0.9429004949329318
10809	CCNYL6	0.10278794	0.15852621	0.9181499748944484	0.9430935979204778
10810	SUB1	0.102674045	0.012993139	0.9182405648536536	0.9431534331391666
10811	ENSG00000259678	0.102618724	0.02653021	0.918284392679396	0.9431534331391666
10812	ENSG00000286829	0.102595516	0.15725046	0.9183031186736905	0.9431534331391666
10813	STX5-DT	0.10259271	0.05985827	0.9183050645261321	0.9431534331391666
10814	KRT26	0.10247424	0.11482551	0.9183980691927423	0.9432290613621596
10815	ENSG00000250692	0.10241443	0.15714067	0.9184467246992065	0.9432522542832957
10816	ENSG00000231416	0.10239799	0.112254746	0.9184593903980722	0.9432522542832957
10817	ENSG00000234160	0.10216387	0.11356201	0.9186456751314442	0.9434236716833141
10818	ENSG00000289031	0.101749875	0.15621486	0.9189740066715503	0.9437011550944953
10819	MRPS17P1	0.10156645	0.15741871	0.9191188918685441	0.9437902329196491
10820	MARCHF10-DT	0.10143867	0.07904887	0.9192208328404543	0.9438551061139107
10821	GLIPR1-AS1	0.10125482	0.07700579	0.9193669488556314	0.9439644558621123
10822	ENSG00000287740	0.10120578	0.08208477	0.9194048647992905	0.9439644558621123
10823	ENSG00000230423	0.10114399	0.09117153	0.9194545934701761	0.9439956104067009
10824	SMNDC1	0.10102576	0.01834966	0.9195486449461991	0.9440722684964056
10825	PRLHR	0.10082671	0.15542667	0.9197063202051973	0.9441943371213808
10826	ENSG00000228852	0.10071779	0.07388819	0.919793112080697	0.9442436278033136
10827	ENSG00000284994	0.10055953	0.15387616	0.9199188881073752	0.9443130272565969
10828	OR4M1	0.10010006	0.15669452	0.9202819909924937	0.9446108455186283
10829	ENSG00000286142	0.10008002	0.15442285	0.9202988615184935	0.9446108455186283
10830	LINC02071	0.10005483	0.09744325	0.9203193222458084	0.9446108455186283
10831	IFI27L2	0.100047	0.0623313	0.920325396863872	0.9446108455186283
10832	GOLGA8Q	0.0999733	0.108433075	0.9203840600832222	0.9446275863298829
10833	ENSG00000272692	0.099932924	0.076322556	0.9204161443716128	0.9446275863298829
10834	ENSG00000197254	0.09989055	0.15431422	0.9204491543381519	0.9446383199081014
10835	ENSG00000251599	0.099783264	0.11270516	0.9205347739272027	0.9446863722147582
10836	ENSG00000232176	0.09949899	0.116866566	0.9207606473041887	0.9448783479595275
10837	CD300LD	0.099444404	0.10807857	0.9208031210036657	0.9448821119463201
10838	CGA	0.09925241	0.10659126	0.920955736648396	0.9449789815276778
10839	PTMAP4	0.09895208	0.111180924	0.9211938349817643	0.9452033748960612
10840	ENSG00000233581	0.098857135	0.109459825	0.9212700499385575	0.9452417439249073
10841	ELMO2P1	0.09880523	0.15102133	0.9213113711236037	0.9452443095117931
10842	ENSG00000248165	0.09845715	0.04071387	0.921587575030179	0.9454878490070924
10843	ENSG00000282863	0.09840586	0.041858915	0.9216281198426106	0.9454948833013367
10844	RSL24D1	0.09839946	0.021339364	0.9216332624631638	0.9454948833013367
10845	ENSG00000272037	0.098351575	0.12651765	0.92167134025569	0.9455051862640302
10846	HLTF-AS1	0.09833832	0.15003207	0.9216821367846684	0.9455051862640302
10847	MIR5689HG	0.09825969	0.071511365	0.9217440385887379	0.9455305340318675
10848	STK32A	0.09809428	0.025603935	0.9218754460099098	0.9456238118965895
10849	ENSG00000233256	0.09798135	0.118843764	0.92196506578583	0.945675901460462
10850	ENSG00000250699	0.09778971	0.04972413	0.9221173335237071	0.9458092074357741
10851	CEP120	0.097768836	0.010972242	0.9221338732564606	0.9458092074357741
10852	ENSG00000251675	0.09769856	0.038740717	0.922189713381729	0.9458465598623301
10853	GNAQP1	0.09758048	0.1512676	0.9222826305274656	0.9459020163730787
10854	ANKS3	0.09728207	0.011330918	0.922520306520455	0.9461059280375099
10855	C1orf109	0.097176574	0.030190002	0.9226041280340015	0.9461719664525599
10856	DYNC1I2P1	0.09690571	0.0800207	0.9228192900482999	0.9463328374909894
10857	ENSG00000286677	0.09678391	0.061554532	0.9229159940345186	0.9464120760069277
10858	ENSG00000243230	0.096600085	0.11494467	0.9230616099031148	0.9464914284363143
10859	NOTO	0.09659496	0.14740625	0.923066123718357	0.9464914284363143
10860	SMIM10L2B-AS1	0.09658828	0.062933095	0.9230711201841117	0.9464914284363143
10861	GPAT4-AS1	0.096256725	0.026257534	0.9233344601926038	0.946741515611644
10862	UCMA	0.0961483	0.104581445	0.9234203942063917	0.9468096927479284
10863	ENSG00000230286	0.0960313	0.044413194	0.9235134051379953	0.9468851230295203
10864	ENSG00000287462	0.095747456	0.0735779	0.9237388034756779	0.94705640648558
10865	ACBD7	0.09550736	0.08361423	0.9239295035137254	0.9472120368436748
10866	ENSG00000232211	0.095423274	0.054467842	0.9239960619009511	0.9472477276235725
10867	ENSG00000274769	0.095249295	0.06455476	0.9241340611390749	0.9473619170880487
10868	NECTIN4-AS1	0.09517791	0.14730573	0.924190314122166	0.9473996403983
10869	ENSG00000234647	0.09482929	0.09221535	0.924467681017348	0.9476084389838723
10870	ENSG00000257275	0.09477349	0.057325497	0.9245120270322383	0.9476296925366438
10871	ENSG00000287225	0.09415405	0.11397201	0.9250042654308199	0.9480036140963127
10872	ENSG00000286349	0.09409255	0.09492691	0.9250529840580374	0.9480245426503283
10873	ENSG00000287424	0.09376482	0.044666916	0.9253131813117044	0.9482281390902406
10874	ENSG00000231827	0.09371979	0.1433516	0.9253490051744528	0.9482281390902406
10875	ENSG00000249409	0.09349172	0.12378953	0.9255302659804603	0.9483939250213883
10876	ENSG00000287210	0.0932708	0.09467312	0.9257056309641647	0.9485536626342533
10877	ENSG00000227512	0.093213186	0.14299285	0.925751142116265	0.948580337473759
10878	WWP1P1	0.0931431	0.10263193	0.9258069079502371	0.948613081077512
10879	SPDYE19P	0.09282384	0.07375062	0.9260604195419979	0.9487938148209949
10880	CADM4	0.09279309	0.035101682	0.926085029771698	0.9487938148209949
10881	LINC01790	0.09277951	0.10192509	0.9260958643042085	0.9487938148209949
10882	ENSG00000225703	0.092703745	0.1037719	0.9261560983587337	0.9488156027742425
10883	MBD3L3	0.09194553	0.14131664	0.9267578666243226	0.9493122691754751
10884	ENSG00000289129	0.0917997	0.14038251	0.9268740212692175	0.9493796396984243
10885	LINC01489	0.091787435	0.14187267	0.9268830891948381	0.9493796396984243
10886	DYNLT4	0.09149189	0.13961935	0.9271186544996413	0.949581967711764
10887	ENSG00000235021	0.09135439	0.09951517	0.9272277066771855	0.9496537153984516
10888	ENSG00000287259	0.0912746	0.10193173	0.9272908534037273	0.9496984159299819
10889	SLC14A2-AS1	0.09089899	0.044777274	0.927589739507382	0.9499363643568216
10890	PSMB6	0.09088438	0.0456101	0.9276012143057197	0.9499363643568216
10891	UNC50	0.09049228	0.014675127	0.9279127008519283	0.950179024087447
10892	ENSG00000263531	0.090487875	0.06549626	0.9279162152147259	0.950179024087447
10893	ENSG00000266696	0.090124965	0.11753479	0.9282045437676492	0.9504542847133391
10894	ENSG00000231877	0.090062514	0.061910823	0.9282541621943039	0.9504651217522753
10895	ENSG00000278765	0.08983747	0.13736936	0.9284327832803856	0.9506013401961952
10896	PHC2-AS1	0.08982132	0.035789233	0.9284457584244041	0.9506013401961952
10897	ENSG00000248733	0.08973508	0.1081384	0.9285141956986562	0.9506514233902355
10898	ENSG00000287671	0.089648716	0.13660415	0.9285829707180204	0.9507018502686042
10899	LINC02040	0.089566514	0.10573913	0.9286481706043623	0.950728627243493
10900	OTOAP1-1	0.08945892	0.13786976	0.9287330477047224	0.9507755461986708
10901	LMLN-AS1	0.08925963	0.13675596	0.9288917360117662	0.9509180105171535
10902	ENSG00000289602	0.08871213	0.097536385	0.9293267616461132	0.9512833614714428
10903	ENSG00000223911	0.08836518	0.10698617	0.9296028437216419	0.951465967833635
10904	GPR156	0.088336214	0.02078054	0.9296257477185426	0.951469412828869
10905	ENSG00000290948	0.088090785	0.017782947	0.9298206996021232	0.9515289560010969
10906	ENSG00000272921	0.08800436	0.05208519	0.9298893265321553	0.9515721064976588
10907	LINC01509	0.08798846	0.04387057	0.9299019462014269	0.9515721064976588
10908	TTPA	0.087794006	0.029885685	0.9300564389523209	0.9516902032758321
10909	ZNF570	0.08770026	0.025553698	0.930130904218839	0.9517264045899402
10910	ENSG00000234427	0.08749048	0.13547425	0.9302968048394553	0.9518361585442431
10911	JOSD2	0.087250344	0.034837935	0.9304885622361541	0.9519834012905983
10912	ENSG00000241577	0.08698161	0.07772908	0.9307021847133274	0.9521509000056642
10913	ENSG00000271761	0.08661906	0.13325725	0.9309896696347351	0.9523849872252821
10914	LINC00686	0.08653494	0.13346203	0.9310563693083574	0.9524200691334607
10915	CPA5	0.08652744	0.09192479	0.931063078795177	0.9524200691334607
10916	FAM8A1	0.08640853	0.02179353	0.9311576378372725	0.952496789283078
10917	ENSG00000287603	0.08637718	0.034563757	0.9311824928553668	0.9525022062903431
10918	ENSG00000203472	0.08630399	0.0540365	0.9312407943053651	0.9525287330272622
10919	LINC00945	0.086294755	0.13239966	0.9312475456780145	0.9525287330272622
10920	TPM3P5	0.0862657	0.1312786	0.9312711414295978	0.9525328610056195
10921	ENSG00000254163	0.08616019	0.034173775	0.9313548762473582	0.9525584862329116
10922	ENSG00000268112	0.086087994	0.07813271	0.9314124113347573	0.9525773186991771
10923	TACC1P1	0.085844584	0.075114086	0.9316057522759635	0.9527550438779191
10924	MYO1H	0.08553964	0.024146875	0.9318480735010919	0.9529628401133198
10925	PRR7	0.08541741	0.049504105	0.9319452921132076	0.9530222346302889
10926	ENSG00000288172	0.08522499	0.1296609	0.932098238253724	0.9531386096314775
10927	WFDC2	0.08484468	0.07911687	0.9324006547162695	0.9533910946719013
10928	PNLIPRP3	0.084840566	0.06734771	0.9324038825997776	0.9533910946719013
10929	RUFY2	0.08476173	0.006647801	0.9324664030245009	0.9534350031387059
10930	BCAS2P1	0.08451253	0.12877281	0.9326644122233632	0.9535773996735952
10931	LINC00508	0.084373906	0.058185346	0.9327746897217007	0.953650105812634
10932	ENSG00000257611	0.08411426	0.12806477	0.9329810187143079	0.953807345433387
10933	ENSG00000287757	0.084106445	0.058327854	0.9329872458770255	0.953807345433387
10934	ENSG00000260786	0.08400224	0.13064533	0.9330688466286058	0.9538507188345162
10935	LINS1	0.08332772	0.0141859	0.9336062885889764	0.95434003026251
10936	KLF14	0.083107814	0.12797244	0.9337803797980593	0.9544779172873912
10937	HPDL	0.08285655	0.12632184	0.9339806805343966	0.9546109961110354
10938	LINC00881	0.08272902	0.04796035	0.9340821221071047	0.9546260478986733
10939	UBE2F	0.08268342	0.009793262	0.9341184849781747	0.9546431760396876
10940	ENSG00000223829	0.08252705	0.06282657	0.9342429450029549	0.9547004579258214
10941	ENSG00000287144	0.08248636	0.040919475	0.9342751582733915	0.9547004579258214
10942	ENSG00000232057	0.08248095	0.12612082	0.9342790966567307	0.9547004579258214
10943	RPS15AP36	0.08242792	0.1264117	0.9343210887249114	0.9547099831869935
10944	ZNF587P1	0.08234639	0.08867837	0.9343855773012497	0.9547558455573188
10945	ENSG00000260838	0.08215151	0.12450222	0.9345415091901692	0.9548751057372455
10946	ENSG00000267666	0.08208753	0.06411176	0.9345919229303732	0.9548948095545454
10947	COPS8	0.0820341	0.01611418	0.9346347134445736	0.9549102315232428
10948	CNOT10-AS1	0.08184141	0.06193172	0.9347879294804596	0.95504673428804
10949	ENSG00000271553	0.08118604	0.049010456	0.9353087365175454	0.9554385142417232
10950	SON	0.08075923	0.0041142427	0.935648250828012	0.9557341504071241
10951	CCNYL2	0.08075393	0.061521288	0.9356525491646961	0.9557341504071241
10952	ENSG00000289980	0.08062662	0.12226694	0.93575380836453	0.9558129658473001
10953	ENSG00000276128	0.080423765	0.06657259	0.9359151221447903	0.9559175867406405
10954	LINC00442	0.07980709	0.121002845	0.9364054338536247	0.9563381460437433
10955	PSMC2P1	0.07971165	0.12221859	0.9364806870916735	0.9563748872809126
10956	SMAD4	0.079446144	0.006414666	0.9366923870648499	0.9565710243107843
10957	ENSG00000288851	0.07925455	0.11990069	0.9368449127064378	0.9566866624513107
10958	UBE2V1	0.07895406	0.0075054727	0.9370836701165663	0.956870280919598
10959	SNORD52	0.07836409	0.11850988	0.9375530234877048	0.957269255431476
10960	ENSG00000231990	0.07822976	0.06919906	0.9376597605711254	0.9573180221454289
10961	PSMD9	0.07789293	0.01343395	0.9379275768240464	0.9574910830802551
10962	ENSG00000259041	0.07771826	0.12111177	0.9380650274183506	0.9575549283717091
10963	GOLGA8R	0.07765397	0.039037358	0.9381176167522947	0.9575549283717091
10964	KRT2	0.07761104	0.11742541	0.938151852603222	0.9575549283717091
10965	SACS-AS1	0.077388145	0.082567856	0.9383286435421052	0.9576596098336674
10966	GAPDH-DT	0.07689495	0.11664446	0.9387212022826186	0.9580200999383649
10967	ADGRF5P1	0.07670383	0.11582665	0.9388734578370354	0.958155405711638
10968	ENSG00000279199	0.07660997	0.059210964	0.9389479076182601	0.9582113037824354
10969	ENSG00000259175	0.075980306	0.07055588	0.9394485202336839	0.9586217424847023
10970	ENSG00000261872	0.07580002	0.115162715	0.9395919702844122	0.958733166626581
10971	GSTA10P	0.07574636	0.11464045	0.9396348620265622	0.958733166626581
10972	PTPN2P1	0.07573194	0.115218535	0.939646042251917	0.958733166626581
10973	ALB	0.075719364	0.059136674	0.9396561524070821	0.958733166626581
10974	EEF1A1P32	0.075637415	0.114997454	0.939721263082453	0.9587594240554209
10975	FMO11P	0.075003356	0.08303187	0.9402259018156504	0.9591134760783095
10976	ENSG00000254001	0.07497768	0.08238853	0.940245540843125	0.9591134760783095
10977	ENSG00000255321	0.07495078	0.113400385	0.9402676899189396	0.959115979214355
10978	PRRT1	0.0743751	0.03030033	0.9407255888867664	0.9594339100319841
10979	PLA2G4E	0.07436081	0.037066318	0.9407369865316277	0.9594339100319841
10980	LINC01149	0.074360795	0.08057003	0.9407360665050274	0.9594339100319841
10981	KLK14	0.074320614	0.06456952	0.9407690238820599	0.9594464905760953
10982	ENSG00000235872	0.07423803	0.03565089	0.9408346694870497	0.9594732521084006
10983	CDYLP1	0.07402944	0.11189998	0.9410006308386697	0.959542029871674
10984	FKBP14-AS1	0.07376151	0.02913875	0.9412137384120868	0.9597191447306644
10985	ENSG00000263424	0.073390365	0.07764654	0.9415090054105335	0.9599398183841501
10986	MRPS18CP6	0.073303536	0.11133622	0.9415778380878054	0.9599898994891538
10987	ENSG00000286076	0.072839536	0.035169996	0.9419472188497392	0.9602832199283045
10988	ENSG00000290812	0.0728183	0.020476561	0.9419641285628809	0.9602832199283045
10989	PRODH2	0.07268626	0.0766384	0.9420692992666073	0.9603703314985398
10990	ENSG00000256969	0.07253639	0.05573062	0.9421882394021773	0.9604515991346793
10991	ENSG00000289426	0.07246414	0.05630796	0.9422459007750079	0.9604900440822501
10992	ENSG00000290562	0.07222077	0.064300194	0.9424392088703654	0.9606066641599317
10993	LTO1	0.07195159	0.012525995	0.9426536609317059	0.9608051400236973
10994	ENSG00000286168	0.07183228	0.07665849	0.942748696256424	0.9608416736840028
10995	ENSG00000286311	0.071762264	0.10794249	0.9428045560190981	0.9608624465739707
10996	RDH12	0.07160064	0.057815887	0.9429329496579719	0.9609289076809927
10997	ZBTB10	0.07156751	0.011118877	0.9429592053712914	0.9609355553428998
10998	ENSG00000287589	0.07136151	0.108724244	0.9431227388008072	0.9610619835970978
10999	ENSG00000289397	0.07130615	0.04870707	0.9431672075811712	0.9610670769556585
11000	ENSG00000234424	0.070916444	0.045034755	0.9434772850397916	0.961339329870806
11001	SIX1	0.0708307	0.10685021	0.9435455862091906	0.9613455682873271
11002	SMURF2	0.07081374	0.004966568	0.9435589578099588	0.9613455682873271
11003	ENSG00000288829	0.070539564	0.0630294	0.9437769093476982	0.9614774453706503
11004	KRT8P12	0.070527114	0.04066715	0.9437872168454433	0.9614774453706503
11005	ENSG00000286541	0.07044339	0.07541185	0.943853871394708	0.9615052261145404
11006	NOC2LP2	0.07025981	0.10870605	0.9439986238254829	0.9616124541491312
11007	EHD4-AS1	0.07010759	0.06377196	0.9441209469469378	0.9616968263558814
11008	SECISBP2L	0.070072435	0.00559621	0.9441488660261299	0.9617051491924214
11009	ENSG00000254905	0.07001035	0.08259636	0.9441982357172396	0.9617353207060894
11010	TTC12-DT	0.06994076	0.04584039	0.944253665424247	0.9617515477041325
11011	PPP2R5B	0.069831304	0.014614594	0.9443407772454495	0.9618177440199361
11012	ENSG00000229925	0.06980962	0.10511548	0.9443581587040376	0.9618177440199361
11013	ZNF574	0.06974446	0.02834105	0.9444097795414625	0.9618502027420296
11014	HSPA5-DT	0.0694028	0.04046108	0.9446816023984361	0.9620666835417424
11015	LINC01900	0.069340326	0.025143953	0.9447314602917045	0.9620973389925642
11016	ENSG00000290469	0.06929035	0.07476042	0.9447713550443144	0.9621178470921795
11017	VSTM5	0.06924241	0.021065352	0.9448094497341194	0.9621365212595334
11018	ENSG00000260017	0.069204815	0.031916536	0.944839307865839	0.9621468072111293
11019	LINC00358	0.0690992	0.07368204	0.944923306071906	0.962212223388112
11020	GHDC	0.0689368	0.02970407	0.9450526145901204	0.962263412409511
11021	ENSG00000277825	0.068654016	0.07303028	0.9452777463586679	0.9624518683493082
11022	LINC01530	0.068629675	0.08121586	0.9452969909061442	0.9624518683493082
11023	SAMSN1-AS1	0.06851572	0.08950571	0.945387796057034	0.9624821670485417
11024	ENSG00000287222	0.068472095	0.05982783	0.9454221544839103	0.9624821670485417
11025	CRYBA4	0.06846793	0.07248661	0.9454255710864304	0.9624821670485417
11026	TBKBP1	0.06835841	0.015381067	0.9455129216050269	0.9625382909788252
11027	ENSG00000287008	0.06834908	0.044415016	0.9455202313350457	0.9625382909788252
11028	ENSG00000271980	0.0679822	0.102511525	0.9458123106179113	0.962795374118837
11029	LINC00498	0.06785248	0.07251825	0.9459154231493171	0.9628742275058675
11030	ENSG00000288669	0.06783533	0.08029869	0.945929317797614	0.9628742275058675
11031	LINC02064	0.06774925	0.0438396	0.9459977281748579	0.9629237357689736
11032	ENSG00000279621	0.06755796	0.10184863	0.9461499451585007	0.962992263806834
11033	POLR2J4	0.06750462	0.0050597335	0.9461923778873393	0.962992263806834
11034	KLHL7-DT	0.06749189	0.101522446	0.9462026435235029	0.962992263806834
11035	TCEAL8	0.06749076	0.032887373	0.9462034751097211	0.962992263806834
11036	PPIAP46	0.06737665	0.07214409	0.9462941222186292	0.9630442658210446
11037	SLC25A30	0.06713317	0.016516674	0.946487960341617	0.9632214054316656
11038	CCDC80	0.066936806	0.011866621	0.9466441415320983	0.9633199541182765
11039	ENSG00000274422	0.06688379	0.007022621	0.9466865302787265	0.9633429591172147
11040	ENSG00000254506	0.06660757	0.10055925	0.9469062788002014	0.963470099291467
11041	ENSG00000287877	0.06658631	0.027411897	0.946923335297535	0.963470099291467
11042	ENSG00000289188	0.06657788	0.09995604	0.9469301797258244	0.963470099291467
11043	ENSG00000277369	0.06651984	0.09988735	0.9469763720152291	0.9634969676868903
11044	ENSG00000273291	0.066251956	0.014796433	0.9471893612301125	0.9636734046418891
11045	ITFG1-AS1	0.06613254	0.0449005	0.9472844011680869	0.9636898925941573
11046	SPTSSA	0.065706424	0.028593205	0.9476236481588057	0.9639541373642245
11047	HAUS1	0.06554814	0.010366331	0.9477495944160639	0.9640218428622582
11048	SORD2P	0.064876065	0.03198612	0.9482846013338673	0.9644854535454609
11049	TOX-DT	0.06475136	0.06200976	0.9483839175185846	0.9645461763359934
11050	GBX1	0.06463524	0.05481597	0.9484763405693551	0.9645998837408416
11051	ENSG00000131152	0.06454206	0.020244397	0.9485505490264978	0.9646552080294954
11052	ENSG00000289512	0.06425911	0.073052466	0.9487757314962595	0.9647834740531394
11053	ENSG00000285898	0.0635381	0.036208816	0.9493496842611779	0.9652663310189131
11054	LINC02562	0.06327627	0.09516062	0.9495581545445271	0.965417825587903
11055	TYROBP	0.06307559	0.04606431	0.9497179234341308	0.9655488148252283
11056	PROX2	0.06306472	0.05116481	0.9497266464768251	0.9655488148252283
11057	IL36B	0.06258875	0.04939653	0.9501053489366353	0.965863425374136
11058	LINC02756	0.062461894	0.03765082	0.9502063875509335	0.9659155567351763
11059	LINC02190	0.06236848	0.09425431	0.9502806291912297	0.9659708618856222
11060	CAPNS2	0.062148973	0.09423153	0.9504552442900622	0.9661281933380114
11061	LINC01888	0.06207784	0.09384287	0.9505120103325779	0.9661657283428141
11062	RDX	0.061912443	0.0051810327	0.9506438596097714	0.9662594117275082
11063	ENSG00000285043	0.06176177	0.023240017	0.9507639143408138	0.9663612685875971
11064	CLASP1-AS1	0.061622225	0.030727196	0.9508749832093231	0.9664539881102752
11065	DCC	0.061494265	0.008852907	0.9509768751990277	0.9665373767258474
11066	POTEC	0.06127354	0.09186233	0.9511527302896796	0.9666555848581259
11067	ENSG00000261472	0.060933817	0.0914338	0.9514231730729523	0.9668900787225658
11068	ENSG00000257955	0.060675565	0.09117587	0.9516287272305641	0.9669870034664927
11069	ENSG00000288006	0.060624257	0.06742735	0.9516696290010798	0.9669870034664927
11070	AASS	0.060621414	0.0054250173	0.9516718151604129	0.9669870034664927
11071	FANCE	0.060504172	0.024148932	0.9517652511230531	0.9670359114354657
11072	ENSG00000287180	0.06026143	0.019828375	0.9519584090442499	0.9672119883921737
11073	KRT24	0.060154162	0.090757824	0.952043707365662	0.9672582921908747
11074	SNX19	0.060083136	0.005582582	0.9521004724224331	0.9672957838238301
11075	ENSG00000228354	0.0599219	0.09145271	0.9522281679085287	0.9674053348522871
11076	LINC02671	0.0595921	0.02956896	0.9524914822730983	0.9676324725412079
11077	LINC01422	0.059432115	0.009494918	0.9526188894718977	0.9677417010089581
11078	LINC01895	0.059407048	0.04134715	0.9526387462106746	0.9677417010089581
11079	SFTA3-1	0.059302773	0.04021885	0.9527217051069277	0.9678057864222691
11080	FBLN5	0.059071526	0.008534054	0.9529058919276572	0.9679508751834742
11081	ENSG00000274425	0.05904886	0.08839048	0.9529241623484768	0.9679508751834742
11082	SEMA6A-AS2	0.058991846	0.019351767	0.952969492304629	0.9679565396347994
11083	ENSG00000249412	0.05899121	0.090248026	0.9529691682113595	0.9679565396347994
11084	PA2G4P1	0.058630005	0.08835943	0.953257403974391	0.9681551564986637
11085	ENSG00000285570	0.058572475	0.030998131	0.9533034377197944	0.9681551564986637
11086	ENSG00000224077	0.05809236	0.05415328	0.9536857215540284	0.9684618343913685
11087	ENSG00000256897	0.057941012	0.08669975	0.9538063691140372	0.9685641538726204
11088	FAM86FP	0.057678763	0.027485397	0.9540152326107262	0.9686752527611423
11089	ZACN	0.057525057	0.038308367	0.9541375730872931	0.9687580692690563
11090	LINC02411	0.05729062	0.08702091	0.9543236991277018	0.9688874515306847
11091	CLXN	0.057120617	0.038655173	0.9544597154408212	0.9689851405632319
11092	CDC26	0.056842342	0.021039069	0.9546812175718606	0.9691494013740483
11093	OR9G4	0.056644507	0.08491398	0.9548387878890654	0.9692891539360816
11094	C3orf38	0.0566022	0.013575439	0.9548724960783045	0.9693031666566876
11095	ENSG00000256028	0.056088936	0.08447187	0.9552810630232333	0.9695562244868889
11096	ARSD-AS1	0.05598539	0.08382569	0.9553637638830459	0.9696087461055198
11097	B3GNT4	0.055974096	0.052434057	0.9553726326416108	0.9696087461055198
11098	ENSG00000228048	0.05553744	0.08359316	0.9557203187887802	0.9699211854616238
11099	ANKRD20A1	0.055407748	0.033058092	0.9558238950520843	0.9700060859677073
11100	ENSG00000235198	0.05479084	0.08226671	0.9563150593304137	0.9703225494170745
11101	ENSG00000264577	0.054709245	0.04793619	0.956380082698836	0.9703683070936727
11102	MIR3150BHG	0.054537363	0.049548622	0.956516770110046	0.9704780703945195
11103	LINC01491	0.0545233	0.028707398	0.9565281207194576	0.9704780703945195
11104	ODF2-AS1	0.054382414	0.07193517	0.9566406081686796	0.9705492728446364
11105	LINC02768	0.054360274	0.04766435	0.9566580895686763	0.9705492728446364
11106	ENSG00000279569	0.05392205	0.02395655	0.9570071505218654	0.9708022792174686
11107	CFAP119	0.053391084	0.029741304	0.9574301164488075	0.9711138929736958
11108	ENSG00000283579	0.05308393	0.03408147	0.9576747190439894	0.9712771465345759
11109	CNOT4	0.052607648	0.0035008248	0.9580541782543378	0.9716012905855962
11110	CARD11-AS1	0.05223687	0.07853852	0.9583493489876431	0.9718601569521719
11111	ENSG00000286647	0.05159286	0.0771433	0.9588625792660906	0.9722186571675463
11112	DNAJB8-AS1	0.051556736	0.05576101	0.9588910589991397	0.9722272910918198
11113	ENSG00000259031	0.051386006	0.07691579	0.95902732740142	0.9723452101724793
11114	ENSG00000253855	0.05132976	0.0771916	0.9590719592749131	0.9723548528867189
11115	SIAH1	0.05122175	0.0055297636	0.9591582098954325	0.972390981076681
11116	TMEM254-AS1	0.050840046	0.017299676	0.959462340058812	0.9726398721157896
11117	ENSG00000290858	0.050770503	0.04574507	0.9595176823753471	0.9726398721157896
11118	ENSG00000284846	0.050732475	0.07568715	0.9595480815552836	0.9726504407722243
11119	TAB3-AS2	0.0505345	0.075676434	0.9597056555319461	0.9727696697422095
11120	ENSG00000256273	0.05017948	0.07595519	0.9599881139632124	0.9729749661542731
11121	LINC02646	0.05009451	0.011446734	0.9600563122170905	0.973023835924741
11122	GORAB	0.04998874	0.010085656	0.9601405416039335	0.9730889509891436
11123	SLN	0.049532432	0.07388967	0.9605041305107115	0.9733764129439928
11124	ENSG00000241169	0.04933556	0.027058464	0.9606608911152479	0.9734745006040814
11125	ENSG00000260782	0.049285326	0.074547954	0.9607005155279676	0.9734943964622117
11126	BTBD10	0.048808374	0.005070001	0.9610809795192052	0.9737988752158931
11127	UBE2Q1-AS1	0.048402872	0.07455083	0.9614030297374754	0.9740737445064621
11128	ENSG00000269082	0.048388094	0.072235994	0.9614158248805771	0.9740737445064621
11129	ENSG00000279022	0.048214916	0.071833424	0.9615538760829925	0.9741158863634194
11130	ENSG00000288035	0.04813181	0.019738225	0.961620051682336	0.974122132524003
11131	TMEM100	0.04807656	0.027285079	0.9616640905515192	0.9741464800448868
11132	ENSG00000233293	0.047804646	0.032100055	0.9618806895709824	0.974315229718107
11133	LAMP2	0.047792133	0.0064542033	0.9618906426042244	0.974315229718107
11134	MMP11	0.0477921	0.020796688	0.9618906998060994	0.974315229718107
11135	ENSG00000218313	0.047608245	0.07106041	0.9620371850003391	0.9743508440715979
11136	ENSG00000285871	0.04758632	0.05154734	0.962054741510731	0.9743508440715979
11137	CCR4	0.047576692	0.051064994	0.9620621705203608	0.9743508440715979
11138	ENSG00000289704	0.047256637	0.07056613	0.9623173261951519	0.9745649284833737
11139	ENSG00000233760	0.04698586	0.049888276	0.9625328924764918	0.9747426966773457
11140	ENSG00000271958	0.046837937	0.053887814	0.9626510243198625	0.9748420549882232
11141	ENSG00000269373	0.04674724	0.0507255	0.9627231135639931	0.9748947844528869
11142	ENSG00000273565	0.04669716	0.06967008	0.9627631528516751	0.9749150572367153
11143	MAGEC3	0.046211362	0.035162646	0.9631503118203366	0.9752462653351094
11144	GHRH	0.045887884	0.06824533	0.9634081156057162	0.9754870238853762
11145	SPDYE16	0.045794636	0.049032032	0.9634824393081126	0.9755217129847281
11146	ENSG00000270691	0.045690715	0.0684809	0.9635649680311265	0.9755647064009604
11147	TNFAIP8L1	0.045637455	0.007892825	0.9636075401250835	0.975587525759071
11148	IFT57	0.045554526	0.007615906	0.9636736719806362	0.9756341963392242
11149	ENSG00000260145	0.04525786	0.04387726	0.9639100634833127	0.975832947456715
11150	ENSG00000287340	0.045231182	0.0676055	0.9639312424629215	0.9758341020592747
11151	LINC02861	0.044957384	0.024233477	0.9641495688480878	0.9759760075666102
11152	ENSG00000259807	0.044752933	0.031847846	0.9643122723574868	0.9760685751965371
11153	ENSG00000285639	0.04443326	0.024469724	0.9645672669216998	0.976283399925653
11154	LINC02300	0.044422824	0.044446066	0.9645755370656468	0.976283399925653
11155	ENSG00000232969	0.044103622	0.06576465	0.9648298590149736	0.9764865881584683
11156	ENSG00000217334	0.04406705	0.06563211	0.9648590429395529	0.9764865881584683
11157	ENSG00000255167	0.044044707	0.066229746	0.9648765480224514	0.9764865881584683
11158	ENSG00000254194	0.043872096	0.03640664	0.9650144419667157	0.9765855509007527
11159	ENSG00000287626	0.04369372	0.0648467	0.9651566686853843	0.9766543017529067
11160	CFAP73	0.043686226	0.055527043	0.9651625995289055	0.9766543017529067
11161	ZNF473CR	0.043554626	0.030187389	0.9652674629730467	0.976740117854412
11162	ENSG00000259677	0.043478556	0.06452652	0.9653281426900688	0.9767609269597941
11163	GSEC	0.04334729	0.016797114	0.9654326480228744	0.9768463731516952
11164	ENSG00000287129	0.04311772	0.013062708	0.9656156374735277	0.9770112261310172
11165	ENSG00000268747	0.042582203	0.06416102	0.9660420221720655	0.9773411113687597
11166	PARTICL	0.042138223	0.047093466	0.9663962301789955	0.9775966352199755
11167	ENSG00000233535	0.0420892	0.044327285	0.9664351146404382	0.9775966352199755
11168	ENSG00000288560	0.041935276	0.018280724	0.9665580307602963	0.9776803543944191
11169	ENSG00000287882	0.041502066	0.038187686	0.9669031216007401	0.9779684760361568
11170	ENSG00000227242	0.04138165	0.025170151	0.9669991559880564	0.9780452957195807
11171	ENSG00000287784	0.041119244	0.03494689	0.9672084427054276	0.9782366558572123
11172	CATIP	0.040660366	0.03223769	0.9675741370276547	0.9785252284379526
11173	EEF1AKMT2	0.04047273	0.003948485	0.9677236757435802	0.9786331457764518
11174	ENSG00000271893	0.040450793	0.021203537	0.9677411345026656	0.9786331457764518
11175	LINC01018	0.04034859	0.042274565	0.9678225243219025	0.9786951282145484
11176	ENSG00000259756	0.04025956	0.059659507	0.9678936746117107	0.9787317695191853
11177	ARHGEF3-AS1	0.040227618	0.031612866	0.9679190525287272	0.9787317695191853
11178	NAP1L6P	0.040186327	0.05953351	0.9679520515296571	0.978732417274071
11179	ENSG00000264016	0.040051006	0.017458871	0.9680598505820684	0.9787928453543221
11180	ATP1B2	0.039946403	0.017184712	0.9681431583900191	0.9788567533951448
11181	ENSG00000255680	0.03985737	0.060036436	0.9682137719789659	0.9788781537057961
11182	ENSG00000286117	0.039844356	0.044517003	0.9682244322301097	0.9788781537057961
11183	LHX1	0.039843738	0.06003068	0.968224627452889	0.9788781537057961
11184	FLG2	0.039734118	0.042274807	0.9683122357380812	0.9789464023744125
11185	TMEM132A	0.03961482	0.012386601	0.9684074768695448	0.9790026341375936
11186	ENSG00000277135	0.03944355	0.027055759	0.9685440296098877	0.979119761561536
11187	SNX19P3	0.039123867	0.041584995	0.9687987495061663	0.9793162740726785
11188	LINC01415	0.03906157	0.058108155	0.9688484270893054	0.9793424452514018
11189	IL6STP1	0.0390411	0.05784586	0.968864860669366	0.9793424452514018
11190	ZNF667	0.038347032	0.007867417	0.9694180552040754	0.979765445676002
11191	ENSG00000223343	0.038314134	0.029223628	0.9694442892911035	0.979765445676002
11192	RFLNB	0.037982717	0.013696726	0.9697083762042688	0.9799916679684454
11193	ENSG00000267260	0.037886802	0.040435806	0.9697847435758981	0.980048506737343
11194	ENSG00000250791	0.03782051	0.055933256	0.9698378391944522	0.9800703155249102
11195	TMEM191B	0.037809208	0.0564641	0.9698465749136602	0.9800703155249102
11196	IGFL2-AS1	0.037727997	0.039594945	0.9699114629430545	0.9801155490112442
11197	PRNT	0.037543166	0.036688652	0.970058796089184	0.9802237514151657
11198	ENSG00000253197	0.03750276	0.011920009	0.9700910310345855	0.9802359843408358
11199	FANK1	0.03720179	0.0067333556	0.9703309628149457	0.980370170449267
11200	LINC00529	0.03716265	0.054951597	0.9703622399705828	0.980370170449267
11201	LRRC37A2	0.037104603	0.0049924976	0.9704084186631757	0.9803938389562364
11202	SLC22A12	0.03707958	0.054857295	0.9704284409874628	0.9803938389562364
11203	ZSWIM9	0.036789075	0.0057223267	0.9706599332111873	0.9805770880772388
11204	ENSG00000287453	0.036776233	0.054441027	0.9706702350784708	0.9805770880772388
11205	ENSG00000257959	0.0367085	0.05467757	0.9707240607640013	0.9806111210215391
11206	ENSG00000283517	0.036513068	0.026832955	0.9708800256959849	0.9807279862959836
11207	LINC01085	0.036166232	0.03446453	0.9711564905907821	0.9809419811223667
11208	ENSG00000255132	0.03614614	0.034246627	0.9711724451897957	0.9809419811223667
11209	PIWIL4-AS1	0.0357034	0.008804656	0.9715254171477653	0.981257798698784
11210	NTSR1	0.035531443	0.013246341	0.9716624884502643	0.9813758889694494
11211	KCNJ18	0.03549604	0.052735545	0.9716906630097839	0.981383991273834
11212	HSD17B1	0.035431944	0.037355445	0.9717418198035059	0.9814153042596361
11213	ENSG00000250978	0.035137527	0.051995546	0.9719765721298367	0.9816116779257318
11214	CBX8	0.034772165	0.012422623	0.9722677423604832	0.98188537188094
11215	OR2C3	0.034552485	0.040374286	0.9724429845704514	0.9819811179868964
11216	ENSG00000285622	0.034540184	0.008965209	0.9724527097184219	0.9819811179868964
11217	ENSG00000287957	0.034401055	0.032494664	0.9725637024347341	0.9820620644279486
11218	LINC01410	0.03399627	0.015739633	0.972886380933855	0.9822860544600447
11219	LINC01355	0.03382395	0.0062473207	0.9730237363199807	0.9823840011467102
11220	ENSG00000250771	0.033781745	0.050964527	0.9730569591057965	0.9823877428998004
11221	ENSG00000286341	0.033459097	0.049691413	0.9733145537289936	0.9825757610542203
11222	C1orf50	0.033246696	0.008855721	0.9734839758359757	0.9826873201447035
11223	TMED6	0.033244636	0.013872999	0.9734855989654767	0.9826873201447035
11224	ENSG00000287026	0.032654844	0.028196393	0.9739558415475937	0.9829775807176031
11225	SUMO1	0.032630797	0.0047192257	0.9739749933218158	0.9829775807176031
11226	ENSG00000280294	0.032439064	0.04811278	0.9741278138078459	0.9831114392227318
11227	ENSG00000284640	0.03228057	0.03522271	0.9742541198626915	0.983186987960412
11228	OTUD3	0.031994626	0.004158073	0.9744821866454849	0.9833430733841905
11229	TLCD5	0.031977467	0.009455378	0.9744958405564417	0.9833430733841905
11230	ENSG00000235119	0.03186945	0.020843914	0.9745819108250656	0.9833863058588339
11231	ENSG00000250362	0.03184265	0.03918109	0.9746033827895371	0.9833875957790622
11232	ENSG00000248659	0.031709123	0.048546765	0.9747091041644615	0.9834113529676929
11233	NDUFA10	0.03139052	0.0022939546	0.9749638530555629	0.9835993885193078
11234	HCG24	0.031217374	0.046607006	0.9751017047381858	0.9836559535965818
11235	DIAPH2-AS1	0.0309594	0.006714917	0.9753076212799527	0.9837686193582516
11236	ENSG00000233706	0.030915368	0.046135463	0.9753425064877717	0.9837686193582516
11237	ENSG00000288670	0.030693667	0.01049464	0.975519489587895	0.9839246117383561
11238	LINC00544	0.030574746	0.028627554	0.9756141656596986	0.983979343867451
11239	ENSG00000253183	0.030499235	0.045322467	0.9756743895836086	0.9840153238653299
11240	ENSG00000240291	0.030479494	0.0044359514	0.9756902527446982	0.9840153238653299
11241	LINC02933	0.03038361	0.045114096	0.9757665982183941	0.9840329639346275
11242	PRR3	0.030381517	0.007232216	0.9757683641102145	0.9840329639346275
11243	HULC	0.030242642	0.006279164	0.9758790997289695	0.9841242575813077
11244	LINC02328	0.030088434	0.006683252	0.9760020419909043	0.9842278569686497
11245	ENSG00000286612	0.029939683	0.02599787	0.9761205183593613	0.9843065662324597
11246	ENSG00000261227	0.029730864	0.026055895	0.9762869505575038	0.9844287568650251
11247	ENSG00000213076	0.02970684	0.044031147	0.9763062485270151	0.9844287568650251
11248	KCNJ15	0.029655833	0.013206514	0.9763469890880585	0.9844287568650251
11249	OXCT2	0.029635837	0.043686178	0.9763629826240061	0.9844287568650251
11250	MTRF1L	0.029557455	0.006422241	0.9764254157887645	0.9844513661944736
11251	ENSG00000271843	0.029476268	0.04397134	0.9764899561601342	0.9844752476054535
11252	ENSG00000285444	0.029337604	0.014558365	0.9766007155962366	0.9845384001949703
11253	ENSG00000285740	0.029321657	0.04371534	0.9766132481789445	0.9845384001949703
11254	ENSG00000230649	0.029021291	0.013723397	0.9768528810268895	0.98470273682916
11255	RAB11FIP1P1	0.028999025	0.022026889	0.9768706758229115	0.98470273682916
11256	NTAN1	0.028990619	0.0067317826	0.9768773649626996	0.98470273682916
11257	NCKAP5-AS1	0.028700111	0.02523919	0.9771090354216425	0.9848954899708804
11258	ENSG00000259481	0.028585529	0.011543812	0.9772003737345989	0.9849467825753389
11259	TMCC2-AS1	0.028407175	0.042190455	0.9773424996738123	0.9850364772719455
11260	ANKRD18EP	0.027667617	0.041194152	0.9779321619910825	0.9855007951461331
11261	YEATS2	0.02756257	0.0019491138	0.9780160842817613	0.9855502679492743
11262	PIK3IP1	0.027504746	0.0076260976	0.9780622068555695	0.9855502679492743
11263	CATSPER1	0.027417878	0.040389407	0.9781315152659085	0.9855997130174265
11264	RPL14P1	0.026863892	0.031016702	0.9785731930714645	0.985983558640118
11265	MAP3K12	0.025649013	0.0039040945	0.9795419643514964	0.9867945527401942
11266	ENSG00000287421	0.025090031	0.014742145	0.9799877610475782	0.9871229054626022
11267	ENSG00000291211	0.024900936	0.027216451	0.98013845071689	0.9872542716820301
11268	ENSG00000253389	0.024582177	0.03636744	0.9803926812857853	0.9874292579803151
11269	ENSG00000250945	0.024476225	0.016764626	0.9804772110842457	0.9874413590417443
11270	ENSG00000287812	0.024072723	0.03557961	0.9807989655798348	0.9877357106834064
11271	DIO3	0.023925314	0.035346046	0.9809165282949404	0.9878132489951406
11272	LURAP1L-AS1	0.023865953	0.0067583453	0.9809638996030181	0.9878200989013188
11273	ENSG00000268379	0.023673896	0.020516371	0.9811170664737774	0.987913051364473
11274	H2BK1	0.023622165	0.025839549	0.9811582962473118	0.9879341392492678
11275	ENSG00000288888	0.023492014	0.024775285	0.9812620953360245	0.9879773713208122
11276	CPLX4	0.023374692	0.01586542	0.9813556524832485	0.9880511405191291
11277	ENSG00000287673	0.023322063	0.024940455	0.9813975335305556	0.9880524516822616
11278	MAP3K14	0.023174763	0.0021336959	0.9815151028820319	0.9880891073748128
11279	LINC01029	0.02255329	0.02452235	0.9820107626425988	0.9885472159576912
11280	ENSG00000271426	0.022280661	0.033097774	0.9822280209460788	0.9887046066275067
11281	ENSG00000286507	0.022017304	0.014792628	0.9824382130656113	0.9888957441064311
11282	ENSG00000254744	0.021977881	0.024387823	0.9824695761797682	0.9889068729625752
11283	AKR1C4	0.021697333	0.020633034	0.9826933558807391	0.9891116746864584
11284	ASAH1-AS1	0.021268401	0.015516963	0.9830354780969052	0.9893946824917451
11285	DUSP5-DT	0.021160617	0.008668765	0.9831214347448172	0.9894227509949506
11286	ENSG00000289451	0.02110838	0.017633982	0.983163078936034	0.9894413114143088
11287	ENSG00000278974	0.0210826	0.031339977	0.9831834765011562	0.9894413915820067
11288	ENSG00000289443	0.020955304	0.010810797	0.9832851074857925	0.9895232205233023
11289	HMMR-AS1	0.020771548	0.030482592	0.9834317463839855	0.9896331877084951
11290	FAM181A	0.020763004	0.030606195	0.9834384903510447	0.9896331877084951
11291	FAM3D-AS1	0.020649744	0.012181357	0.9835288590210775	0.9896662611911817
11292	ENSG00000228629	0.020195177	0.014067183	0.9838913896606907	0.9899901420243877
11293	UGT2B11	0.020046445	0.029520646	0.9840099807645284	0.9900480990738002
11294	ENSG00000235480	0.019980634	0.02961708	0.9840623724009637	0.9900803564146551
11295	TEKT5	0.01944082	0.0077651604	0.9844929910430303	0.9903908378328683
11296	XKR3	0.019397788	0.014790611	0.984527292760941	0.9904048855145181
11297	FAM161B	0.019245837	0.006421665	0.9846485249668087	0.9904859199114592
11298	NSUN5	0.019150555	0.0063997936	0.9847245155546385	0.9905418999107615
11299	EPC2	0.01909288	0.0012833746	0.984770514528805	0.9905677094277104
11300	ENSG00000264044	0.01897203	0.021543233	0.9848669381241042	0.9906237767792548
11301	SMYD3-AS1	0.018942354	0.027770482	0.9848906042390015	0.9906271200683844
11302	ENSG00000286752	0.018760024	0.02745389	0.9850360505034765	0.9907324876578608
11303	LINC02274	0.018384315	0.026993793	0.985335649259435	0.990961402241951
11304	MTOR-AS1	0.018274173	0.01729789	0.985423466859811	0.9910198044139991
11305	ENSG00000234241	0.018111521	0.026525341	0.9855532549527493	0.9910960419582322
11306	USP12-AS1	0.018066783	0.010609384	0.9855888260238757	0.9910960419582322
11307	RBMX2P1	0.018006999	0.026443675	0.9856365796546874	0.9910960419582322
11308	ENSG00000291026	0.018000519	0.01998967	0.9856417370741547	0.9910960419582322
11309	PCDHB5	0.017794734	0.009685583	0.9858058213364365	0.9912405667329145
11310	ENSG00000258435	0.017325176	0.018191488	0.9861803332788011	0.9914533716635574
11311	FAM238C-1	0.01723317	0.011592524	0.9862537747675086	0.991486268318741
11312	LINC02895	0.017167544	0.008140699	0.9863061079087423	0.9914979427975131
11313	ENSG00000289872	0.01710276	0.01783709	0.986357718134647	0.9915293567360466
11314	ENSG00000256950	0.016983718	0.017694721	0.9864527315936058	0.9916043992805329
11315	ENSG00000232952	0.01694322	0.014788077	0.9864850152172192	0.9916163825919198
11316	COX6C	0.016836135	0.0032296595	0.98657044048116	0.9916817823714891
11317	TM4SF19	0.016785378	0.010540611	0.9866108797079773	0.9916856947339617
11318	ENSG00000286642	0.01664778	0.008465316	0.9867206718568676	0.9917509087136641
11319	ENSG00000248203	0.016616313	0.018322026	0.9867456126623337	0.9917555074182763
11320	ENSG00000278673	0.016348055	0.017341215	0.9869597428833644	0.9918866627226767
11321	BTBD17	0.016336454	0.023993816	0.9869689667933524	0.9918866627226767
11322	NSMCE4A	0.016325193	0.002194879	0.9869779460255605	0.9918866627226767
11323	ENSG00000226772	0.016237145	0.01003285	0.987048206444505	0.9919260921778038
11324	ROMO1	0.016224982	0.0137122655	0.9870579182069941	0.9919260921778038
11325	LINC01772	0.016077934	0.0050944816	0.987175150483096	0.9920234312469214
11326	ENSG00000265257	0.016019482	0.012621198	0.9872217413254969	0.9920293087175321
11327	ENSG00000259776	0.015861534	0.023461621	0.987347676825088	0.992112339440589
11328	DSG1-AS1	0.015772862	0.009037637	0.9874185098127847	0.992112339440589
11329	ENSG00000288554	0.015528139	0.018667448	0.9876136942953453	0.9922184288825451
11330	STOML1	0.015246786	0.0059946603	0.9878380591634018	0.9924233656909897
11331	RPL17P10	0.015057012	0.01309974	0.9879894594160383	0.9925345166506907
11332	ENSG00000276449	0.014981444	0.008492703	0.9880497332095747	0.9925745917121847
11333	BDNF	0.014907644	0.004366662	0.9881086115532702	0.9926132633088094
11334	NNT-AS1	0.014628035	0.0024633042	0.9883316126194832	0.9927963215277459
11335	CACNA2D3	0.014547087	0.0019128593	0.9883961718168457	0.9928399103976859
11336	ENSG00000287078	0.014522504	0.021315828	0.9884157808532221	0.9928399103976859
11337	ENSG00000287374	0.014455451	0.021345213	0.988469200005285	0.9928730890197882
11338	ZNF775-AS1	0.014323637	0.021141801	0.9885743417395123	0.9929310518102884
11339	LINC01816	0.014280925	0.0076647224	0.9886084639630712	0.9929310518102884
11340	ENSG00000263826	0.014178796	0.020760648	0.9886899531797804	0.9929924173479271
11341	VKORC1	0.014145426	0.0067395796	0.988716561496195	0.9929986617666579
11342	C7orf25	0.013887996	0.0077299825	0.9889218691775261	0.9931638932812368
11343	GPER1	0.013506312	0.0066223443	0.9892262912220007	0.9933876753810572
11344	ENSG00000287183	0.013199178	0.019323438	0.9894713181215014	0.9936132436309079
11345	INSM1	0.013064764	0.019136006	0.9895785249396128	0.9936594294096512
11346	C5orf15	0.012835306	0.0021450743	0.9897615390933657	0.993780372521346
11347	SEPTIN7P13	0.012811421	0.0036281466	0.9897805993681531	0.993780372521346
11348	LINC02087	0.0126646105	0.008214035	0.9898976723930484	0.9938577649739269
11349	ARL6IP6	0.012663612	0.0016023014	0.9898984975213632	0.9938577649739269
11350	TAX1BP1-AS1	0.012559232	0.011287808	0.9899817699925708	0.9939208789835731
11351	ENSG00000228563	0.012462474	0.011500248	0.990058932516057	0.993977856258338
11352	AGBL1-AS1	0.012436641	0.018177366	0.990079555997301	0.9939780695148446
11353	ENSG00000235427	0.012357493	0.010947252	0.9901426588563425	0.9939799464231326
11354	LINC02503	0.012127616	0.008312857	0.9903260342044219	0.9941049939185378
11355	PUM2	0.012124552	0.0006210523	0.9903284646180547	0.9941049939185378
11356	PXN-AS1	0.012054927	0.0030428972	0.9903840017578722	0.9941402505999271
11357	KLK13	0.011990665	0.017538253	0.9904352747718514	0.9941712256176362
11358	SYT15B	0.01181786	0.010094116	0.9905731172113217	0.9942148595551137
11359	SHISA5P2	0.011432187	0.017225338	0.9908805035341095	0.9944951415078845
11360	CES1P1	0.0110380715	0.009435129	0.9911950933499566	0.9947083760449282
11361	ENSG00000287856	0.01075777	0.0037004277	0.9914186873661889	0.9948924306409425
11362	PENK	0.010732857	0.0069938516	0.9914385518751804	0.9948924306409425
11363	IFT172	0.010702553	0.0012308938	0.9914627150165497	0.9948949370672974
11364	FBXW10	0.010575654	0.006236619	0.9915639487697296	0.9949760189814406
11365	PDGFRL2P	0.010466475	0.008220332	0.9916509879458351	0.9950287698371166
11366	HNRNPH2	0.010458512	0.003542219	0.9916573840097085	0.9950287698371166
11367	ENSG00000287861	0.010420541	0.0063112797	0.991687673788739	0.995038660282771
11368	ZBTB8B	0.010097851	0.0075422996	0.9919450479711254	0.9952353863258517
11369	USP26	0.009933652	0.005628072	0.9920760384463521	0.9953463043442344
11370	ENSG00000267557	0.009898454	0.010513826	0.9921041214537394	0.9953539732288305
11371	RBM27	0.00978733	0.00087720633	0.9921927602278191	0.9953813818461196
11372	ENSG00000251184	0.0096131805	0.0067262687	0.9923316645159748	0.9955002245143262
11373	SERPINC1	0.009557576	0.008798746	0.9923760121146159	0.9955242056270098
11374	ENSG00000289952	0.009384095	0.013792436	0.9925143735389941	0.9956219866230366
11375	ENSG00000236792	0.009255737	0.013688113	0.9926167191790198	0.9956836324993801
11376	C1orf94	0.008906077	0.006574939	0.9928957061256481	0.9959429668357085
11377	ZNF426	0.00872806	0.0018834039	0.9930377017333375	0.9960443656981334
11378	ENSG00000285704	0.0086960625	0.009338779	0.993063232608394	0.9960494583449409
11379	DMTF1	0.008610517	0.0005456554	0.9931314642626945	0.9960781351321384
11380	ZKSCAN2-DT	0.008437914	0.0023833131	0.9932691407288644	0.9961682449304915
11381	ENSG00000282440	0.008419322	0.007934222	0.9932839432644026	0.9961682449304915
11382	ENSG00000280758	0.00818916	0.008480927	0.9934675886058183	0.9962703533684673
11383	PPM1K	0.0077716256	0.0011257314	0.9938006210473205	0.9965427609703157
11384	SAMMSON	0.0075804414	0.0018082142	0.9939531292583146	0.9966546449907632
11385	ENSG00000277426	0.006917428	0.010219722	0.9944819475786463	0.9970883977831715
11386	ENSG00000266313	0.006795463	0.0031518457	0.9945792831250901	0.9970979576084475
11387	HMGN1	0.0067695137	0.0007671218	0.9945999915558739	0.9970979576084475
11388	HNRNPRP1	0.006725322	0.007207929	0.9946352322806551	0.9971127599811298
11389	ENSG00000290088	0.006508357	0.0051042773	0.9948083198299911	0.9972452203437886
11390	LINC02953	0.0064086197	0.0094702905	0.994887817396221	0.9973043831115926
11391	ENSG00000206028	0.00637252	0.007217229	0.9949166807598158	0.9973127872962991
11392	DNAJA4-DT	0.006141172	0.006359129	0.9951011997551026	0.9974458335959911
11393	RIOX1	0.005839788	0.0033776227	0.9953416104273167	0.9975762916740463
11394	COPS9	0.005832921	0.0026176875	0.995347086727022	0.9975762916740463
11395	ENSG00000259711	0.0057555703	0.005042985	0.9954087637987041	0.9975801773845343
11396	ENSG00000251204	0.0055063926	0.008032813	0.9956075699365545	0.997758883805699
11397	ENSG00000229313	0.0053796703	0.0055582877	0.9957086470276039	0.9977985779272008
11398	ENSG00000235772	0.005332074	0.005252426	0.9957466161896144	0.9978160938988383
11399	LINC01258	0.0048532146	0.0020068863	0.9961286052208544	0.9980961856928763
11400	AP2B1P1	0.004761745	0.0069865175	0.9962015459023614	0.9981281969046416
11401	ENSG00000288925	0.0046061324	0.0067073107	0.9963257034896515	0.9982115193296928
11402	ENSG00000258170	0.004424682	0.0046835	0.9964704211988125	0.998287461685934
11403	ENSG00000288843	0.0044057337	0.0018912238	0.9964855478745751	0.998287461685934
11404	BMF	0.004331205	0.0011090846	0.9965449992800178	0.998287461685934
11405	UNC93B3	0.0040577915	0.005946244	0.9967630905142777	0.9984663727410124
11406	ENSG00000267188	0.004055922	0.0043271836	0.996764604517728	0.9984663727410124
11407	CYREN	0.0038303148	0.00059302436	0.9969445606050292	0.998626094543848
11408	POLR2L	0.0037741659	0.0015770561	0.9969893471811886	0.9986504150611827
11409	ENSG00000225408	0.003719691	0.0054244706	0.9970328056586857	0.9986528634888968
11410	FBXO34-AS1	0.0033653914	0.0037085437	0.9973154292767848	0.9988948556163154
11411	RN7SKP94	0.003269935	0.004979845	0.9973914778695114	0.9989299341729113
11412	PAX1	0.0029588153	0.0043367343	0.9976397415641339	0.9991374834897727
11413	NUCB1-AS1	0.0028280932	0.0011074742	0.9977440277578369	0.999180280162687
11414	ACOT1	0.002682705	0.0017659231	0.9978600021754812	0.9992758721327105
11415	ENSG00000287618	0.0023975137	0.0014873975	0.9980875031314931	0.9994420387295907
11416	ENSG00000233775	0.0022820146	0.003359142	0.9981796193819569	0.9995095070019705
11417	ENSG00000288005	0.0022615874	0.0032992498	0.9981959292688373	0.9995095070019705
11418	ENSG00000270823	0.0021378505	0.0018046403	0.9982946354182924	0.9995672373468214
11419	ENSG00000290147	0.0018234175	0.002033981	0.9985454487710551	0.9997772577871796
11420	LINC02039	0.0017628953	0.0025680219	0.9985937375129409	0.9998050500504779
11421	ENSG00000290705	0.0016137556	0.0023523362	0.9987127053735152	0.9998557568971417
11422	ENSG00000235381	0.0015997991	0.000532808	0.9987238367304498	0.9998557568971417
11423	ENSG00000249951	0.0015964534	0.0011655764	0.9987265099746944	0.9998557568971417
11424	ENSG00000287398	0.0015349409	0.0012072903	0.998775573549493	0.9998637656637518
11425	ENSG00000259650	0.0009156621	0.00135211	0.9992695662957549	1.0
11426	ENSG00000248991	0.00077927136	0.0005813292	0.9993783719878216	1.0
11427	USP38-DT	0.0006715965	0.000117143536	0.9994642668724452	1.0
11428	SPINK8	0.00066218904	0.00043706578	0.9994717708933367	1.0
11429	KCTD2	0.0006475689	0.00013216381	0.9994834330303575	1.0
11430	ISL2	0.0006239658	0.00026237092	0.9995022599670351	1.0
11431	TRAJ20	0.0	0.0	1.0	1.0
11432	MTCYBP17	0.0	0.0	1.0	1.0
11433	Y_RNA-465	0.0	0.0	1.0	1.0
11434	RARRES2P9	0.0	0.0	1.0	1.0
11435	VN1R68P	0.0	0.0	1.0	1.0
11436	ENSG00000232032	0.0	0.0	1.0	1.0
11437	RPL13AP23	0.0	0.0	1.0	1.0
11438	FAM197Y9-1	0.0	0.0	1.0	1.0
11439	ENSG00000241105	0.0	0.0	1.0	1.0
11440	IGKV1-27	0.0	0.0	1.0	1.0
11441	BPY2DP	0.0	0.0	1.0	1.0
11442	UBA52P5	0.0	0.0	1.0	1.0
11443	ENSG00000227965	0.0	0.0	1.0	1.0
11444	ATXN3L	0.0	0.0	1.0	1.0
11445	ADORA2BP1	0.0	0.0	1.0	1.0
11446	ENSG00000248378	0.0	0.0	1.0	1.0
11447	LRRC30	0.0	0.0	1.0	1.0
11448	RNU6-1318P	0.0	0.0	1.0	1.0
11449	FAT1P1	0.0	0.0	1.0	1.0
11450	PPIAP1	0.0	0.0	1.0	1.0
11451	ENSG00000260817	0.0	0.0	1.0	1.0
11452	LINC02799	0.0	0.0	1.0	1.0
11453	ENSG00000230829	0.0	0.0	1.0	1.0
11454	RN7SL836P	0.0	0.0	1.0	1.0
11455	Y_RNA-355	0.0	0.0	1.0	1.0
11456	ENSG00000283381	0.0	0.0	1.0	1.0
11457	TRAJ36	0.0	0.0	1.0	1.0
11458	DNAJC19P6	0.0	0.0	1.0	1.0
11459	ENSG00000282668	0.0	0.0	1.0	1.0
11460	LINC00434	0.0	0.0	1.0	1.0
11461	MED28P4	0.0	0.0	1.0	1.0
11462	RNU6-588P	0.0	0.0	1.0	1.0
11463	DSTNP5	0.0	0.0	1.0	1.0
11464	ENSG00000224653	0.0	0.0	1.0	1.0
11465	ENSG00000244436	0.0	0.0	1.0	1.0
11466	SLC25A5P5	0.0	0.0	1.0	1.0
11467	Metazoa_SRP-38	0.0	0.0	1.0	1.0
11468	UBE2Q2P9	0.0	0.0	1.0	1.0
11469	AKIRIN2P1	0.0	0.0	1.0	1.0
11470	IGKV2-29	0.0	0.0	1.0	1.0
11471	MIR1915	0.0	0.0	1.0	1.0
11472	RN7SKP276	0.0	0.0	1.0	1.0
11473	GAPDHP29	0.0	0.0	1.0	1.0
11474	LINC02309	-0.00033044146	-0.00023434496	0.9997364066308183	1.0
11475	LINC01864	-0.00075654936	-0.0007784408	0.9993964998189326	1.0
11476	ENSG00000253281	-0.00078792876	-0.00093416224	0.9993714665676008	1.0
11477	M1AP	-0.0014357904	-0.0005931084	0.9988546678788739	0.9999223906665584
11478	HTR3A	-0.0015421049	-0.0016407938	0.9987698640952056	0.9998637656637518
11479	ZNF502	-0.0016607876	-0.00048540614	0.9986751889613719	0.9998557568971417
11480	LINC00691	-0.0018625427	-0.0020547733	0.9985142316452895	0.9997665574081935
11481	CAPN10-DT	-0.0022038335	-0.0013851426	0.9982420016410187	0.9995350878156539
11482	CPSF7	-0.002483518	-0.00023465526	0.998018895822721	0.9993938884410122
11483	ENSG00000259250	-0.0025850679	-0.0037591083	0.997937890414695	0.9993333207364758
11484	TMEM14B-DT	-0.0028770908	-0.0034008606	0.9977049405772187	0.9991616837606555
11485	ZMYM3	-0.002896571	-0.00044047344	0.9976894044681273	0.9991616837606555
11486	ZNF256	-0.0030203282	-0.0010652016	0.9975906780222052	0.9991088935160692
11487	OTUD7B	-0.0033125153	-0.00027809065	0.9973576078254605	0.9989165560010751
11488	ENSG00000286655	-0.0035409003	-0.0016565362	0.9971754242510955	0.998775170921017
11489	ENSG00000286338	-0.0037432376	-0.0020478654	0.9970140210029432	0.9986528634888968
11490	LINC02752	-0.0043366966	-0.0017569669	0.9965406216592246	0.998287461685934
11491	ENSG00000275431	-0.0043763747	-0.0063449587	0.9965089788295729	0.998287461685934
11492	SUV39H2-DT	-0.0045226184	-0.0031238203	0.9963923019410366	0.9982371691887055
11493	ATP8B5P	-0.004557308	-0.002545194	0.9963646433495006	0.9982299957173654
11494	UNC93B2	-0.0047163917	-0.0070604905	0.9962376434385221	0.9981438280047145
11495	FAM53A	-0.0048159803	-0.0013973648	0.9961583049520668	0.9981054077846172
11496	LINC01498	-0.0049698628	-0.0027315288	0.9960355514012349	0.9980234826883673
11497	LINC01533	-0.0050809383	-0.0033545448	0.9959469357192491	0.9979552237789299
11498	ENSG00000285986	-0.0051473468	-0.0066715092	0.9958939894508676	0.997922704135442
11499	IFIT1	-0.0052383216	-0.0037425195	0.9958214067005708	0.9978705062657804
11500	MIR9-1HG	-0.0053870725	-0.0020746686	0.9957027439046733	0.9977985779272008
11501	MARCHF11-AS1	-0.005435886	-0.0079154475	0.9956637970298543	0.9977946986821387
11502	OASL	-0.0057691303	-0.0037946685	0.9953979761545609	0.9975801773845343
11503	ENSG00000233625	-0.0058117537	-0.008571958	0.9953639166380941	0.9975762916740463
11504	CCDC116	-0.0059304107	-0.005201498	0.9952693208617982	0.9975430750473964
11505	ENSG00000289251	-0.0059371917	-0.00649608	0.9952639309151456	0.9975430750473964
11506	ENSG00000287270	-0.006026078	-0.008730498	0.9951930284449635	0.9975076690174505
11507	LINC02321	-0.006129066	-0.0066686487	0.9951108542327741	0.9974458335959911
11508	ENSG00000274370	-0.006219472	-0.009044017	0.9950387433939951	0.9974146129389645
11509	CPEB1-AS1	-0.0065434594	-0.0038924692	0.9947803236819281	0.9972376837799526
11510	EXOC8	-0.006778083	-0.002334638	0.9945931540772222	0.9970979576084475
11511	CA5B	-0.0068584727	-0.00079003203	0.9945290308744095	0.9970883977831715
11512	ZNF75BP	-0.006862551	-0.010121409	0.9945256968073728	0.9970883977831715
11513	RHO	-0.006868855	-0.010012227	0.9945207254959408	0.9970883977831715
11514	LINC02422	-0.0069803013	-0.002548581	0.9944318559934822	0.9970730820723218
11515	LYPD9P	-0.0070275627	-0.005176872	0.9943941187844929	0.9970557732780274
11516	ENSG00000231119	-0.0075170747	-0.010907591	0.9940036746848263	0.9966848055223027
11517	ENSG00000286208	-0.0076486543	-0.008132183	0.9938986748397713	0.9966205635199668
11518	ENSG00000289342	-0.007883255	-0.0042026676	0.9937115768306612	0.996473989837933
11519	ENSG00000285842	-0.00789009	-0.0031311808	0.9937061239356291	0.996473989837933
11520	ENSG00000262223	-0.008202066	-0.0041462253	0.9934572788137399	0.9962703533684673
11521	NFIB-AS1	-0.008232361	-0.0036063807	0.9934331006757746	0.9962703533684673
11522	ITIH2	-0.008349399	-0.005376195	0.9933397492972125	0.9962036968424494
11523	ENSG00000254538	-0.008486786	-0.0022925357	0.9932301651765512	0.9961553410311541
11524	PTGER4P2-CDK2AP2P2	-0.008608768	-0.012743516	0.993132731800194	0.9960781351321384
11525	LINC01640	-0.008828915	-0.00543913	0.9929572546068238	0.9959841891831741
11526	ENSG00000233403	-0.009324463	-0.013469949	0.9925619955935256	0.9956492483863784
11527	ENSG00000286944	-0.009461484	-0.013748142	0.9924526559741118	0.9955805838011597
11528	C7orf31	-0.009796126	-0.0025443872	0.9921857421631235	0.9953813818461196
11529	ENSG00000287206	-0.009853881	-0.014284603	0.9921396702918739	0.9953691319298243
11530	KCNJ2	-0.010107676	-0.005339591	0.9919372162753826	0.9952353863258517
11531	ENSG00000227716	-0.010185386	-0.014838004	0.9918752029876995	0.9952063178138455
11532	GSPT2	-0.010731302	-0.0076729585	0.9914397873952585	0.9948924306409425
11533	FASTKD3	-0.011089221	-0.0042119995	0.9911543046796967	0.9946879408406362
11534	SLC9A6	-0.011132885	-0.00210852	0.9911194772728434	0.9946734874337014
11535	LINC01228	-0.01119648	-0.009500391	0.9910687177694262	0.9946430438747711
11536	ENSG00000253574	-0.011378463	-0.011842977	0.9909235035672583	0.9945178017542217
11537	ENSG00000259609	-0.011808192	-0.008362618	0.9905808243791145	0.9942148595551137
11538	ENSG00000231704	-0.01182682	-0.0119791655	0.9905659707442364	0.9942148595551137
11539	ENSG00000255523	-0.011939283	-0.012659155	0.9904762095152156	0.9941713306876346
11540	ENSG00000230736	-0.011952056	-0.017294457	0.9904660594858985	0.9941713306876346
11541	PPIAP42	-0.012330642	-0.01820858	0.990163902251433	0.9939807819224565
11542	ENSG00000227253	-0.012383256	-0.013618715	0.9901220933630912	0.9939797914324314
11543	LINC01999	-0.012399865	-0.0112108365	0.9901088718473796	0.9939797914324314
11544	LINC00824	-0.012838227	-0.004441159	0.9897592083709708	0.993780372521346
11545	LINC00211	-0.012842706	-0.007505879	0.9897556369992677	0.993780372521346
11546	TUBB8P6	-0.013083552	-0.019514132	0.9895632518823116	0.9936594294096512
11547	AKAP1	-0.013158315	-0.0012547572	0.9895038899015185	0.9936254625211182
11548	ENSG00000260398	-0.013571772	-0.014013858	0.9891740369943861	0.9933556854299098
11549	UMODL1-AS1	-0.013612823	-0.019723168	0.9891413506684373	0.9933433451878982
11550	ENSG00000235749	-0.0138061	-0.0042162556	0.9889872177658704	0.9932090394250965
11551	LINC02424	-0.014118757	-0.011890117	0.9887377993210301	0.9929995122880555
11552	ENSG00000284820	-0.014298029	-0.0142365685	0.9885948541301381	0.9929310518102884
11553	ENSG00000234190	-0.01437477	-0.020761985	0.988533632716935	0.9929173286729225
11554	ENSG00000287205	-0.014742485	-0.021292847	0.9882403344261526	0.9927251084179375
11555	FATE1	-0.015164346	-0.022084603	0.9879037583333186	0.9924688951461804
11556	ADCY6-DT	-0.01561773	-0.02262968	0.987542189400443	0.9921670594669549
11557	ENSG00000284616	-0.015648887	-0.022813195	0.9875172687617719	0.9921624913175319
11558	MALINC1	-0.015706055	-0.008008904	0.9874717575801529	0.9921372351531553
11559	ENSG00000289245	-0.015762702	-0.022748595	0.9874266061851917	0.992112339440589
11560	ENSG00000225140	-0.015770659	-0.013579924	0.9874202296644445	0.992112339440589
11561	ABCA3P1	-0.015808443	-0.022841698	0.9873901089993786	0.992112339440589
11562	ENSG00000224001	-0.015963305	-0.023115516	0.987266563453945	0.9920538783624665
11563	MBLAC1	-0.016034847	-0.013983185	0.987209532657852	0.9920293087175321
11564	FOLR2	-0.016340457	-0.02360912	0.986965773731773	0.9918866627226767
11565	ENSG00000265678	-0.016424444	-0.018418016	0.9868987668730231	0.9918866627226767
11566	CRB1	-0.016742533	-0.0045905495	0.9866450874800111	0.9916954070196404
11567	AK4P3	-0.016780185	-0.008853558	0.9866150606629782	0.9916856947339617
11568	LINC02453	-0.01717024	-0.011698305	0.9863039740215106	0.9914979427975131
11569	SHISA8	-0.01728218	-0.024926728	0.986214681577054	0.9914674352485421
11570	BBS7	-0.017422251	-0.002850104	0.986102952990924	0.9913960445260336
11571	ENSG00000289694	-0.017431322	-0.00617703	0.9860957493889393	0.9913960445260336
11572	HYAL4	-0.01746309	-0.010228527	0.9860703179031278	0.9913960445260336
11573	ENSG00000254698	-0.01746551	-0.01238061	0.9860683973890683	0.9913960445260336
11574	ENSG00000284882	-0.017591795	-0.013563153	0.9859677375500114	0.991341968105266
11575	PLAC4	-0.017600179	-0.010023331	0.9859610097804719	0.991341968105266
11576	ENSG00000228162	-0.017735913	-0.015748631	0.9858527583589943	0.9912672948993704
11577	ENSG00000259199	-0.018010968	-0.005680664	0.9856333938055544	0.9910960419582322
11578	ZNF709	-0.01803837	-0.015544003	0.9856115144909707	0.9910960419582322
11579	LINC02128	-0.018224983	-0.013456361	0.985462701251592	0.9910387953401211
11580	MRPL20-AS1	-0.01837257	-0.011915462	0.9853450453685931	0.990961402241951
11581	LINC01501	-0.018479811	-0.0093757855	0.985259467815029	0.9909162652551896
11582	GCSAML	-0.01866133	-0.0134721445	0.9851147380837237	0.9907911670047126
11583	ENSG00000259499	-0.018843435	-0.021722414	0.9849694845192887	0.9906859978338253
11584	ENSG00000286800	-0.01898175	-0.012071459	0.9848591679282173	0.9906237767792548
11585	ENSG00000272396	-0.019363143	-0.027915228	0.9845549670669453	0.9904122657762054
11586	ENSG00000284823	-0.019481663	-0.028091317	0.9844604379873261	0.9903785487451569
11587	DHRS2	-0.019562572	-0.022023592	0.9843959044178213	0.9903340857195195
11588	MIR421	-0.019698536	-0.02839019	0.9842874748242212	0.9902454591259152
11589	RSBN1L	-0.019870825	-0.001698153	0.984150065398521	0.9901276730182873
11590	ENSG00000255422	-0.019903313	-0.006796545	0.9841241275719461	0.9901220330247842
11591	LUC7L	-0.020112857	-0.0013145341	0.9839570247217162	0.9900152725185566
11592	ENSG00000288573	-0.020127852	-0.010908902	0.9839450517890401	0.9900152725185566
11593	TSPAN31	-0.02059963	-0.005566146	0.983568793026244	0.9896859946441315
11594	RPL3P4	-0.020716356	-0.021851726	0.9834756687985671	0.9896331877084951
11595	ENSG00000282906	-0.02073933	-0.029896041	0.9834573921544401	0.9896331877084951
11596	ENSG00000285300	-0.021156976	-0.010174952	0.9831243187634742	0.9894227509949506
11597	PRIM2	-0.02122096	-0.0016706809	0.9830732768090917	0.9894122769819607
11598	DYRK4	-0.021277076	-0.0048119114	0.9830285298524346	0.9893946824917451
11599	ENSG00000262877	-0.021425614	-0.0071791857	0.9829100431462239	0.9893093293333363
11600	DLX5	-0.022365188	-0.032164052	0.982160770571108	0.988657348490467
11601	TEX30	-0.02248596	-0.008015449	0.9820644230723581	0.9885807982052979
11602	ENSG00000233574	-0.022553727	-0.025321305	0.9820101551862492	0.9885472159576912
11603	ENSG00000273245	-0.023227844	-0.020553403	0.9814728001674804	0.9880669469033544
11604	ENSG00000266651	-0.02323366	-0.033322003	0.9814682146799696	0.9880669469033544
11605	LIPF	-0.023267267	-0.03346955	0.981441357144659	0.9880669469033544
11606	ENSG00000287171	-0.023329997	-0.033455998	0.9813913884954428	0.9880524516822616
11607	NASPP1	-0.023502605	-0.027660327	0.9812536982573778	0.9879773713208122
11608	ENSG00000258653	-0.023583237	-0.009991065	0.9811893340716906	0.9879449641398365
11609	ENSG00000235292	-0.023714028	-0.01426183	0.9810850593386058	0.9879012493211906
11610	ENSG00000279315	-0.02380842	-0.016199153	0.9810096858935358	0.987845778285052
11611	DEGS1	-0.023897959	-0.0058615557	0.9809383605706627	0.987814807648424
11612	HSBP1	-0.023985855	-0.0058918484	0.9808682701901743	0.987785078100815
11613	ENSG00000271763	-0.024464648	-0.018599957	0.9804864042971693	0.9874413590417443
11614	LINC00898	-0.024472302	-0.03533309	0.9804802946720425	0.9874413590417443
11615	ENSG00000263574	-0.024548758	-0.025347516	0.9804193214766457	0.9874350619885359
11616	IMPG1	-0.024581496	-0.010146975	0.9803932821184898	0.9874292579803151
11617	PRKAB2	-0.024762403	-0.0044484544	0.9802490339194679	0.9873248144493216
11618	OSTN	-0.024851793	-0.013706403	0.9801777413321772	0.9872734269751461
11619	LINC02119	-0.025464157	-0.0104183415	0.9796893990750863	0.9868427832487031
11620	PSG4	-0.025469251	-0.02821802	0.9796852145145467	0.9868427832487031
11621	PDE6D	-0.025469696	-0.003964182	0.9796849918102151	0.9868427832487031
11622	CELA2A	-0.025573933	-0.017421188	0.979601850378985	0.9868158311562577
11623	TXNDC9	-0.025625858	-0.0060744938	0.9795604639618409	0.9867945527401942
11624	ENSG00000286538	-0.025768282	-0.03730691	0.9794467482280573	0.986720820563312
11625	ENSG00000250300	-0.025891434	-0.0269552	0.9793486656472472	0.9866424204495354
11626	HERC2P9-1	-0.026005412	-0.006874704	0.9792577803665542	0.9865712681442882
11627	ENSG00000277737	-0.026393048	-0.02764634	0.9789486977644313	0.986280281441002
11628	PATJ-DT	-0.02642697	-0.037994727	0.97892161892626	0.9862734043337334
11629	ENSG00000286410	-0.02662747	-0.028267117	0.9787617270302442	0.9861327136781319
11630	CHRM1	-0.02667542	-0.027240569	0.9787234984811422	0.9861145993220918
11631	LINC02804	-0.026965769	-0.016729187	0.9784919801782113	0.9859221297038864
11632	CDC20-DT	-0.02723506	-0.019225378	0.9782772661051848	0.9857261805253527
11633	MORN3	-0.027515464	-0.010625065	0.9780536351029775	0.9855502679492743
11634	LINC03010	-0.027548727	-0.039691515	0.9780270608350876	0.9855502679492743
11635	ZFAND3	-0.027676458	-0.0010387126	0.9779252341220106	0.9855007951461331
11636	OSER1-DT	-0.028021056	-0.011453862	0.9776504760250841	0.9852577062511806
11637	NXT2	-0.028159762	-0.032187633	0.9775399099873746	0.9851666674233805
11638	FAM210B	-0.028172046	-0.012944643	0.9775301193350125	0.9851666674233805
11639	ENSG00000224260	-0.02832201	-0.023671083	0.9774105155985651	0.9850770357130512
11640	DIAPH1-AS1	-0.028397799	-0.019267797	0.9773500453576299	0.9850364772719455
11641	MIR3916	-0.028473793	-0.029082991	0.9772894493147701	0.9850161768923478
11642	LUZP4	-0.028661638	-0.029372025	0.9771395902580058	0.9849059023551013
11643	ENSG00000234050	-0.02882727	-0.04157358	0.9770075326250851	0.9848135623401307
11644	TRA2B	-0.02900195	-0.002231666	0.9768683496921764	0.98470273682916
11645	CFAP91	-0.029127244	-0.007273237	0.9767684638970942	0.9846744913751774
11646	ENSG00000273107	-0.029342623	-0.042883784	0.976596323674499	0.9845384001949703
11647	NBPF25P	-0.029531555	-0.010561207	0.9764460530191273	0.9844513661944736
11648	ENSG00000213328	-0.0295411	-0.042887658	0.9764382007762233	0.9844513661944736
11649	LINC02801	-0.029670406	-0.023788122	0.9763353788135503	0.9844287568650251
11650	TSPYL6	-0.029909916	-0.04311176	0.976144274252359	0.9843101393038758
11651	ENSG00000258830	-0.029964386	-0.014454634	0.9761009586651466	0.9843065662324597
11652	DCLRE1B	-0.030396946	-0.020739617	0.9757560733078257	0.9840329639346275
11653	ENSG00000258114	-0.030587194	-0.01579784	0.9756043458011902	0.983979343867451
11654	RPS6KB2-AS1	-0.03091299	-0.026718382	0.9753446283468672	0.9837686193582516
11655	PAQR5-DT	-0.03098118	-0.03158969	0.9752902722586385	0.9837686193582516
11656	ENSG00000257997	-0.031125596	-0.033103008	0.9751749910252194	0.9836790130485766
11657	ABCA11P	-0.031158436	-0.018502599	0.9751488399543814	0.9836730095305838
11658	RNU6-15P	-0.031204885	-0.044992246	0.9751117327174624	0.9836559535965818
11659	ENSG00000253682	-0.031303983	-0.045171894	0.9750327016160689	0.9836169805750486
11660	CTSLP4	-0.03133041	-0.045684975	0.9750113960605973	0.9836158635515199
11661	CCDC179	-0.031376727	-0.04495975	0.974974867206364	0.9835993885193078
11662	CTAGE10P	-0.03147604	-0.0331311	0.9748955921694595	0.9835601638208444
11663	ENSG00000254434	-0.031686213	-0.032544028	0.9747278981692185	0.9834113529676929
11664	SP8	-0.03169822	-0.045652054	0.9747184130743416	0.9834113529676929
11665	USP32P3	-0.031779945	-0.032395475	0.9746533859708257	0.9833972980422102
11666	H3-5	-0.031815007	-0.027574021	0.974625358036883	0.9833893934543371
11667	BCAS2	-0.031892486	-0.0067543206	0.974563626173119	0.9833863058588339
11668	PSMD10	-0.031973943	-0.015858725	0.9744986800591612	0.9833430733841905
11669	C2orf68	-0.032243937	-0.006069103	0.9742834300793791	0.983186987960412
11670	GABARAPL3-1	-0.032248486	-0.046047997	0.9742798923434448	0.983186987960412
11671	ENSG00000282936	-0.03225038	-0.014469934	0.9742782782427384	0.983186987960412
11672	ENSG00000289278	-0.032664414	-0.04790347	0.9739476437639898	0.9829775807176031
11673	LINC00687	-0.032801703	-0.016361956	0.9738387012913734	0.9829011394119527
11674	ENSG00000250979	-0.0328579	-0.023633024	0.9737939441042566	0.9828763366354892
11675	ENSG00000235066	-0.032937326	-0.015629517	0.9737305931017318	0.9828327652054664
11676	ENSG00000228729	-0.03298792	-0.0477069	0.9736900353626844	0.9828121987748623
11677	RPL7AP34	-0.0329908	-0.049409006	0.973686968087867	0.9828121987748623
11678	HMGN2P15	-0.033091232	-0.03515969	0.9736078577152556	0.9827699911909775
11679	ENSG00000258558	-0.033096254	-0.012811689	0.9736039122486813	0.9827699911909775
11680	ENSG00000285680	-0.03337059	-0.047758944	0.9733851969222751	0.9826267064618771
11681	ENSG00000228925	-0.033472445	-0.024486266	0.9733038704580398	0.9825757610542203
11682	ENSG00000258342	-0.03350502	-0.01550095	0.9732780479131293	0.9825757610542203
11683	ZNF253	-0.033768702	-0.0057503185	0.9730677885439807	0.9823877428998004
11684	ENSG00000270091	-0.03394395	-0.048427638	0.9729281668833021	0.9823078778198131
11685	COMMD7	-0.034124333	-0.0058240886	0.9727842526983521	0.9822033036409021
11686	ENSG00000267765	-0.034133602	-0.009246767	0.9727768428816853	0.9822033036409021
11687	SLC25A51	-0.03428267	-0.0053412965	0.9726580366392454	0.9821165910190544
11688	ENSG00000261654	-0.034344837	-0.03041725	0.9726084951003391	0.9820869307123727
11689	ENSG00000277383	-0.034526758	-0.049541753	0.9724633741844853	0.9819811179868964
11690	CXCL11	-0.034651686	-0.049635243	0.9723638217484103	0.9819416749580924
11691	ENSG00000253648	-0.034741174	-0.039777238	0.9722925604392783	0.9818900731672675
11692	ENSG00000258253	-0.035190262	-0.05036509	0.9719344747450436	0.9815895197149284
11693	VWFP1	-0.03572443	-0.05098184	0.9715087082153426	0.981257798698784
11694	IL5RA	-0.0363254	-0.022958579	0.9710295828367801	0.9808383693552408
11695	ENSG00000266905	-0.036353085	-0.052091096	0.9710074334508745	0.9808363408875894
11696	WDR64	-0.036608025	-0.013704675	0.9708042700690146	0.9806718043441104
11697	TSNAX-DISC1	-0.03683037	-0.008131185	0.9706270335661826	0.9805741283006796
11698	ENSG00000289757	-0.037159424	-0.05303702	0.970364749801329	0.980370170449267
11699	AQP9	-0.037229553	-0.024458678	0.9703087897693922	0.980370170449267
11700	ENSG00000266844	-0.037339922	-0.028945303	0.9702208923366227	0.9803061811940338
11701	MIR497HG	-0.03739533	-0.04326641	0.9701767257787266	0.98028189459649
11702	DUX4	-0.037441317	-0.053559512	0.9701399716362318	0.9802650967681548
11703	FAM81A	-0.037681375	-0.0065932022	0.9699486451892158	0.9801327839355999
11704	MRPL13	-0.038126428	-0.0074937334	0.9695938932232533	0.9798963062338851
11705	RBM45	-0.038329024	-0.006546185	0.9694323826465571	0.979765445676002
11706	KRT10-AS1	-0.038567718	-0.015024618	0.9692421144576189	0.9796221097060547
11707	RPL10P12	-0.038573492	-0.041689668	0.969237412823408	0.9796221097060547
11708	ZNF677	-0.038579494	-0.00898434	0.9692326875560645	0.9796221097060547
11709	ENSG00000286128	-0.038682327	-0.05556415	0.9691505970676351	0.9795906053674774
11710	LAMP5-AS1	-0.038741566	-0.05559034	0.9691034040063421	0.9795632356739766
11711	ENSG00000258560	-0.039167557	-0.019321065	0.9687639683380627	0.979301443312305
11712	LINC00917	-0.039279547	-0.04331423	0.968674554325859	0.9792313836912935
11713	ENSG00000228679	-0.039614122	-0.026845934	0.9684080637611816	0.9790026341375936
11714	MNX1-AS2	-0.040144827	-0.057191316	0.9679850894424495	0.9787375762653574
11715	YLPM1	-0.040176366	-0.002539613	0.9679598891279685	0.978732417274071
11716	ENSG00000259223	-0.04023294	-0.034634933	0.9679148239668423	0.9787317695191853
11717	ZCCHC3	-0.040590256	-0.02633652	0.9676298813040485	0.9785612817158399
11718	MCCD1P1	-0.040724933	-0.058242895	0.9675225837029614	0.9784934121358784
11719	ZNF691	-0.040792383	-0.01593674	0.9674689029632688	0.9784594429296436
11720	OSBPL6	-0.040925734	-0.0047146846	0.9673626072508119	0.9783722585233653
11721	LINC01516	-0.041581474	-0.027948814	0.9668399282365583	0.9779248707112516
11722	ENSG00000279548	-0.041859023	-0.04356458	0.9666185539231192	0.9777212657378349
11723	RNF113A	-0.04200979	-0.035216328	0.9664985701917694	0.9776405161954757
11724	ENSG00000259620	-0.042113554	-0.028778639	0.9664158610077633	0.9775966352199755
11725	ENSG00000284626	-0.04215806	-0.031425282	0.9663805179812311	0.9775966352199755
11726	OR9A4	-0.04220585	-0.06065682	0.9663420909866893	0.9775837622433379
11727	ENSG00000285798	-0.042240676	-0.04272627	0.9663146966159534	0.9775763569770385
11728	LINC00642	-0.04228808	-0.046544652	0.9662769039518153	0.9775584317069449
11729	PRR36	-0.04259564	-0.02898201	0.9660317327154557	0.9773411113687597
11730	ZNF560	-0.042636756	-0.027000168	0.9659988829847908	0.9773380758231014
11731	ENSG00000286816	-0.042660497	-0.061628614	0.9659795778480973	0.9773380758231014
11732	SLC6A1-AS1	-0.04295463	-0.047446594	0.9657456723977081	0.9771224939108597
11733	MYOZ3-AS1	-0.043491513	-0.06285313	0.9653172590545211	0.9767609269597941
11734	BAALC-AS2	-0.043754004	-0.062279172	0.9651085546146863	0.9766402009979842
11735	ENSG00000291046	-0.04377988	-0.012883786	0.9650879099140851	0.9766396042765495
11736	TMEM126A	-0.043982863	-0.014954337	0.9649261344072642	0.9765164774182242
11737	ENSG00000256674	-0.0440453	-0.063351154	0.9648760609641899	0.9764865881584683
11738	ENSG00000257989	-0.04419519	-0.047174294	0.9647569586753949	0.9764467291608517
11739	ENSG00000234699	-0.044739384	-0.045868896	0.9643232019765862	0.9760685751965371
11740	LIN28A	-0.044795875	-0.031781048	0.96427825148686	0.9760636518583893
11741	ENSG00000286221	-0.044804208	-0.009681191	0.9642715971149198	0.9760636518583893
11742	ENSG00000255146	-0.04495478	-0.051540878	0.9641515826525624	0.9759760075666102
11743	SCML2P2	-0.045130663	-0.046732955	0.9640114901628256	0.9758747671381799
11744	ENSG00000253880	-0.0451743	-0.01428915	0.9639766489283204	0.975859782756706
11745	SSPOP	-0.04534775	-0.009734269	0.9638384089903788	0.9757806918841934
11746	LINC01496	-0.04573629	-0.06548108	0.9635286319339736	0.9755481998819213
11747	RXFP4	-0.045856945	-0.06684357	0.9634318986653252	0.9754908225466569
11748	ENSG00000286637	-0.046507534	-0.016085176	0.96291425391045	0.9750275162067473
11749	ENSG00000260202	-0.046607994	-0.05344451	0.9628343008773428	0.9749668299119363
11750	ENSG00000280422	-0.047016907	-0.0668453	0.9625084044099267	0.974738167861472
11751	WWOX-AS1	-0.04728888	-0.043424938	0.9622915487331474	0.9745590899491902
11752	ENSG00000287996	-0.04757216	-0.022974253	0.9620659161842111	0.9743508440715979
11753	ENSG00000287552	-0.04759005	-0.034613553	0.9620516284074616	0.9743508440715979
11754	ENSG00000226296	-0.04770458	-0.06778607	0.9619604700599684	0.974345368476473
11755	LINC00332	-0.04770516	-0.053187795	0.9619599238217479	0.974345368476473
11756	ENSG00000287785	-0.048134744	-0.07022829	0.9616167972724822	0.974122132524003
11757	ENSG00000279344	-0.04814022	-0.030250715	0.9616132149911638	0.974122132524003
11758	ENSG00000287985	-0.048256256	-0.06877382	0.9615207822196445	0.9741026244051727
11759	STRA8	-0.04826411	-0.041823212	0.9615144852687942	0.9741026244051727
11760	ENSG00000287389	-0.048342388	-0.049632523	0.9614522706721449	0.9740737445064621
11761	NNT	-0.048346117	-0.0045244084	0.9614492582415128	0.9740737445064621
11762	ENSG00000279255	-0.048525024	-0.041535772	0.961306534646248	0.974007149453904
11763	ENSG00000215841	-0.04908293	-0.056521222	0.960861951504945	0.9735972059338718
11764	ENSG00000271401	-0.049193036	-0.052863233	0.9607742872243941	0.9735286358562951
11765	DLX6-AS1	-0.049197398	-0.029347453	0.9607710116194537	0.9735286358562951
11766	ENSG00000246792	-0.04935524	-0.033204608	0.9606451473147448	0.9734745006040814
11767	TXNDC17	-0.049461674	-0.028255483	0.9605605229092093	0.973413304435182
11768	ENSG00000279072	-0.04972781	-0.052902255	0.9603484103703295	0.9732388589310617
11769	ENSG00000236114	-0.049742445	-0.044284597	0.9603367533748222	0.9732388589310617
11770	PIP4K2B	-0.049766	-0.005606524	0.9603179807281299	0.9732388589310617
11771	SNX19P2	-0.05024829	-0.052237187	0.9599335852726922	0.9729399491250144
11772	PPM1L-DT	-0.050383493	-0.052938383	0.9598260511652271	0.972851205920248
11773	TTC4P1	-0.050446726	-0.07382623	0.9597745830000322	0.9728192869796142
11774	TCFL5	-0.050678086	-0.010835434	0.9595912953050101	0.9726739982674558
11775	ENSG00000286018	-0.050776515	-0.0720403	0.9595129610511792	0.9726398721157896
11776	CUL4B	-0.050798785	-0.0063186223	0.959495161720527	0.9726398721157896
11777	ENSG00000226079	-0.051095348	-0.05215215	0.9592589895697266	0.9724586105307689
11778	CYP8B1	-0.051203758	-0.033979747	0.9591723103002063	0.972390981076681
11779	RNH1	-0.051265888	-0.010589743	0.9591230734599228	0.9723815512210375
11780	SRGAP3-AS2	-0.051323377	-0.07379938	0.9590767721201644	0.9723548528867189
11781	ENSG00000283952	-0.051622126	-0.028473478	0.9588391952357295	0.9722151896724734
11782	ENSG00000261848	-0.05164235	-0.024209747	0.9588231297466187	0.9722151896724734
11783	USP51	-0.051649533	-0.026031777	0.9588174321196552	0.9722151896724734
11784	FCRLB	-0.05165982	-0.07351517	0.9588091354354329	0.9722151896724734
11785	ENSG00000256594	-0.051918756	-0.017136682	0.958602952259441	0.9720566085526041
11786	GOLGA8H	-0.05210499	-0.028175212	0.9584544827940396	0.9719262937155976
11787	ENSG00000260810	-0.052166175	-0.07504797	0.9584053285382101	0.9718966867092949
11788	RN7SKP91	-0.05230959	-0.07677114	0.9582903624196182	0.9718205761997202
11789	LINC00538	-0.052776575	-0.0752959	0.9579193831791084	0.9714848207350623
11790	ENSG00000285961	-0.053047966	-0.020855641	0.9577033644166074	0.9712859703929847
11791	SELENOK	-0.0530879	-0.012950009	0.9576716386328741	0.9712771465345759
11792	MESP2	-0.053098794	-0.05404508	0.9576629951616875	0.9712771465345759
11793	LARP4B-DT	-0.053361192	-0.047382735	0.9574539271293699	0.9711138929736958
11794	RPL21P136	-0.053370267	-0.075780235	0.9574466417305796	0.9711138929736958
11795	PSMC3IP	-0.053427078	-0.01783442	0.9574014114724428	0.9711138929736958
11796	ENSG00000285590	-0.053463455	-0.075880274	0.9573724256092676	0.9711121327734408
11797	ENSG00000230516	-0.05368798	-0.07660522	0.9571933634045214	0.9709507251098438
11798	ENSG00000272182	-0.053785715	-0.07631485	0.9571157387632292	0.9708922083506933
11799	ENSG00000287806	-0.054090824	-0.051995132	0.9568727603437261	0.9706861719241491
11800	ENSG00000230092	-0.054170635	-0.02716401	0.9568092014099757	0.9706419150542246
11801	DENND3-AS1	-0.05417526	-0.03216668	0.9568053369770408	0.9706419150542246
11802	CRIM1-DT	-0.054215033	-0.07708513	0.9567736749508283	0.9706419150542246
11803	ENSG00000288029	-0.054490663	-0.07706306	0.956554351119307	0.9704844640681682
11804	ZNF445	-0.054792676	-0.0060144323	0.9563137149569062	0.9703225494170745
11805	FYTTD1	-0.054823354	-0.007950715	0.9562892681355359	0.9703225494170745
11806	PRRT3	-0.055074483	-0.024967473	0.9560891845884697	0.9701540071488851
11807	GUCA1C	-0.055076953	-0.042887937	0.9560873015775131	0.9701540071488851
11808	STRCP1	-0.055080824	-0.057605997	0.9560843275344018	0.9701540071488851
11809	THAP1	-0.055138644	-0.031780496	0.9560380817152269	0.9701540071488851
11810	GAPDHP72	-0.0552704	-0.07904325	0.9559328042837184	0.9700761795242252
11811	ATP6AP1-DT	-0.055289906	-0.041859943	0.9559175690760389	0.9700761795242252
11812	ENSG00000255628	-0.055918224	-0.07946014	0.9554170824119973	0.9696336503688614
11813	ENSG00000259149	-0.056092035	-0.079946436	0.9552785203792574	0.9695562244868889
11814	ENSG00000288004	-0.056141477	-0.04398987	0.9552393716256804	0.9695543241715623
11815	ENSG00000250060	-0.056212325	-0.07964907	0.9551829663893705	0.9695172807793064
11816	SYP-AS1	-0.05631488	-0.08045755	0.9551009311811496	0.9694542207028289
11817	ENSG00000253398	-0.056365184	-0.048094664	0.95506133771037	0.9694342384487994
11818	HAUS2	-0.056407996	-0.011552244	0.9550271001087204	0.9694196919456898
11819	ENSG00000290766	-0.056501556	-0.050303113	0.9549526023793399	0.9693642771223808
11820	ENSG00000250955	-0.056990534	-0.043530624	0.9545631987148447	0.9690497946845009
11821	ENSG00000228737	-0.05706527	-0.032405965	0.9545035403610203	0.9690094312681307
11822	ENSG00000226838	-0.05718761	-0.08175325	0.9544058277413787	0.9689506327131082
11823	ENSG00000287958	-0.05745114	-0.048001613	0.9541963772430324	0.9687783838002959
11824	NGF	-0.057501137	-0.01351863	0.9541564753053722	0.9687580692690563
11825	ENSG00000287164	-0.057517882	-0.038984787	0.9541430983466954	0.9687580692690563
11826	CCZ1B	-0.05773036	-0.009019307	0.9539740205805026	0.9686536041332219
11827	ENSG00000288798	-0.05775844	-0.03956222	0.9539514828967555	0.9686509167018953
11828	ENSG00000253736	-0.057784982	-0.0129102385	0.9539304544252016	0.9686497616580856
11829	ENSG00000264734	-0.05788193	-0.082796596	0.9538528385804657	0.9685911448420776
11830	PRSS57	-0.058233786	-0.04998211	0.9535730922364763	0.9683676532871487
11831	SDR42E1	-0.05828656	-0.015379978	0.9535310638902765	0.9683451660861403
11832	MIR1915HG	-0.058303636	-0.022654321	0.9535174730177778	0.9683451660861403
11833	ENSG00000258760	-0.058571428	-0.02084905	0.9533041995414067	0.9681551564986637
11834	ENSG00000279648	-0.058576666	-0.08497385	0.9532989882091845	0.9681551564986637
11835	ENSG00000283653	-0.05864619	-0.055388857	0.9532445974016784	0.9681551564986637
11836	NNAT	-0.058684547	-0.035985056	0.9532142377903554	0.9681551564986637
11837	HMCN1	-0.05872515	-0.0069181966	0.9531816160356408	0.9681518059798443
11838	ENSG00000279196	-0.059068605	-0.06073273	0.9529081858827507	0.9679508751834742
11839	ENSG00000288767	-0.0596154	-0.062484235	0.9524728807104297	0.9676324725412079
11840	VAMP4	-0.060193874	-0.010506766	0.952012248503241	0.9672465101418879
11841	HNRNPH1P3	-0.060525715	-0.0855678	0.9517480389410743	0.9670359114354657
11842	LINC01502	-0.060614284	-0.08589699	0.9516774018468643	0.9669870034664927
11843	UPK2	-0.06069264	-0.020618625	0.9516151759065226	0.9669870034664927
11844	ENSG00000288872	-0.060762886	-0.086775616	0.9515587280872121	0.9669672997869675
11845	SHISA4	-0.060834482	-0.044986736	0.9515020628048246	0.9669298940854605
11846	ENSG00000278464	-0.060855094	-0.06495151	0.951485787757439	0.9669298940854605
11847	ENSG00000260973	-0.060989738	-0.08806386	0.951377619346537	0.9668639614954225
11848	CLDN10	-0.06128842	-0.022148712	0.9511407425281878	0.9666555848581259
11849	UBA3	-0.061315052	-0.0071009723	0.9511195414815755	0.9666555848581259
11850	DRAP1	-0.061997052	-0.02191721	0.9505765332081122	0.9662111461942945
11851	ENSG00000287878	-0.06252355	-0.028404994	0.9501573212880571	0.9658858413962176
11852	ENSG00000253181	-0.06257612	-0.05351886	0.95011543655022	0.965863425374136
11853	ENSG00000231401	-0.06270353	-0.022607058	0.9500140574199638	0.9658006882434429
11854	ABT1	-0.06285412	-0.031413984	0.9498941739640476	0.9656989725413079
11855	MAP6	-0.06342566	-0.010604074	0.9494390954725045	0.9653169315681571
11856	NSA2	-0.06347211	-0.012966114	0.9494022261364543	0.9652995993066864
11857	ENSG00000268296	-0.0635908	-0.0906179	0.9493072707027721	0.9652433596835427
11858	PXDNL	-0.06377765	-0.010366484	0.9491589752563938	0.9651127258061902
11859	ENSG00000237250	-0.06384133	-0.03538934	0.949108056237262	0.9650811017005384
11860	YPEL3-DT	-0.06393497	-0.03974122	0.9490336639102481	0.965025607423133
11861	KBTBD8	-0.064269885	-0.06597707	0.9487672944717261	0.9647834740531394
11862	MFAP1	-0.06438791	-0.012552632	0.9486731897940972	0.9647194912419176
11863	RPL34P19	-0.064441845	-0.066202186	0.9486298481876553	0.9646955613640954
11864	LINC02416	-0.06447875	-0.09063731	0.948601059478827	0.9646864301570379
11865	WDR61	-0.06470421	-0.010007178	0.948421380944301	0.9645641336011855
11866	CA5BP1	-0.06477207	-0.020954505	0.9483674039502111	0.9645461763359934
11867	DENND6A-AS1	-0.06494607	-0.019851238	0.9482288286366195	0.9644488710488126
11868	LINC02527	-0.065335855	-0.074283816	0.9479184283393449	0.9641532984516775
11869	HNRNPA1P28	-0.0654811	-0.09660461	0.9478009253990347	0.9640539186891868
11870	DUXAP10	-0.06555386	-0.029259512	0.9477450331024369	0.9640218428622582
11871	FAM180B	-0.065678544	-0.093432784	0.9476453740617459	0.9639561019772508
11872	CHCHD4	-0.06570862	-0.026172804	0.9476216932118295	0.9639541373642245
11873	ENSG00000236469	-0.06593781	-0.037565928	0.9474392962770838	0.9638068736834707
11874	LINC02931	-0.06610677	-0.0940368	0.9473045126798288	0.9636898925941573
11875	LINC01602	-0.06612073	-0.02752417	0.9472937854893286	0.9636898925941573
11876	ENSG00000288741	-0.066133186	-0.05653751	0.9472839119188117	0.9636898925941573
11877	LRRK2-DT	-0.06621001	-0.04831442	0.9472227673070117	0.9636872586453193
11878	ENSG00000272461	-0.06632366	-0.037488624	0.9471322354525719	0.9636354170581093
11879	LINC02199	-0.06669564	-0.04780749	0.946836209164235	0.9634348756530625
11880	POU2AF1	-0.066720456	-0.028610392	0.9468164413118941	0.9634348756530625
11881	ENSG00000269693	-0.066810206	-0.028360063	0.9467449080139778	0.9633822331208536
11882	ENSG00000232978	-0.067026675	-0.094394855	0.9465728064843473	0.9632674913314403
11883	IGSF22-AS1	-0.06709085	-0.028496327	0.9465217145157216	0.9632356268883165
11884	ENSG00000257941	-0.06743726	-0.095616825	0.9462456626851629	0.9630150738023419
11885	ENSG00000237713	-0.06751723	-0.05727958	0.94618230059232	0.962992263806834
11886	ENSG00000286245	-0.06753031	-0.094867215	0.9461720896173137	0.962992263806834
11887	ENSG00000274471	-0.067588896	-0.01802208	0.9461253511179015	0.962992263806834
11888	ANKRD66	-0.068281695	-0.0967608	0.9455736085706566	0.962572507006435
11889	ENSG00000259280	-0.068496116	-0.03512266	0.9454031919911566	0.9624821670485417
11890	ENSG00000206249	-0.06859167	-0.061106324	0.9453272957385164	0.9624626005702216
11891	RS1	-0.06890101	-0.054567434	0.9450811151184833	0.9622723121192586
11892	ZNF467	-0.068965055	-0.019573387	0.9450300226294612	0.9622605286247962
11893	SP4	-0.0689744	-0.01044422	0.945022646454166	0.9622605286247962
11894	RBM44	-0.06898361	-0.032036766	0.9450154331165695	0.9622605286247962
11895	STOX1	-0.069513746	-0.011068116	0.9445935147478931	0.9619970926907355
11896	ENSG00000268744	-0.06968589	-0.04042918	0.9444565563634858	0.961877726739774
11897	ENSG00000289021	-0.06994552	-0.09908871	0.9442495099777901	0.9617515477041325
11898	ODAD3	-0.070205286	-0.043354444	0.9440432067401536	0.9616377535053863
11899	LINC01661	-0.07040044	-0.041609455	0.9438878381322873	0.9615197142844081
11900	NETO1-DT	-0.07050204	-0.09948359	0.9438068569767382	0.9614774453706503
11901	LINC01885	-0.07054843	-0.019494548	0.9437700873305815	0.9614774453706503
11902	ENSG00000290033	-0.0706701	-0.07196624	0.9436729649022855	0.9614214951110169
11903	CAPSL	-0.07077322	-0.061504588	0.943591189296926	0.9613582939951818
11904	GPR176-DT	-0.07085356	-0.100551836	0.9435268403562591	0.9613455682873271
11905	ENSG00000258670	-0.070895866	-0.060757056	0.9434936123012301	0.961339329870806
11906	ENSG00000289788	-0.071045965	-0.021719797	0.9433741870353759	0.9612578707785557
11907	ENSG00000276952	-0.071334586	-0.08009692	0.943144494350417	0.9610640423912242
11908	ENSG00000282034	-0.07138496	-0.04752904	0.9431045176408711	0.9610619835970978
11909	ACSM4	-0.07167485	-0.0829645	0.9428739675309521	0.9608889080427394
11910	MIR4280HG	-0.07169468	-0.036001712	0.9428579237671646	0.9608889080427394
11911	ENSG00000267069	-0.07175594	-0.102359034	0.9428085400764722	0.9608624465739707
11912	ENSG00000241597	-0.071859516	-0.10226576	0.9427262498950586	0.9608389057636996
11913	MRPS23	-0.071897246	-0.021262597	0.9426968491827188	0.960829049613848
11914	MUL1	-0.07224702	-0.03155785	0.9424186299555488	0.9606057945741652
11915	ENSG00000271971	-0.072324365	-0.05302539	0.942356984101852	0.9605630646110306
11916	DYTN	-0.07241144	-0.04141047	0.9422876556557028	0.9605125016770925
11917	POTEA	-0.07253612	-0.04390489	0.9421884634658897	0.9604515991346793
11918	ENSG00000286406	-0.07286766	-0.08231639	0.9419249122834078	0.9602832199283045
11919	KCNMB2-AS1	-0.07298145	-0.013133789	0.9418343431732394	0.9602112139147179
11920	BEX4	-0.0730225	-0.023958858	0.9418016645081785	0.9601979997533607
11921	ATP5PB	-0.07347923	-0.014563286	0.9414382794451328	0.9598878047908186
11922	ZNF511-PRAP1	-0.07359648	-0.034830805	0.9413449963865915	0.9598127893895487
11923	PPA2	-0.0736796	-0.005365607	0.9412788832330201	0.9597654743651929
11924	LINC02269	-0.07387725	-0.025192715	0.9411217543809993	0.9596454456812661
11925	LINC02318	-0.07405325	-0.10411559	0.9409815565343014	0.959542029871674
11926	ZNF41	-0.07412826	-0.01009353	0.940921946979745	0.9595019783063473
11927	PPP1R8	-0.07414975	-0.015583233	0.9409049067215804	0.9595019783063473
11928	ENSG00000289559	-0.07414991	-0.10521157	0.9409041462599335	0.9595019783063473
11929	KLK3	-0.0742528	-0.08149367	0.9408226279434206	0.9594732521084006
11930	TNKS2-DT	-0.07439974	-0.081278026	0.9407060980759601	0.9594339100319841
11931	SMPD4P2	-0.0746714	-0.10476488	0.9404899251021577	0.9592622970494267
11932	RPL21P23	-0.07478687	-0.105977505	0.9403974984537256	0.9591881153589882
11933	SLC22A24	-0.07486464	-0.02619232	0.9403360917178161	0.9591455709627423
11934	NUDT13	-0.07491987	-0.02100221	0.9402922580483011	0.9591209497389336
11935	ZNF35	-0.07503421	-0.021218233	0.9402012926973553	0.9591085205030753
11936	ENSG00000227307	-0.075164214	-0.046092466	0.9400979267286032	0.9590231651722881
11937	ENSG00000254487	-0.07522631	-0.10737264	0.940047538654108	0.9589918517969195
11938	ENSG00000261546	-0.075267695	-0.1056197	0.9400155702647726	0.9589793283911993
11939	SWINGN	-0.07534137	-0.105546206	0.9399570647749708	0.9589397314369532
11940	ENSG00000286110	-0.07542299	-0.08201924	0.9398920295520465	0.9588934710813392
11941	ENSG00000272235	-0.07548835	-0.08682559	0.9398401773046505	0.9588606585599151
11942	RB1	-0.07568248	-0.005338533	0.9396855949429104	0.9587431196842625
11943	PIP	-0.07573918	-0.10710217	0.9396400776196762	0.958733166626581
11944	B3GALT5-AS1	-0.07599837	-0.04620689	0.9394344053749429	0.9586217424847023
11945	TAGAP-AS1	-0.07607064	-0.012667268	0.9393768947327877	0.9585888273688717
11946	PBX3-DT	-0.07645563	-0.107593745	0.9390704735752975	0.9582962201582079
11947	Metazoa_SRP-27	-0.07656794	-0.10850422	0.9389807407547965	0.9582247299513219
11948	ENSG00000269307	-0.07712807	-0.068853855	0.938535592969378	0.9578507483113164
11949	ENSG00000267758	-0.077400245	-0.11098193	0.9383180936502719	0.9576596098336674
11950	ENSG00000287475	-0.07746508	-0.1083913	0.9382679346964561	0.9576377902007422
11951	RBM12	-0.07759166	-0.011464712	0.9381670857626798	0.9575549283717091
11952	CHPF	-0.077640295	-0.033309717	0.9381284963397056	0.9575549283717091
11953	CEP76	-0.07764993	-0.016861398	0.938120790746259	0.9575549283717091
11954	ENSG00000267436	-0.07766181	-0.023641773	0.9381113495997943	0.9575549283717091
11955	LINC02521	-0.077744484	-0.08063323	0.9380456022873127	0.9575549283717091
11956	ENSG00000251330	-0.07776776	-0.11011085	0.9380264989445397	0.9575549283717091
11957	CLP1	-0.07791035	-0.022007262	0.937913701767962	0.9574910830802551
11958	TIMM23	-0.078009	-0.01041355	0.9378352195935663	0.9574369410236157
11959	ENSG00000286552	-0.07802997	-0.1099653	0.937818232135541	0.9574369410236157
11960	ENSG00000267571	-0.07814099	-0.04666225	0.9377301076475777	0.9573697725784972
11961	LINC01323	-0.078235894	-0.110133015	0.9376545208950323	0.9573180221454289
11962	ORAI1	-0.07826588	-0.023790197	0.9376309627443902	0.9573180221454289
11963	RPL5P35	-0.07852033	-0.11085941	0.9374281503727916	0.9571618246918733
11964	ENSG00000277151	-0.07857743	-0.057122838	0.9373833247255301	0.9571361236970597
11965	ASH1L-AS1	-0.07874757	-0.05672395	0.9372475782215468	0.9570175829118696
11966	ENSG00000257703	-0.07898393	-0.041529424	0.93705987149938	0.9568660436627554
11967	ENSG00000286294	-0.079221435	-0.11255039	0.936870223988675	0.9566924483172324
11968	B4GALNT1	-0.0793583	-0.043927204	0.9367621549019216	0.9566222119112919
11969	PSMC3	-0.079745464	-0.019960176	0.9364543448767029	0.95636804141443
11970	HMGB1P14	-0.07986695	-0.08145778	0.9363567527533394	0.9563084842410579
11971	ENSG00000261159	-0.07999205	-0.112636	0.9362579512037765	0.9562276317132926
11972	ENSG00000228334	-0.08023849	-0.057087537	0.9360622131210091	0.9560477696008159
11973	ENSG00000290815	-0.08057005	-0.11332247	0.9357984097979786	0.9558184269546114
11974	CYP46A1	-0.080587655	-0.017306633	0.9357846623784356	0.9558184269546114
11975	ENSG00000287420	-0.0807478	-0.045067463	0.9356570212464503	0.9557341504071241
11976	ENSG00000288930	-0.0812843	-0.11462861	0.9352303317482576	0.9553784627022015
11977	PLA2G4A	-0.0812983	-0.009142979	0.9352196351151096	0.9553784627022015
11978	ENSG00000236352	-0.08132133	-0.11501317	0.9352007119270651	0.9553784627022015
11979	LINC02455	-0.08133743	-0.1141534	0.9351883835681487	0.9553784627022015
11980	STX1B	-0.08143135	-0.029538833	0.9351139495789975	0.955339734336082
11981	ENSG00000241345	-0.08158361	-0.053857587	0.9349929043197877	0.955236110740675
11982	LINC00640	-0.08207763	-0.050959814	0.934600010427498	0.9548948095545454
11983	ADAT3	-0.082275756	-0.027596226	0.9344425255365958	0.9547940014389664
11984	C10orf55	-0.08246476	-0.062215388	0.9342921623756801	0.9547004579258214
11985	ENSG00000234943	-0.08250583	-0.11627982	0.9342591728894969	0.9547004579258214
11986	RFPL1	-0.0826147	-0.11652372	0.9341725726714127	0.9546784173581897
11987	PHKA1P1	-0.082771994	-0.07636032	0.9340477915662804	0.9546109961110354
11988	ENSG00000268184	-0.08277675	-0.05768691	0.9340441642956792	0.9546109961110354
11989	MYO18B	-0.08278115	-0.021200314	0.9340407833722246	0.9546109961110354
11990	ENSG00000275120	-0.08284039	-0.022867404	0.9339936725081769	0.9546109961110354
11991	RN7SL403P	-0.082965106	-0.092352405	0.9338942848603642	0.9545542751265641
11992	ZNF324	-0.08299595	-0.01916501	0.9338699357188875	0.9545494223629575
11993	RGSL1	-0.08313016	-0.032434553	0.9337633026285836	0.9544779172873912
11994	RIMKLBP1	-0.083486125	-0.11991252	0.9334787187173215	0.95422965729961
11995	RPS12P3	-0.08390074	-0.054790735	0.9331507644111623	0.9539144364854691
11996	ENSG00000289004	-0.084005475	-0.11727559	0.9330676081954697	0.9538507188345162
11997	OR4E2	-0.08414692	-0.118056834	0.9329548469373117	0.953807345433387
11998	POLRMTP1	-0.08447456	-0.07424628	0.9326945142109625	0.9535881558868269
11999	GFRA3	-0.08456157	-0.05235907	0.9326254352767129	0.9535575688573215
12000	LINC02068	-0.08469106	-0.03877727	0.9325225670167332	0.9534724105270193
12001	ENSG00000225498	-0.08495357	-0.05909332	0.9323139985785772	0.9533392218792952
12002	LINC02910	-0.08522562	-0.08511839	0.9320977764966925	0.9531386096314775
12003	ZNF142	-0.08548487	-0.012550367	0.9318916137172815	0.9529873541538045
12004	GIMAP7	-0.08576381	-0.045245167	0.9316698097483233	0.9528005459096107
12005	ZNF530	-0.08612164	-0.035149734	0.931385617968615	0.9525699217438961
12006	CDKN2D	-0.0861916	-0.07711004	0.9313295614845497	0.952552600868977
12007	ENSG00000287040	-0.08621223	-0.12143496	0.9313129883100316	0.952552600868977
12008	HNRNPA1P2	-0.08675143	-0.061886776	0.9308849950606282	0.9522979116749464
12009	SHLD2P1	-0.08675669	-0.055121224	0.9308809656133705	0.9522979116749464
12010	ENSG00000280116	-0.08709686	-0.088109806	0.930610367960247	0.9520769684648762
12011	LINC00663	-0.08723676	-0.027432835	0.9304993617403423	0.9519834012905983
12012	TERB2	-0.087348595	-0.08984088	0.9304104373106028	0.9519324217104383
12013	LINC01202	-0.08752727	-0.048862	0.9302684708897699	0.9518271666223346
12014	ENSG00000285852	-0.087641284	-0.07360016	0.9301779617396282	0.9517545568936507
12015	KIAA0087	-0.08772948	-0.12296008	0.9301075253961246	0.9517224800752327
12016	ENSG00000250092	-0.08784334	-0.046305366	0.9300172680227667	0.9516701180536393
12017	ENSG00000289441	-0.08809676	-0.09513637	0.9298158476000957	0.9515289560010969
12018	ENSG00000285754	-0.08811085	-0.0510922	0.9298047046397763	0.9515289560010969
12019	ENSG00000285846	-0.088139005	-0.12656802	0.9297805509359103	0.9515289560010969
12020	BCL9L	-0.08820559	-0.009105542	0.9297294621924708	0.95151556963304
12021	ENSG00000262312	-0.08821151	-0.05148701	0.929724780609757	0.95151556963304
12022	EXD1	-0.088231295	-0.04163058	0.9297089692960734	0.95151556963304
12023	ENSG00000253762	-0.08850094	-0.045354474	0.9294945750989501	0.9513751485596005
12024	AICDA	-0.088576995	-0.09092823	0.9294342519636576	0.951333400637413
12025	LINC00847	-0.088596515	-0.048576668	0.9294187753785892	0.951333400637413
12026	TESC-AS1	-0.088628046	-0.054484427	0.9293938535162624	0.9513320415877025
12027	ENSG00000225107	-0.08872267	-0.12395863	0.9293185178510002	0.9512833614714428
12028	PLCZ1	-0.088990904	-0.051593814	0.929105533961218	0.9510968908778986
12029	ENSG00000289894	-0.08911009	-0.124286376	0.9290108009693845	0.9510199067836935
12030	ENSG00000226206	-0.08949416	-0.124661066	0.9287057225462646	0.950767559631643
12031	ICE2	-0.08959491	-0.008825014	0.9286256307386471	0.9507255385298456
12032	GZMH	-0.08995208	-0.12875968	0.9283400884198685	0.9505331180141451
12033	HSPA8P8	-0.09008795	-0.12800172	0.9282326029415916	0.9504630311413114
12034	ENSG00000248125	-0.09052631	-0.055878982	0.92788556513441	0.950179024087447
12035	TCP11	-0.09057158	-0.07696955	0.9278497362718252	0.9501708890306881
12036	DANT1	-0.09101491	-0.028335653	0.9274974492390732	0.9498700507464488
12037	ENSG00000287274	-0.09111589	-0.06957932	0.9274172608917343	0.9498079026478585
12038	BEX1	-0.09136552	-0.057081383	0.9272189400945832	0.9496537153984516
12039	CDK6	-0.09176483	-0.005411804	0.9269016175091704	0.9493796396984243
12040	ENSG00000226849	-0.09190944	-0.04199959	0.9267867441914065	0.949321881044826
12041	TERB1	-0.09195894	-0.04030806	0.9267475073434139	0.9493122691754751
12042	ENSG00000256913	-0.09232813	-0.12894179	0.9264541086551001	0.9490410438437086
12043	MSX1	-0.09248033	-0.07797952	0.926333539526474	0.9489374964840808
12044	LINC00502	-0.09261047	-0.092747815	0.9262298915178204	0.9488512791538133
12045	CMTM6	-0.09264844	-0.017497668	0.9261998628420117	0.9488404771263944
12046	CAVIN4	-0.09274474	-0.035385415	0.9261233014405368	0.9488019635114078
12047	ENSG00000289268	-0.09307463	-0.06640197	0.9258612993310944	0.9486133716563357
12048	LINC01787	-0.09309973	-0.05098162	0.9258415362136652	0.948613081077512
12049	OOSP4B	-0.093103446	-0.054279093	0.9258382185712692	0.948613081077512
12050	ENSG00000232986	-0.09373806	-0.13140911	0.9253339465196446	0.9482281390902406
12051	RABL3	-0.09379411	-0.015843356	0.9252900388925986	0.9482275739476382
12052	MTX1	-0.09399578	-0.041201305	0.9251298007022652	0.9480833147709109
12053	CNTNAP5-DT	-0.09414293	-0.06329959	0.9250130956305083	0.9480036140963127
12054	LINC00707	-0.09418376	-0.044497535	0.9249802144656913	0.9480036140963127
12055	NQO1-DT	-0.09425306	-0.035626758	0.9249254748135534	0.9479736661293603
12056	ENSG00000229962	-0.094486624	-0.09866168	0.9247384781075879	0.9478019575039108
12057	LINC01289	-0.09449496	-0.07338701	0.924733248274906	0.9478019575039108
12058	ENSG00000265091	-0.09469894	-0.083985075	0.9245710917850657	0.9476702874649897
12059	ENSG00000251488	-0.09482425	-0.041085575	0.9244718330872888	0.9476084389838723
12060	YAE1	-0.094879344	-0.018649064	0.9244281031085689	0.9476035061187003
12061	ASB8	-0.09502291	-0.026618069	0.924314207522321	0.9475066997415481
12062	RAD51C	-0.09541445	-0.017485365	0.9240032199536441	0.9472477276235725
12063	NBPF9	-0.09561469	-0.013399111	0.9238441831686849	0.9471445059357604
12064	ENSG00000233407	-0.09596432	-0.13328487	0.9235666364915276	0.9468998287057226
12065	LRRC57	-0.0959846	-0.022663632	0.923550477597308	0.9468998287057226
12066	ENSG00000235419	-0.096690506	-0.041486397	0.9229900371617952	0.9464680739040872
12067	ENSG00000250882	-0.09697777	-0.13508023	0.922761698846621	0.9462937058654526
12068	OR14A16	-0.09703891	-0.13535653	0.9227130554585867	0.9462637487832679
12069	HNRNPDLP2	-0.09750442	-0.09158638	0.9223436714077196	0.9459446983175689
12070	LINC02943	-0.09760008	-0.13630131	0.9222674192903302	0.9459020163730787
12071	JMJD7-PLA2G4B	-0.09801881	-0.13612176	0.9219353997689528	0.9456653908911548
12072	TRAM2-AS1	-0.09810621	-0.03399243	0.9218660208278866	0.9456238118965895
12073	HDDC3	-0.09825773	-0.046490908	0.921745678304958	0.9455305340318675
12074	PCAT6	-0.09849873	-0.13736783	0.9215540669343214	0.9454733904598572
12075	ENSG00000288696	-0.09880906	-0.064558	0.9213081553211406	0.9452443095117931
12076	PANX3	-0.09888495	-0.13808674	0.9212473643104653	0.9452383832790662
12077	CFAP58-DT	-0.09939284	-0.14056346	0.9208432605018999	0.9448834804762326
12078	PLEKHD1	-0.099398404	-0.05419956	0.9208401645860469	0.9448834804762326
12079	POGK	-0.09946454	-0.017136997	0.920787767647059	0.9448821119463201
12080	CASC22	-0.09968236	-0.13884199	0.9206145628918068	0.9447483454230456
12081	ENSG00000289544	-0.09985655	-0.14110681	0.9204752289218074	0.9446451719218195
12082	ENSG00000244380	-0.0999287	-0.0594057	0.9204192979455612	0.9446275863298829
12083	ENSG00000250390	-0.09998138	-0.13868374	0.9203775384802975	0.9446275863298829
12084	PCDHA8	-0.100246415	-0.10022381	0.9201667464843608	0.9445276383857216
12085	ARMH1	-0.10040277	-0.020903278	0.920043113182969	0.9444206388099793
12086	ENSG00000290729	-0.100592434	-0.071363665	0.9198923606634626	0.9443057016292354
12087	CRISP2	-0.10067367	-0.08480733	0.919827632329565	0.9442591601497777
12088	ZNF391	-0.10075611	-0.033597205	0.9197625765712552	0.9442321855524703
12089	IGFBPL1	-0.100912295	-0.05382668	0.9196384914231888	0.9441446063019447
12090	ENSG00000234773	-0.10122425	-0.058740925	0.9193910910191725	0.9439644558621123
12091	ENSG00000278936	-0.10126146	-0.08574141	0.919361359652874	0.9439644558621123
12092	ENSG00000249547	-0.1015045	-0.034134954	0.919168713946569	0.9438214909916505
12093	ENSG00000248774	-0.10160157	-0.05592168	0.9190915714588066	0.9437820796833031
12094	LINC01040	-0.10168409	-0.08470999	0.9190253462680584	0.9437339753402759
12095	ENSG00000250424	-0.101838775	-0.03835762	0.9189035907506017	0.9436487434337699
12096	ENSG00000288961	-0.101919115	-0.11073425	0.9188397180814989	0.9436030491592753
12097	ENSG00000287064	-0.10264126	-0.14256513	0.9182664054945919	0.9431534331391666
12098	TSPYL1	-0.102797754	-0.032410182	0.9181425124506721	0.9430935979204778
12099	LINC00911	-0.10315923	-0.09005182	0.9178553975573794	0.9428705680768101
12100	STRA6LP	-0.10326854	-0.021427352	0.9177689582372272	0.9428016607580738
12101	DMRT2	-0.10337018	-0.14374374	0.917687903379348	0.9427382819755187
12102	ENSG00000229770	-0.10344569	-0.14415666	0.9176278231434485	0.9426964481454687
12103	ADAMTSL4	-0.10348519	-0.021090582	0.917596898599192	0.9426845653766391
12104	ADH7	-0.10350365	-0.10967464	0.9175820475802765	0.9426845653766391
12105	ENSG00000237002	-0.10364937	-0.14508739	0.9174658539410899	0.9425897079161013
12106	LINC01730	-0.10381828	-0.08410441	0.9173325535602208	0.9424925248591847
12107	ENSG00000214770	-0.1038445	-0.14498663	0.9173112244601305	0.9424904953638296
12108	ENSG00000287973	-0.104292125	-0.14470732	0.9169565685980141	0.942185740338146
12109	LINC01920	-0.10435189	-0.087014355	0.9169087142324168	0.9421564485407178
12110	ENSG00000289465	-0.10452481	-0.07993295	0.9167718718894686	0.9420802821297996
12111	ENSG00000253356	-0.10487814	-0.06195412	0.9164918622590661	0.9418952791280117
12112	PROK2	-0.1051554	-0.14526336	0.9162720400945092	0.9417406937068109
12113	CHCHD7	-0.10576457	-0.02681034	0.9157886879527272	0.9413759416902063
12114	ETNK1-DT	-0.105800815	-0.078563556	0.9157596095103394	0.9413759416902063
12115	ENSG00000269035	-0.10621866	-0.07077359	0.9154283262598821	0.9411317478509488
12116	LINC02869	-0.10626637	-0.053980775	0.9153903608864324	0.9411317478509488
12117	TIMM29	-0.10695031	-0.038078643	0.9148481441165308	0.9406554155916887
12118	KAT8	-0.107004605	-0.015103136	0.9148050183516423	0.9406498053988234
12119	NOP56P1	-0.10707052	-0.11813947	0.9147524061381113	0.9406354295813536
12120	ENSG00000235736	-0.107155256	-0.10670417	0.914685438352081	0.9405864281282522
12121	CTXN3	-0.10718078	-0.14856257	0.9146651108745443	0.9405864281282522
12122	FAM90A1	-0.10726785	-0.09278408	0.9145955070049215	0.9405733955636532
12123	HELLPAR	-0.107518435	-0.024380362	0.9143975441267802	0.940449251386216
12124	ANKDD1A	-0.108039655	-0.015752938	0.9139841522606521	0.9400836448018678
12125	ENSG00000231863	-0.108098626	-0.051211998	0.9139373919434683	0.9400752600723011
12126	HNRNPA3P1	-0.10824392	-0.15088601	0.9138214369790709	0.9399758430603636
12127	DIAPH3-AS1	-0.10836729	-0.061748445	0.9137239914321276	0.9399101335215488
12128	ENSG00000259336	-0.10861165	-0.014949388	0.9135305459894975	0.9397758783344574
12129	ENSG00000234172	-0.109024495	-0.09839301	0.9132033282786531	0.939478952182564
12130	ZNF146	-0.109367944	-0.011533103	0.9129308773116828	0.9392920821658444
12131	THRAP3P1	-0.10936994	-0.11872029	0.9129283888169105	0.9392920821658444
12132	SNAPC1	-0.1095712	-0.019657506	0.9127696385305453	0.9391915115187731
12133	ENSG00000287494	-0.10970085	-0.09715859	0.9126668404703802	0.9391055802655265
12134	ENSG00000286705	-0.10975046	-0.035608537	0.9126274837005182	0.9391047691758654
12135	LY6K	-0.110151045	-0.15730125	0.9123071899217883	0.9388545367767217
12136	ENSG00000272088	-0.11061408	-0.15283805	0.9119426964252306	0.9385464942416191
12137	ENSG00000287362	-0.110642195	-0.15297163	0.9119203522886685	0.9385464942416191
12138	LINC01654	-0.11087738	-0.15366052	0.9117336743842712	0.9384014363897972
12139	MS4A15	-0.11109118	-0.11181346	0.9115646212060291	0.9382688096781199
12140	LYZL1	-0.11112955	-0.07408752	0.9115334841911077	0.9382565917680573
12141	KPNA5	-0.111131385	-0.013172781	0.911532684223924	0.9382565917680573
12142	ZBTB33	-0.11119631	-0.057076678	0.911481146727287	0.938242382703617
12143	LINC02712	-0.1114333	-0.06580979	0.9112931822202219	0.9381083876835997
12144	ENSG00000231178	-0.11155785	-0.09175748	0.9111943254356502	0.9380264509050902
12145	ENSG00000231912	-0.11215089	-0.07099106	0.9107243418629407	0.9376020887074856
12146	XPA	-0.11233615	-0.014773445	0.9105775535401838	0.9374707871355757
12147	LINC02608	-0.112549506	-0.03342897	0.910408465906432	0.9373759746434536
12148	ENSG00000248738	-0.11258317	-0.15749009	0.9103805782799862	0.9373670796912797
12149	MRPS11	-0.112647824	-0.024849175	0.9103306274151339	0.937335466621465
12150	PHLDA1-AS1	-0.112799145	-0.11350441	0.910210547673985	0.9372514590029756
12151	OR2A42	-0.11285353	-0.15561575	0.9101675068299224	0.9372269569399383
12152	ENSG00000234793	-0.11306374	-0.08678567	0.9100006639389827	0.9371090850410504
12153	ENSG00000238272	-0.11315151	-0.06855412	0.9099312210582746	0.9370629039734363
12154	PSPN	-0.11318819	-0.098897	0.9099022829954975	0.9370529189272895
12155	LINC01304	-0.11319834	-0.13543354	0.9098943190053405	0.9370529189272895
12156	MSH4	-0.11333854	-0.02693427	0.9097830142988768	0.9369697204256466
12157	ENSG00000224935	-0.1135484	-0.07550041	0.9096163033679047	0.9368376528860314
12158	UBIAD1	-0.113697425	-0.029257577	0.9094985595709397	0.9367560088404564
12159	CRYGN	-0.113699146	-0.11644912	0.909497293684414	0.9367560088404564
12160	PHF10P1	-0.11382882	-0.15798043	0.9093938741848088	0.9367069385815957
12161	ENSG00000226490	-0.11409996	-0.15772514	0.9091793369694501	0.9365064482039529
12162	GOPC	-0.11421524	-0.010440878	0.9090882294783793	0.936432409661099
12163	ENSG00000267283	-0.11425104	-0.0646954	0.9090597493695469	0.9364228804822463
12164	PRKAG1	-0.11434272	-0.017063273	0.9089872393732937	0.936367994732848
12165	KIF26B-AS1	-0.11454172	-0.039626114	0.9088292722332904	0.9362250734926232
12166	ENSG00000278601	-0.11455462	-0.097361684	0.908819174442028	0.9362250734926232
12167	GPR68	-0.11462394	-0.045683566	0.9087640239089235	0.9361974664448977
12168	ENSG00000226622	-0.11480298	-0.036538	0.9086224151147332	0.9360911881202749
12169	PIN4	-0.11574619	-0.014203278	0.907875016330905	0.9354399328286908
12170	ENSG00000286710	-0.115784906	-0.13576546	0.9078445578430235	0.9354368015361006
12171	HERC2P3	-0.115959466	-0.02238762	0.9077059955575011	0.9353251496330763
12172	ENSG00000259425	-0.11596367	-0.16054489	0.9077022446674915	0.9353251496330763
12173	MRPS16	-0.11607943	-0.027375054	0.90761099237833	0.9352866264646489
12174	LINC02109	-0.11609524	-0.033103287	0.9075985699285076	0.9352866264646489
12175	ENSG00000229424	-0.116417006	-0.16044892	0.907343440749472	0.9350923770738073
12176	MEMO1	-0.116684645	-0.0077770553	0.9071315177084363	0.934931019034189
12177	ENSG00000259639	-0.11679033	-0.023320094	0.907047789170205	0.9348842964148883
12178	FOXP1-AS1	-0.116803885	-0.049927562	0.9070371260236925	0.9348842964148883
12179	TMLHE-AS1	-0.117221914	-0.030424936	0.9067058675640827	0.9345912231693448
12180	ENSG00000228577	-0.11734246	-0.16397075	0.9066089599733727	0.9345111153328105
12181	TMEM17	-0.11746572	-0.08218999	0.9065126349166819	0.9344513842591884
12182	ENSG00000249803	-0.117617406	-0.08056577	0.9063926067838515	0.934347434752863
12183	ZNF140	-0.1178041	-0.017769579	0.9062446600901621	0.9342542541401142
12184	POTEG	-0.118024714	-0.14080404	0.9060697813879799	0.9341332955230622
12185	WDR7-OT1	-0.11844117	-0.07895569	0.9057400492982987	0.9338328905792254
12186	TICAM2	-0.11912401	-0.03334688	0.9051989810193228	0.9334133735162619
12187	ENSG00000286839	-0.11915897	-0.09743029	0.905171303599946	0.933404598045742
12188	LINC01608	-0.11963229	-0.06719183	0.9047966796486914	0.933077563540976
12189	ASCL5	-0.11974692	-0.12012745	0.9047050273535651	0.9330028043045236
12190	ARAP1-AS2	-0.1198098	-0.112548545	0.9046560907552474	0.9329918530167738
12191	SF1-DT	-0.11987451	-0.06621067	0.9046044331580475	0.9329583355061756
12192	ENSG00000285901	-0.11999223	-0.0413893	0.9045113626342252	0.9329199443462383
12193	ENSG00000275778	-0.120060295	-0.11907311	0.9044571621050945	0.9328956348664671
12194	ENSG00000251031	-0.1204414	-0.024920175	0.9041557461936608	0.9326140923523446
12195	SMIM33	-0.12064259	-0.16833447	0.9039949909247014	0.9324877794545882
12196	ENSG00000262112	-0.120696165	-0.1669886	0.9039533306877121	0.9324877794545882
12197	LINC02802	-0.12080994	-0.0913708	0.9038637156687437	0.9324511222462977
12198	PCAT18	-0.12082168	-0.12669842	0.9038544349362129	0.9324511222462977
12199	MORF4L1P1	-0.12093212	-0.08195837	0.9037671842895032	0.9324466894463344
12200	ENSG00000270558	-0.121194	-0.08950501	0.9035593676096727	0.9322753948018103
12201	ENSG00000249359	-0.12130435	-0.16672646	0.9034723156816928	0.9322250790123544
12202	ENSG00000291194	-0.121349305	-0.05054008	0.9034366973745134	0.9322250790123544
12203	XPO4	-0.12139456	-0.010292543	0.9034009096645426	0.9322250790123544
12204	MGAT4D	-0.12154343	-0.0978987	0.9032831819667636	0.9321484296549577
12205	ENSG00000253288	-0.1215959	-0.030903656	0.9032414460699476	0.9321251126473185
12206	ENSG00000261759	-0.12200158	-0.12464825	0.9029202584223209	0.9318707786178384
12207	CD99L2	-0.122180864	-0.013501249	0.9027783602006412	0.9317656907159533
12208	ENSG00000271751	-0.12218541	-0.16995884	0.9027735182232102	0.9317656907159533
12209	ZNF25-DT	-0.12277305	-0.11452765	0.9023095151402806	0.9314199755871923
12210	SKOR1	-0.122799255	-0.06876981	0.9022888904755482	0.9314184290064281
12211	RBMS3-AS1	-0.12291052	-0.1392434	0.9022008461374686	0.9313472846314166
12212	ENSG00000237954	-0.1229217	-0.10964021	0.9021913379070053	0.9313472846314166
12213	ENSG00000241782	-0.123419344	-0.100879095	0.9017975127641324	0.9310296015728068
12214	FANCD2P2	-0.12351261	-0.07748629	0.9017237781204561	0.9309732137659
12215	ZNF213	-0.12357197	-0.05543817	0.9016770137579713	0.9309446692811857
12216	LGI1	-0.1236425	-0.051666472	0.9016211319130529	0.9309067099584839
12217	ENSG00000267628	-0.123735316	-0.17485777	0.9015449971000141	0.9308478377775148
12218	ENSG00000224556	-0.123787336	-0.114437364	0.901505858163175	0.9308271622599926
12219	PCSK1N	-0.12399224	-0.08832038	0.9013441918144095	0.9306997042741638
12220	LINC00383	-0.12400032	-0.08738303	0.901337877621099	0.9306997042741638
12221	MAGEL2	-0.124114916	-0.17033792	0.9012471817652306	0.9306390003732654
12222	OR4K17	-0.12426112	-0.17097107	0.9011311859561597	0.9305586855611574
12223	RPS3AP14	-0.12427213	-0.12613632	0.901122953860807	0.9305586855611574
12224	SCG5	-0.12432006	-0.030769382	0.9010847470272274	0.9305501953247078
12225	ENSG00000288899	-0.12438424	-0.03875304	0.9010338663473058	0.9305173835941277
12226	ENSG00000288837	-0.124419026	-0.17351773	0.9010049130364192	0.9305072158257527
12227	ALMS1P1-1	-0.12477409	-0.055037115	0.900725479565474	0.930300042632073
12228	L1CAM-AS1	-0.124852195	-0.17114258	0.9006636782248825	0.9302731781241055
12229	ENSG00000287660	-0.12492143	-0.107165374	0.9006084021308368	0.9302555458992807
12230	PHF2	-0.1250579	-0.010854333	0.9005007854544549	0.930164116026324
12231	ERICH2	-0.12543054	-0.05732955	0.9002058277873153	0.9299186161297077
12232	RN7SKP198	-0.12604307	-0.1244867	0.8997210225934367	0.929437524835179
12233	ENSG00000267612	-0.12644096	-0.17308554	0.8994063645804373	0.9291750621212398
12234	ENSG00000289709	-0.12648803	-0.13286069	0.8993689410920633	0.9291723670506895
12235	ENSG00000259359	-0.12650496	-0.13759987	0.8993554866275992	0.9291723670506895
12236	LINC02004	-0.12703313	-0.12998395	0.8989378293052772	0.9287860821825131
12237	ENSG00000274220	-0.12716185	-0.098110795	0.8988356209926107	0.9287001839747551
12238	ARL17A	-0.12717097	-0.015756892	0.8988285431083506	0.9287001839747551
12239	ENSG00000289364	-0.12733276	-0.105491705	0.8986999904727861	0.9286388587685398
12240	ENSG00000228625	-0.12733984	-0.1742266	0.8986950929784358	0.9286388587685398
12241	ENSG00000278376	-0.12736078	-0.074052945	0.8986779440793012	0.9286388587685398
12242	ENSG00000288868	-0.12767896	-0.1273807	0.898426719544271	0.9285257063722869
12243	UQCC3	-0.12777376	-0.07889793	0.8983513781632273	0.9284756444202394
12244	ENSG00000279930	-0.12790579	-0.17685705	0.8982462167678943	0.9284209990977562
12245	ENSG00000224099	-0.12795134	-0.12659526	0.8982111361200356	0.9284209990977562
12246	CYP20A1	-0.12796085	-0.01199829	0.8982035954992602	0.9284209990977562
12247	ENSG00000259084	-0.12812163	-0.17627431	0.8980759233977162	0.9283682803205754
12248	MTND4P12	-0.128176	-0.072160244	0.8980332928260507	0.9283565635813128
12249	ENSG00000254086	-0.12846977	-0.17719617	0.8978002203093705	0.9281817919630121
12250	NAALAD2	-0.12851407	-0.023319488	0.8977659141070531	0.9281660294500408
12251	USP2-AS1	-0.12863484	-0.025018675	0.8976705106862666	0.9280925547484278
12252	ZNF594-DT	-0.12880683	-0.015846483	0.8975342806464451	0.9280250626124377
12253	PXT1	-0.12891442	-0.055327166	0.8974486408380145	0.9279759196434862
12254	ENSG00000243981	-0.1291465	-0.17702216	0.897265447097134	0.9278520345556501
12255	FMC1	-0.12944712	-0.0990625	0.897027756480512	0.9276392025034078
12256	ENSG00000234622	-0.12954867	-0.13328324	0.8969448199496786	0.9275731331898375
12257	FOCAD	-0.12962796	-0.009497623	0.8968847576656558	0.927549881621173
12258	LINC01911	-0.12966649	-0.044676848	0.8968542038757448	0.9275385142468413
12259	FKBP10	-0.12988795	-0.019064767	0.8966790143981417	0.9274164183833299
12260	ENSG00000284809	-0.13052143	-0.17879105	0.896177884463708	0.9269768610368236
12261	KIF28P	-0.13058162	-0.051278874	0.8961303953106039	0.9269474285952504
12262	ABHD14A	-0.13077644	-0.0747856	0.8959764889741515	0.9268079158006548
12263	ENSG00000258820	-0.13095628	-0.07384723	0.8958336079035021	0.9266798019772872
12264	PFN2-AS1	-0.13102034	-0.1343204	0.8957823510038537	0.9266632288290048
12265	ENSG00000288692	-0.13109706	-0.025593108	0.8957226770426323	0.9266241009181736
12266	MEX3B	-0.13114902	-0.05517504	0.8956812965564649	0.9266009767745146
12267	ENSG00000285860	-0.13124129	-0.12798996	0.8956087170386868	0.926545574913961
12268	ENSG00000286605	-0.13124228	-0.068808906	0.8956079809765876	0.926545574913961
12269	RDM1P3	-0.13128902	-0.11283702	0.8955709779447757	0.926545574913961
12270	PKD1P5	-0.13131817	-0.08229714	0.8955477715331258	0.9265415746695311
12271	ENSG00000286894	-0.13233168	-0.1808261	0.89474644071546	0.925771515955498
12272	EIF4HP1	-0.13237211	-0.18152443	0.8947140900157977	0.9257577128564606
12273	ENSG00000253171	-0.13246755	-0.085410304	0.8946388010468178	0.9257388197139503
12274	ZNF626	-0.13256137	-0.016231207	0.8945648180057129	0.9256819342394383
12275	LINC02238	-0.13259123	-0.085311435	0.8945411533968739	0.9256771161946656
12276	C16orf92	-0.1328493	-0.18446615	0.8943354787328792	0.9255036156091153
12277	ENSG00000249061	-0.13295709	-0.057838485	0.8942521775450383	0.9254567439240113
12278	H4C3	-0.1330231	-0.123919226	0.894200024546534	0.925422437474596
12279	ENSG00000271716	-0.13306838	-0.12517546	0.8941638951644637	0.925404713025865
12280	TUBA4B	-0.13321713	-0.14042065	0.8940464678931445	0.9253618468323135
12281	ENSG00000285911	-0.13326791	-0.07835714	0.89400584011851	0.9253394631573721
12282	ENSG00000259805	-0.13345395	-0.02319446	0.8938590562328297	0.9252845512954401
12283	LINC01499	-0.13360068	-0.051021792	0.8937429122021371	0.9251853057504766
12284	ASB10	-0.13365254	-0.13835834	0.8937007388772614	0.9251613150343284
12285	ZNF514	-0.13377278	-0.017602932	0.8936069697731138	0.9250839100786781
12286	ENSG00000279206	-0.13377878	-0.18461199	0.8936011586675382	0.9250839100786781
12287	NAXE	-0.13386841	-0.04122234	0.8935314265582728	0.9250647011041024
12288	PARS2	-0.13396394	-0.09397628	0.8934556951657797	0.92500847816989
12289	LINC01946	-0.13397215	-0.18302692	0.89344933203842	0.92500847816989
12290	LINC00624	-0.1344133	-0.028240524	0.8931005658141722	0.9247169296880607
12291	GZF1	-0.13483948	-0.049506363	0.8927637836854585	0.9244861619476994
12292	ENSG00000286126	-0.1348548	-0.18576655	0.8927506654925987	0.9244861619476994
12293	PVALB	-0.1349311	-0.13585982	0.8926909330518633	0.9244500384425228
12294	ENSG00000285588	-0.13494554	-0.0777274	0.8926797684701933	0.9244500384425228
12295	RN7SL648P	-0.13528103	-0.1839292	0.8924151612464191	0.9242627291020441
12296	ENSG00000233920	-0.13561215	-0.13582142	0.8921526024640178	0.9240694111534954
12297	ENSG00000288033	-0.13562213	-0.036232404	0.892145069366587	0.9240694111534954
12298	NOP53-AS1	-0.13611628	-0.07350698	0.8917545422039119	0.9237749988565434
12299	ENSG00000286550	-0.1361274	-0.06026305	0.8917456288982182	0.9237749988565434
12300	ENSG00000269482	-0.1361456	-0.10001563	0.8917312429811288	0.9237749988565434
12301	SLC38A3	-0.13628483	-0.11574184	0.8916214813771282	0.9236961069649923
12302	CCL17	-0.13634337	-0.18583946	0.8915751743827601	0.9236677837316865
12303	FER1L6-AS1	-0.13638464	-0.06944644	0.891541983337014	0.9236530476448443
12304	NISCH	-0.13666286	-0.012275903	0.8913224808623234	0.923464931451895
12305	NHSL2	-0.13673963	-0.014646717	0.8912616066984403	0.9234215080847761
12306	ZC2HC1C	-0.1368562	-0.033238027	0.8911697502788283	0.9233459819807744
12307	LAIR2	-0.13701491	-0.10860399	0.8910436848904641	0.9232546515201562
12308	ENSG00000236856	-0.13710319	-0.14691815	0.8909745231455574	0.9232026326256937
12309	OCIAD1-AS1	-0.1371164	-0.07141738	0.8909640889141004	0.9232026326256937
12310	LINC02395	-0.13720754	-0.120969094	0.8908923371970988	0.9231960470873797
12311	CHRM5	-0.13724004	-0.043994706	0.8908665485307004	0.9231960470873797
12312	ENSG00000254366	-0.13733536	-0.06540091	0.8907908753627103	0.9231498382331355
12313	A2M-AS1	-0.13737564	-0.08354625	0.8907589761561845	0.9231364252150217
12314	ENSG00000260679	-0.13744074	-0.18908322	0.8907069042806419	0.9231021052726958
12315	ENSG00000286876	-0.13763483	-0.18813878	0.8905542126694005	0.9229831453077333
12316	ENSG00000266101	-0.13793465	-0.1438152	0.8903166043945814	0.9228350857947155
12317	ENSG00000270117	-0.13802066	-0.18825857	0.8902495687702854	0.922785242970038
12318	ENSG00000286297	-0.13834587	-0.11573456	0.8899921971934847	0.9225773770473055
12319	ENSG00000286753	-0.13853519	-0.041147955	0.8898431365568618	0.9224424944982876
12320	LEPROT	-0.13854851	-0.027900334	0.8898325659319917	0.9224424944982876
12321	PARPBP	-0.1385609	-0.020960309	0.8898226462633347	0.9224424944982876
12322	SPDYE21	-0.13862102	-0.07157886	0.8897753529281932	0.9224424944982876
12323	ADPRM	-0.13869752	-0.048639104	0.8897148052100775	0.9224076382551382
12324	P4HA3	-0.1388107	-0.041300792	0.8896253539536845	0.9223345359229423
12325	METTL21EP	-0.13890818	-0.18988027	0.8895480629085193	0.9222740380566122
12326	ENSG00000277425	-0.13903376	-0.12455569	0.8894494386476595	0.9221914190905431
12327	ENSG00000268403	-0.13909972	-0.12536629	0.8893969648151654	0.9221566469206465
12328	CXCL17	-0.139162	-0.10280053	0.8893480028202646	0.9221255145387451
12329	LINC02058	-0.13920514	-0.121935174	0.8893137727428879	0.9221096560284707
12330	ENSG00000236656	-0.13921106	-0.14402813	0.889308652756577	0.9221096560284707
12331	CCNB3	-0.13926707	-0.07177762	0.8892648907687397	0.9220982380260644
12332	LINC01644	-0.13931355	-0.13835233	0.8892279792994137	0.9220795974687062
12333	WDFY3-AS1	-0.13971452	-0.0726035	0.8889112862393855	0.9217708321043737
12334	ENSG00000285857	-0.13982219	-0.11946611	0.8888265040943412	0.9217417980874002
12335	AKAP17BP	-0.13989627	-0.19167806	0.8887671826078196	0.9216999075479279
12336	TMEM252	-0.13997556	-0.120728694	0.8887048100322283	0.9216548510115522
12337	ENSG00000271554	-0.14009546	-0.04606818	0.88861054293498	0.9216159692432521
12338	ENSG00000245008	-0.14010133	-0.08481727	0.8886057872408762	0.9216159692432521
12339	EDNRB-AS1	-0.14016104	-0.07725704	0.8885583722757611	0.921601116312085
12340	ENSG00000260122	-0.14038666	-0.1940102	0.8883788767812889	0.9214738235424654
12341	ENSG00000273047	-0.14103235	-0.1931713	0.8878698114479758	0.9210242640940148
12342	LINC01375	-0.14110148	-0.07819957	0.8878153332488841	0.920987370027142
12343	YKT6	-0.14135733	-0.03279002	0.887613634069389	0.9208340014555093
12344	FLOT1	-0.14162531	-0.014094658	0.8874021565440582	0.9206960440459029
12345	ENSG00000289509	-0.14163075	-0.10101615	0.8873979383288555	0.9206960440459029
12346	ENSG00000287128	-0.14182366	-0.19800779	0.887242807347985	0.9205739454841227
12347	LINC02952	-0.14198035	-0.19432588	0.8871211618715251	0.9204829510327388
12348	SFR1	-0.14209482	-0.07633346	0.8870313934624225	0.9204486426344141
12349	LIME1	-0.14234212	-0.054371815	0.8868357791052145	0.9203696827278371
12350	CEACAM4	-0.14236674	-0.14630172	0.8868165774935733	0.9203696827278371
12351	ENSG00000232597	-0.142656	-0.19545384	0.8865874771542457	0.9202233036885088
12352	ENSG00000232470	-0.14271818	-0.19464041	0.8865388916019138	0.9202078796841235
12353	LINC02841	-0.14292116	-0.14704908	0.8863787230125003	0.9200654599437864
12354	ASTL	-0.1430548	-0.09027381	0.8862728929421891	0.919975217216582
12355	DEPTOR-AS1	-0.14317852	-0.11719062	0.886175166938876	0.9199129919762403
12356	ENSG00000257653	-0.14343806	-0.19570372	0.8859704070260261	0.9197396478651337
12357	TFCP2	-0.14371298	-0.00954099	0.8857537065695944	0.9195734965469143
12358	AVPR2	-0.14373127	-0.19671348	0.885738554277665	0.9195734965469143
12359	GUSBP8	-0.14374086	-0.19683583	0.8857309146535514	0.9195734965469143
12360	HSPD1P1	-0.14429267	-0.14375766	0.8852956412376484	0.9192743216553159
12361	C5orf58	-0.14450745	-0.15055585	0.8851265280134535	0.9191379149863348
12362	UBFD1	-0.14462899	-0.025694212	0.8850305631302444	0.9190578603969857
12363	ENSG00000262198	-0.14469324	-0.09316383	0.8849795790984658	0.919044111976992
12364	LINC01529	-0.14477499	-0.07940453	0.8849152581843325	0.9190071182951248
12365	ENSG00000223726	-0.14482948	-0.19729711	0.8848720493395046	0.9190071182951248
12366	CATSPERD	-0.1449679	-0.05074133	0.8847631037866444	0.918976082504042
12367	PTRH1	-0.1451645	-0.047380637	0.8846078048096158	0.9188385403738512
12368	CETN3	-0.14529753	-0.035139237	0.8845028521121516	0.9188037519658183
12369	TREML1	-0.1454234	-0.19881135	0.8844028046387311	0.9187194219223304
12370	ENSG00000232518	-0.14542487	-0.19866668	0.8844017290133694	0.9187194219223304
12371	MYOZ3	-0.1456217	-0.09461904	0.884247232494508	0.9185970033922297
12372	ENSG00000273355	-0.14566046	-0.19891086	0.8842158140374095	0.918583960064719
12373	LRRC37A7P	-0.14635421	-0.10880074	0.8836685639306724	0.9181632308689125
12374	GTPBP8	-0.14640775	-0.034851402	0.8836265400074825	0.9181480625020672
12375	TSKS	-0.14677835	-0.104286194	0.8833343375686471	0.9179086567050052
12376	LINC02932	-0.14680156	-0.04511626	0.8833157021845613	0.9179086567050052
12377	PPM1D	-0.1474884	-0.01682955	0.8827738459553003	0.9174773935105689
12378	KLF2-DT	-0.14761388	-0.048478436	0.8826747608533254	0.917396395854872
12379	MIDEAS	-0.14787856	-0.011442113	0.8824660357112414	0.9172162082911667
12380	MRPS31P4	-0.14789236	-0.028836556	0.8824550336640842	0.9172162082911667
12381	ENSG00000230030	-0.14800078	-0.20195569	0.8823689389865866	0.9171544383421655
12382	OR2T7	-0.14816275	-0.2067025	0.8822386857899311	0.9170386237054017
12383	SORD2P-1	-0.14892407	-0.14660981	0.8816409064681424	0.9165506758599697
12384	OR52E5	-0.1489263	-0.20227773	0.8816392399328146	0.9165506758599697
12385	NUP133-DT	-0.14914858	-0.20239238	0.8814639792856973	0.9164690828989979
12386	ENSG00000233635	-0.14917505	-0.03366977	0.8814430854108155	0.9164690828989979
12387	ENSG00000287107	-0.1492884	-0.20366496	0.8813530437822614	0.9164114556658176
12388	ENSG00000282564	-0.14935006	-0.039337404	0.8813050438788732	0.9163811125851596
12389	MED16	-0.14941716	-0.018144956	0.8812521087340639	0.9163652030904391
12390	ENSG00000275381	-0.14982918	-0.14985652	0.8809260578983962	0.9161406489920725
12391	ENSG00000250066	-0.15000068	-0.20607573	0.8807903408934572	0.9160219545291954
12392	ENSG00000242628	-0.15002199	-0.09083184	0.8807750468502475	0.9160219545291954
12393	HJV	-0.1500477	-0.09899995	0.8807542759931222	0.9160219545291954
12394	OTOGL	-0.15025084	-0.03715941	0.8805943654362394	0.9159159420763345
12395	ZBTB41	-0.15045589	-0.02546922	0.8804328895516809	0.9158059824014554
12396	ENSG00000253400	-0.15054417	-0.20604153	0.8803620670056838	0.9157916849455886
12397	SNF8	-0.1505652	-0.028315507	0.8803466392061543	0.9157916849455886
12398	MTRF1	-0.1513006	-0.024302851	0.8797666734953453	0.9153644505274356
12399	C21orf62-AS1	-0.15132806	-0.026794232	0.8797449820152421	0.9153644505274356
12400	ENSG00000233268	-0.15141803	-0.2064465	0.8796732887636144	0.915329369376947
12401	ENSG00000197670	-0.15168716	-0.087326914	0.879461974143062	0.9151290430944196
12402	ENSG00000261207	-0.15196976	-0.15124948	0.8792378394717781	0.9149544694445509
12403	ENSG00000283403	-0.15232722	-0.08853685	0.8789570403371624	0.9146818093499259
12404	ENSG00000248425	-0.15235895	-0.21301599	0.8789284600010717	0.9146818093499259
12405	ENSG00000289584	-0.15240341	-0.20688875	0.8788967445962718	0.9146818093499259
12406	ENSG00000253204	-0.15249394	-0.20797405	0.8788247939064294	0.914641914335135
12407	ENSG00000289883	-0.15254267	-0.12345647	0.8787867258367974	0.9146218417354213
12408	CNNM1	-0.15271534	-0.05256658	0.8786511903982097	0.9145394162911069
12409	LRRC3C	-0.15287936	-0.07780173	0.8785218978567937	0.9144243872489662
12410	ENSG00000267732	-0.15302412	-0.20736852	0.878407530375239	0.9143248886227079
12411	ENSG00000236504	-0.15313734	-0.14994866	0.8783180986751757	0.9142708840665137
12412	ZNF778-DT	-0.15333074	-0.100720726	0.878165612365892	0.9141512364206452
12413	LINC01603	-0.15339535	-0.12598258	0.8781142195704958	0.9141172779958103
12414	ENSG00000250015	-0.15347648	-0.2081967	0.8780507490104146	0.9141098269514756
12415	GACAT1	-0.15350196	-0.10167952	0.8780309161935214	0.9141087214980353
12416	MCMBP	-0.1535603	-0.019211493	0.8779849210411854	0.9140803780836697
12417	BBS5	-0.15388308	-0.033613816	0.877730323222063	0.9138991150508606
12418	ENSG00000261338	-0.15406524	-0.13110077	0.8775869749140076	0.9137925037008435
12419	ENSG00000287678	-0.15440623	-0.15794618	0.8773174008372302	0.9136002648612488
12420	ENSG00000266993	-0.15449625	-0.20860934	0.8772474074501444	0.9135859850731834
12421	CA3-AS1	-0.15464917	-0.10243183	0.8771261460191719	0.9134792356467415
12422	RPL37A-DT	-0.15484321	-0.08579051	0.8769735424778046	0.9133593731892751
12423	CEACAM22P	-0.15510431	-0.120319106	0.8767678014305913	0.9131841559172499
12424	ENSG00000257279	-0.15544482	-0.115207374	0.876499509315396	0.9129798435998945
12425	ENSG00000254664	-0.15547407	-0.094671994	0.8764762016753183	0.9129780768151408
12426	ENSG00000289152	-0.15573533	-0.21048088	0.8762706357731507	0.9127834742434415
12427	GMFB	-0.15578836	-0.03780683	0.8762288265409588	0.9127594471516314
12428	ZNF214	-0.15580308	-0.044224236	0.8762172150041299	0.9127594471516314
12429	CEACAMP1	-0.15587528	-0.16300097	0.8761591519458576	0.9127259157049517
12430	RUBCN	-0.15595685	-0.017073737	0.876095928591472	0.9126795775156699
12431	LINC00290	-0.15608558	-0.08991767	0.8759947041298626	0.912593648555269
12432	ENSG00000286162	-0.15616155	-0.022551589	0.8759346449935835	0.9125506020429901
12433	ENSG00000235939	-0.15624	-0.07775857	0.8758727632786224	0.9125056548818509
12434	FAM151B-DT	-0.1563023	-0.028939705	0.875823775828585	0.9124936615669419
12435	DCTN6	-0.15652397	-0.042919356	0.8756492000468159	0.91233129533333
12436	ENSG00000288695	-0.1566896	-0.08623255	0.8755185597933426	0.9122732545535818
12437	MKI67P1	-0.1568113	-0.21501993	0.8754209057370255	0.9122105376723941
12438	SENP2	-0.15698828	-0.016717257	0.8752832345153151	0.9121061147484981
12439	ENSG00000281021	-0.15725799	-0.07063232	0.8750703866822954	0.9119690977263359
12440	WNK2	-0.15742293	-0.010364626	0.8749405231493532	0.9118855772354671
12441	ENSG00000260951	-0.15757662	-0.09234251	0.8748194186423804	0.9117807315239348
12442	MAP3K4	-0.15773381	-0.0112765115	0.8746957806848399	0.9116890357388454
12443	LINC00423	-0.15834583	-0.13366294	0.874213206316005	0.9112250582443666
12444	CCDC71L	-0.15835874	-0.0955116	0.8742030439498489	0.9112250582443666
12445	FASTKD5	-0.15842892	-0.05012842	0.8741480972337542	0.9111961993041089
12446	LINC02631	-0.15870497	-0.121513136	0.8739311313198043	0.911009038295484
12447	THOC7	-0.15901333	-0.024470154	0.8736878683310654	0.9108334434831783
12448	ENSG00000286395	-0.15930933	-0.16106148	0.8734542593627572	0.9106456108568908
12449	GNRH2	-0.1603051	-0.14215247	0.8726698819520649	0.9099864651999241
12450	ENSG00000284874	-0.1604417	-0.07720569	0.8725627058966381	0.9099331588452285
12451	RRAGC-DT	-0.16142772	-0.018981116	0.8717864507811962	0.9092404818843205
12452	LINC01549	-0.16170104	-0.21847248	0.8715710851027909	0.9090742723625632
12453	LINC01435	-0.16175148	-0.034691196	0.8715314333962939	0.9090523848426302
12454	TAF1B	-0.16187362	-0.016755093	0.8714354670340151	0.908971756026784
12455	ARNT	-0.16195758	-0.013988291	0.8713692916663802	0.9089507773919336
12456	TAPT1	-0.16248365	-0.016626075	0.8709551892477355	0.9085680948970958
12457	ENSG00000286238	-0.16253415	-0.09362347	0.8709151045230434	0.9085457415235999
12458	LINC02787	-0.16256233	-0.17979158	0.8708926630164757	0.9085417931357398
12459	EEF1GP7	-0.16273338	-0.22058949	0.8707578803067608	0.908420644297835
12460	SMAD1-AS2	-0.16295879	-0.16629207	0.8705811667292966	0.9082752031489446
12461	ENSG00000286446	-0.16299483	-0.1680262	0.8705520003810019	0.908264232465379
12462	ENSG00000203496	-0.16374704	-0.16531727	0.8699603356966863	0.9077441757784754
12463	SETP17	-0.16383244	-0.2220756	0.8698927068016302	0.9076930584063808
12464	ENSG00000226994	-0.16430223	-0.046270855	0.8695236509208453	0.9074246261045629
12465	NXF3	-0.16448794	-0.1430039	0.8693773584431101	0.9073204200526719
12466	HHLA1	-0.16461378	-0.1308865	0.8692785113052861	0.9072465697287788
12467	ADGRD2	-0.16476183	-0.16919059	0.8691619368482789	0.9071735598094354
12468	ENSG00000249865	-0.16507009	-0.22394605	0.868918509894015	0.906987473631816
12469	MOCS2	-0.16523543	-0.03902021	0.8687893608103855	0.9069239202558185
12470	RNU4-7P	-0.16526017	-0.16347875	0.8687684679205703	0.9069239202558185
12471	ENSG00000223402	-0.16528344	-0.22656792	0.868749305091059	0.9069239202558185
12472	ENSG00000285856	-0.16576625	-0.22468045	0.8683708037745697	0.9066100978092357
12473	FAM209A	-0.16588688	-0.07286499	0.8682764749046943	0.9065310502092233
12474	HMGB1P44	-0.16595048	-0.22588512	0.868225312478088	0.9064970684588554
12475	ENSG00000288691	-0.16620739	-0.07581866	0.8680245930130273	0.9063215962733324
12476	ENSG00000234174	-0.166379	-0.22575498	0.8678885381966471	0.90620373578122
12477	ENSG00000283765	-0.16641004	-0.07543911	0.8678649363601804	0.9061985220392826
12478	KAT5	-0.16653425	-0.030300537	0.86776744035348	0.9061519382200046
12479	ENSG00000260271	-0.16656785	-0.08235917	0.867740604262272	0.9061464156273131
12480	FDX2	-0.16691142	-0.11898946	0.8674707530118235	0.905884046279883
12481	ENSG00000267157	-0.1670573	-0.2242932	0.8673563366247692	0.9058422629898348
12482	LINC02478	-0.16721728	-0.22527798	0.8672299950292298	0.9057374083356673
12483	ZNF234	-0.16741627	-0.031959444	0.8670736510806392	0.9056247219372646
12484	ENSG00000248268	-0.16766141	-0.097769655	0.8668807118173409	0.9054814659191126
12485	ENSG00000285550	-0.16777311	-0.06803345	0.8667928076580227	0.9054284887887256
12486	ENSG00000269839	-0.16795093	-0.13876802	0.8666524345900029	0.9053401175464736
12487	LINC00900	-0.16814256	-0.18330581	0.8665020073819563	0.9052023930729043
12488	ENSG00000248115	-0.1681622	-0.19870766	0.8664870958126787	0.9052023930729043
12489	ENSG00000234156	-0.16821127	-0.049852528	0.8664481696279986	0.9051849865822345
12490	ZNF648	-0.16825233	-0.22698967	0.8664156164740978	0.9051703964785707
12491	ENSG00000267124	-0.16833061	-0.23351784	0.8663505248593801	0.9051412297440967
12492	ENSG00000247121	-0.16840433	-0.028337762	0.8662964459016947	0.9051041476618908
12493	USP21	-0.16846046	-0.036110915	0.8662521695099912	0.905077305902241
12494	ENSG00000275488	-0.16849348	-0.17474018	0.866225594279308	0.9050689579088084
12495	LINC02643	-0.16856785	-0.09522251	0.8661678041198823	0.9050279941860669
12496	LGALS9DP	-0.16860718	-0.1805457	0.8661363853145214	0.9050145837884943
12497	SIRPB3P	-0.1687065	-0.10263143	0.8660583621862248	0.9049718934371465
12498	ENSG00000237372	-0.16872035	-0.0812145	0.8660479165008141	0.9049718934371465
12499	UBXN2A	-0.1692521	-0.017016176	0.8656298114897772	0.9046211412246866
12500	HTR3E-AS1	-0.16931434	-0.1648161	0.8655806790011147	0.9045892078199984
12501	ENSG00000254907	-0.16937596	-0.068621226	0.8655324035061508	0.904577581464987
12502	KCNS2	-0.1696522	-0.23143329	0.8653132204089342	0.9043873290010361
12503	TAFAZZIN	-0.16977534	-0.027842574	0.8652183332703333	0.9043463843574658
12504	ENSG00000266283	-0.16997664	-0.16530886	0.8650601114659991	0.9042198224510342
12505	JMJD6	-0.1707144	-0.03627834	0.8644800595360691	0.9036329084589914
12506	LINC02284	-0.17073773	-0.03533693	0.8644616250310425	0.9036329084589914
12507	TP73-AS1	-0.17105666	-0.041284494	0.864211035583077	0.9033904823514507
12508	ENSG00000234436	-0.17120633	-0.19919254	0.8640933611734177	0.9033644297551168
12509	DLK2	-0.17135161	-0.12823847	0.8639790370260373	0.9032715980770334
12510	PLD4	-0.17145193	-0.11119084	0.863899987950576	0.903250997789844
12511	ENSG00000273306	-0.17147055	-0.1684251	0.8638841405383306	0.903250997789844
12512	ENSG00000231691	-0.17164987	-0.1677229	0.8637443386729513	0.9032095132499645
12513	ART1	-0.17178807	-0.23067684	0.8636361128527932	0.9031446438619701
12514	ENSG00000254712	-0.17180592	-0.13181852	0.8636213986734205	0.9031446438619701
12515	SRSF3	-0.1719082	-0.016950421	0.8635416433518386	0.9030978406087798
12516	HDGFP1	-0.17216307	-0.23469613	0.8633392735489888	0.9029637667423092
12517	ZNF620	-0.17246671	-0.03695838	0.8631026508922702	0.9028015098621778
12518	FKBP9P1	-0.17291886	-0.11174177	0.8627474784036263	0.9024804893951067
12519	H2AZ2-DT	-0.17309363	-0.23344453	0.8626093398510128	0.9023747558013538
12520	ENSG00000289206	-0.17312683	-0.23382284	0.8625830419324407	0.902366629632575
12521	UBE4B	-0.17346746	-0.010423916	0.8623162117220139	0.9021650133937447
12522	ENSG00000251438	-0.17362246	-0.08898153	0.8621939052081699	0.9020758147132336
12523	ERVH48-1	-0.17377211	-0.1905404	0.8620767824628408	0.9019920321503861
12524	ENSG00000235052	-0.17444858	-0.23622923	0.8615440485435948	0.9015508536428214
12525	ENSG00000267011	-0.17476468	-0.09933249	0.8612971094853039	0.9013311837910245
12526	ENSG00000287809	-0.17513204	-0.15146536	0.861007732413598	0.9011251784456779
12527	SH2D1A	-0.17532566	-0.1980294	0.8608558861792988	0.9010049850661858
12528	LINC01626	-0.17537634	-0.2374183	0.8608151985533556	0.900981764118712
12529	LDHC	-0.1753893	-0.07957886	0.8608062394069091	0.900981764118712
12530	TBC1D27P	-0.17607388	-0.23709472	0.8602680084708121	0.900505813948489
12531	RNASE11-AS1	-0.1771858	-0.15209058	0.8593942601434283	0.8997072336500274
12532	IAPP	-0.17745034	-0.12957487	0.8591871774682367	0.8995291131347162
12533	ENSG00000291167	-0.1775691	-0.2408563	0.859092657034405	0.899488168653898
12534	ZNF436	-0.17767265	-0.04785789	0.8590131336319855	0.8994242438531591
12535	ACRP1	-0.17778735	-0.242552	0.8589204956893277	0.8993852602635921
12536	ATE1	-0.17860368	-0.011859126	0.8582821661417053	0.8988714795322215
12537	LINC00680	-0.17866099	-0.06799566	0.8582370497534721	0.8988435599142885
12538	ENSG00000254400	-0.17866331	-0.1801463	0.8582331439227748	0.8988435599142885
12539	PACRG	-0.17881386	-0.026719313	0.8581171496396003	0.8987566447253367
12540	ENSG00000260563	-0.17890874	-0.10677423	0.8580422326943548	0.8987168376080718
12541	ENSG00000277182	-0.17891361	-0.17975204	0.8580381464909739	0.8987168376080718
12542	ADRA1D	-0.17899054	-0.11118073	0.8579782651880107	0.8987010388141742
12543	COQ3	-0.17928606	-0.062159352	0.8577463876786179	0.8985422502457318
12544	MPHOSPH10	-0.179338	-0.027042104	0.8577057213606233	0.8985189781615891
12545	ASIC5	-0.17937766	-0.13491683	0.8576730362495171	0.898504066242422
12546	IGFALS	-0.17949814	-0.17671148	0.8575798016200376	0.8984257202326089
12547	LINC02203	-0.17999433	-0.24141257	0.8571901760631292	0.8980561764537298
12548	ENSG00000236989	-0.1807726	-0.11756966	0.8565799359213095	0.8975326990166093
12549	LNCPOIR	-0.1812239	-0.24288465	0.856225261013034	0.8972189822222092
12550	ENSG00000270442	-0.1812755	-0.17621666	0.8561847136552783	0.897195799311085
12551	ZNF74	-0.18134797	-0.049708195	0.8561280519507686	0.897168970076147
12552	CASC20	-0.18157949	-0.08695993	0.8559462396609124	0.8970424167475222
12553	SIGLECL1	-0.18207745	-0.1386942	0.8555550547666948	0.8967096411559413
12554	ASB11	-0.18216676	-0.15312636	0.8554855817934301	0.8966561246217654
12555	MAP9-AS1	-0.18234248	-0.07146316	0.8553480201760159	0.8965312388138788
12556	PIN1	-0.1824855	-0.038321592	0.8552355293634903	0.8964519212411644
12557	MAK16	-0.1826166	-0.051549904	0.8551329347264726	0.8963829703878804
12558	LINC02687	-0.18323912	-0.18663348	0.8546440207030033	0.8959476141518277
12559	TRIB3	-0.1833087	-0.07165365	0.8545896436618805	0.8959098955275608
12560	ENSG00000289750	-0.18343109	-0.13450101	0.8544941635997549	0.8958307896510407
12561	ENSG00000260613	-0.18354051	-0.24517262	0.854408159668745	0.8957967740171491
12562	ANGPTL8	-0.18358403	-0.11282818	0.8543735209683343	0.895779743021421
12563	ENSG00000287553	-0.1836126	-0.18116562	0.8543510171626668	0.895775434564603
12564	CDK20	-0.18365347	-0.060712583	0.854319357086317	0.8957615254901382
12565	SLC26A4	-0.18374828	-0.09201077	0.8542450673275136	0.8957029172490582
12566	ENSG00000258740	-0.18380523	-0.09963105	0.8542008684177738	0.8957014059684912
12567	OFD1P17	-0.18410961	-0.15455006	0.8539620319518475	0.8955025524234171
12568	ENSG00000253336	-0.18428431	-0.24659504	0.8538244652096959	0.895473990626963
12569	ENSG00000279716	-0.18443674	-0.13696449	0.8537048737907491	0.8953871323870238
12570	RPS8	-0.18449625	-0.027281193	0.8536583854764399	0.8953597173779161
12571	ENSG00000234902	-0.18484698	-0.08930481	0.8533833851239665	0.8951463423247086
12572	CCDC63	-0.18512169	-0.08612557	0.853168043938004	0.8950168545204308
12573	ENSG00000231521	-0.18544999	-0.18065369	0.8529103140989525	0.8948043103104568
12574	ENSG00000232342	-0.18572132	-0.14511669	0.8526981509042711	0.8946202721633961
12575	ENSG00000250723	-0.18594773	-0.088570565	0.8525201468867816	0.8944527870966819
12576	LINC02906	-0.1859534	-0.15348834	0.8525155851471691	0.8944527870966819
12577	TDH	-0.18628356	-0.18095028	0.852257290353041	0.89425406747565
12578	ENSG00000226526	-0.18629293	-0.07332467	0.8522493684066423	0.89425406747565
12579	ENSG00000261028	-0.18630612	-0.08697504	0.8522396312091928	0.89425406747565
12580	ENSG00000287511	-0.1866194	-0.08737384	0.8519936157024988	0.8940544550925568
12581	SNORD22-1	-0.18682195	-0.15708533	0.851833899973535	0.8939377389276654
12582	UBXN7-AS1	-0.18689212	-0.18416144	0.8517801753800223	0.893907527113685
12583	ENSG00000253322	-0.18702668	-0.06107387	0.851674290776165	0.8938541942288293
12584	YARS2	-0.18704136	-0.02871076	0.8516631165198661	0.8938541942288293
12585	IL1A	-0.18704925	-0.12307661	0.8516557856942284	0.8938541942288293
12586	ENSG00000257474	-0.18757147	-0.2508928	0.8512471125828158	0.8934828840537539
12587	PARP4P2	-0.18766117	-0.059430286	0.8511770198869211	0.8934285702005234
12588	SVBP	-0.18796062	-0.07773425	0.8509426769709362	0.8932403535767083
12589	SLC27A5	-0.18804757	-0.048019014	0.8508745026556739	0.8931880435930678
12590	ENSG00000279159	-0.1885614	-0.0520957	0.8504715046890792	0.8928419888190393
12591	TMEM190	-0.18868805	-0.2533293	0.8503713948839321	0.8927561373702781
12592	ENSG00000289978	-0.1890955	-0.25335327	0.8500524121897746	0.8924982184644398
12593	ENSG00000258807	-0.18945397	-0.07596574	0.8497720437666461	0.8922615620722337
12594	LINC02812	-0.19002195	-0.26118496	0.8493228180310557	0.8918871820412616
12595	APLP1	-0.19043972	-0.09269944	0.8490001138251431	0.8916240574305977
12596	ENSG00000251665	-0.19047566	-0.25575972	0.848970684479619	0.8916240574305977
12597	ENSG00000289876	-0.1908225	-0.25967473	0.8486970161906908	0.8914053007766174
12598	ENSG00000288071	-0.19084564	-0.11778948	0.8486818059122856	0.8914053007766174
12599	ENSG00000286259	-0.19085692	-0.14880279	0.8486730926067666	0.8914053007766174
12600	ENSG00000287984	-0.19088772	-0.1572347	0.84864796222489	0.8914053007766174
12601	GAPLINC	-0.1913743	-0.12921116	0.8482680812532561	0.891143544835963
12602	ENSG00000256206	-0.19196972	-0.07707047	0.8478016452633151	0.8907492778816978
12603	TMEM132B	-0.19251944	-0.033640847	0.84737085463444	0.890393049498068
12604	ENSG00000224612	-0.19265452	-0.18639022	0.847265528375951	0.8903400090814393
12605	MAST4-AS1	-0.19284174	-0.18598597	0.8471186360431173	0.8902240685806588
12606	USP41	-0.19290148	-0.25652936	0.8470722237170237	0.8901945046412659
12607	RBM28	-0.19298708	-0.019437343	0.8470050011998758	0.8901622795699236
12608	RPL7AP63	-0.19334443	-0.18943042	0.8467238851050556	0.8899052499589079
12609	IL31RA	-0.1933842	-0.088549	0.8466937930634428	0.8899052499589079
12610	ENSG00000242798	-0.1934075	-0.06394065	0.8466755870541621	0.8899052499589079
12611	ENSG00000253871	-0.19341768	-0.18839373	0.8466667056496976	0.8899052499589079
12612	ENSG00000286464	-0.1934653	-0.2611479	0.846628409856932	0.889900934668959
12613	COL4A3	-0.19366284	-0.069269024	0.8464760399250267	0.8897791873655014
12614	KRT222	-0.19427447	-0.16554259	0.8459974445898294	0.8893912947764672
12615	ENSG00000224363	-0.19445303	-0.08828717	0.8458574291396712	0.8892824931831543
12616	FAM89B	-0.19446024	-0.19478847	0.8458516038554428	0.8892824931831543
12617	LINC02029	-0.19476496	-0.26342517	0.8456106457193542	0.8890614280677298
12618	GRXCR2	-0.19487986	-0.089626856	0.8455226744894595	0.8890457140883469
12619	ENSG00000230186	-0.19534816	-0.16112234	0.8451552526381237	0.888812907462777
12620	POM121B	-0.19535504	-0.14442196	0.8451508169940756	0.888812907462777
12621	HSP90AB2P	-0.19542821	-0.14777765	0.8450939128600735	0.8887867866374365
12622	OTUB2	-0.19550548	-0.102570236	0.8450334850442092	0.8887633211442495
12623	C5orf46	-0.19551025	-0.1629394	0.845029217050479	0.8887633211442495
12624	ZNF616	-0.1955303	-0.04183524	0.845014171569762	0.8887633211442495
12625	RPLP1	-0.19553514	-0.046687074	0.8450105554440421	0.8887633211442495
12626	ENSG00000287410	-0.19608821	-0.113764554	0.844577534841475	0.8884355811057622
12627	DAP-DT	-0.1960964	-0.2604466	0.8445713867458227	0.8884355811057622
12628	ZNF24	-0.19619885	-0.031486273	0.8444910594002449	0.8883829951324879
12629	ENSG00000240093	-0.19654861	-0.050405838	0.8442171929056062	0.88813326550264
12630	ABALON	-0.19656028	-0.1950432	0.8442075995927452	0.88813326550264
12631	ZNF771	-0.19680329	-0.05712361	0.8440180189991005	0.8879933157934151
12632	COX6B1	-0.1973235	-0.061275106	0.8436111520833313	0.8876874650854379
12633	LZTS1-AS1	-0.1976282	-0.1771324	0.8433727363387566	0.8874941226575787
12634	PASD1	-0.19793163	-0.13941637	0.8431357364900218	0.8872638969571934
12635	ENSG00000290817	-0.19795254	-0.26285654	0.8431191432064664	0.8872638969571934
12636	PSMB5	-0.1980472	-0.03943733	0.8430451805074833	0.8872069455926314
12637	DUOXA1	-0.19827825	-0.12928133	0.8428638168030091	0.8870735914649119
12638	TRIQK	-0.19832224	-0.02028975	0.842829961200136	0.8870571309817208
12639	ENSG00000243818	-0.19892614	-0.19417614	0.8423576672492767	0.8866420235922459
12640	MAGEA10	-0.19896401	-0.2671751	0.8423261619184913	0.8866418691230047
12641	TMPRSS7	-0.19929789	-0.16077423	0.842067097182958	0.8864266552520631
12642	MPL	-0.19943696	-0.1596201	0.8419580105885585	0.8863926939717386
12643	ENSG00000286386	-0.19950482	-0.26434562	0.8419053875171864	0.8863713882026146
12644	C10orf67	-0.19953172	-0.092052296	0.8418843343772302	0.8863683857720923
12645	CASTOR1	-0.1996995	-0.1288916	0.8417522702716735	0.8862876279978906
12646	LINC01248	-0.19987343	-0.09100156	0.8416166982844009	0.8862045228608969
12647	ENSG00000232682	-0.19987892	-0.09790143	0.841612019379108	0.8862045228608969
12648	ENSG00000249388	-0.19999607	-0.26589984	0.8415206390028371	0.8861578998412837
12649	RLF	-0.20028074	-0.015286698	0.8412984486754478	0.8860005591054898
12650	NFYC-AS1	-0.2003542	-0.115852095	0.8412408137923366	0.8859590214113151
12651	MYO16	-0.20036443	-0.034000393	0.8412326288587191	0.8859590214113151
12652	GAB4	-0.20036738	-0.18084888	0.8412307873222357	0.8859590214113151
12653	ACRV1	-0.20038234	-0.19329378	0.8412188885162087	0.8859590214113151
12654	PSMC4	-0.20092097	-0.035240576	0.8407978083568485	0.8856840076002986
12655	LINC01566	-0.20107074	-0.26665673	0.8406807877227099	0.8855798957477022
12656	FAM133FP	-0.20116892	-0.2686297	0.8406028994501493	0.8855170026266196
12657	ENSG00000229116	-0.2016806	-0.26717728	0.8402042420719966	0.8852502418957614
12658	POLE3	-0.20170987	-0.082780294	0.8401813320804881	0.8852452564887948
12659	LINC02759	-0.2019704	-0.14809187	0.8399774487788575	0.8850697490486001
12660	ENSG00000264924	-0.20202571	-0.26697874	0.8399349038515641	0.8850622081091306
12661	ENSG00000288108	-0.20214123	-0.2736758	0.8398406731830732	0.8849820639345068
12662	ENSG00000274342	-0.20229174	-0.26814875	0.8397264275099396	0.8849191224357629
12663	MED7	-0.20233303	-0.0750885	0.839693973319019	0.8849058786321293
12664	ERV3-1	-0.20249768	-0.15827553	0.8395655683096165	0.8848070473844725
12665	CPB1	-0.20254296	-0.120635495	0.8395302266247524	0.8847889492105566
12666	NDUFB3	-0.20280406	-0.08933085	0.8393257942423997	0.8845926400903862
12667	GLRA4	-0.20293775	-0.13577607	0.8392210533091268	0.884507488302121
12668	ENSG00000253852	-0.20320684	-0.20167245	0.8390111583277463	0.8843664529018165
12669	ENSG00000228174	-0.20374228	-0.20483372	0.8385909970877414	0.8840478065588352
12670	LINC02336	-0.20383409	-0.05338424	0.8385211793685275	0.8840124781972756
12671	ENSG00000255271	-0.20400354	-0.16615646	0.8383879974569265	0.8839273160536291
12672	PIFO	-0.20462045	-0.17466873	0.8379065006034756	0.8835365993198375
12673	SLC25A21-AS1	-0.20475827	-0.27062905	0.8377995550438642	0.8834429589780889
12674	ZNF546	-0.20481351	-0.044236373	0.8377561947932206	0.8834396179099469
12675	OR2A25	-0.20501986	-0.27457532	0.8375929897937937	0.8833590344770583
12676	PSMA3	-0.20505218	-0.025355212	0.8375696955454812	0.8833535979918102
12677	ENSG00000285865	-0.20514548	-0.27111554	0.8374970830424708	0.8833023221662787
12678	ENSG00000258902	-0.2052039	-0.099492125	0.8374513623507378	0.8832861849159912
12679	ENSG00000281849	-0.20563044	-0.07873577	0.8371180938061311	0.8829729240869625
12680	ZP4	-0.20577826	-0.2748549	0.8370010324375503	0.8828782644184059
12681	LRRC52	-0.20588809	-0.2723877	0.8369168613464499	0.8828180330513673
12682	ENSG00000260583	-0.20594645	-0.27312672	0.8368708573129585	0.8827886279524846
12683	YWHAZP4	-0.2059827	-0.15718974	0.8368430205170351	0.8827783860397403
12684	ENSG00000225279	-0.2066903	-0.15506624	0.8362905229324522	0.8822911216829775
12685	ENSG00000248545	-0.20670734	-0.072310396	0.8362769225090724	0.8822911216829775
12686	ENSG00000262950	-0.20674138	-0.15630323	0.8362506042378383	0.8822911216829775
12687	ENSG00000237568	-0.20707504	-0.2737814	0.8359900421622286	0.8820505486559681
12688	ENSG00000279738	-0.20708813	-0.11549581	0.8359797040777348	0.8820505486559681
12689	ENSG00000277611	-0.2071006	-0.05091735	0.8359699799052969	0.8820505486559681
12690	ENSG00000230197	-0.20710559	-0.20839533	0.8359653965045236	0.8820505486559681
12691	MSN	-0.2071635	-0.01959557	0.835920450837787	0.8820505486559681
12692	GNAT2	-0.20732498	-0.23793344	0.8357952202495208	0.8819978684575631
12693	PARP11-AS1	-0.20738606	-0.11236188	0.8357466870985991	0.8819657644937281
12694	PLPBP	-0.20744738	-0.048647597	0.8356991158753336	0.881951296561452
12695	P2RX7	-0.20745753	-0.047992647	0.8356912567033158	0.881951296561452
12696	HYAL1	-0.20752032	-0.056519225	0.8356421680028168	0.8819319123011826
12697	ENSG00000263731	-0.2076658	-0.15012196	0.8355273689344429	0.8818489772945276
12698	MICOS13	-0.20772909	-0.11488619	0.8354794616927906	0.8818175258569869
12699	ENSG00000247324	-0.20804799	-0.27522063	0.8352302934682033	0.8815927526998844
12700	SPCS2	-0.2081421	-0.029256625	0.8351570367989098	0.8815345365448525
12701	ENSG00000277491	-0.20816325	-0.27718568	0.8351391957481477	0.8815345365448525
12702	MIR4290HG	-0.2083827	-0.27605057	0.8349687464732451	0.8813931028928119
12703	LINC01633	-0.20856039	-0.2777303	0.8348291545913412	0.8812839559144423
12704	ERICH6B	-0.20879278	-0.113573566	0.8346488886386633	0.8811318601947934
12705	ENSG00000285700	-0.20904846	-0.2809655	0.8344466668012986	0.8809565716367777
12706	SLC13A4	-0.20927493	-0.073134795	0.834272582857873	0.8808109753932293
12707	METTL22	-0.20934147	-0.026829647	0.83422083216509	0.8807945295140288
12708	LINC02330	-0.20936625	-0.20201017	0.8342007788585795	0.8807924532512706
12709	NEUROG2-AS1	-0.20954962	-0.14426908	0.8340580184263147	0.8806799085282886
12710	SERPINA9	-0.20979	-0.27755985	0.8338705570261618	0.880501059998266
12711	ENSG00000264701	-0.20993717	-0.16652979	0.8337558011245352	0.8804035201123023
12712	CHTF8	-0.21002452	-0.04517433	0.8336879352320882	0.8803654928860315
12713	ENSG00000220506	-0.21029244	-0.2785372	0.8334782605546536	0.8801822512141761
12714	GOLGA4-AS1	-0.21050495	-0.2773653	0.8333134135930619	0.8800272507786292
12715	CCDC105	-0.21087779	-0.20995772	0.8330208927044939	0.879832811350195
12716	AP2M1	-0.21145989	-0.034555476	0.8325678392322625	0.8794305931269705
12717	ENSG00000225230	-0.21164024	-0.27980265	0.8324270405342609	0.8793666259164185
12718	EOLA1	-0.21164796	-0.09860428	0.832420901462605	0.8793666259164185
12719	LINC01324	-0.21167108	-0.1176366	0.8324035094303094	0.8793666259164185
12720	ENSG00000258314	-0.21193385	-0.2815568	0.8321971566002101	0.8792297557572089
12721	LINC02761	-0.21218948	-0.28129214	0.8319981261184365	0.8790385478112388
12722	ENSG00000198358	-0.21229883	-0.21424778	0.8319133661538602	0.8790062076625809
12723	CDC37L1-DT	-0.21249455	-0.13322489	0.8317607632840307	0.8788640351155556
12724	CRISP3	-0.21323162	-0.2816921	0.831185962434952	0.8783705237446912
12725	ENSG00000250775	-0.21330056	-0.15101692	0.8311321034425883	0.8783398379567576
12726	TMEM275	-0.2136921	-0.22934513	0.8308265535442421	0.8781246121431905
12727	ENSG00000269318	-0.21392848	-0.09611289	0.8306429599337195	0.8780036862991346
12728	ENSG00000230499	-0.21394077	-0.17608981	0.8306317162148773	0.8780036862991346
12729	ENSG00000233290	-0.21402104	-0.04715862	0.8305707174264401	0.8779685427778502
12730	ENSG00000286562	-0.21443006	-0.15442055	0.8302505534696893	0.8776682104948647
12731	LINC02045	-0.21496914	-0.118717715	0.8298314647714196	0.8772632730150567
12732	LINC02606	-0.21527821	-0.18596439	0.8295910200760972	0.8771020593788262
12733	LINC02828	-0.21542253	-0.14595996	0.8294782053105677	0.8770040522419945
12734	DIRC3-AS1	-0.21567446	-0.0326176	0.8292816658665795	0.8768343262559587
12735	ENSG00000287737	-0.21570104	-0.096667774	0.829260554155413	0.8768343262559587
12736	GJA9	-0.21585849	-0.14718975	0.8291383716475242	0.8767399231878042
12737	MCTP1-AS1	-0.21605204	-0.29428944	0.8289820765310965	0.8766400842186898
12738	TLK1P1	-0.21637197	-0.20496458	0.8287383162708497	0.8764501167450179
12739	PLEKHM2	-0.21642801	-0.023665644	0.8286946569265661	0.8764358522944072
12740	MIR3945HG	-0.21649337	-0.28565884	0.8286434583042034	0.8764068962839479
12741	NDUFB4	-0.21653631	-0.050031465	0.8286100454040404	0.8763905912100853
12742	STOM	-0.21659741	-0.02641368	0.8285624279481854	0.8763592614617247
12743	ENSG00000287198	-0.21694309	-0.21670967	0.8282931673426606	0.8761696171178157
12744	ENSG00000278131	-0.21699697	-0.160814	0.828250630159695	0.876143652522305
12745	ENSG00000235819	-0.21729292	-0.106324695	0.828020917145792	0.8759196833532263
12746	ENSG00000286319	-0.21733502	-0.087604396	0.827987674057244	0.8759035441464933
12747	EHD3	-0.21774912	-0.055245988	0.8276651788679186	0.8756073968238314
12748	ENSG00000219410	-0.21783514	-0.110108346	0.8275979540287242	0.8755673509730786
12749	UBE2U	-0.21831034	-0.10556811	0.8272279434048804	0.8752899875701996
12750	LINC02833	-0.21833496	-0.28963763	0.8272076376071184	0.8752875200702138
12751	ENSG00000258654	-0.21843235	-0.21307358	0.827133475068604	0.8752470821775032
12752	LINC02594	-0.21883969	-0.12871732	0.8268158354536304	0.8749489896547271
12753	TMEM256	-0.21885471	-0.089644276	0.826803568757802	0.8749489896547271
12754	ENSG00000279311	-0.21897122	-0.2902649	0.8267121615733718	0.8749096362189972
12755	ENSG00000284676	-0.21913423	-0.18853447	0.8265866315687369	0.8748014905058101
12756	ENSG00000259998	-0.21933973	-0.30067104	0.826419657861438	0.8746627944565832
12757	ENSG00000257058	-0.21970882	-0.21274425	0.8261370305996467	0.8744396869270908
12758	ENSG00000215869	-0.2197981	-0.08016254	0.826069637329873	0.8744063643587827
12759	NCAN	-0.2198745	-0.12226075	0.8260101460412042	0.8743623973897307
12760	ZNF302	-0.21989347	-0.0281999	0.8259953544643766	0.8743623973897307
12761	CREG1	-0.2203571	-0.05548859	0.8256345317621728	0.8740217909602689
12762	ENSG00000289341	-0.220522	-0.2901763	0.8255058582086925	0.8739235713705849
12763	PDCL	-0.22084618	-0.058289725	0.825253487944116	0.8737133803487741
12764	ENSG00000235140	-0.2209824	-0.10650875	0.8251472013788809	0.8736198454811015
12765	LINC00374	-0.22162732	-0.2274512	0.8246443286220951	0.8732013375785778
12766	CCNB1IP1	-0.22188501	-0.038383752	0.8244450497338568	0.8730282906832078
12767	RPL38	-0.2220212	-0.05363386	0.8243390440925354	0.8729350200973817
12768	RPP40	-0.22204883	-0.12379827	0.8243172975909694	0.8729309737329846
12769	LINC01503	-0.22211367	-0.07410495	0.8242668460207658	0.8728965285967001
12770	ENSG00000250934	-0.22214468	-0.21966311	0.8242429120796884	0.8728901646759016
12771	KDM4D	-0.22262408	-0.10319294	0.8238699910045101	0.8725711357533196
12772	LINC01227	-0.22284679	-0.18645243	0.823696348769059	0.872444152344773
12773	MUC22	-0.22286865	-0.18545035	0.8236781556499366	0.8724438581834134
12774	SMG1P5-1	-0.2228773	-0.10402258	0.823672531034157	0.8724438581834134
12775	RAP2C-AS1	-0.22293635	-0.027418751	0.823626887901415	0.8724438581834134
12776	DNAI4	-0.22295603	-0.033429597	0.8236116721108873	0.8724438581834134
12777	ENSG00000255250	-0.2234125	-0.07047153	0.8232563933821337	0.8721299102639419
12778	ENSG00000230432	-0.22351748	-0.2959486	0.8231731972102636	0.8720607456871176
12779	ARL14EP-DT	-0.22394271	-0.058479734	0.8228437182764157	0.8718065268286423
12780	RPL30P11	-0.22399117	-0.29424348	0.8228061112058975	0.8717856490906575
12781	SMYD3	-0.22409905	-0.012720107	0.8227223032343878	0.8717158182569618
12782	ENSG00000287307	-0.22419895	-0.22237523	0.8226448734260415	0.8716736095296965
12783	SPATA48	-0.22468594	-0.14574216	0.8222655746936656	0.87144045607034
12784	RPS27P25	-0.22472964	-0.29765028	0.8222300964529168	0.8714218206503763
12785	ENSG00000283376	-0.22477205	-0.18103392	0.8221980954470889	0.8714218206503763
12786	RAD52	-0.22493938	-0.023546878	0.8220687379915546	0.871364392120562
12787	TOPAZ1	-0.22522044	-0.10387539	0.8218496845190157	0.8711987707203929
12788	ENSG00000179038	-0.22524971	-0.21798503	0.8218255672076238	0.8711987707203929
12789	ENSG00000273413	-0.2254536	-0.29625434	0.8216684603183706	0.8710540671046
12790	ENSG00000258039	-0.22558859	-0.29649186	0.8215634530596383	0.8709617084007808
12791	ENSG00000256083	-0.2258117	-0.14565279	0.8213896019335712	0.8708066746111973
12792	ATXN8OS	-0.22618017	-0.18988344	0.8211040821722254	0.8705884300810588
12793	FAM131B-AS2	-0.22656614	-0.29798415	0.8208031316839606	0.8703640916003378
12794	ENSG00000285864	-0.22667353	-0.16401583	0.8207199021736689	0.8702947869535173
12795	ENSG00000287012	-0.226786	-0.18442506	0.8206319554331636	0.8702204770089976
12796	LINC01882	-0.22689496	-0.12890285	0.8205473083766897	0.8701496629791393
12797	LINC00028	-0.22747128	-0.19315286	0.8200984936205392	0.8697115949985413
12798	ENSG00000286194	-0.22827066	-0.29930633	0.8194786275146997	0.8691488664425754
12799	ENSG00000244932	-0.22827068	-0.098647915	0.8194783638785726	0.8691488664425754
12800	VAPB	-0.22831802	-0.022241488	0.8194419699489722	0.8691478459820758
12801	ENSG00000286516	-0.22853711	-0.30265626	0.819269637399519	0.8690029143795991
12802	ABCC10	-0.22865425	-0.028778426	0.8191804539416896	0.8689650985896228
12803	COMMD8	-0.22925664	-0.13859423	0.8187127582777711	0.8685446562959851
12804	LINC02734	-0.22952949	-0.17594002	0.818500012485069	0.8683567950851355
12805	LINC01280	-0.22966793	-0.3008966	0.8183929188484085	0.8682620936816148
12806	ENSG00000269069	-0.22976238	-0.10366928	0.8183199336941658	0.8682035758396184
12807	ENSG00000249451	-0.22988868	-0.30353954	0.8182199029475705	0.868116360568657
12808	AKR1C7P	-0.2299671	-0.18183765	0.818160309100542	0.8680720452433264
12809	TRDMT1	-0.2300278	-0.0353169	0.81811337219727	0.8680411573580551
12810	LINC01869	-0.23019662	-0.19097579	0.8179810459046497	0.8679385766088819
12811	CCDC65	-0.23028244	-0.06612217	0.8179155195676348	0.8678879585981758
12812	ENSG00000289351	-0.23044094	-0.30331752	0.8177914288462103	0.8677941035900102
12813	CADM1-AS1	-0.23068593	-0.30252677	0.8176018227966981	0.8676496233640656
12814	CTAGE8	-0.2307175	-0.31434113	0.8175705574620311	0.8676484889904882
12815	TSPEAR-AS2	-0.23126408	-0.2275728	0.817152716156355	0.8673242294497107
12816	DPH3	-0.231324	-0.08392286	0.8171062048499176	0.8672952301931921
12817	RPL39L	-0.23183013	-0.083444476	0.8167132964344963	0.8669523086094494
12818	UBXN2B	-0.23226558	-0.03475632	0.8163754487187622	0.8666503520961412
12819	ENSG00000286915	-0.23232326	-0.14671671	0.8163304507533553	0.8666214747729966
12820	ENSG00000275210	-0.23247735	-0.22256362	0.8162105876036139	0.8665366848643914
12821	ENSG00000282951	-0.23249026	-0.10694916	0.816200902367221	0.8665366848643914
12822	AARS1	-0.23277627	-0.028757976	0.8159788096337588	0.8663992689592008
12823	YIPF3	-0.23303252	-0.057344694	0.8157798729559003	0.8662447014501741
12824	SNRPB	-0.23304693	-0.046127226	0.8157687148768922	0.8662447014501741
12825	ENSG00000287342	-0.23320797	-0.19393854	0.815642927858532	0.8661370570848643
12826	ARIH2	-0.23372583	-0.019662635	0.8152416607310033	0.8657298267320511
12827	FAM95A	-0.2341172	-0.22559647	0.8149380317695452	0.8654451385012497
12828	CHML	-0.23412623	-0.049049824	0.8149308121066146	0.8654451385012497
12829	PPFIA2-AS1	-0.23424609	-0.13142335	0.814837873092754	0.8653953883905292
12830	ENSG00000284393	-0.23432195	-0.24081069	0.81477938623507	0.8653653782804388
12831	SLPI	-0.23436491	-0.23872775	0.8147447189016559	0.8653653782804388
12832	ENSG00000267251	-0.23440863	-0.16600607	0.8147117255764463	0.8653653782804388
12833	LINC01249	-0.23440954	-0.22866897	0.8147108591785103	0.8653653782804388
12834	LINC02413	-0.23473498	-0.20715345	0.814458070678716	0.8652184534785915
12835	MIP	-0.23484324	-0.20652638	0.8143742384673625	0.8651671429325163
12836	SELENOV	-0.23485355	-0.19585739	0.8143666962475754	0.8651671429325163
12837	CKAP2LP1	-0.23494272	-0.30645472	0.8142978080966701	0.8651236917488413
12838	ENSG00000230563	-0.23506217	-0.1797723	0.814204431382372	0.8650466564015336
12839	THG1L	-0.23528618	-0.07482587	0.8140308157252383	0.864934383491614
12840	ENSG00000274987	-0.23565862	-0.30888858	0.8137412567528777	0.8647587937010722
12841	AGAP6	-0.23571411	-0.03363162	0.8136988822352887	0.864732632836376
12842	ENSG00000259201	-0.23578672	-0.121088244	0.8136422777270135	0.8646976644810596
12843	NDUFC1	-0.23622604	-0.053920727	0.8133011274427906	0.8644419823255346
12844	GRK6P1	-0.23627111	-0.3097996	0.8132659950684437	0.8644412374401196
12845	DUS4L	-0.23628657	-0.058475737	0.8132547970634821	0.8644412374401196
12846	PLA2G2F	-0.23656645	-0.30955756	0.8130372716844491	0.864293583420417
12847	CBX5	-0.23665673	-0.025692647	0.8129676547616934	0.8642452797511361
12848	ENSG00000253901	-0.23696068	-0.064582765	0.8127317875981511	0.864082014506479
12849	SEC61B	-0.23714854	-0.055528894	0.8125860901752819	0.8639648360192979
12850	ENSG00000283149	-0.23726335	-0.19213185	0.8124962227280916	0.8638881477350409
12851	HSD11B1	-0.23731486	-0.12870029	0.8124569161471134	0.8638840783102716
12852	ENSG00000233021	-0.23734745	-0.31024438	0.8124316647630218	0.8638812535609992
12853	RPL14P5	-0.23737475	-0.3117255	0.8124095671888958	0.8638812535609992
12854	RRP15	-0.23745693	-0.04454416	0.8123470463456728	0.8638427003590256
12855	SLC9B1P4	-0.23750415	-0.17834117	0.8123095316998621	0.8638216704092214
12856	ENSG00000290653	-0.23752138	-0.23984274	0.8122959342588223	0.8638216704092214
12857	IRS4	-0.23769113	-0.31063792	0.8121651622577941	0.8637624554288161
12858	MSS51	-0.23822135	-0.060263723	0.8117542068066603	0.8634951149644112
12859	ENSG00000276571	-0.2382338	-0.31356826	0.8117428909335154	0.8634951149644112
12860	C19orf12	-0.23845354	-0.040396784	0.8115743432484346	0.8633792242116451
12861	ENSG00000289395	-0.23879066	-0.31405517	0.8113112721259833	0.863174786550536
12862	POLR1G	-0.23908125	-0.14295991	0.8110876973699402	0.862993482193654
12863	DPEP2	-0.23912054	-0.0876507	0.8110569161925927	0.862979586277462
12864	OXGR1	-0.23913434	-0.25159672	0.8110453874011774	0.862979586277462
12865	SLC35B4	-0.2395789	-0.040201027	0.8107017247230626	0.8627147543936825
12866	FRG1JP	-0.23961529	-0.101103574	0.8106736171021302	0.862703695409618
12867	TMPRSS11F	-0.23975857	-0.14488414	0.810562041951356	0.8626226604372284
12868	ENSG00000259715	-0.23975934	-0.19369075	0.8105611155321563	0.8626226604372284
12869	PCCA-AS1	-0.23980452	-0.10536902	0.8105266325463932	0.8626226604372284
12870	MINDY4B	-0.24056408	-0.14285694	0.8099371195575127	0.8621083221833785
12871	ENSG00000288972	-0.24084322	-0.31649512	0.8097203616431982	0.861940952169132
12872	PAPOLG	-0.24088594	-0.033145763	0.8096889630209514	0.861940952169132
12873	LINC02669	-0.24100174	-0.12519984	0.8095989310897771	0.8618802191808754
12874	MINPP1	-0.2412194	-0.039821934	0.8094306190200231	0.8617387146394361
12875	TEX38	-0.24147078	-0.31595445	0.8092349294620246	0.8615680497363724
12876	LINC00462	-0.24149585	-0.23287685	0.8092146675046936	0.8615653135867327
12877	TOMT	-0.24151385	-0.23186806	0.8092004777829755	0.8615653135867327
12878	ENSG00000289529	-0.24159269	-0.17222446	0.8091415276757647	0.8615251134694971
12879	ZNF529-AS1	-0.24171732	-0.03729067	0.8090446082124876	0.8614595896082151
12880	SDR42E2	-0.24181555	-0.14219433	0.8089682178220978	0.8613970846962986
12881	ENSG00000270075	-0.24229784	-0.31622702	0.8085946489691528	0.861074616564614
12882	NAV2-AS6	-0.24247554	-0.3230054	0.808453017290372	0.8609426192570696
12883	SOD1-DT	-0.2425153	-0.2033455	0.8084252033948586	0.8609318263410344
12884	ENSG00000254317	-0.24262094	-0.20245005	0.8083434891736706	0.860863630585418
12885	LINC01298	-0.24313751	-0.31888518	0.8079432437874994	0.8604750155486856
12886	ENSG00000250039	-0.24323347	-0.054556902	0.8078699720380207	0.8604157969186321
12887	ENSG00000236754	-0.2432954	-0.1957953	0.8078215320032462	0.8603844381587207
12888	ENSG00000283458	-0.24335922	-0.23556945	0.8077732983160159	0.8603692850417388
12889	ENSG00000255054	-0.24345891	-0.19607101	0.8076960992730245	0.8603102068577042
12890	TMEM234	-0.24348462	-0.042305328	0.8076757552334114	0.8603102068577042
12891	ENSG00000229172	-0.24349032	-0.32869986	0.8076646070830896	0.8603102068577042
12892	RPUSD3	-0.24358204	-0.05377	0.8076002740305593	0.8602978922616249
12893	UGT2A1	-0.24386136	-0.17965344	0.8073843504779027	0.8600866933449907
12894	ENSG00000285791	-0.24431695	-0.112137996	0.8070317260293121	0.8597862829616154
12895	RTL9	-0.2444869	-0.10445409	0.8068992485072202	0.859682760212755
12896	CUTALP	-0.24467567	-0.035937887	0.8067536155791171	0.8595840186297307
12897	ENSG00000273189	-0.24470267	-0.31866816	0.8067326852933832	0.8595805248647203
12898	ENSG00000235091	-0.24529938	-0.24908131	0.806270972425555	0.8591825601255975
12899	BEND2	-0.24568085	-0.2112768	0.8059756767593411	0.8589242714203956
12900	ENSG00000241772	-0.24584891	-0.14259651	0.805845289303878	0.8588417021977163
12901	ENSG00000289174	-0.2459773	-0.180788	0.8057461202641987	0.8587736001537709
12902	TEX48	-0.24622633	-0.19892521	0.8055521892417461	0.8585856973450329
12903	ENSG00000250619	-0.24625601	-0.18271649	0.8055309429195945	0.8585818437325924
12904	ME3	-0.24641514	-0.023459256	0.8054072789593545	0.8584688248722344
12905	ENSG00000203434	-0.24642803	-0.32121438	0.805396916677251	0.8584688248722344
12906	TRIM60	-0.24646534	-0.16401456	0.805368355342827	0.8584649163526024
12907	SPDYE17	-0.24649787	-0.24505967	0.8053428220942117	0.8584564901027454
12908	ENSG00000260273	-0.24654356	-0.3249065	0.8053052740352942	0.8584564901027454
12909	E2F5-DT	-0.24726315	-0.28107956	0.8047513392183527	0.857954065235898
12910	ENSG00000255557	-0.24728754	-0.13623513	0.8047322711747449	0.857954065235898
12911	ENSG00000286827	-0.24730869	-0.10659193	0.8047157911693603	0.857954065235898
12912	SLC22A13	-0.24770516	-0.17072764	0.8044092707472882	0.8577242159543571
12913	ENSG00000267986	-0.24773112	-0.3212408	0.8043897466944404	0.8577221783342645
12914	LINC02832	-0.24821736	-0.14481013	0.8040122406874302	0.8573947378136135
12915	WDR35-DT	-0.24853252	-0.23631762	0.803768862601096	0.8572478333540993
12916	ENSG00000283692	-0.24858981	-0.06311132	0.803724827164275	0.857238416777911
12917	ENSG00000283317	-0.24859826	-0.23918636	0.8037162090328698	0.857238416777911
12918	TMEM9B-AS1	-0.24876022	-0.034911674	0.8035930316932265	0.8571541661898312
12919	COX18	-0.24912359	-0.064221874	0.8033121957603022	0.856910919765513
12920	ENSG00000265359	-0.24919099	-0.26405987	0.8032599737394583	0.8568739830707792
12921	KCTD17	-0.24923843	-0.091917016	0.803223354197226	0.8568536889966377
12922	L3MBTL1	-0.24952532	-0.026983468	0.8030014443074651	0.8566732607813204
12923	LRRC3B-AS1	-0.24972096	-0.3236245	0.8028507812793534	0.8566012033780527
12924	ENSG00000284734	-0.24985193	-0.23903167	0.802747929440676	0.8565529189487509
12925	ENSG00000262921	-0.2501589	-0.3290097	0.8025090012103767	0.8563355027925351
12926	IL6R-AS1	-0.25043797	-0.32724422	0.802294574192391	0.8561713232714406
12927	PPP4R3B-DT	-0.2504803	-0.15965798	0.8022628047922064	0.8561665951036743
12928	ENSG00000276216	-0.2504964	-0.10669679	0.8022505876672017	0.8561665951036743
12929	ENSG00000275569	-0.25063744	-0.23924051	0.802140483739965	0.8560923377055999
12930	DGAT2-DT	-0.25095394	-0.32704455	0.8018962476716278	0.855887946984459
12931	SLC30A6-DT	-0.25124013	-0.25777116	0.8016734645604972	0.8557064282744907
12932	HSF4	-0.25144273	-0.113400966	0.8015192421266706	0.8555933720059726
12933	ZNF547	-0.2515711	-0.09399441	0.8014195970582018	0.8555292107839079
12934	ENSG00000227728	-0.25173426	-0.32937095	0.8012922611899617	0.8554495349211609
12935	ENSG00000270781	-0.2520114	-0.32745403	0.8010795294163119	0.8552411742779751
12936	ENSG00000253911	-0.25206685	-0.26473048	0.8010359755144386	0.8552134245851432
12937	SMIM18	-0.25220066	-0.24774316	0.8009333870640082	0.8551679066909431
12938	ANXA10	-0.25226814	-0.12039752	0.8008809242740971	0.855141625379319
12939	GLUD1P3-1	-0.25231692	-0.105720356	0.8008436482373151	0.855124975208915
12940	ENSG00000285861	-0.25233832	-0.32843396	0.8008265250092644	0.855124975208915
12941	C2orf80	-0.25271872	-0.22804743	0.8005332040214239	0.8549421729971837
12942	ENSG00000286378	-0.25284362	-0.24773982	0.8004338135409709	0.8548891536937057
12943	ENSG00000242568	-0.2533945	-0.3298457	0.8000103935432576	0.8545118912258634
12944	LILRA4	-0.25351545	-0.3340453	0.7999144522473651	0.8544468961513969
12945	WDR11-DT	-0.25380427	-0.055807766	0.7996945740514741	0.854268242419082
12946	ENSG00000290498	-0.25417364	-0.32994673	0.7994091458878625	0.8540195372597211
12947	LINC01095	-0.25418925	-0.24675433	0.7993973623011714	0.8540195372597211
12948	TNNC2	-0.25430036	-0.16057114	0.7993109754245531	0.8539521276210978
12949	ENSG00000253515	-0.25463888	-0.15123998	0.7990489430211026	0.8537128920287718
12950	ERH	-0.25484842	-0.056642942	0.7988884243743994	0.8536130527072254
12951	ENSG00000283217	-0.2548734	-0.09090999	0.7988690874159955	0.8536130527072254
12952	ENSG00000250790	-0.25493526	-0.33050066	0.798821188404991	0.8535973983048352
12953	EMC4	-0.25493708	-0.08798028	0.7988195700482865	0.8535973983048352
12954	SEC62	-0.25502446	-0.027004613	0.798752389646214	0.8535613410061514
12955	ENSG00000265394	-0.25522906	-0.14542468	0.7985935510454342	0.8534228065176943
12956	ENSG00000290688	-0.25582612	-0.22659563	0.7981327817524385	0.8530577319863895
12957	ADNP	-0.25612304	-0.016057136	0.7979041854139907	0.8528420803162906
12958	PRRC2A	-0.25636333	-0.02060781	0.7977185183672919	0.8527372115078229
12959	ENSG00000288064	-0.2567085	-0.12791224	0.7974526790542162	0.8525246842780997
12960	ENSG00000260920	-0.25727788	-0.1883542	0.7970116484470464	0.8520938146229258
12961	PORCN	-0.25741747	-0.09663929	0.79690430813506	0.85201646609206
12962	CHASERR	-0.257769	-0.034726348	0.7966337536250261	0.8517459005868997
12963	MAEL	-0.25779995	-0.17194287	0.7966102580961728	0.8517394798394463
12964	ENSG00000263624	-0.2579371	-0.08663218	0.7965038404041507	0.8516443960918066
12965	ENSG00000259582	-0.2580902	-0.20362154	0.7963865971865535	0.8515564304018353
12966	CISD2	-0.25849676	-0.05609015	0.7960724966961688	0.8512766456765486
12967	REM1	-0.25866675	-0.088842124	0.7959406595316635	0.851173047517962
12968	ENSG00000273618	-0.25941733	-0.27381846	0.7953620844561426	0.8506477233840343
12969	LINC02570	-0.25957102	-0.24850717	0.7952428339606068	0.8505451559266355
12970	ENSG00000232063	-0.25970137	-0.062275425	0.7951430026780327	0.8505359556786697
12971	ENSG00000253480	-0.25977752	-0.3458619	0.7950784683553562	0.850512504436542
12972	KATNA1	-0.25986406	-0.04307577	0.7950177158704538	0.8504661979100533
12973	IRGQ	-0.25993654	-0.054443646	0.7949616053260483	0.8504248551506502
12974	DCTN1-AS1	-0.25997052	-0.338004	0.7949344932353862	0.8504145328876087
12975	CWC27	-0.26014307	-0.019926442	0.7948025978555585	0.8502921113877414
12976	LINC02610	-0.26014906	-0.20764144	0.7947973902576062	0.8502921113877414
12977	ENSG00000250658	-0.2605201	-0.33688352	0.7945118682560998	0.8500371061435409
12978	RBM5-AS1	-0.2607264	-0.16470996	0.7943531992327835	0.8498860202179034
12979	GLT1D1	-0.26100722	-0.07273051	0.7941364456377304	0.8496727810538548
12980	CLN8	-0.26103893	-0.039634097	0.7941118760734663	0.8496651610718825
12981	ATP5MG	-0.2613336	-0.059460618	0.7938846916172961	0.8494407468718628
12982	ESYT3	-0.26145604	-0.09731815	0.793790101254862	0.8493740442690044
12983	GCATP1	-0.2615073	-0.21436566	0.7937496201379667	0.8493522083383587
12984	RPL13AP3	-0.2617207	-0.34173325	0.7935840310073667	0.8491936790963709
12985	ENSG00000250501	-0.2618887	-0.2258641	0.7934563621391676	0.8490757212677592
12986	ENSG00000267174	-0.26197687	-0.09878072	0.7933890503878467	0.8490410050496058
12987	LINC01908	-0.26228127	-0.24982862	0.7931532830614413	0.8488592264096484
12988	ENSG00000279142	-0.26243168	-0.35802233	0.7930274748450837	0.8487473235754355
12989	COL10A1	-0.2624746	-0.11156338	0.7930055857770252	0.8487425498059247
12990	DERL2	-0.26293886	-0.061375275	0.7926474368538453	0.8484088873291616
12991	EMP2	-0.26329046	-0.03381232	0.7923763335508218	0.848143632215094
12992	ENSG00000268886	-0.26346532	-0.23882025	0.7922417772914133	0.8480555265763358
12993	ENSG00000253824	-0.26353157	-0.13347064	0.7921908244830901	0.8480196247840834
12994	ENSG00000287448	-0.26382002	-0.3424034	0.7919673900521371	0.8478549938612155
12995	ENSG00000250869	-0.2646769	-0.34261373	0.791307827805141	0.8473165328713198
12996	ENSG00000283125	-0.26480424	-0.34285948	0.7912096768546646	0.8472486937016174
12997	C11orf52	-0.26511717	-0.11997359	0.7909692662462328	0.8470098805448818
12998	VPS16	-0.26521373	-0.045994982	0.7908949602023287	0.8469675588673309
12999	ALMS1P1	-0.26547328	-0.1482627	0.7906949104030461	0.8467905688513269
13000	ENSG00000267101	-0.26568148	-0.15367201	0.7905345733199771	0.8466560952614085
13001	ENSG00000287939	-0.2659017	-0.21848552	0.7903647403031303	0.8465114393261599
13002	ENSG00000291286	-0.26621348	-0.22998025	0.7901244481971621	0.8462913029143844
13003	CNPY2-AS1	-0.26626015	-0.06733355	0.7900891908898872	0.8462721525999279
13004	ENSG00000290989	-0.2663989	-0.046852157	0.789982472468907	0.8461950694914728
13005	PIK3IP1-DT	-0.26659158	-0.061923742	0.7898340613633119	0.8461105418128548
13006	ENSG00000272906	-0.267129	-0.34465373	0.789420321916614	0.8457789548917622
13007	ZNF658B	-0.2674735	-0.13043411	0.7891549544043982	0.8455132440725466
13008	LINC01559	-0.26775375	-0.28437278	0.7889401146081342	0.8453574568999058
13009	KCNJ10	-0.26813638	-0.13419895	0.7886451238134324	0.8450785600375508
13010	BUD13	-0.2681395	-0.053140186	0.7886428955536677	0.8450785600375508
13011	TIMP3	-0.26817027	-0.023502262	0.788617542291567	0.8450785600375508
13012	LINC01620	-0.2683676	-0.15480165	0.7884658446262878	0.844960822622485
13013	ENSG00000286176	-0.26870367	-0.17600304	0.7882073506974873	0.8447240051583553
13014	ENSG00000253539	-0.26906756	-0.35183927	0.7879253359507852	0.8444745033811946
13015	XCR1	-0.26908767	-0.16210207	0.7879131383667759	0.8444745033811946
13016	CYP2A13	-0.26914272	-0.35001504	0.7878687231015796	0.8444509976361995
13017	LINC00997	-0.26921076	-0.15233992	0.7878175901084146	0.8444147775476422
13018	CLDN23	-0.2694766	-0.34702358	0.7876141174049627	0.8442152684037345
13019	OR4D9	-0.26952627	-0.273574	0.7875740335564396	0.84419088497384
13020	GRIA1	-0.26968583	-0.06471779	0.7874531542010692	0.8440798948577771
13021	ENSG00000273319	-0.27006137	-0.23894258	0.7871636292703423	0.8438809998504597
13022	ENSG00000283538	-0.27010003	-0.10593259	0.787134093166701	0.8438679127560763
13023	LINC02192	-0.27011916	-0.2711345	0.7871194884113035	0.8438679127560763
13024	ENSG00000265728	-0.27045378	-0.34805897	0.7868626112807204	0.8436697294997363
13025	ENSG00000257434	-0.2704596	-0.2465285	0.7868576949152917	0.8436697294997363
13026	BLOC1S5-TXNDC5	-0.27052698	-0.057498153	0.7868060186851403	0.8436631228462202
13027	ASZ1	-0.27054432	-0.17684452	0.786792133025526	0.8436631228462202
13028	ENSG00000267317	-0.27077517	-0.19234523	0.7866154232603487	0.8435161271427226
13029	RUFY4	-0.27097985	-0.13037543	0.7864577930652076	0.8433948424101566
13030	ENSG00000249476	-0.27123156	-0.055184573	0.7862642069838659	0.8432323456593619
13031	ENSG00000286401	-0.27159327	-0.18353692	0.785985268880466	0.842951761268988
13032	ENSG00000259162	-0.2716694	-0.3506051	0.7859271062092545	0.84290794648677
13033	ENSG00000226733	-0.27196005	-0.14469753	0.7857040061446454	0.8427057900456335
13034	LINC01712	-0.27196667	-0.34995344	0.7856992459165146	0.8427057900456335
13035	ZMYM4-AS1	-0.2721824	-0.12763275	0.7855329441441145	0.8425594316094024
13036	LINC00229	-0.27237222	-0.20013328	0.7853856913376744	0.8424200435400557
13037	PPP1R32	-0.27258268	-0.07741044	0.7852256082899808	0.8423039929623658
13038	ENSG00000213358	-0.272636	-0.35259226	0.7851834933031381	0.8422773698014454
13039	URM1	-0.2726911	-0.051110733	0.7851424606275773	0.8422548421447955
13040	TSTD1	-0.27277252	-0.18027247	0.7850800792450107	0.8422267660829823
13041	ENSG00000251361	-0.27293038	-0.2570165	0.7849587726354622	0.8421661667724551
13042	LINC03036	-0.27309012	-0.059461273	0.7848353448634378	0.8420522951411067
13043	PWRN2	-0.2732878	-0.36003053	0.7846784652748462	0.8419396268002128
13044	ERICH6-AS1	-0.27373192	-0.084503785	0.7843424650951578	0.8416532846768321
13045	SEC61G-DT	-0.27384183	-0.14986163	0.7842578502761124	0.8415810315494617
13046	ENSG00000258428	-0.27461913	-0.17209423	0.7836608061925716	0.8410515468862997
13047	UBE2Q2L	-0.27466032	-0.26992315	0.7836285277577077	0.8410354397836834
13048	AVPR1B-DT	-0.2746661	-0.35290423	0.7836250334758312	0.8410354397836834
13049	ITGAD	-0.27469668	-0.18415762	0.7836008191326473	0.8410354397836834
13050	ENSG00000255886	-0.2747451	-0.09111306	0.7835642858615928	0.8410220976590299
13051	TMEM30A-DT	-0.2754546	-0.11354238	0.7830195949564102	0.8405671509387899
13052	KATNBL1P6	-0.27557832	-0.35356548	0.7829246511249917	0.8404837568168958
13053	ENSG00000287018	-0.2759982	-0.27982235	0.7826016962578508	0.8402296707166281
13054	ENSG00000264914	-0.27611792	-0.1674644	0.7825085869951068	0.8401852754820354
13055	TRIM39-RPP21	-0.27629042	-0.3561981	0.7823766140580832	0.8400620970895739
13056	ENSG00000271737	-0.27638152	-0.35470033	0.7823077866465185	0.8400252380074122
13057	MAGOH	-0.2763985	-0.05122287	0.7822945164345871	0.8400252380074122
13058	FAM151A	-0.2764132	-0.11115269	0.7822827812225328	0.8400252380074122
13059	ALPK3	-0.27664024	-0.038975652	0.7821088302762096	0.8399412463731581
13060	BRD3OS	-0.2766553	-0.12696141	0.7820971203743224	0.8399412463731581
13061	VDAC3	-0.27681345	-0.044117693	0.7819757547582524	0.8398538949587
13062	ENSG00000289072	-0.27690542	-0.21879172	0.7819047086873432	0.8398146339580114
13063	ENSG00000224218	-0.2769356	-0.086465225	0.7818818929644824	0.8398086509094679
13064	PRB4	-0.2775998	-0.35944605	0.7813702788779832	0.8393520992491837
13065	RTN2	-0.2779031	-0.09559953	0.7811390943960493	0.8392329432545461
13066	POLR3F	-0.27790472	-0.060146965	0.7811381335284566	0.8392329432545461
13067	MAP7-AS1	-0.2785703	-0.3601567	0.7806257681264651	0.8387554587344748
13068	MARCHF9	-0.27858981	-0.09211915	0.7806126071230659	0.8387554587344748
13069	ENSG00000272465	-0.27861172	-0.23166302	0.7805948775754947	0.8387554587344748
13070	ENSG00000254222	-0.27888083	-0.107647166	0.7803887759775672	0.8385748276121618
13071	D21S2088E	-0.27904928	-0.17819503	0.7802593158730364	0.8384606949695924
13072	ENSG00000243960	-0.27960524	-0.12237623	0.7798339167161268	0.8381265493200756
13073	NOC2LP1	-0.27972117	-0.3639312	0.7797412465925733	0.8380454475075068
13074	ENSG00000267033	-0.27980107	-0.2653218	0.7796812492297336	0.837999458716581
13075	EFCAB3	-0.27982193	-0.1080526	0.77966674329355	0.837999458716581
13076	TMPRSS11BNL	-0.27986476	-0.29197288	0.7796343393755777	0.8379860299492767
13077	PLGLB2	-0.2798926	-0.3579645	0.779613849044048	0.8379825016718988
13078	YWHAH-AS1	-0.27990082	-0.15096286	0.7796065864679272	0.8379825016718988
13079	ENSG00000280171	-0.27994427	-0.26848257	0.7795725898767656	0.8379751452811833
13080	ENSG00000288538	-0.28011405	-0.23646404	0.7794431972218214	0.8378545530827596
13081	TEX46	-0.28042004	-0.21671347	0.7792080441325238	0.8376387570509624
13082	LINC01778	-0.28052345	-0.2656939	0.779127657062674	0.8375708309853884
13083	ENSG00000203605	-0.28060222	-0.264371	0.7790679791558274	0.8375621442685053
13084	LINC01700	-0.28065532	-0.3618199	0.7790268021575877	0.8375363654951917
13085	CCDC115	-0.28101563	-0.118270315	0.7787515798460074	0.8372774415008802
13086	ENSG00000289938	-0.28136677	-0.17242359	0.778482103644986	0.8370246728628352
13087	ENSG00000235100	-0.28154883	-0.10326233	0.7783432706916446	0.8368938772855911
13088	LINC02299	-0.28177607	-0.1924203	0.778168272987394	0.836742665060834
13089	LRRC74B	-0.28184777	-0.240939	0.7781133208880839	0.8367020513294452
13090	ENSG00000272109	-0.2820703	-0.36146846	0.7779432329248746	0.8365561002732752
13091	ENSG00000286366	-0.28220436	-0.1174148	0.7778402959308522	0.836463878353553
13092	ENSG00000228487	-0.28230664	-0.18867691	0.7777617502817714	0.8364163530512931
13093	ENSG00000288041	-0.28235215	-0.36446425	0.7777253931623235	0.8364141957160581
13094	ENSG00000283352	-0.28238112	-0.04637461	0.7777048601781835	0.8364131023933002
13095	ASNS	-0.28241548	-0.06604671	0.7776786341279143	0.8364131023933002
13096	ENSG00000268650	-0.28247595	-0.16870482	0.7776321260155908	0.8364131023933002
13097	KRT9	-0.28252646	-0.36884034	0.7775891662150576	0.8363969875942235
13098	TMED2	-0.28259736	-0.06438123	0.7775390737210899	0.8363615800161164
13099	GUSBP1-1	-0.28270188	-0.02383615	0.7774590913508239	0.8362940190537732
13100	EID2	-0.2827683	-0.2311596	0.7774076271493416	0.8362571320915959
13101	PLCG1-AS1	-0.282809	-0.06818255	0.7773767102954987	0.8362571202285097
13102	ENSG00000259483	-0.2828763	-0.3641342	0.7773242616800888	0.8362413434797307
13103	DNAJC8P1	-0.2832629	-0.37101537	0.777023948056141	0.8359552020863349
13104	HMGA2-AS1	-0.2833959	-0.08835889	0.7769271226618082	0.8358694993678141
13105	ZNF783	-0.28340173	-0.04260833	0.7769227124497766	0.8358694993678141
13106	C19orf84	-0.28359744	-0.26883882	0.776770252135141	0.8357376549528764
13107	ENSG00000287262	-0.2838495	-0.2066948	0.7765794938566779	0.8355877989313176
13108	TARS3	-0.2839511	-0.026508173	0.7765017859630179	0.8355411090621793
13109	TUBA3D	-0.28468138	-0.26521903	0.7759419594722118	0.835049425258619
13110	ORC3	-0.2851657	-0.029117467	0.7755714711160451	0.834779849270824
13111	RHOXF1P1-1	-0.28518575	-0.19995648	0.775554770727061	0.834779849270824
13112	LINC00709	-0.28531718	-0.3686738	0.7754530866939277	0.8347446764035653
13113	GDF7	-0.28539896	-0.26873282	0.7753920926317792	0.8347159211924394
13114	SPINK9	-0.28541183	-0.25374243	0.7753830742729695	0.8347159211924394
13115	ENSG00000237922	-0.28544402	-0.36732826	0.7753569187414613	0.8347149602933941
13116	ENSG00000287211	-0.28552222	-0.27273867	0.775298359097495	0.8346703694417874
13117	USP32P2	-0.28575245	-0.12826209	0.7751213807474997	0.8345167359312377
13118	COX6A1	-0.28583053	-0.18501796	0.7750623285785809	0.834490056978106
13119	SLITRK3	-0.2859423	-0.2370949	0.7749761789918314	0.8344157501723276
13120	ENSG00000260520	-0.28610006	-0.2703484	0.7748538933034723	0.8343025315311863
13121	PGLYRP1	-0.28616574	-0.36724687	0.7748048576890197	0.8342681796214625
13122	SPACA9	-0.2861658	-0.14034611	0.7748043393884234	0.8342681796214625
13123	ENSG00000232581	-0.2865346	-0.20963909	0.7745223798449336	0.8340562304561624
13124	RBM43	-0.2865694	-0.10580852	0.7744958129109688	0.8340460648180792
13125	ASNSP1	-0.28706604	-0.1965397	0.7741161816099873	0.833655679169464
13126	OR9Q1	-0.28713092	-0.11756638	0.7740669867240199	0.8336395709559538
13127	ENSG00000234730	-0.28721118	-0.19903432	0.774004281348217	0.833590474668719
13128	LRRC46	-0.2872694	-0.23158789	0.773959599531489	0.8335607877296631
13129	BANF2	-0.28736383	-0.19912767	0.7738881187353659	0.833539106145906
13130	ENSG00000283095	-0.2874374	-0.372882	0.7738286228476488	0.8335118947918604
13131	SPDYE18	-0.2874926	-0.11528874	0.7737897088626431	0.8334884150009509
13132	ENSG00000257265	-0.28783888	-0.19772026	0.7735228395996512	0.8332728525106281
13133	TFB2M	-0.28794965	-0.07116674	0.7734402421533895	0.8332225668610247
13134	ENSG00000239922	-0.28801227	-0.16049136	0.7733917771872248	0.8331887875907235
13135	CCDC13-AS1	-0.2880911	-0.3687258	0.7733315951255619	0.8331423835101238
13136	ENSG00000287409	-0.2880932	-0.16123752	0.7733296780126477	0.8331423835101238
13137	RPL23AP35	-0.2881201	-0.27348185	0.7733095810793796	0.8331423835101238
13138	SARNP	-0.2883655	-0.022685992	0.7731219571651194	0.8329922515266963
13139	ENSG00000251200	-0.28853473	-0.29916468	0.7729918243249271	0.8329037686140247
13140	AFMID	-0.2886125	-0.039798345	0.7729328762814369	0.8328847785757689
13141	DESI2	-0.28867927	-0.03128749	0.7728816916743769	0.8328669555894596
13142	LINC01201	-0.28874633	-0.22622944	0.7728294154093509	0.8328408876408986
13143	SOD1	-0.28893074	-0.07560095	0.7726890203856515	0.8327264459853598
13144	ZFP69	-0.28914627	-0.08394637	0.77252429969632	0.8325857772847491
13145	NUBP1	-0.28919393	-0.050022107	0.7724879370438678	0.8325650132383647
13146	NLRP11	-0.28939998	-0.20544104	0.772330303870957	0.8324135435430995
13147	TULP1	-0.28946942	-0.19468403	0.7722777851518088	0.8323753614563938
13148	C16orf86	-0.28950515	-0.37065884	0.7722494684858073	0.8323632636799063
13149	TARDBPP2	-0.28952724	-0.37191105	0.7722317331687203	0.8323625706474179
13150	TNFSF14	-0.2898865	-0.13873689	0.7719583157412158	0.8321046983037258
13151	ENSG00000261124	-0.29002318	-0.37121746	0.7718532237331334	0.8320098344147714
13152	ENSG00000229418	-0.2900259	-0.28291348	0.7718508243386544	0.8320098344147714
13153	ENSG00000260063	-0.29024458	-0.2800463	0.7716820325506356	0.8318989578099939
13154	ARHGAP19-SLIT1	-0.29067373	-0.116942234	0.7713558718084929	0.8316025735074161
13155	ARHGAP5	-0.29067713	-0.019739931	0.7713536773131828	0.8316025735074161
13156	ENSG00000272123	-0.29080725	-0.3813958	0.7712477597365552	0.8315412447948893
13157	TMEM208	-0.29126325	-0.10829954	0.7709053120548908	0.8312444902678344
13158	MOSPD1	-0.2916274	-0.079690814	0.7706269130918137	0.830982250475967
13159	ENSG00000272027	-0.2916526	-0.37761727	0.7706043229676945	0.8309762914056862
13160	ENSG00000229337	-0.29182768	-0.095465034	0.770474002677916	0.8308571323807078
13161	MIRLET7A1HG	-0.29185513	-0.03259046	0.7704528822326027	0.8308571323807078
13162	LINC02214	-0.29190132	-0.27879828	0.7704173100847942	0.8308571323807078
13163	ENSG00000287200	-0.29238126	-0.18114978	0.7700505344879913	0.8305814287912512
13164	LRRC74A	-0.2923887	-0.15161449	0.7700446410130424	0.8305814287912512
13165	ENSG00000233068	-0.29246473	-0.17406385	0.769986478389761	0.8305675259076015
13166	P3H1	-0.29248273	-0.054899935	0.7699732624656022	0.8305675259076015
13167	ENSG00000258927	-0.2926545	-0.21270917	0.7698410632376316	0.8305210477967696
13168	FAM242A	-0.2929155	-0.16848876	0.7696420851146237	0.8303615716798181
