## Supplementary material for "Transmural Single-Nucleus Transcriptomics Nominates Candidate Disease Programs in Human Necrotizing Enterocolitis": Universal Cell Type DEGs: 2026-09-10_Muscularis Mucosae-DEGs.csv (part 2 of 3)

	names	scores	logfoldchanges	pvals	pvals_adj
13169	IZUMO2	-0.2929867	-0.2648913	0.7695877089416171	0.8303213011795213
13170	ENSG00000227627	-0.2933145	-0.087503225	0.7693376353041215	0.8300698828855679
13171	ENSG00000223665	-0.29338244	-0.37392384	0.7692860199263382	0.8300325829390884
13172	ENSG00000283544	-0.293427	-0.13305172	0.7692519222474953	0.830014182740091
13173	BET1L	-0.29379666	-0.065001085	0.7689692124189889	0.8297459109343892
13174	ENSG00000280485	-0.29381502	-0.37639412	0.7689541292283213	0.8297459109343892
13175	ENSG00000267762	-0.2939899	-0.19879495	0.7688210721273567	0.829641211009972
13176	FAM199X	-0.29404214	-0.05006154	0.7687813649336398	0.829616746283564
13177	MLANA	-0.29424074	-0.14657202	0.7686295444800417	0.8295019002344405
13178	ANXA8L1	-0.29427248	-0.37941977	0.7686030151717029	0.8294978089407085
13179	PDE12	-0.29442734	-0.08891179	0.7684875530232402	0.8293915796535117
13180	LRRC37A17P	-0.29476377	-0.13554317	0.7682302466304763	0.8292241455450602
13181	RNF6	-0.29503527	-0.06693908	0.7680233176949037	0.8290742934276117
13182	ENSG00000203987	-0.2952234	-0.3143077	0.7678783055048877	0.8289728817193247
13183	PCSK7	-0.29528418	-0.028281018	0.7678329962273224	0.8289423439362895
13184	ENSG00000279985	-0.29561532	-0.38028523	0.7675778674318074	0.8287220261211431
13185	ENSG00000288398	-0.29573348	-0.23735195	0.767489274320353	0.8286447472697
13186	IPO5	-0.29576078	-0.031484067	0.7674690063635109	0.8286447472697
13187	PDE7A	-0.29582024	-0.026229335	0.7674235163361834	0.828628864072625
13188	ENSG00000287729	-0.2959686	-0.18090576	0.7673091219608111	0.8285237166573742
13189	TMEM30CP	-0.29613313	-0.21102716	0.7671848887416182	0.8284446795117042
13190	ENSG00000228434	-0.29614764	-0.07379168	0.7671736783242988	0.8284446795117042
13191	UCN	-0.29618025	-0.37832534	0.7671483019001717	0.8284419116517255
13192	ZBTB45	-0.2961911	-0.084273644	0.767140677912484	0.8284419116517255
13193	ENSG00000258795	-0.29629868	-0.37866527	0.7670577262577529	0.8283808385625274
13194	DOHH	-0.2963429	-0.14707194	0.7670246658222516	0.8283635051940923
13195	ENSG00000287454	-0.29640594	-0.23359202	0.7669758623258464	0.8283475392225342
13196	PSG1	-0.2965258	-0.38168323	0.7668825058472809	0.8282650817217255
13197	ZNF688	-0.29678118	-0.101435564	0.766689912515281	0.8280938044152228
13198	DCUN1D1	-0.29680115	-0.034858745	0.7666750069788663	0.8280938044152228
13199	ENSG00000254057	-0.297008	-0.27870372	0.7665163467495779	0.8279981601084899
13200	ENSG00000268912	-0.29704195	-0.14561562	0.7664912293166904	0.8279893943183202
13201	FAAHP1	-0.2973936	-0.30032006	0.7662224779590101	0.8277541645957646
13202	RFC1	-0.2977128	-0.026001219	0.7659790277413935	0.8275095213290675
13203	ENSG00000287763	-0.29771802	-0.207679	0.7659750958855857	0.8275095213290675
13204	RRN3	-0.2977466	-0.046194244	0.7659534098552139	0.8275095213290675
13205	FAM88B	-0.29786465	-0.27905023	0.7658624800401118	0.827457037538956
13206	NUTM2E	-0.29862648	-0.11069007	0.7652823275355005	0.8269036097167412
13207	GYG2	-0.29883435	-0.058184903	0.7651237194828198	0.8267872651527617
13208	FBXL4	-0.2990475	-0.025478268	0.7649609120523589	0.8266296792438872
13209	ENSG00000245748	-0.29907006	-0.21112289	0.7649425153997064	0.8266281425291786
13210	ENSG00000259846	-0.29957172	-0.09491521	0.7645607326402835	0.8262889160700516
13211	LINC01283	-0.2997016	-0.21310809	0.7644602266046066	0.8261986310213526
13212	MEIOB	-0.2997663	-0.1346489	0.7644120061088084	0.826164851380149
13213	C4B	-0.2998897	-0.25663492	0.7643173302659337	0.8260991954299192
13214	ENSG00000212663	-0.30014005	-0.2471955	0.7641270909238879	0.8259119093066584
13215	ENSG00000227400	-0.30043063	-0.103488654	0.7639057713993709	0.8257276759213034
13216	ENSG00000287172	-0.30043837	-0.11689014	0.7639000727959127	0.8257276759213034
13217	ENSG00000286742	-0.30076334	-0.11296757	0.7636525412131663	0.8254930995671753
13218	ENSG00000282742	-0.30092937	-0.3847236	0.7635244386019983	0.8253887655620696
13219	FRMD7	-0.3009461	-0.19318466	0.7635111893479348	0.8253887655620696
13220	AQP8	-0.30109036	-0.26490203	0.763403125344173	0.8252942635974456
13221	ENSG00000287383	-0.30118594	-0.12338115	0.7633299303424301	0.8252339927779615
13222	ENSG00000255520	-0.30122772	-0.20693642	0.7632985230589877	0.8252339927779615
13223	DRC3	-0.30125168	-0.102414295	0.763280366686551	0.8252339927779615
13224	ODC1-DT	-0.30160782	-0.1717167	0.7630089985465903	0.8249963856040733
13225	DHX35	-0.30198288	-0.034725916	0.7627227487059917	0.8247418158025664
13226	ENSG00000269954	-0.3020312	-0.28646863	0.7626849927087396	0.8247193022078427
13227	ENSG00000279207	-0.30207425	-0.1376117	0.7626527200911931	0.8247027171248595
13228	ENSG00000232006	-0.30207667	-0.117318586	0.7626512250377402	0.8247027171248595
13229	KIR3DL1	-0.30247962	-0.3871602	0.7623424065255588	0.8244586935748444
13230	CCDC201	-0.30260107	-0.38897774	0.7622487477158542	0.8243940195053339
13231	ENSG00000287037	-0.3027004	-0.2732299	0.7621760352209737	0.8243336863854434
13232	HNRNPKP4	-0.30273277	-0.38688585	0.7621498749661059	0.8243336863854434
13233	ENSG00000253420	-0.30281743	-0.18893659	0.7620861893084176	0.8243069393544565
13234	MUC19	-0.3031456	-0.1277142	0.7618364979294184	0.824057967974208
13235	ENSG00000253888	-0.303318	-0.24499962	0.7617050050953932	0.8239340368310852
13236	SAC3D1	-0.3035027	-0.30433577	0.7615640845292635	0.8237999020059547
13237	NCOR1P4	-0.30362087	-0.2685784	0.7614742403446607	0.8237393108448872
13238	APOO	-0.30372393	-0.05015359	0.7613960933889771	0.8237096671225931
13239	ENSG00000277688	-0.30373445	-0.3859506	0.7613881942549685	0.8237096671225931
13240	RORA-AS2	-0.30402625	-0.3881224	0.7611646262128269	0.8235507335713356
13241	ENSG00000217801	-0.3051588	-0.3906483	0.7603013614918919	0.8227348967793867
13242	ENSG00000283761	-0.30548653	-0.12880939	0.7600536368480649	0.8225679935823959
13243	BMPR1B-DT	-0.30619746	-0.39088327	0.7595112774638909	0.8220679426045143
13244	ENSG00000271969	-0.30621675	-0.39064097	0.7594967686950702	0.8220679426045143
13245	ENSG00000285960	-0.3064419	-0.1598532	0.7593265652496171	0.8219455204615864
13246	CLEC4C	-0.3067285	-0.18742369	0.7591078942614999	0.8217818832195118
13247	ENSG00000263809	-0.30675238	-0.38945538	0.7590903598001075	0.8217811693649965
13248	DNM1P46	-0.30686	-0.3313952	0.7590064820856804	0.8217268994599601
13249	ENSG00000228395	-0.30692735	-0.091933236	0.7589570944881827	0.8216916982522349
13250	ENSG00000289606	-0.30771348	-0.3938025	0.7583568153258538	0.8211148210765392
13251	ENSG00000228509	-0.30789068	-0.07754515	0.7582238864084743	0.8209891455324042
13252	BCHE	-0.30794865	-0.055053584	0.7581800144459518	0.8209598955727523
13253	TEX12	-0.30808923	-0.16880679	0.7580730563589696	0.8208623329235119
13254	ZNF662	-0.30856118	-0.043780964	0.7577141106535149	0.8206013823912482
13255	ENSG00000286239	-0.30882564	-0.08335965	0.7575131733256233	0.8204020130014723
13256	ZNF418	-0.30888855	-0.054811105	0.7574651309986772	0.8203682267897336
13257	LINC01721	-0.30894762	-0.13822024	0.7574202908370318	0.8203379072388802
13258	ZP2	-0.30912748	-0.29687583	0.7572833671720194	0.8202078513976914
13259	RFX5	-0.3093449	-0.071414225	0.7571182611020036	0.82006550442939
13260	C1orf56	-0.30944297	-0.19624743	0.757043433404921	0.8200026940090491
13261	ENSG00000291036	-0.30981624	-0.39353028	0.756759358105982	0.8197314594177796
13262	DSCR9	-0.30981994	-0.2697631	0.756757666738282	0.8197314594177796
13263	ZIC1	-0.31012452	-0.18791348	0.7565258136436348	0.8195149387791731
13264	HEATR5A-DT	-0.31030643	-0.12052335	0.7563864286580242	0.8194004027047909
13265	ENSG00000287016	-0.31063402	-0.20375125	0.7561365173605011	0.8192025656281938
13266	CTTN-DT	-0.31072676	-0.053657033	0.756067717832961	0.8191462517359958
13267	ENSG00000286066	-0.31080073	-0.22609499	0.7560108485690346	0.8191210853827893
13268	CMTM1	-0.3108856	-0.08360433	0.7559467701027299	0.8190698811984145
13269	LINC01405	-0.31094253	-0.24426478	0.7559027955226292	0.8190404578222009
13270	ACTL8	-0.3113546	-0.21361022	0.7555906097662315	0.8187386301098292
13271	ZNF567-DT	-0.31140685	-0.103202574	0.7555506229056771	0.8187135184855847
13272	PCGEM1	-0.31141812	-0.39510906	0.7555419288972156	0.8187135184855847
13273	LINC02466	-0.31144106	-0.14574887	0.7555251253411341	0.8187135184855847
13274	ENSG00000258400	-0.3115686	-0.39666146	0.755426584545805	0.8186701934798739
13275	HOMER2	-0.31193873	-0.058550462	0.7551467791948621	0.8184290781843663
13276	ENSG00000259544	-0.31194934	-0.39573982	0.755138233768494	0.8184290781843663
13277	USP30-AS1	-0.31204873	-0.3375499	0.7550634194074295	0.8183858980258848
13278	LARS2-AS1	-0.31212115	-0.16733496	0.7550077458399843	0.818361983772159
13279	ENSG00000287500	-0.31300598	-0.39665288	0.7543357259627645	0.817815601383292
13280	COX7A1	-0.31307518	-0.25899395	0.7542813990084651	0.8177931153467414
13281	LINC01845	-0.31307656	-0.25488675	0.754280723631314	0.8177931153467414
13282	MUC7	-0.31308237	-0.20173602	0.7542775720335793	0.8177931153467414
13283	MMP10	-0.31324095	-0.2796016	0.7541533220185468	0.8177448634849669
13284	ADAM21	-0.31334817	-0.18355818	0.7540753296013882	0.817678922309695
13285	ENSG00000230010	-0.3134926	-0.099409394	0.753966233986407	0.8175970353315679
13286	CZIB	-0.3135446	-0.089483224	0.7539269801189661	0.8175726741450867
13287	GLRA1	-0.31354883	-0.14208506	0.753923623796207	0.8175726741450867
13288	GPX6	-0.31356975	-0.31590384	0.7539061023586564	0.8175726741450867
13289	LINC02283	-0.31367272	-0.2157282	0.7538284245597782	0.8175204128632656
13290	FRG1EP	-0.31385118	-0.2587797	0.7536941953796991	0.8174112495345549
13291	ENSG00000237993	-0.31390855	-0.40451205	0.7536457195681974	0.8173768791682162
13292	EID1	-0.31406918	-0.103264645	0.7535281093831334	0.8173039304810867
13293	SMG1P4	-0.31408498	-0.114879265	0.753516687820721	0.8173039304810867
13294	GPBAR1	-0.31440744	-0.24659872	0.7532690894434216	0.8170970431974193
13295	ZBTB24-DT	-0.3148007	-0.22789705	0.75297242070976	0.8168467574899508
13296	SSX2B	-0.3150791	-0.40086734	0.7527602913067435	0.8166712113987522
13297	ENSG00000272009	-0.31515878	-0.16789365	0.7527006563965147	0.8166428999709808
13298	ENSG00000260796	-0.31533286	-0.19505616	0.7525692606198982	0.81651853341208
13299	AANAT	-0.3153608	-0.26408008	0.7525472692058395	0.8165128649106782
13300	ENSG00000259540	-0.31542587	-0.40298724	0.7524959146611598	0.8164753364861005
13301	ENSG00000250646	-0.3154517	-0.16199987	0.7524788688103172	0.8164750329387676
13302	ENSG00000287104	-0.31558824	-0.39859694	0.7523758940093972	0.8163996810639637
13303	ENSG00000244358	-0.31564766	-0.3991864	0.752330404557742	0.8163685111001587
13304	GAL3ST3	-0.3157215	-0.4016882	0.7522726436885989	0.8163240234941593
13305	ENSG00000227741	-0.31591564	-0.20650375	0.7521267784968158	0.8161839259122456
13306	DCSTAMP	-0.3160827	-0.30368045	0.7519970713203059	0.81607954225512
13307	ENSG00000271828	-0.31619883	-0.4001434	0.751911890685851	0.8160052872020941
13308	ENSG00000291293	-0.31652287	-0.14810823	0.7516659211592206	0.8157565303220655
13309	SNRNP27	-0.31672466	-0.075697534	0.7515132255183153	0.8156271686269427
13310	CCDC192	-0.3168958	-0.0840824	0.7513832793707811	0.8155043111903162
13311	ENSG00000290113	-0.31697616	-0.1456797	0.7513221186990477	0.8154561053848227
13312	ENSG00000256943	-0.31713808	-0.2475061	0.7511983337467385	0.81533992593217
13313	ENSG00000272153	-0.31725278	-0.40513077	0.7511097000132121	0.8152618947809789
13314	ENSG00000289517	-0.31747222	-0.1898183	0.7509453375708008	0.8151198299086765
13315	THNSL2	-0.3175485	-0.08383383	0.7508881258405221	0.8150758966672257
13316	ENSG00000261267	-0.31790403	-0.12398444	0.7506184609478262	0.8148376685518779
13317	ENSG00000257222	-0.31794125	-0.33961487	0.7505901253800381	0.814825072466107
13318	VMAC	-0.31836864	-0.092749424	0.7502659152720015	0.8145275892169593
13319	PCOLCE-AS1	-0.31845474	-0.112812996	0.7502002692119265	0.8144744779864541
13320	LINC00705	-0.31913453	-0.3069393	0.7496844253462289	0.8139507311776393
13321	ENSG00000265542	-0.3195757	-0.13827392	0.7493511443482823	0.8136251594718658
13322	AGTRAP	-0.32042566	-0.09057563	0.7487070260872919	0.8130164285866954
13323	NPIPA9	-0.32047734	-0.11345893	0.748667878283132	0.812992046752859
13324	ENSG00000268015	-0.32051912	-0.1749518	0.748635750287383	0.812975286939055
13325	SLC6A13	-0.32068378	-0.20958406	0.7485110412557973	0.8128579864655535
13326	ENSG00000233569	-0.32084262	-0.4046373	0.7483913568590261	0.812764262534753
13327	TRMT12	-0.32106766	-0.10458979	0.7482206500848498	0.8125969941532564
13328	ZNF517	-0.32114905	-0.111564465	0.7481589951170008	0.8125662773586624
13329	RPL7AP15	-0.3213341	-0.40813115	0.7480169571363746	0.8124301308880427
13330	ENSG00000286802	-0.32142636	-0.23399831	0.7479481955963674	0.8123916857176736
13331	PCGF2	-0.3214627	-0.050743975	0.7479213584855577	0.8123806556526229
13332	LINC01181	-0.32159832	-0.41040185	0.7478154719119317	0.8123146782450443
13333	SLC15A4	-0.32184482	-0.051336188	0.7476319037291115	0.8121749452975879
13334	ENSG00000272772	-0.32218108	-0.13622127	0.7473775616542762	0.8119348703306103
13335	PDYN	-0.3227235	-0.40934536	0.7469648833167191	0.8115589640747308
13336	ENSG00000257511	-0.32272738	-0.17984188	0.7469639104954617	0.8115589640747308
13337	ZNF655	-0.3227705	-0.028945088	0.7469309381113588	0.8115582959425915
13338	ENSG00000232464	-0.32328954	-0.30576178	0.7465365353841673	0.8112926781401482
13339	CLTRN	-0.32387376	-0.18154483	0.7460957566540077	0.8109584437992292
13340	LINC01381	-0.3238962	-0.4093819	0.7460779414347622	0.8109571803042287
13341	SLC2A4RG	-0.32400188	-0.08261412	0.7459989079688241	0.8109074736666472
13342	ENSG00000285592	-0.32406306	-0.1996799	0.7459519150801185	0.8108765448339904
13343	MRPS26	-0.32406893	-0.10818211	0.7459479327639496	0.8108765448339904
13344	EID3	-0.32407668	-0.14211187	0.7459414516029124	0.8108765448339904
13345	ENSG00000270562	-0.32418084	-0.16949601	0.7458638161774029	0.8108765448339904
13346	ENSG00000289018	-0.32445756	-0.4077823	0.7456548038199161	0.8107043412958599
13347	ENSG00000288896	-0.32463774	-0.41480327	0.7455136488839224	0.8105790188070564
13348	LINC02376	-0.3246716	-0.41805106	0.745485981315661	0.810567033984774
13349	FXN	-0.32489854	-0.06324201	0.7453204858505543	0.810405184985605
13350	CYC1	-0.32510388	-0.121940665	0.7451646193170245	0.8103442672450472
13351	LINC02259	-0.32610568	-0.21782075	0.7444063333631371	0.8096642981734091
13352	NOL12	-0.32639065	-0.16321132	0.7441913973898552	0.809466678655629
13353	BRINP2	-0.32639182	-0.13649842	0.7441897995536249	0.809466678655629
13354	ENSG00000271657	-0.326731	-0.32787997	0.7439338336679671	0.8092588252945844
13355	DMXL1-DT	-0.32686484	-0.06824974	0.7438325467513305	0.8091667194231401
13356	TBCB	-0.32729626	-0.060694177	0.7435062082194323	0.8089201369050472
13357	ENSG00000284196	-0.32734448	-0.14629877	0.7434702151372306	0.8089171217827618
13358	ENSG00000260793	-0.32739332	-0.12656124	0.7434328996114232	0.8088945940361751
13359	ENSG00000278305	-0.32751787	-0.41509587	0.7433371223059005	0.8088371227967021
13360	RC3H2	-0.32768533	-0.028968591	0.7432126530778431	0.8087272312377898
13361	C12orf73	-0.32781646	-0.06655545	0.7431135078586735	0.8086735554346745
13362	SSBP3P1	-0.32787648	-0.41694102	0.7430650274214684	0.8086388680276804
13363	ENSG00000226143	-0.32822293	-0.41465977	0.7428049716770271	0.8084281262873586
13364	ENSG00000229271	-0.32824135	-0.25593945	0.7427900970224253	0.8084281262873586
13365	NXF5	-0.32833925	-0.41605318	0.7427161840816767	0.8083856942561686
13366	LINC02369	-0.32847896	-0.21679394	0.7426108730179102	0.8083252708872838
13367	LINC01547	-0.3291822	-0.1956953	0.7420802790684569	0.8078560666638882
13368	BCKDK	-0.32938275	-0.103468075	0.7419293604205628	0.8077264052590636
13369	DDX3X	-0.32938665	-0.028326878	0.7419267268800329	0.8077264052590636
13370	KLHDC8B	-0.3293938	-0.12690087	0.7419214316742839	0.8077264052590636
13371	ENSG00000178636	-0.32944715	-0.23650631	0.7418801362077145	0.8077264052590636
13372	SNRPE	-0.32951823	-0.098921336	0.7418268978801088	0.8077066197058878
13373	ENSG00000259137	-0.3295255	-0.41445795	0.7418218244948388	0.8077066197058878
13374	CT70	-0.3295291	-0.37251225	0.7418192553252823	0.8077066197058878
13375	ENSG00000287255	-0.32958102	-0.12572502	0.741779735727093	0.8077066197058878
13376	PI4K2A	-0.3296005	-0.052408956	0.7417651863296747	0.8077066197058878
13377	LHFPL7	-0.32974926	-0.30583683	0.7416525064943346	0.807625084106912
13378	ENSG00000256249	-0.3299571	-0.24812183	0.7414958343115226	0.807508646360501
13379	TTTY11-1	-0.33048567	-0.41627303	0.7410959607468146	0.8072175869835688
13380	ENSG00000289963	-0.331457	-0.41843	0.7403616993987148	0.8065260505406485
13381	PNLIPRP1	-0.33160242	-0.2722577	0.7402529782058489	0.8064549496526927
13382	COPS7A	-0.33168107	-0.08543718	0.7401938543777017	0.806415363218088
13383	ATP9A	-0.33184505	-0.022283362	0.7400700304046026	0.8062989288188827
13384	ENSG00000233230	-0.3320588	-0.15638754	0.7399087049176305	0.8061768455549563
13385	KRT18P4	-0.33206746	-0.16576493	0.7399016457647489	0.8061768455549563
13386	ENSG00000283491	-0.33246237	-0.10991771	0.7396037876480661	0.8059579546108483
13387	ENSG00000262482	-0.33270332	-0.14034653	0.7394212789883654	0.8057899936038538
13388	SELENOKP3	-0.33299866	-0.24191982	0.7391982126564556	0.8056370475794296
13389	ENSG00000260989	-0.33301112	-0.16288869	0.7391896558283948	0.8056370475794296
13390	DNAJC5G	-0.33342296	-0.32695746	0.7388765304854904	0.8054126308132604
13391	LINC02065	-0.3335662	-0.43558145	0.7387604048609551	0.8053401279530531
13392	PYDC2-AS1	-0.33371416	-0.13671795	0.7386592750279896	0.8052659363177308
13393	ENSG00000274346	-0.33394557	-0.18383731	0.7384844500704695	0.8051294187998237
13394	ARHGAP11A-SCG5	-0.3340506	-0.26328918	0.7384033288979308	0.8050590003732466
13395	ENSG00000264876	-0.3340529	-0.22957753	0.7384033097637132	0.8050590003732466
13396	ZBTB2	-0.33406228	-0.083931476	0.7383969815407064	0.8050590003732466
13397	ENSG00000259351	-0.3342506	-0.26262528	0.7382550133491591	0.8050054330514409
13398	ENSG00000224635	-0.33451355	-0.12775229	0.7380563071532369	0.8048084173287681
13399	ENSG00000288012	-0.3346261	-0.42948082	0.7379651485271219	0.8047434176718943
13400	RPL7AP43	-0.33481333	-0.42251095	0.7378286869189703	0.8046126253041028
13401	ENSG00000265174	-0.33489034	-0.42203304	0.7377709840528452	0.8045677165245876
13402	ENSG00000251569	-0.33518565	-0.3150372	0.7375462826579637	0.8043406833179002
13403	ENSG00000266014	-0.3354281	-0.42208228	0.7373658623934045	0.8041979522705878
13404	APRT	-0.33559403	-0.16738851	0.737241650598454	0.8040984994253738
13405	TSBP1	-0.33606392	-0.101763695	0.7368873105984712	0.8037840352004558
13406	HYPK	-0.3362044	-0.084483206	0.736781443860326	0.8036865592937495
13407	CHURC1	-0.3364841	-0.045060564	0.7365707608385081	0.803506765111283
13408	ENSG00000225148	-0.33657593	-0.26482114	0.7365002980263791	0.8034518708173971
13409	GET1-SH3BGR	-0.33665168	-0.15598667	0.7364441951046132	0.8034086653644673
13410	ENSG00000290798	-0.33667153	-0.42274696	0.7364289635825481	0.8034086653644673
13411	ENSG00000264164	-0.3366722	-0.31961006	0.7364273739832037	0.8034086653644673
13412	CCNJ	-0.33704126	-0.08828883	0.7361508416703025	0.803160606870402
13413	MAP3K4-AS1	-0.33710882	-0.42664146	0.7360969776144465	0.8031198327702719
13414	GALNT16-AS1	-0.33746108	-0.13774388	0.7358336437949506	0.8028864866466471
13415	TMEM254	-0.3375186	-0.10748527	0.7357914917679597	0.8028683312888675
13416	BMS1P14	-0.337882	-0.22796485	0.7355170060981865	0.8026668869435614
13417	FRZB	-0.33790255	-0.07721326	0.735501177267901	0.8026668869435614
13418	LINC01989	-0.3380595	-0.21284536	0.7353815689250611	0.8026149156122315
13419	ACTR1A	-0.3382234	-0.048868723	0.7352600006900569	0.8025302921284829
13420	OR13G1	-0.33844942	-0.42846012	0.7350866902343822	0.802412017356791
13421	PNISR-AS1	-0.33850178	-0.07338856	0.7350501946723565	0.802391212484688
13422	GOLGA6EP	-0.33858967	-0.32060194	0.7349789526965701	0.8023314287921446
13423	SMPD1	-0.3386229	-0.15911001	0.7349583019062972	0.802326870950545
13424	TROAP-AS1	-0.33917677	-0.19945823	0.7345419117039081	0.8019082658810707
13425	TRIM22	-0.3391993	-0.056541678	0.7345243581337595	0.8019082658810707
13426	ENSG00000287744	-0.33920076	-0.23694047	0.7345229285923376	0.8019082658810707
13427	EFHB	-0.33958864	-0.119221814	0.7342314671780865	0.8016592078525281
13428	ARHGAP40	-0.3397996	-0.23690371	0.7340725091949665	0.8015058388385433
13429	UXT-AS1	-0.33992535	-0.18018821	0.7339776716030555	0.8014719521879409
13430	ENSG00000285492	-0.3399916	-0.26521686	0.7339272313377102	0.8014528156000407
13431	MRAP	-0.34002292	-0.20830767	0.7339046235175014	0.8014460993868072
13432	LINC02539	-0.3401602	-0.23280749	0.7338015256397333	0.8013514833180932
13433	MFSD12	-0.34028354	-0.05627599	0.7337082145719375	0.8013034903167574
13434	HASPIN	-0.34028748	-0.33187088	0.733704920843639	0.8013034903167574
13435	LINC00689	-0.34046876	-0.2396866	0.7335664796930081	0.8012026022851977
13436	ENSG00000290453	-0.34052965	-0.28519672	0.7335240611103153	0.8011742414199555
13437	GNG3	-0.34109044	-0.4306122	0.7330986900919472	0.8007994439357046
13438	ZNF549	-0.34116814	-0.055466842	0.733042604287415	0.8007561405022102
13439	ENSG00000285932	-0.34129143	-0.066376306	0.7329499848995142	0.8007088490619948
13440	ENSG00000260578	-0.34136868	-0.4280835	0.7328913077394792	0.8006627087288487
13441	ARMC1	-0.34138674	-0.04528785	0.7328782868340543	0.8006627087288487
13442	MAGEH1	-0.3415955	-0.26575983	0.73271984759434	0.8005113101393002
13443	LINC01299	-0.34169075	-0.21887372	0.7326483722569219	0.8004511796865273
13444	ENSG00000280069	-0.34213287	-0.09265104	0.7323169109770593	0.8001249451607735
13445	ENSG00000174171	-0.34213942	-0.31741226	0.7323117439457402	0.8001249451607735
13446	LINC02105	-0.34279996	-0.2654877	0.7318154532892083	0.7997026511147534
13447	ARHGEF2-AS2	-0.34312788	-0.2631466	0.7315678505972992	0.7994858999660528
13448	ENSG00000285269	-0.34325904	-0.10970709	0.7314701128277399	0.7994273677261458
13449	CSTA	-0.34343323	-0.26975074	0.7313372713570486	0.7993236026695744
13450	ENSG00000254339	-0.343575	-0.24797444	0.7312294573214491	0.7992237035717636
13451	FOXB1	-0.34411284	-0.21603438	0.7308273267353282	0.7988558990226261
13452	LINC00336	-0.34444463	-0.35949832	0.7305784922605566	0.798655609044483
13453	ENSG00000257000	-0.3444825	-0.33243254	0.7305475981627391	0.7986397641837442
13454	ENSG00000272084	-0.34450424	-0.2790476	0.730530386748696	0.7986388769533729
13455	DOCK7-DT	-0.34499255	-0.06751756	0.730166733762202	0.7983488538303893
13456	ADGRF2	-0.34505445	-0.2813016	0.7301180194658834	0.7983314392965307
13457	CNIH1	-0.34520444	-0.07283609	0.7300074180134388	0.7982284273939834
13458	FAM238C	-0.3452905	-0.4355311	0.7299397884565095	0.7981723996464601
13459	ENSG00000253125	-0.34581995	-0.13328882	0.7295443412426506	0.797811644244113
13460	ENSG00000286953	-0.3458255	-0.16188133	0.7295398428674595	0.797811644244113
13461	ATP8B5P-1	-0.3459634	-0.1399483	0.7294375288021989	0.7977306649062292
13462	ENSG00000286409	-0.3460671	-0.1942216	0.7293586402651488	0.7976802179269257
13463	DRD4	-0.3461178	-0.13981953	0.7293206990138673	0.7976566365848563
13464	LINC02250	-0.34659827	-0.1164049	0.7289599731216364	0.797297924065166
13465	LINC02509	-0.34661418	-0.33204943	0.728946363288945	0.797297924065166
13466	LINC02925	-0.34682018	-0.357647	0.7287934179476561	0.7971694676043879
13467	CHIC1	-0.34703717	-0.032515574	0.7286305060498061	0.7970503824097394
13468	ENSG00000279106	-0.3470724	-0.27383927	0.728603111064559	0.7970503824097394
13469	CNRIP1	-0.34731394	-0.08191273	0.7284226238663667	0.7968891795175523
13470	ENSG00000287257	-0.34747818	-0.43551362	0.7282980453500684	0.7967886909700223
13471	PROK1	-0.3479113	-0.4565577	0.7279600468795093	0.7964725867338818
13472	ENSG00000267261	-0.34803623	-0.34236985	0.7278806063699726	0.7964214566024429
13473	PCDH8	-0.34836355	-0.33833578	0.727633381890872	0.796186730284725
13474	SMIM2	-0.34892717	-0.23721972	0.7272101318365586	0.7957772459704447
13475	WIZ	-0.34927788	-0.065541975	0.7269482665854127	0.7955264423859871
13476	TTC36	-0.34947422	-0.22560786	0.7267996909305084	0.795435350344613
13477	ENSG00000270956	-0.34954664	-0.43603498	0.7267465837788019	0.7953951036489514
13478	BOLA3-DT	-0.34957105	-0.22382748	0.7267275454023348	0.7953921428957365
13479	LINC02987	-0.3495765	-0.061817713	0.7267242429429683	0.7953921428957365
13480	SLC25A46	-0.34958792	-0.042256482	0.7267157199768088	0.7953921428957365
13481	FLG	-0.34959882	-0.24932359	0.7267055908711884	0.7953921428957365
13482	ZSCAN22	-0.34968445	-0.15629809	0.7266426684381819	0.7953707500023058
13483	ZNF503-AS2	-0.34969792	-0.14948177	0.7266319039342124	0.7953707500023058
13484	LINC02472	-0.34991166	-0.24232578	0.7264727792829646	0.795220540494556
13485	NPAS1	-0.35008374	-0.15978782	0.7263428574205755	0.7951319426923049
13486	KLRG1	-0.35016447	-0.094449826	0.7262827481982723	0.7951018877269849
13487	ENSG00000279594	-0.3502868	-0.2237667	0.7261898495539467	0.7950180588457825
13488	ENSG00000261396	-0.3503367	-0.32994866	0.7261524972485534	0.7949950385784954
13489	LINC02361	-0.3504321	-0.27912506	0.7260795422001274	0.794933038355706
13490	ENSG00000273461	-0.35098907	-0.44311827	0.7256605426016309	0.7945457573436061
13491	DSPP	-0.3510044	-0.33503863	0.7256462322937985	0.7945457573436061
13492	ZNF175	-0.3513716	-0.07049687	0.7253771834636731	0.7942890760756852
13493	TMEM126B	-0.35160175	-0.0733464	0.7252050185045252	0.7941362683801437
13494	CALB1	-0.35168824	-0.2720603	0.7251399174315019	0.7940828355988144
13495	ENSG00000268266	-0.35187343	-0.30880663	0.7250005779808312	0.7939659563396266
13496	CSNK1G2-AS1	-0.3520447	-0.441996	0.7248705237603914	0.7938592355076585
13497	ENSG00000236266	-0.35216638	-0.13046324	0.7247817473382652	0.7937914652450937
13498	CTSLP3	-0.3529558	-0.44112578	0.7241888802660755	0.7932554341445263
13499	LINC02497	-0.3529864	-0.22638147	0.7241660249268589	0.7932482417141997
13500	CHI3L2	-0.35302234	-0.1808857	0.7241387596063078	0.7932362181777033
13501	CATSPER2P1	-0.35344073	-0.10865048	0.7238269756549292	0.7929938074828489
13502	ENPP7P6	-0.35361946	-0.14985509	0.7236924772596087	0.792872196395609
13503	CAMK1	-0.35363677	-0.06824943	0.7236792658106723	0.792872196395609
13504	ENSG00000268230	-0.35371447	-0.4524478	0.7236132905712742	0.7928327258846224
13505	ENSG00000279571	-0.3537665	-0.44439146	0.7235796503798921	0.7928199305703676
13506	THUMPD3	-0.35387266	-0.07055387	0.7235031027239839	0.7927895705965655
13507	ENSG00000285216	-0.35403687	-0.04861253	0.7233799366918667	0.792690282561218
13508	CDKN2AIPNL	-0.3542796	-0.15938479	0.7231983032869445	0.7925625837939423
13509	TK2	-0.35437635	-0.05132531	0.7231252955415379	0.792500408288102
13510	ENSG00000251680	-0.3544315	-0.0641505	0.7230838837990295	0.7924728580196503
13511	CD5L	-0.35457394	-0.27464062	0.7229778187569877	0.7923922807397324
13512	ENSG00000287289	-0.35466942	-0.44933143	0.7229005243197432	0.7923253974324875
13513	ENSG00000233222	-0.3555862	-0.4449415	0.7222176218498172	0.7917016421043219
13514	SPTBN1-AS1	-0.355796	-0.1649801	0.7220625654305799	0.7916112128974738
13515	LINC02743	-0.35608026	-0.2580716	0.7218480699270255	0.7914212420763737
13516	ENSG00000234597	-0.3562507	-0.345061	0.7217203913741141	0.7913168888694497
13517	TSNAXIP1	-0.35629338	-0.122224025	0.7216891874611863	0.7913004919841683
13518	CCDC184	-0.35632062	-0.4464504	0.721667254692117	0.79129425999137
13519	ENSG00000255663	-0.35661805	-0.16662525	0.7214464438086361	0.7910924809807814
13520	DSG1	-0.35733828	-0.28545707	0.7209058716439093	0.7906018272112396
13521	PSMD3	-0.3580547	-0.060684625	0.7203716120517616	0.7901536755898927
13522	ENSG00000229413	-0.35810563	-0.45339212	0.7203279889885781	0.7901282189333673
13523	ENSG00000260733	-0.3581871	-0.17234705	0.7202707660212	0.7900832472958756
13524	ENSG00000288873	-0.3582335	-0.23657143	0.7202377049709717	0.7900825751059036
13525	FILNC1	-0.35834166	-0.12572783	0.7201565849884668	0.7900291810449946
13526	LINC00888-1	-0.35866073	-0.18642433	0.719918218059246	0.789803270698803
13527	ZNF30-AS1	-0.35868922	-0.22295184	0.7198969013527327	0.7897976773469265
13528	REL-DT	-0.35889596	-0.14015777	0.7197420398658738	0.7896455686887675
13529	ENSG00000249602	-0.35901338	-0.28303528	0.7196520815028328	0.7895824504905926
13530	ARHGAP36	-0.359103	-0.44897094	0.7195857330946311	0.7895452319636426
13531	MIR570	-0.35922378	-0.24868147	0.7194967221581972	0.7894653547758074
13532	KIRREL3-AS1	-0.35936517	-0.1505758	0.7193903709435477	0.7893842335333232
13533	MTG2	-0.35948303	-0.06351512	0.7193037808238926	0.7893220170084175
13534	ENSG00000286387	-0.35949212	-0.256132	0.7192963055238171	0.7893220170084175
13535	ENSG00000260701	-0.35999778	-0.44915277	0.7189172204686232	0.7890193335731532
13536	ENSG00000224239	-0.36048117	-0.29736885	0.7185550678145662	0.7887520217391071
13537	FAM200A	-0.36097112	-0.13992167	0.718191014227646	0.7884729338203486
13538	ENSG00000291176	-0.36119717	-0.14373402	0.7180217005023708	0.7883620222096466
13539	ENSG00000263644	-0.36127126	-0.1654518	0.7179657397176704	0.7883185510252745
13540	SRP68	-0.36141372	-0.050247148	0.7178602583033437	0.7882380802447853
13541	ARL13A	-0.36148012	-0.30538347	0.7178102950213413	0.7882009909343903
13542	LINC02511	-0.36178425	-0.10074611	0.7175832036955974	0.7880049351366121
13543	PATZ1	-0.36192942	-0.06738756	0.7174747889225469	0.7879036480087989
13544	SLC9A5	-0.36223286	-0.094976306	0.7172481546180012	0.7876725291716449
13545	ENSG00000227279	-0.36252365	-0.22741984	0.7170293068623372	0.787467709746563
13546	ENSG00000264772	-0.36272478	-0.45382816	0.7168782526110319	0.7873550857180368
13547	ENSG00000261459	-0.3630378	-0.17754243	0.716646711892069	0.787136287428558
13548	WEE2	-0.363424	-0.19702968	0.7163578773253394	0.786907784669976
13549	ENSG00000285979	-0.36360258	-0.2906535	0.7162246236782498	0.7867791550807202
13550	ENSG00000251354	-0.36371398	-0.46488845	0.7161329599123087	0.7867317018996934
13551	WASL-DT	-0.36372703	-0.3649559	0.716132229888765	0.7867317018996934
13552	LRRC71	-0.3640644	-0.28016195	0.7158797690204212	0.7865330688817408
13553	ENSG00000280078	-0.3645391	-0.45310146	0.7155255551771381	0.7862950126597376
13554	ENSG00000254551	-0.36461133	-0.4533505	0.7154715077839024	0.7862533620539893
13555	GOLGA6FP	-0.36472106	-0.35354275	0.7153892751667992	0.7861807352712024
13556	CNTNAP3C	-0.3647611	-0.122097194	0.7153595803693606	0.7861658432214101
13557	DNAJC9-AS1-1	-0.36487162	-0.16347755	0.7152773582247218	0.786104376727143
13558	LINC01861	-0.36489153	-0.4549877	0.7152614010135676	0.786104376727143
13559	CLEC18B	-0.3649084	-0.28161064	0.7152506191256103	0.786104376727143
13560	SREBF2-AS1	-0.36520964	-0.3492867	0.7150263275041793	0.7859237579685932
13561	ENSG00000283877	-0.36529112	-0.24071485	0.7149640783197999	0.7858730743503435
13562	ENSG00000269403	-0.36539698	-0.4559318	0.7148839626844719	0.7858204869940051
13563	MYH4	-0.36542395	-0.2520235	0.7148649626575894	0.7858173393715556
13564	ENSG00000253286	-0.36573085	-0.20810987	0.7146361282414118	0.7856189934782669
13565	ZNF131	-0.36573362	-0.027181394	0.7146350655265823	0.7856189934782669
13566	GPS2	-0.365762	-0.061516363	0.7146135475247445	0.7856189934782669
13567	GTF2IP6	-0.3659849	-0.26481342	0.7144473988659115	0.78548244525155
13568	LINC01104	-0.36605617	-0.28113344	0.7143932648214493	0.7854406612845131
13569	ENSG00000276529	-0.36640698	-0.16806956	0.7141309976827188	0.7852586837029611
13570	FAM135A-AS1	-0.36667567	-0.46028307	0.7139279837226519	0.7850885586243334
13571	SPINK13	-0.3666819	-0.30425858	0.713925837192668	0.7850885586243334
13572	TMPRSS15	-0.36688668	-0.11036512	0.7137737574405909	0.7850076659328779
13573	ENSG00000287782	-0.3672405	-0.25073206	0.7135104551535703	0.7847358088682543
13574	ENSG00000286963	-0.36734563	-0.22758617	0.7134303695214285	0.7846779938389418
13575	ENSG00000290971	-0.3677388	-0.4609358	0.7131355793015062	0.7843943723364671
13576	MOG	-0.36778626	-0.35260984	0.7131032971236313	0.7843765808354211
13577	LINC03003-1	-0.3678641	-0.21720564	0.7130458347757646	0.7843310910261606
13578	LRRN3	-0.36788166	-0.1246492	0.7130329253745602	0.7843310910261606
13579	LTC4S	-0.3683552	-0.23916355	0.7126779698604098	0.7839972841841112
13580	ENSG00000248802	-0.36849645	-0.3427404	0.7125745291418555	0.7839189088724998
13581	TATDN1P1	-0.36851102	-0.3724213	0.7125639059209851	0.7839189088724998
13582	ROPN1	-0.3686896	-0.45847124	0.7124293439170559	0.7838300164943471
13583	LINC02352	-0.36873168	-0.16803509	0.7123993684114445	0.7838147453265972
13584	ENSG00000286362	-0.36887106	-0.19270378	0.7122950512177759	0.7837353849884374
13585	FSIP2LP	-0.3691289	-0.18366656	0.7121033178788615	0.78361294739605
13586	ENSG00000254162	-0.36920586	-0.3096816	0.7120450124443685	0.783581017902323
13587	ENSG00000248935	-0.36978695	-0.46074316	0.7116108834374713	0.7831400797649504
13588	LINC00609	-0.37007558	-0.15891244	0.7113971179017802	0.7829596774375865
13589	ARGFX	-0.37015852	-0.29372334	0.7113361569258514	0.7829279731037431
13590	ZCRB1	-0.3704263	-0.0850651	0.7111369451162326	0.7827440940548853
13591	ENSG00000280385	-0.37059346	-0.3129041	0.7110122933031267	0.7826776522813731
13592	LRFN3	-0.37072274	-0.12751348	0.7109156306142919	0.7825889366529858
13593	ANKRD18DP-1	-0.37094337	-0.46993086	0.7107442024213314	0.7824355992746631
13594	PLP2	-0.37095773	-0.14039516	0.7107409943813275	0.7824355992746631
13595	ENSG00000229044	-0.37112308	-0.23702906	0.7106180402737781	0.7823674562590985
13596	CSRNP2	-0.37194943	-0.055931065	0.7100026175243119	0.781778268211702
13597	ENSG00000289183	-0.37197107	-0.3576535	0.7099834658941803	0.7817748569193413
13598	ENSG00000251257	-0.37226728	-0.39474767	0.7097635355592651	0.7815944222522262
13599	ENSG00000233223	-0.37252855	-0.3489547	0.7095709244346462	0.7814089432197011
13600	LINC01297	-0.37266856	-0.46457985	0.7094648394742928	0.7813097863572843
13601	RIBC1	-0.37324196	-0.19285558	0.7090391617279515	0.7808939796419426
13602	ENSG00000269749	-0.373396	-0.09829497	0.708926099726924	0.7808047767613195
13603	ENSG00000260558	-0.37367445	-0.16152981	0.7087192291038248	0.780647554203661
13604	LINC00664	-0.37381685	-0.34400433	0.708613091970864	0.780565956090324
13605	ROM1	-0.37386465	-0.290979	0.7085771128793088	0.7805439794380333
13606	ATP8B3	-0.37403172	-0.20137404	0.7084531556996319	0.7804780512229815
13607	MCCC1-AS1	-0.37407428	-0.47561896	0.7084126860588752	0.7804511229033121
13608	LINC02293	-0.37419957	-0.35251427	0.7083283024213027	0.780375812662608
13609	ZNF614	-0.37424743	-0.110037245	0.708292864387831	0.7803544243333543
13610	MAPRE3-AS1	-0.3742605	-0.34615347	0.7082810727200342	0.7803544243333543
13611	TMEM258	-0.37445888	-0.086127296	0.7081356709907201	0.7802165412318398
13612	LINC01847	-0.37457263	-0.12429474	0.708050901776962	0.7801407940344471
13613	CENPJ	-0.37467027	-0.0394579	0.7079787048641712	0.78007889606705
13614	LRRC10B	-0.375075	-0.47374108	0.7076704084909484	0.7798274247079157
13615	ENSG00000279068	-0.37540305	-0.30508596	0.7074328182515945	0.7796185336444851
13616	PGM5P2	-0.37552077	-0.1216994	0.707346406455234	0.7795409455408026
13617	ENSG00000287083	-0.37596056	-0.15544549	0.7070193191918382	0.7792686509744504
13618	CFAP418	-0.37655124	-0.13629666	0.7065800568660887	0.7788726427014528
13619	CCDC9	-0.3766254	-0.055304404	0.7065252232610042	0.7788298282446608
13620	MYL6B-AS1	-0.3768669	-0.17040914	0.706345889626435	0.7786676180478032
13621	ENSG00000258311	-0.37715423	-0.3216117	0.7061326151717404	0.7785155456505689
13622	RABAC1	-0.3772108	-0.15915005	0.7060898651798402	0.7784908930364703
13623	LINC03013	-0.37770092	-0.2330978	0.7057253738733706	0.7781947389644137
13624	ENSG00000260922	-0.37783664	-0.22690926	0.7056258263865282	0.778120207725621
13625	TNFRSF18	-0.3781252	-0.4684858	0.7054098701948224	0.777899679772361
13626	MROH4P	-0.37852475	-0.47495827	0.7051088583632861	0.7776029526829862
13627	ENSG00000258317	-0.37867582	-0.22009972	0.7050024338103653	0.7775111628371951
13628	ENSG00000291060	-0.37920788	-0.10425299	0.7046067858293723	0.7771372558222267
13629	COLEC11	-0.37949023	-0.18377684	0.7043975876116133	0.7769417164166236
13630	ENSG00000267581	-0.37965178	-0.10918296	0.7042778296265078	0.7768272196410345
13631	ENSG00000226842	-0.3798665	-0.47281486	0.7041152961916564	0.7767007201835069
13632	SLC39A6	-0.3799636	-0.09582701	0.7040464737517368	0.7766423952059548
13633	ODAPH	-0.3800355	-0.46925443	0.7039926591804029	0.7766182157658404
13634	ABCB10	-0.38011235	-0.046703834	0.7039362799784672	0.7765968362766816
13635	CPHXL2	-0.38046813	-0.27907738	0.7036718425442928	0.7764225985775909
13636	S100A1	-0.3805062	-0.35683036	0.7036394667086383	0.7764044670724899
13637	ENSG00000288072	-0.38052425	-0.47245082	0.7036279744688488	0.7764044670724899
13638	ARMC10	-0.380552	-0.059851833	0.7036098679835079	0.7764044670724899
13639	ENSG00000226484	-0.3807908	-0.1976759	0.7034327720241067	0.7762643416354312
13640	WDR53	-0.38119882	-0.114958726	0.7031298009135531	0.7759827549491958
13641	LINC02231	-0.3812541	-0.23118947	0.7030894023044223	0.7759733413430504
13642	CCDC86	-0.38167167	-0.18341148	0.7027792199237457	0.7756971023644662
13643	SAP30L	-0.38168973	-0.088341035	0.7027654612944239	0.7756971023644662
13644	STEAP1B-AS1	-0.3817948	-0.33198416	0.7026879135978796	0.7756708680839047
13645	ENSG00000286206	-0.3818965	-0.3085553	0.7026114925691171	0.7756061945680249
13646	GRPEL1	-0.38202402	-0.14227	0.7025178166140957	0.7755358428008351
13647	CACNB3	-0.38223964	-0.08065647	0.7023581186071433	0.7754474394651913
13648	ENSG00000289003	-0.38225096	-0.16886654	0.7023492739291535	0.7754474394651913
13649	STAG2-AS1	-0.38228405	-0.2733208	0.7023231186742223	0.7754439584908466
13650	NPPC	-0.3824487	-0.47615445	0.7021994932176564	0.7753250407145093
13651	HBA2	-0.38245896	-0.29372495	0.7021933052285112	0.7753250407145093
13652	MESD	-0.38279092	-0.056234434	0.701949519195991	0.7751720641708552
13653	SHANK2-AS2	-0.38280323	-0.4783765	0.7019353460155824	0.7751720641708552
13654	CEP97	-0.38299468	-0.052893132	0.7017981565794494	0.7750752172428454
13655	ECEL1	-0.38300595	-0.4729648	0.7017891166604286	0.7750752172428454
13656	ENSG00000255395	-0.38333362	-0.2310779	0.7015465575279692	0.7748846893898959
13657	PROM2	-0.38337147	-0.15393212	0.7015189525827338	0.7748722997839315
13658	SRD5A1	-0.3833948	-0.064106174	0.70150155526356	0.7748706588841345
13659	SH2D5	-0.38403094	-0.47382522	0.7010296961750564	0.7744548477650892
13660	LINC01538	-0.38435107	-0.19753848	0.7007928918776947	0.7742283683536372
13661	DYNC1LI2-DT	-0.38435885	-0.4776636	0.7007841216082615	0.7742283683536372
13662	MRPL51	-0.384632	-0.27026063	0.700584220180339	0.774032950390048
13663	HDAC3	-0.3847808	-0.051394884	0.7004747432381717	0.7739295545469754
13664	TBC1D7	-0.38510728	-0.04838808	0.7002332173573511	0.7737504757974242
13665	ENSG00000261731	-0.38513964	-0.29916728	0.7002056248167681	0.7737375429391189
13666	UBE2F-SCLY	-0.3851679	-0.099029005	0.7001877934324015	0.7737353959602234
13667	DCHS1-AS1	-0.38521022	-0.47963563	0.7001527665532011	0.7737142467461148
13668	SGO1P2	-0.38527516	-0.48373073	0.7001018912520833	0.7736755826399336
13669	CPQ	-0.38565776	-0.02228785	0.6998250249036373	0.7734222735738319
13670	RNF223	-0.3858709	-0.47633716	0.6996663721495289	0.773282034200394
13671	ADSS1	-0.38598552	-0.12359503	0.6995826239554506	0.7732202337717422
13672	CBX3P2	-0.38606635	-0.26441726	0.6995214921501474	0.7731745528661085
13673	ENSG00000250848	-0.3863484	-0.48025182	0.6993103867420817	0.7729681063518985
13674	LINC02893	-0.38656378	-0.22537078	0.6991532291093572	0.7728727657859278
13675	NOX5-1	-0.3866598	-0.1476719	0.6990833250467513	0.7728305773563982
13676	ENSG00000263272	-0.3870482	-0.20931615	0.6987953361723624	0.7725297453103679
13677	ENSG00000273784	-0.3871828	-0.12024612	0.6986970542754363	0.7724736283689303
13678	FGD5P1	-0.3872672	-0.38727963	0.6986341078374504	0.7724216451770458
13679	RFC4	-0.387338	-0.085379645	0.6985816273375536	0.7724198905760038
13680	BMPR1AP1	-0.387537	-0.48197514	0.698430336167063	0.7723541683280793
13681	ENSG00000286730	-0.38774976	-0.22928607	0.698275800826665	0.7722358847403582
13682	ENSG00000233064	-0.38791677	-0.24530275	0.6981535399542456	0.772135744201759
13683	ENSG00000286340	-0.38794476	-0.18467622	0.6981321384111047	0.7721326696710679
13684	ARMC12	-0.3881471	-0.2627943	0.6979810385596148	0.7719975610569425
13685	ENSG00000260788	-0.38829193	-0.20721695	0.6978747107448013	0.771915021778689
13686	LINC01992	-0.3883132	-0.22290489	0.6978602556929744	0.771915021778689
13687	LINC00458	-0.38849464	-0.4036025	0.6977248897651949	0.7717843652875743
13688	MMP2-AS1	-0.388536	-0.25687262	0.6976949322060979	0.7717843652875743
13689	SDAD1P1	-0.3885994	-0.23950513	0.6976479528019637	0.7717518514731276
13690	ENSG00000290885	-0.389006	-0.3846253	0.6973476849727566	0.7715073167822273
13691	ENSG00000254135	-0.38926464	-0.17232652	0.6971551069882689	0.7713293059210432
13692	MAPK8IP1	-0.38939628	-0.13359071	0.6970591876113685	0.7712407033738907
13693	LINC02457	-0.38952848	-0.27753	0.6969617113977189	0.7711841763462179
13694	ENSG00000248758	-0.3895976	-0.35799998	0.6969092330961476	0.7711448723771005
13695	ENSG00000286251	-0.3899718	-0.1196313	0.6966333273720569	0.7708574953525548
13696	LINC02097	-0.39006743	-0.4002193	0.6965620535613928	0.7708132543534598
13697	ENSG00000283228	-0.39016277	-0.4828347	0.6964897715578837	0.7707507816053679
13698	ENSG00000289858	-0.390225	-0.3366775	0.6964447137000382	0.7707359482720767
13699	CFAP47	-0.390767	-0.10975766	0.6960458499829463	0.7703820723759521
13700	ENSG00000286849	-0.39112335	-0.48303962	0.6957803822843798	0.7701407640804784
13701	ENSG00000260136	-0.39131796	-0.2137707	0.6956387528513486	0.7700365054975785
13702	NUP133	-0.3917103	-0.041632142	0.6953488737710316	0.7698206164298929
13703	BBS4	-0.39171323	-0.050444096	0.695346764585433	0.7698206164298929
13704	LRRC43	-0.39182568	-0.18749322	0.695263639494526	0.7697787540038292
13705	ENSG00000170089	-0.39202076	-0.16560952	0.6951198659114886	0.7696545684634093
13706	ENSG00000236391	-0.3920898	-0.24087429	0.6950690972558189	0.7696333537554313
13707	EBLN2	-0.39275703	-0.100566566	0.6945755755331321	0.7691918264727445
13708	LINC01568	-0.39293832	-0.14218721	0.6944412456473519	0.7690605548981134
13709	SLC25A24P1	-0.39296514	-0.3202705	0.6944211356262651	0.7690557732813577
13710	DUSP12P1	-0.39302292	-0.48322123	0.6943786497911084	0.7690262101732368
13711	LINC01701	-0.39313737	-0.32708657	0.6942945554610753	0.7689855408898164
13712	DBX2-AS1	-0.3934285	-0.18587513	0.6940790370871456	0.7687643220613145
13713	TCAM1P	-0.39347807	-0.29759628	0.6940432737715361	0.7687421950172011
13714	ACAD8	-0.393856	-0.081560075	0.6937638074598275	0.7685123609217887
13715	ENSG00000230289	-0.39394373	-0.2064054	0.6936998225882727	0.7684841320413044
13716	JTB-DT	-0.39411178	-0.48731044	0.6935726678357488	0.7683607484022316
13717	LINC01789	-0.39413562	-0.20254168	0.693558179773148	0.7683607484022316
13718	VIRMA	-0.39524516	-0.040607497	0.6927394141060681	0.7675948027972719
13719	DNM1P47	-0.3954305	-0.22912435	0.6926013285021264	0.7675291164981921
13720	MMUT	-0.3955767	-0.06310144	0.6924944987275434	0.7674281933193889
13721	ENSG00000259536	-0.39611676	-0.12799042	0.6920961942915481	0.7670391549751892
13722	ENSG00000279080	-0.39639792	-0.28078428	0.6918895922386822	0.7668450854121568
13723	LINC01126	-0.39649022	-0.269034	0.6918203123093332	0.7667857516179963
13724	NSUN7	-0.39651835	-0.041883178	0.6918004019067588	0.7667811355620753
13725	CCDC196	-0.3968417	-0.18810686	0.6915622946946852	0.7665695633587913
13726	ENSG00000258478	-0.39692152	-0.49227607	0.6914986103344749	0.7665164191493276
13727	ENSG00000227930	-0.39696065	-0.49986342	0.6914646608531697	0.7665136820903178
13728	NECAP2	-0.3970826	-0.07352825	0.6913842068588318	0.7664593904937942
13729	TEX43	-0.39728618	-0.48907548	0.6912323937498994	0.7663259825805355
13730	LETM2	-0.39747313	-0.14278907	0.6910956793649308	0.7662267466637843
13731	MARS2	-0.39753497	-0.36503896	0.6910494949186841	0.7661929853729356
13732	LINC02864	-0.39753637	-0.16843049	0.6910494499104782	0.7661929853729356
13733	GTF2IRD1P1-1	-0.39762768	-0.2890874	0.6909821008539714	0.7661665528552174
13734	HTR3E	-0.39772055	-0.2738997	0.6909109242211278	0.7661091167111544
13735	MILIP	-0.39788654	-0.26761296	0.6907906076978435	0.7660454755583546
13736	HARBI1	-0.39791796	-0.18705095	0.6907684670429441	0.7660414104187264
13737	ENSG00000258214	-0.39848953	-0.31206796	0.6903467639651051	0.7656660186557953
13738	NTSR2	-0.39910537	-0.2704484	0.6898909563923055	0.7652569312193634
13739	ENSG00000272510	-0.39912298	-0.40754098	0.689878648539635	0.7652569312193634
13740	ENSG00000257268	-0.3991456	-0.36222237	0.6898639010029359	0.7652569312193634
13741	UCHL1-DT	-0.39918014	-0.27799132	0.6898376080251513	0.7652500475092556
13742	ENSG00000254607	-0.39936456	-0.26395974	0.6897012255366051	0.765133614624726
13743	SPATA7	-0.399573	-0.05001632	0.6895496265256693	0.7650110525488192
13744	LINC00536	-0.39963585	-0.10716452	0.6895028330962436	0.7649832311785677
13745	FRG1CP	-0.39970046	-0.07245393	0.6894553563905343	0.7649479847240098
13746	LINC01872	-0.39973795	-0.4927025	0.6894252224940149	0.7649319788798055
13747	ENSG00000254178	-0.39990485	-0.49492866	0.6893008330966446	0.7648288174745471
13748	ZNF554	-0.39992657	-0.11068444	0.6892888472879337	0.7648288174745471
13749	ENSG00000264000	-0.40045956	-0.49015796	0.6888963786223389	0.7644671371376962
13750	KCTD13-DT	-0.4006025	-0.385396	0.6887916611851419	0.7643857690258885
13751	ENSG00000283959	-0.40078282	-0.15130767	0.6886578260584919	0.7642720787009215
13752	ITIH3	-0.4008816	-0.2664865	0.68858480733967	0.7642084584385982
13753	PAN3-AS1	-0.4010754	-0.2868598	0.6884425584214936	0.7640680001369683
13754	FCAR	-0.4012909	-0.1832454	0.6882833166481068	0.7639260861092513
13755	ENSG00000279887	-0.40165403	-0.494242	0.6880150868808863	0.7636980010240108
13756	FOXO6	-0.40181497	-0.10836582	0.6878984196311684	0.7635859050215094
13757	ENSG00000228352	-0.40198627	-0.2838153	0.6877722749974148	0.7634980908138986
13758	ENSG00000255847	-0.40222657	-0.3174641	0.6875959104079636	0.7633371094936172
13759	ENSG00000286127	-0.40228024	-0.34250376	0.6875540315833232	0.7633254201633383
13760	FNDC4	-0.40307423	-0.27422518	0.6869715076403591	0.762800430468801
13761	MID2	-0.40316227	-0.06156999	0.6869077985050238	0.7627470807095414
13762	DPP3-DT	-0.40328047	-0.19496694	0.6868203628413739	0.7626673818184752
13763	ENSG00000272604	-0.40355545	-0.49364936	0.6866184571284626	0.7624779519130247
13764	TOE1	-0.40408474	-0.15134366	0.6862293267258741	0.7621501072569757
13765	ENSG00000286263	-0.40477535	-0.16959979	0.6857218892109622	0.7616907588968189
13766	ENSG00000229502	-0.40484285	-0.39932647	0.6856693970075584	0.7616845479002957
13767	LINC00235	-0.40494102	-0.22189249	0.685599517661131	0.7616590694892611
13768	ENSG00000260706	-0.40510663	-0.20858441	0.6854787610076972	0.7615770374053852
13769	ENSG00000258504	-0.40511993	-0.23669551	0.6854650412314367	0.7615770374053852
13770	CEP57L1P1	-0.40514997	-0.38944077	0.6854393374216989	0.7615679866247296
13771	ENSG00000289423	-0.40527126	-0.50414354	0.6853509504002977	0.7615219061901042
13772	ENSG00000255835	-0.4055346	-0.15709056	0.6851635740883362	0.7614005689141023
13773	ENSG00000227958	-0.40556154	-0.30874717	0.6851415580765332	0.7613934779035397
13774	LINC02347	-0.40557307	-0.31689477	0.6851350962542188	0.7613934779035397
13775	ENSG00000264578	-0.40580606	-0.31340313	0.6849646376661336	0.7613184809664805
13776	ENSG00000285755	-0.4058494	-0.12090915	0.684932628541189	0.7613002794763841
13777	TSSK6	-0.40588623	-0.40492442	0.684905178854284	0.7612871450708921
13778	NPIPB2	-0.4061566	-0.096437044	0.6847073659005369	0.7611193888156395
13779	PDHB	-0.40638104	-0.083673894	0.6845423073248129	0.7609532798142745
13780	ENSG00000236643	-0.40641603	-0.49683002	0.6845162126737323	0.7609416423125395
13781	ENSG00000283546	-0.40645832	-0.49663168	0.684485330825761	0.7609246824762113
13782	PSMA7	-0.4073711	-0.08025539	0.6838151322814077	0.7603011327162718
13783	ENSG00000278743	-0.40787545	-0.21765453	0.683442524675397	0.7599909589807158
13784	UBE2H-DT	-0.4086263	-0.14271574	0.6828940633997036	0.7594706409801357
13785	CWC15	-0.408672	-0.08303023	0.6828607911173339	0.7594654639800833
13786	CALY	-0.4088879	-0.25179574	0.6827027881245642	0.759393795707858
13787	LCLAT1	-0.40908644	-0.03125691	0.682556679647712	0.7592833036865084
13788	CTSLP2-1	-0.40984538	-0.5006834	0.6819991577386837	0.7587603871688131
13789	SRGAP2D	-0.41059244	-0.09746791	0.6814519469490969	0.7582275895658173
13790	ENSG00000288104	-0.41063598	-0.50942844	0.6814135826930607	0.7582022266139622
13791	ENSG00000282408	-0.4110017	-0.38057294	0.6811488551597364	0.7579596222509619
13792	MTCP1	-0.41108182	-0.17370416	0.681094019201557	0.757933240718389
13793	CYSLTR1	-0.41139546	-0.10985091	0.6808622352171664	0.7577272528590331
13794	ENSG00000263126	-0.4114004	-0.3818891	0.6808556184390426	0.7577272528590331
13795	ENSG00000255279	-0.41181013	-0.5056107	0.6805565860762868	0.7574563383631899
13796	ENSG00000285877	-0.41183358	-0.14507075	0.680542992320571	0.7574563383631899
13797	SMARCA2-AS1	-0.41184634	-0.34057033	0.680531688307654	0.7574563383631899
13798	ZFR	-0.41234338	-0.025692314	0.6801689241801903	0.7571286977627983
13799	ENSG00000227718	-0.41247645	-0.28846273	0.6800699564606625	0.757053289525898
13800	IFIT2	-0.41247693	-0.20200016	0.6800700891946267	0.757053289525898
13801	GUSBP13	-0.4125989	-0.19707164	0.6799815605948192	0.7570218634373974
13802	ENSG00000262213	-0.4127438	-0.33402014	0.6798740004790265	0.7569388220239514
13803	ENSG00000283839	-0.41311574	-0.5048181	0.6796017258171894	0.7566702831369858
13804	ENSG00000287474	-0.41324788	-0.11230652	0.6795060564072724	0.7565983614167128
13805	SIM2	-0.41328865	-0.28737047	0.6794759949472029	0.756586532942407
13806	ENSG00000197644	-0.41401023	-0.37646922	0.6789453253023501	0.7560950273633937
13807	ISCA1	-0.41406268	-0.101849705	0.6789096495369944	0.7560725876589954
13808	RAB33A	-0.41411918	-0.3210485	0.678867165483404	0.7560425646559518
13809	ENSG00000237927	-0.41431463	-0.2714167	0.678723766639302	0.7559001506609506
13810	ENSG00000284685	-0.4144266	-0.06768176	0.6786428451165833	0.7558273132415638
13811	ENSG00000233739	-0.41450542	-0.20996183	0.6785857397441897	0.7557809979430644
13812	DPRX	-0.41466394	-0.50891054	0.6784662471302587	0.7556651945829275
13813	ENSG00000235023	-0.41483426	-0.32398316	0.6783429895273002	0.7556143214236806
13814	ANKRD7	-0.4152655	-0.0979938	0.6780293973083488	0.755368676567578
13815	SLC39A1	-0.41535443	-0.15611984	0.6779641078783649	0.7553304993241962
13816	LSM3	-0.41544423	-0.12817131	0.6778983980924728	0.7552918502403962
13817	NUP210L	-0.41585645	-0.10083755	0.677596912220282	0.7550077664181053
13818	DNAH9	-0.41608873	-0.08800314	0.6774268866602473	0.7548528596796724
13819	CKLF	-0.4161647	-0.058656737	0.6773709200880053	0.7548077677553815
13820	YIPF1	-0.41659227	-0.07529206	0.677058426329677	0.75451134454799
13821	MCF2L-AS1	-0.41747364	-0.5122478	0.6764106253857081	0.7538849276879096
13822	CCDC39-AS1	-0.41750276	-0.3859001	0.6763902315413602	0.7538849276879096
13823	ENSG00000248367	-0.41770437	-0.13002916	0.6762450177754313	0.7537946318354687
13824	SLC1A7	-0.41774374	-0.22160234	0.6762152345605136	0.7537815445888698
13825	ENSG00000285347	-0.41784576	-0.5169706	0.6761354732837624	0.7537336584610154
13826	GNAI3	-0.41787577	-0.04347126	0.6761203351843839	0.7537336584610154
13827	ENSG00000269427	-0.41807666	-0.17163755	0.6759723470105594	0.7536286940183201
13828	ENSG00000277214	-0.4182281	-0.5132747	0.6758589073684232	0.7535712306765152
13829	TMEM167B	-0.41863078	-0.15531024	0.6755676694207962	0.7533327463409111
13830	QRICH2	-0.4187588	-0.07173688	0.6754744398706121	0.7532898101068592
13831	ENSG00000261722	-0.4187771	-0.3779245	0.6754615059209342	0.7532898101068592
13832	BRWD1-AS2	-0.41885528	-0.38347164	0.6754003367772479	0.7532668926433312
13833	DDX19A-DT	-0.41949195	-0.09553879	0.6749391922938504	0.7528560352358313
13834	ENSG00000249001	-0.4194987	-0.16449744	0.6749344368861676	0.7528560352358313
13835	MTDH	-0.41972786	-0.029717825	0.6747670433957245	0.7527502228778089
13836	PGAM2	-0.4201396	-0.33510724	0.6744652127628683	0.75248246079237
13837	LOXL1	-0.42040303	-0.10117384	0.6742737273151227	0.7523377700261621
13838	AADACP1-1	-0.420524	-0.5102837	0.6741859015635852	0.7522570120599273
13839	CRABP1	-0.4207189	-0.39387947	0.6740431933633493	0.7521150111222505
13840	PCDHB1	-0.4207254	-0.36567146	0.674038558536382	0.7521150111222505
13841	KLHL26	-0.42073625	-0.10853699	0.6740304651619147	0.7521150111222505
13842	KCNA4	-0.42080125	-0.51191723	0.6739823861153907	0.7520988597398556
13843	SIX4	-0.42087376	-0.25784865	0.6739284797668706	0.7520684458575301
13844	CCDC168	-0.42088178	-0.22135161	0.6739234924234746	0.7520684458575301
13845	ENSG00000287748	-0.4211267	-0.51410335	0.6737433874257137	0.751918310550187
13846	ENSG00000260037	-0.42152667	-0.27418742	0.6734527456911963	0.7516566321958665
13847	NMU	-0.42162555	-0.26924288	0.6733809087320446	0.7516101229741455
13848	SCAT8	-0.42183715	-0.34712178	0.673226273646322	0.7515134229003689
13849	ZMYM4	-0.42224863	-0.024897967	0.6729269017554012	0.7512136776857283
13850	ZNF205	-0.4224161	-0.11218711	0.6728039264034236	0.7510936134976369
13851	ENSG00000261419	-0.422478	-0.28581336	0.672759028217267	0.7510607082855613
13852	ENSG00000254248	-0.4228287	-0.24329637	0.6725032664278392	0.7508096028910088
13853	ACADM	-0.42285666	-0.04449887	0.6724832386179835	0.7508044558260022
13854	ENSG00000261823	-0.42302594	-0.39012864	0.6723592127036311	0.7507176187146951
13855	FASLG	-0.42335427	-0.39249024	0.6721181655028574	0.7505001014321322
13856	ENSG00000255206	-0.42344412	-0.4045763	0.6720549131469471	0.7504638881089206
13857	ENSG00000291170	-0.42355728	-0.22391094	0.6719722881464045	0.7504404551702427
13858	GAL3ST4	-0.4241314	-0.15287171	0.6715523227789186	0.7500402507840874
13859	ASTE1	-0.42416364	-0.11872825	0.6715303629107416	0.7500329261491089
13860	ENSG00000287854	-0.42453676	-0.51490635	0.6712580744377904	0.7497975940769208
13861	CCT7P1	-0.4247232	-0.5265851	0.6711137045493432	0.7497051174304111
13862	LINC02160	-0.42486754	-0.20864525	0.6710158019646704	0.7496301420952839
13863	ENSG00000290426	-0.4248767	-0.1590077	0.6710100512434571	0.7496301420952839
13864	ENSG00000255506	-0.425095	-0.3376551	0.6708486612423664	0.7495121964159213
13865	NQO2-AS1	-0.42515877	-0.3412788	0.6708041183577518	0.7494796254711558
13866	RNASE4	-0.42518103	-0.33985445	0.6707876914036964	0.7494784672703271
13867	ENSG00000260823	-0.42525557	-0.5268597	0.6707259242763528	0.7494266487795941
13868	ENSG00000253834	-0.42547554	-0.17657849	0.6705732832272203	0.7492904810839148
13869	ENSG00000267345	-0.42574316	-0.2454089	0.6703775483868294	0.7491663627543582
13870	RBM7	-0.42628205	-0.108376235	0.6699861297653424	0.7488234042668895
13871	ENSG00000289358	-0.42631888	-0.24461886	0.6699594808797549	0.7488108055974823
13872	SLC35A2	-0.42648974	-0.19884126	0.6698347621733469	0.7487229611476037
13873	ENSG00000275672	-0.42692447	-0.51833504	0.6695177405280467	0.7484373190146413
13874	ENSG00000239407	-0.42718217	-0.09166318	0.6693310114183619	0.7482457553384001
13875	MFAP2	-0.4272081	-0.12759559	0.6693120314852532	0.7482417141311921
13876	CCDC197	-0.4277852	-0.3904879	0.66888843029973	0.7478883404219188
13877	RTEL1-TNFRSF6B	-0.427792	-0.32975188	0.6688829271058419	0.7478883404219188
13878	CRLF1	-0.42785594	-0.17544742	0.6688399557318634	0.7478684828304161
13879	OR2A12	-0.42798373	-0.4080119	0.668741694420964	0.7477757809214968
13880	ENSG00000267219	-0.4280157	-0.18940787	0.668722711710293	0.7477717247960469
13881	ADH5P4	-0.42838845	-0.52994955	0.6684446102480655	0.7474950773826649
13882	ENSG00000287032	-0.4286238	-0.16749881	0.6682816012064535	0.7473471137544637
13883	ENSG00000235815	-0.42941839	-0.3985653	0.6676967207133757	0.7467787810408574
13884	VIRMA-DT	-0.4297461	-0.15896203	0.6674654558848108	0.7465544172047708
13885	IMMT	-0.4298476	-0.04106518	0.6673915930809942	0.7465060936641995
13886	CDC37L1	-0.43004435	-0.072571725	0.6672484648611299	0.7463974305555956
13887	CTAGE13P	-0.43036187	-0.5210733	0.667017230083345	0.7462007253416786
13888	ERCC8	-0.43041232	-0.04126673	0.6669809909510961	0.7461956686734031
13889	NF2	-0.43048024	-0.044805065	0.6669314299444034	0.7461745626142076
13890	CRYBA2	-0.4305888	-0.31477654	0.6668514533706014	0.7461090434121391
13891	RPL8	-0.4307894	-0.10996132	0.666706697872284	0.7460313137174743
13892	L3MBTL2-AS1	-0.43105948	-0.12522593	0.6665096286567583	0.7458450732185951
13893	TSN	-0.4310832	-0.10808561	0.6664932852558452	0.7458439231883895
13894	MTND2P28	-0.431319	-0.163709	0.6663200773301983	0.7457015012599623
13895	ENSG00000258784	-0.43146002	-0.27421072	0.6662192431260523	0.7456229247507008
13896	ENSG00000286883	-0.43173146	-0.24359427	0.6660213379598388	0.7455042319672741
13897	FAM53B-AS1	-0.43199784	-0.29055578	0.6658273011940103	0.7453727020883638
13898	TRIML1	-0.43209448	-0.5232702	0.665757537916513	0.7453405284442493
13899	ENSG00000255041	-0.43222812	-0.21932343	0.665660309647891	0.7453056918019266
13900	LINC01931	-0.43228948	-0.14320722	0.6656166651087273	0.7452739603491321
13901	MRPS12	-0.43234745	-0.36326987	0.6655730542930375	0.7452422651973314
13902	SMIM29	-0.43263867	-0.2367601	0.6653607265210912	0.745107314080948
13903	ENSG00000286896	-0.43281466	-0.2406012	0.6652348628536661	0.7449834966367214
13904	EOGT-DT	-0.4330803	-0.11713697	0.6650414037411194	0.7448011011058352
13905	ENSG00000283648	-0.43316182	-0.42418873	0.6649828434818121	0.7447526450457037
13906	LINC00334	-0.4333437	-0.26108488	0.664850664537724	0.7446388606637093
13907	ENSG00000287281	-0.43346372	-0.3384162	0.6647642960137026	0.7445592513000595
13908	ENSG00000235902	-0.4335275	-0.3523219	0.664717911981982	0.7445415478919558
13909	LINC00702	-0.43377462	-0.20429735	0.6645373997078143	0.7443564792292562
13910	CALHM3	-0.4338971	-0.5307954	0.6644440000708587	0.7442689802288828
13911	ENSG00000275532	-0.43390745	-0.27773836	0.6644407498264249	0.7442689802288828
13912	MSMB	-0.43412417	-0.5272233	0.6642820419256923	0.7441389141906828
13913	KIF25-AS1	-0.43429327	-0.5281964	0.6641586706676783	0.7440349423550632
13914	SPATA3	-0.43450135	-0.20891584	0.6640103117953224	0.7439324213004703
13915	PIH1D2	-0.43454367	-0.20517759	0.6639783176682725	0.743918465749673
13916	NPM3	-0.43467236	-0.35380426	0.6638837631639083	0.7438638695540013
13917	ENSG00000273199	-0.43512598	-0.5323825	0.6635518791850911	0.7436007166375331
13918	ENSG00000249945	-0.43552583	-0.5312187	0.6632629213678707	0.7433413215654775
13919	ZNF460	-0.43558353	-0.056718186	0.6632248254361626	0.7433307836384406
13920	PCDHGB1	-0.43572024	-0.27077892	0.6631239577561799	0.7432348384269016
13921	ENSG00000282572	-0.4359256	-0.4510941	0.6629750618757455	0.743119264448397
13922	ENSG00000287134	-0.43608034	-0.10199458	0.6628646631673131	0.7430468284170478
13923	KCNJ9	-0.43621	-0.3949064	0.6627688999950514	0.7429565833055342
13924	ENSG00000285636	-0.43629187	-0.24541095	0.662710381732354	0.742908086130664
13925	ZNRD2-DT	-0.4364124	-0.24302758	0.6626215850428123	0.7428256433797162
13926	LINC01076	-0.43699858	-0.41288486	0.6621958060613962	0.7423995985813447
13927	C1orf141	-0.43722913	-0.14942914	0.6620316433387174	0.7422526927685672
13928	RNF181	-0.43739027	-0.22487594	0.6619145090779868	0.7421525743807658
13929	ENSG00000259202	-0.4374123	-0.34217763	0.6618976845219817	0.7421507975882177
13930	ENSG00000230065	-0.43781924	-0.39458913	0.6616028374181534	0.7418885275994573
13931	NECTIN1-AS1	-0.4378415	-0.528474	0.6615877900503071	0.7418885275994573
13932	LINC01548	-0.43875647	-0.53331727	0.6609217143804034	0.7412442285275992
13933	ENSG00000212939	-0.4389913	-0.5359234	0.6607498308321387	0.7411026593086621
13934	ENSG00000285699	-0.4390847	-0.33432913	0.6606845848178937	0.7410465465477069
13935	GAMT	-0.43910947	-0.20439015	0.6606682905430621	0.7410453384205371
13936	ENSG00000287771	-0.4395001	-0.29544234	0.6603854333141855	0.7407621926460176
13937	PTPRS-AS1	-0.43952274	-0.53640926	0.660364944284096	0.7407621926460176
13938	ENSG00000253111	-0.43957493	-0.26429564	0.6603324189401749	0.7407539134677533
13939	ENSG00000289100	-0.43961325	-0.2220102	0.6603036624372258	0.7407387181149049
13940	ENSG00000233358	-0.4397711	-0.113105446	0.6601895459818872	0.7406277617596798
13941	ENSG00000278819	-0.4399999	-0.22798303	0.6600241063698392	0.7404933403676549
13942	LINC00427	-0.44000307	-0.5404208	0.660014567405715	0.7404933403676549
13943	ENSG00000269091	-0.440965	-0.2709489	0.6593233935937427	0.7398606037566671
13944	ENSG00000277476	-0.44113868	-0.23405212	0.6591999154448507	0.7397561350923687
13945	HERC2P10	-0.44119716	-0.2047758	0.6591578058719256	0.7397259259425504
13946	GRAMD1A-AS1	-0.44144458	-0.5368706	0.6589748196145838	0.7395431881154645
13947	DGAT2L7P	-0.44165546	-0.54148346	0.6588190174602893	0.73942953937622
13948	AKIP1	-0.44187033	-0.1392439	0.6586697868117464	0.7393001756281684
13949	PMS2P4	-0.44193262	-0.22870938	0.6586252935521192	0.7392816536913933
13950	ENSG00000288177	-0.44210732	-0.2767649	0.6584978035107041	0.7391555881284406
13951	ENSG00000261195	-0.44223508	-0.27172473	0.6584024623633459	0.7390656043189778
13952	EDRF1-DT	-0.44260576	-0.40424067	0.6581389138344866	0.7388378898986107
13953	ENSG00000274414	-0.44276467	-0.33029228	0.6580215972095027	0.7387402480786676
13954	VPS18	-0.44295326	-0.14688973	0.657887586894812	0.7386408840919342
13955	PARP1	-0.44302735	-0.056402564	0.6578337127246485	0.7385974256395669
13956	ENSG00000198277	-0.44324952	-0.53312755	0.657673737890624	0.7384859159260672
13957	ENSG00000253500	-0.4437954	-0.15048651	0.6572779834333018	0.738143653281252
13958	LINC02612	-0.4438148	-0.5365497	0.6572627755880878	0.7381435968264539
13959	HCG20	-0.44384107	-0.16348217	0.6572449350253663	0.7381405836088948
13960	ENSG00000259126	-0.44391996	-0.5349504	0.6571881156428466	0.7380937927946344
13961	ENSG00000230074	-0.444401	-0.1302146	0.6568401367116571	0.7377880516107548
13962	ENSG00000288597	-0.4445103	-0.057591103	0.6567616146569314	0.7377338848652515
13963	SPRYD4	-0.44458064	-0.10472211	0.6567105767391157	0.7376935704475331
13964	ENSG00000260947	-0.4449359	-0.3136752	0.656452502065204	0.737437691939361
13965	HTR5BP	-0.44505823	-0.2717156	0.6563637123513688	0.7373889788010003
13966	COA8	-0.44530568	-0.14813618	0.6561872457979279	0.737224743242992
13967	ARID1A	-0.44562957	-0.024190653	0.655953365533587	0.7370299945722206
13968	LINC02356	-0.44569266	-0.1845006	0.6559076099556765	0.7370125934982703
13969	ENSG00000290008	-0.44580328	-0.1362699	0.6558272744292135	0.7369563331599751
13970	ENSG00000279464	-0.44591296	-0.5414655	0.6557446799751039	0.7368824470818914
13971	ENHO	-0.44608036	-0.5412769	0.6556240860966782	0.7368130191252663
13972	RPS10P7	-0.44614723	-0.1090808	0.6555793051908589	0.7367796959263448
13973	ENSG00000264548	-0.44619614	-0.5434092	0.6555389774501329	0.7367683796964289
13974	ENSG00000236498	-0.44687724	-0.19840813	0.6550514601692143	0.736288424866022
13975	ENSG00000286099	-0.447352	-0.14558052	0.6547088937774537	0.7360374337617553
13976	TBC1D26-AS1	-0.44763336	-0.5446665	0.6545016658534052	0.7358699035546339
13977	SOBP	-0.44765407	-0.042367242	0.6544909489174093	0.7358699035546339
13978	ZNF689	-0.44785035	-0.25849196	0.6543512927121677	0.7357901369838631
13979	ENSG00000272843	-0.44793296	-0.5475991	0.6542835521272807	0.7357309539218676
13980	DNAJC9	-0.44867197	-0.06186131	0.6537575066793826	0.7352752502430211
13981	NUTM2D	-0.44869655	-0.5398177	0.6537392639554929	0.7352717140769687
13982	LINC02020	-0.44930384	-0.54140085	0.6533005541151407	0.7347952602789828
13983	ENSG00000272588	-0.4493903	-0.26808453	0.6532389999716359	0.7347554833463124
13984	PRG4	-0.44992468	-0.44075203	0.6528516965470885	0.7344091457253434
13985	YTHDC2	-0.45038286	-0.035105873	0.6525240939830512	0.734074531712868
13986	OOSP1	-0.45050108	-0.541113	0.6524387071820199	0.733995429628988
13987	ZNF563	-0.45076174	-0.16530961	0.6522510070043419	0.7338520790864183
13988	ENSG00000258181	-0.4508172	-0.23835528	0.6522109856813478	0.7338240049145205
13989	PIGA	-0.45120224	-0.13975361	0.6519335515410354	0.7335656366908928
13990	ENSG00000260289	-0.45187572	-0.1595102	0.6514485237127459	0.7331863506843999
13991	LINC01944	-0.45190197	-0.43165046	0.6514283393536389	0.733180578483949
13992	ENSG00000282998	-0.45215154	-0.13500121	0.6512491114557466	0.7330389003128965
13993	STAT4-AS1	-0.45247468	-0.5455269	0.6510150360736664	0.7328000884523821
13994	GTF2H2B	-0.45251778	-0.091053315	0.6509855056232623	0.7327837860672559
13995	BPIFA3	-0.45271882	-0.5484664	0.6508371625351421	0.7326337380350975
13996	APOL2	-0.45273066	-0.0592093	0.650832712971922	0.7326337380350975
13997	PCOLCE2	-0.45277157	-0.19796503	0.6508022120353092	0.7326337380350975
13998	ENSG00000250038	-0.45300588	-0.32970366	0.650633862092088	0.7324895463325435
13999	ENSG00000287970	-0.4531099	-0.5458066	0.6505580076581746	0.7324210809603002
14000	ENSG00000254138	-0.4532035	-0.14928718	0.6504920353120934	0.7323637382815075
14001	BAD	-0.453365	-0.11301276	0.65037603073375	0.7322500623002373
14002	ENSG00000223754	-0.45361277	-0.54965883	0.6501934517101555	0.7320952765637261
14003	ENSG00000237666	-0.45366344	-0.5459955	0.6501598946157334	0.732091346374329
14004	ENSG00000234917	-0.45386273	-0.5444722	0.6500179233609593	0.7319653339460759
14005	ZNF479	-0.45460376	-0.41889897	0.6494824390811915	0.7314638255868608
14006	LINC02552	-0.45464483	-0.19040227	0.6494540539373896	0.731448773529522
14007	DNAJC12	-0.45466697	-0.15700115	0.6494394788596034	0.731448773529522
14008	SLCO1B3	-0.45478353	-0.23963936	0.6493548574123063	0.731370882491026
14009	ENSG00000239381	-0.45534766	-0.1314368	0.6489494317256311	0.7309987839141097
14010	ENSG00000286493	-0.4557415	-0.5483471	0.6486649886246256	0.7307459890821232
14011	ENSG00000272980	-0.45605555	-0.13749789	0.6484408227553311	0.7305948634153698
14012	ENSG00000253793	-0.45619693	-0.559033	0.6483298587541243	0.7304867416674382
14013	ENSG00000287178	-0.45628175	-0.36444214	0.6482758241195146	0.7304596608661034
14014	ENSG00000286957	-0.45633644	-0.5515859	0.6482351739162144	0.7304476594713147
14015	ENSG00000286962	-0.45668352	-0.41155833	0.6479894390464349	0.7301876550972624
14016	TDRD5	-0.45695648	-0.1809056	0.6477933728488959	0.73001739455709
14017	ENSG00000205959	-0.4570005	-0.19513537	0.6477615632323325	0.7299984403935973
14018	ENSG00000286943	-0.45728752	-0.48557618	0.6475548494237119	0.7298499330487171
14019	ZC3H13	-0.45731696	-0.03105856	0.6475344180489043	0.7298437969297213
14020	UOX	-0.45732406	-0.36900318	0.647529113834319	0.7298437969297213
14021	ENSG00000248863	-0.4573963	-0.09555171	0.6474775150639588	0.7298303365179424
14022	ZNF233	-0.45755765	-0.15450789	0.6473618729226804	0.7297168762462084
14023	ZKSCAN7-AS1	-0.45794442	-0.06596374	0.6470839377236379	0.729454237349608
14024	ENSG00000289768	-0.4582559	-0.30989298	0.646858444143364	0.729335104834191
14025	PNMA8B	-0.45856255	-0.262745	0.6466391433312931	0.7291216050834081
14026	THEGL	-0.459277	-0.21528795	0.6461262829247731	0.7286108075922334
14027	LINC00519	-0.4594405	-0.3445864	0.6460077692381436	0.7285109035120098
14028	LINC01033	-0.45976955	-0.17113088	0.6457726752173838	0.7282795150120691
14029	RPL27A	-0.45997745	-0.06902932	0.6456237946157459	0.7281622018203158
14030	ENSG00000235296	-0.46012822	-0.34769562	0.6455142195142411	0.7280723425492059
14031	ENSG00000279859	-0.46023276	-0.5627547	0.6454317303411042	0.7280130264546045
14032	FADS2B	-0.4603438	-0.37591082	0.6453606540971968	0.727966578644151
14033	CUEDC2	-0.46046144	-0.11752491	0.6452765600020931	0.7278885807366503
14034	LINC01153	-0.4605929	-0.5618764	0.6451742644580456	0.7277900470367826
14035	ENSG00000253392	-0.4607356	-0.118012585	0.6450800295641956	0.7277174592225074
14036	SLC25A41	-0.4608713	-0.29473165	0.64498171689917	0.7276402643181157
14037	AQP12A	-0.460915	-0.56636703	0.6449402600848304	0.7276103506454552
14038	CD7	-0.4609586	-0.28706485	0.6449180505879045	0.7276021505775594
14039	RPL21P35	-0.46144208	-0.5783137	0.6445548140003671	0.7272428890014104
14040	ENSG00000286266	-0.46154568	-0.2149773	0.6444979979868478	0.7272124818916915
14041	LINC00665	-0.46176496	-0.07484093	0.6443419520925014	0.7270869492770562
14042	ENSG00000236212	-0.46177715	-0.24573497	0.6443325805965028	0.7270869492770562
14043	PLGLB1	-0.4619522	-0.31569916	0.6442076292786338	0.7269859136238712
14044	COX6B2	-0.46210513	-0.35268757	0.6440964338766034	0.7268941191843257
14045	ENSG00000260911	-0.46217284	-0.14056776	0.6440492444739485	0.7268577081666824
14046	TAF6	-0.46217462	-0.09575235	0.6440481608145656	0.7268577081666824
14047	EIF3J-DT	-0.46231747	-0.096163504	0.6439456744450485	0.7268081966839329
14048	LINC02410	-0.46269876	-0.4881662	0.6436718644008561	0.7265665118119904
14049	BTG1	-0.46271595	-0.07395607	0.6436602621518374	0.7265665118119904
14050	KMT5C	-0.4627757	-0.101390235	0.6436176859422604	0.7265390373207279
14051	ELFN2	-0.4628126	-0.21669833	0.6435909228504908	0.7265256672842023
14052	NUDT17	-0.4630489	-0.2616348	0.6434212816713831	0.7263846804254687
14053	TPH2	-0.46305496	-0.19518869	0.6434168125149455	0.7263846804254687
14054	DUSP11	-0.46307045	-0.07525243	0.6434064016220155	0.7263846804254687
14055	ENSG00000240996	-0.46317765	-0.5554048	0.643328048723194	0.7263804617834942
14056	ENSG00000250274	-0.4633527	-0.4264564	0.6431932897819684	0.7263125061055605
14057	ENSG00000278932	-0.46345803	-0.30377546	0.6431288388707533	0.7262565670004625
14058	SF3A3P1	-0.46388748	-0.5604613	0.6428161063630972	0.725937079626875
14059	LRRC58	-0.46396673	-0.08017363	0.6427643917720491	0.7258955114796792
14060	LINC02055	-0.46397215	-0.07145952	0.6427605227080879	0.7258955114796792
14061	RAE1	-0.4641482	-0.069689356	0.6426343541390807	0.7257823181860653
14062	ENSG00000231628	-0.46424267	-0.5581439	0.6425637807038542	0.725719444146674
14063	ENSG00000230733	-0.46426567	-0.55813706	0.642547369049102	0.7257177395911861
14064	ENSG00000266490	-0.46465206	-0.19035846	0.6422734473208933	0.7254588379095621
14065	ENSG00000261118	-0.46480396	-0.19487454	0.6421645871619404	0.7253863530331509
14066	DPH7	-0.46484813	-0.07432829	0.6421329111897005	0.7253673975670618
14067	ZSCAN20	-0.46506187	-0.11809792	0.6419799717919239	0.7252282793523965
14068	ENSG00000287575	-0.46511096	-0.42371267	0.6419358291172497	0.7252024554703801
14069	ENSG00000286414	-0.4658445	-0.30307484	0.6414192393580227	0.7247293298899534
14070	ST7-AS2	-0.46592474	-0.15692876	0.6413621995493832	0.724715056769235
14071	FAM218A	-0.46614665	-0.31870738	0.641203188728421	0.7245524615903249
14072	LINC00658	-0.46642247	-0.23718226	0.6410048669766311	0.7243451679319638
14073	ENSG00000224746	-0.46660239	-0.1848753	0.640877949646912	0.7242353605435993
14074	LINC02235	-0.46683818	-0.13292956	0.640708746301955	0.7241281685715885
14075	PMS2P9	-0.46714213	-0.2645014	0.6404915070421509	0.7239162468072846
14076	SEC23A-AS1	-0.46716386	-0.5588384	0.6404749822041783	0.7239143712052704
14077	DCP2	-0.4672483	-0.049282305	0.640415736024419	0.7238672912905446
14078	ENSG00000232290	-0.46727797	-0.5639214	0.6403894301278108	0.7238672912905446
14079	HTD2	-0.46763438	-0.34514466	0.6401389619603526	0.7236353483030072
14080	CDIPTOSP	-0.4677736	-0.43053564	0.6400332027229794	0.7235493861272524
14081	MIR3976HG	-0.46781117	-0.21610086	0.6400127171330863	0.7235430239332119
14082	DEFB109B	-0.46785814	-0.565761	0.6399736496551306	0.7235156538805699
14083	KRT18P19	-0.46825543	-0.5606267	0.6396939367848034	0.7232566297377012
14084	LINC00437	-0.46861076	-0.5690625	0.6394337430414153	0.7230511122326082
14085	ENSG00000285638	-0.46881428	-0.13610464	0.6392951835561295	0.7229332353895688
14086	ENSG00000262304	-0.46883842	-0.50512326	0.6392803773193603	0.7229332353895688
14087	SPATS1	-0.46897477	-0.3121751	0.6391805663889838	0.7228371933958184
14088	SCARA3	-0.4690756	-0.088723	0.6391091244849574	0.7227731855778652
14089	PTCSC3	-0.46916357	-0.3308194	0.6390460488612548	0.7227186364943193
14090	BNIP3	-0.46950874	-0.091695085	0.6387999470336376	0.7225242090499149
14091	BNIP3P27	-0.46986058	-0.56466895	0.6385450454151806	0.7222694497858098
14092	ENSG00000259296	-0.46987844	-0.42645147	0.6385330487300538	0.7222694497858098
14093	PSMD6-AS2	-0.46999428	-0.07527989	0.6384530483964626	0.7222157154659915
14094	ENSG00000287466	-0.47017118	-0.5609935	0.6383264541679621	0.7221228346939721
14095	ENSG00000289620	-0.4702747	-0.56234807	0.6382514803079995	0.722076144760311
14096	PENK-AS1	-0.47048718	-0.20259525	0.6381002295004397	0.7219843163618125
14097	ENSG00000233755	-0.47062364	-0.30166575	0.6380034514149516	0.721891588489633
14098	DCTN3	-0.47069824	-0.21194448	0.6379503850517658	0.7218483166329962
14099	PHKA2-AS1	-0.47085467	-0.368561	0.6378372011772553	0.7217370175181815
14100	ENSG00000251687	-0.47105297	-0.56530845	0.6376940044920232	0.7216085193622063
14101	TBC1D8-AS1	-0.47124314	-0.2686981	0.6375576295981735	0.7215212624891788
14102	NIP7	-0.4713557	-0.241075	0.6374806849026284	0.7214545704124307
14103	CFAP44-AS1	-0.47139144	-0.27002278	0.6374547597558529	0.7214545704124307
14104	ENSG00000287528	-0.47140202	-0.4501567	0.6374478883769796	0.7214545704124307
14105	AVIL	-0.47151735	-0.08439942	0.6373656113598831	0.7214045448461032
14106	ENSG00000279456	-0.47171655	-0.42422253	0.6372217082972468	0.7212736857359723
14107	FRG1FP	-0.47182676	-0.3068918	0.6371443207268909	0.7212211276064744
14108	ENSG00000286871	-0.4720381	-0.5798067	0.6369809912189701	0.7210942823708194
14109	SRP9	-0.47209567	-0.066935234	0.6369529500355628	0.7210942823708194
14110	ENSG00000263321	-0.47239554	-0.56295115	0.6367389204606135	0.7208954538248004
14111	ETAA1	-0.4724085	-0.087180816	0.6367295041192083	0.7208954538248004
14112	PSPHP1	-0.47289827	-0.1746882	0.6363795240484977	0.7206569323562018
14113	MAP4K5	-0.4730421	-0.029022688	0.6362777553710985	0.720575198973553
14114	ENSG00000259006	-0.4732187	-0.57084125	0.636146129825593	0.7204428890755054
14115	HSP90B3P	-0.47330716	-0.5658977	0.6360869801544807	0.720392654702735
14116	APPBP2	-0.47330984	-0.034596138	0.6360868519200931	0.720392654702735
14117	LIN7C	-0.47340134	-0.10036611	0.6360213109216104	0.720351787316803
14118	CFHR2	-0.47344014	-0.5693697	0.6359895168049685	0.7203325306858396
14119	ENSG00000287953	-0.47374696	-0.35425252	0.6357743450550024	0.7201223206840142
14120	ENSG00000289275	-0.47383142	-0.44497147	0.6357058706074434	0.7200615097071914
14121	ENSG00000286218	-0.47414806	-0.2799073	0.6354858501578766	0.7198457800699746
14122	COG1	-0.47423613	-0.07624363	0.6354264991063401	0.7197952931723784
14123	THUMPD1	-0.47457233	-0.0791622	0.6351869667706578	0.7195550036187467
14124	SERPINB10	-0.47459874	-0.382835	0.635164238809883	0.7195550036187467
14125	ELOF1	-0.47469714	-0.16726473	0.6350962761135852	0.7195049076231097
14126	RHEBL1	-0.47520673	-0.3867154	0.6347343023485785	0.7191450154895322
14127	FOXQ1	-0.4753552	-0.29297134	0.6346245172616183	0.7190708192746758
14128	KIF5B	-0.47543025	-0.031532552	0.634575754776472	0.7190322980619068
14129	SPEN-AS1	-0.4759726	-0.12808107	0.6341879195527028	0.7186597316139416
14130	LAG3	-0.47616646	-0.2827999	0.6340504641362321	0.7185374081380023
14131	ENSG00000234021	-0.476218	-0.46627015	0.6340135648592684	0.7185290337797685
14132	ENSG00000288102	-0.4762293	-0.19274183	0.6340063116124246	0.7185290337797685
14133	DMAC2L	-0.47637185	-0.080308646	0.6339049949929385	0.7184511232126183
14134	ENSG00000260926	-0.47692806	-0.37003165	0.6335081562197584	0.7181381224618347
14135	ENSG00000254932	-0.47733316	-0.3473219	0.6332180698493213	0.717878094878879
14136	ZNF286A	-0.47735435	-0.094979525	0.6332053081884004	0.717878094878879
14137	ENSG00000227042	-0.47782972	-0.25249085	0.6328667068768696	0.7175966958063191
14138	SHISAL2B	-0.4779531	-0.56940395	0.6327784708086047	0.7175541993947516
14139	ENSG00000266588	-0.47797507	-0.5739237	0.6327591875904426	0.7175541993947516
14140	MTND5P11	-0.4781428	-0.23584075	0.6326428664801038	0.7174431165723091
14141	ENSG00000217702	-0.47825107	-0.26186097	0.6325678430301497	0.71739144899586
14142	ABHD1	-0.47863805	-0.29352567	0.6322902712565233	0.717143460724105
14143	QPCT	-0.47899076	-0.29054037	0.6320410374742664	0.7169442697100423
14144	KRT8P4	-0.47939867	-0.432752	0.631746412029357	0.7167102335004223
14145	LIPT1	-0.47949672	-0.1560803	0.6316814025025437	0.7166531762899281
14146	OLAH	-0.4799737	-0.28026763	0.6313410510342679	0.7163337955094775
14147	ENSG00000224969	-0.48021138	-0.5766432	0.6311684323415672	0.716187998186491
14148	ENSG00000273599	-0.48091626	-0.34418532	0.6306710435850131	0.7157570318698402
14149	ENSG00000289294	-0.48132122	-0.5737671	0.6303829804604646	0.7154968041595083
14150	TNFRSF13B	-0.4814759	-0.27052164	0.6302735307674099	0.7154059250241551
14151	LINC01589	-0.4820181	-0.2897966	0.6298890739691544	0.7150695415565163
14152	ENSG00000235281	-0.4824841	-0.19715385	0.6295575459287439	0.7147319226201574
14153	ENSG00000250764	-0.48283815	-0.11616804	0.6293079500737903	0.7145097701777399
14154	HIPK4	-0.4828607	-0.30712748	0.6292901562266116	0.7145062258783755
14155	MYBPC3	-0.48316467	-0.4246668	0.6290769152729401	0.7143140723287158
14156	ENSG00000260058	-0.48319757	-0.3511681	0.629051091623986	0.714301405118334
14157	ZNF273	-0.48346415	-0.11024996	0.6288628250441568	0.7141375802532552
14158	ENSG00000288935	-0.4834732	-0.37166315	0.6288570926864436	0.7141375802532552
14159	ENSG00000289384	-0.48355156	-0.22177324	0.6288014809937656	0.714120033877748
14160	MAPK6P3	-0.48368713	-0.58396274	0.6286970687214773	0.7140378412794208
14161	SHANK1	-0.48383385	-0.1077824	0.628600401422416	0.7139561141073985
14162	ENSG00000225721	-0.48394418	-0.23038717	0.628522085641783	0.7138838140311032
14163	ENSG00000249870	-0.48428282	-0.12057988	0.6282822297505173	0.7136946121854605
14164	MTHFSD	-0.4845342	-0.08280316	0.6281045282311096	0.7135593317734003
14165	LINC01311	-0.48455796	-0.43265206	0.6280860439715712	0.713554978871517
14166	PSME3	-0.4847356	-0.1060969	0.6279613697818257	0.7134466272924281
14167	ENSG00000262880	-0.4847834	-0.37734294	0.6279235565439925	0.7134203106849737
14168	ENSG00000251188	-0.4849582	-0.5803066	0.6277991773240774	0.7132956379302378
14169	CTAGE6	-0.48497394	-0.58202726	0.627786694027908	0.7132956379302378
14170	ENSG00000287963	-0.48514807	-0.2100262	0.6276681402203426	0.71318956511452
14171	ENSG00000287765	-0.48518062	-0.38274476	0.6276444056000109	0.71318956511452
14172	CEP290	-0.48583207	-0.035522796	0.6271841152208099	0.7127963789825433
14173	ENSG00000233848	-0.486237	-0.20247409	0.6268967594386675	0.7124864262309613
14174	LINC01692	-0.48659626	-0.15892942	0.6266417935587669	0.712213271937938
14175	TRDN-AS1	-0.4866643	-0.19718623	0.6265928136696637	0.712174224900464
14176	LINC01705	-0.48677945	-0.38481343	0.6265121590936179	0.7120991743153461
14177	UCKL1-AS1	-0.48696098	-0.21178092	0.6263819601204378	0.7119844243854324
14178	ENSG00000280136	-0.48696852	-0.4306377	0.6263784666681899	0.7119844243854324
14179	ENSG00000234091	-0.48712233	-0.17153248	0.626268818572598	0.7119056705613533
14180	LINC01127	-0.4873816	-0.36542517	0.6260811004078719	0.7117088967450814
14181	TMEM223	-0.48747003	-0.12684126	0.6260227401105373	0.7116591670456824
14182	LRRC29	-0.48783648	-0.09009452	0.6257635232319307	0.7113977041355066
14183	ENSG00000285473	-0.48799247	-0.3680516	0.6256539631395731	0.7113063616979719
14184	NREP-AS1	-0.48878375	-0.19176427	0.6250922854097769	0.7107341609826131
14185	ASB1	-0.48885003	-0.111454695	0.6250462089550819	0.7106983652126965
14186	LINC01520	-0.4888741	-0.37676436	0.6250270773112809	0.7106932056342757
14187	CALCR	-0.48895395	-0.20422216	0.6249720591126274	0.7106472397008132
14188	ENSG00000287077	-0.48921403	-0.4390518	0.6247871622263976	0.7105033562828647
14189	EBLN1	-0.48930293	-0.58761054	0.6247190199077378	0.7104424555477795
14190	ENSG00000287478	-0.4899366	-0.2577177	0.6242773350897346	0.7100562341282236
14191	LINC02377	-0.49021438	-0.18125471	0.6240806646140802	0.7098656997962413
14192	ENSG00000285632	-0.49022084	-0.43980166	0.6240754921311573	0.7098656997962413
14193	SCAMP1-AS1	-0.4903965	-0.23043138	0.6239516801546584	0.709768720396439
14194	MTMR6	-0.49083343	-0.070513874	0.62364297274053	0.709500420196667
14195	ENSG00000265254	-0.49088258	-0.4406684	0.6236025823040906	0.7094710436651855
14196	ZKSCAN4	-0.4911258	-0.21167424	0.6234367726453149	0.7093290237678926
14197	NTRK2	-0.49112996	-0.10878472	0.6234329046956208	0.7093290237678926
14198	SLC16A12-AS1	-0.4911805	-0.43770042	0.6233935386120202	0.7093160714812999
14199	ENSG00000260937	-0.49130568	-0.3139917	0.6233095476603696	0.7092548360941149
14200	PABIR3	-0.49158293	-0.07646967	0.6231132409156883	0.7090634094196095
14201	UBXN7	-0.4915958	-0.044239677	0.6231043981558221	0.7090634094196095
14202	GORAB-AS1	-0.49170384	-0.2936073	0.6230278088752226	0.7090168427248843
14203	ENSG00000289870	-0.4920799	-0.32932326	0.6227590250949209	0.7087431410159489
14204	IKBKB-DT	-0.49216262	-0.29791582	0.6227026361844423	0.7087120916357383
14205	ENSG00000291185	-0.49221873	-0.08051412	0.6226631057022973	0.7086836637644722
14206	PBX1-AS1	-0.492322	-0.34012228	0.6225863823405474	0.7086129025199827
14207	ENSG00000286596	-0.49238563	-0.45006326	0.6225409751685846	0.7085943438846236
14208	EMC1	-0.49261016	-0.07347801	0.6223871603906658	0.7084470928322253
14209	TDRKH-AS1	-0.4927164	-0.5830928	0.6223118861645383	0.7083998184301235
14210	ENSG00000288093	-0.49303854	-0.20510498	0.6220836795135112	0.7081845612150998
14211	PROKR1	-0.49307972	-0.58388233	0.6220548435351054	0.7081845612150998
14212	NAA80	-0.49312627	-0.23550606	0.6220203419386059	0.708167265435223
14213	ENSG00000236109	-0.49317512	-0.35877937	0.6219866959894513	0.7081455151916933
14214	ENSG00000213598	-0.4933082	-0.60880256	0.6218753335634475	0.708035279946525
14215	ENSG00000289104	-0.49333373	-0.5933924	0.6218680665107211	0.708035279946525
14216	ENSG00000283118	-0.49413872	-0.33865356	0.6213058783620427	0.7075219423378577
14217	ENSG00000248103	-0.4944396	-0.4686345	0.6210922508502379	0.7073566166656485
14218	ENSG00000260478	-0.49611056	-0.5880185	0.6199147163399631	0.7062365763280011
14219	CAMTA1-AS2	-0.49619266	-0.5912393	0.6198542136060958	0.7062129587111259
14220	FAM220A	-0.49636006	-0.17264856	0.6197404051201374	0.7061163343988314
14221	ENSG00000267477	-0.49648365	-0.33252993	0.6196496978440039	0.7060295036407885
14222	TNRC18P2	-0.496494	-0.45064348	0.6196444443106264	0.7060295036407885
14223	TMEM170B	-0.4972348	-0.14467849	0.6191240686304711	0.7055296460468639
14224	ENSG00000265484	-0.4973324	-0.39226866	0.6190535602298405	0.7054680122852008
14225	PI16	-0.4973795	-0.4946694	0.6190207346639769	0.7054614152878788
14226	ENSG00000249642	-0.497391	-0.2544267	0.6190125860910641	0.7054614152878788
14227	ENSG00000267940	-0.49765447	-0.34660345	0.6188276782697668	0.7053074233243875
14228	LINC00216	-0.49780655	-0.49475184	0.6187193551112407	0.7052004670506764
14229	ENSG00000259052	-0.4978604	-0.35950825	0.6186834487030988	0.7051760464585958
14230	ENSG00000260744	-0.49818063	-0.45233312	0.6184544074547624	0.7049809867332699
14231	ENSG00000286780	-0.4983539	-0.2235827	0.6183342447480551	0.7048770114174205
14232	LINC00327	-0.49861503	-0.21817194	0.6181497241986473	0.7046996574905946
14233	RNU6-31P	-0.49862558	-0.37316188	0.6181424391749942	0.7046996574905946
14234	ENSG00000248245	-0.4986646	-0.32540205	0.618114889660887	0.7046929391713889
14235	RNFT2	-0.4986927	-0.10061194	0.6180964505567812	0.7046905503964825
14236	ENSG00000279328	-0.4987371	-0.3760612	0.6180636998706258	0.7046905503964825
14237	ENSG00000287595	-0.49878064	-0.5958116	0.6180286466015585	0.7046905503964825
14238	TSR2	-0.49925685	-0.14903039	0.6176989768930665	0.7044203649566406
14239	LPAR4	-0.4995828	-0.19338198	0.6174692868172507	0.7042371851006247
14240	IPO9-AS1	-0.49973345	-0.07960773	0.6173633534640992	0.7041658411288138
14241	LINC01386	-0.49978754	-0.44364932	0.6173220470809606	0.7041352192052425
14242	LINC01361	-0.4999864	-0.45125496	0.6171825487934468	0.7040255735668706
14243	MMP7	-0.50047207	-0.5957155	0.6168391718011641	0.703732786420829
14244	NOX3	-0.5007479	-0.33015093	0.6166486568688927	0.7035648819690112
14245	ENSG00000255438	-0.5012205	-0.59100056	0.6163171438837307	0.7033184672833556
14246	ENSG00000270804	-0.5017289	-0.13320357	0.6159595788886243	0.7030257475969303
14247	PARM1-AS1	-0.5019303	-0.26972893	0.6158146507914217	0.7029097568029405
14248	NPIPB9	-0.5019546	-0.28509	0.6158001560666533	0.7029097568029405
14249	TRIM23	-0.5019687	-0.075049244	0.6157911817354941	0.7029097568029405
14250	ENSG00000256101	-0.502004	-0.33748415	0.6157663125164858	0.7029097568029405
14251	SERHL	-0.5022095	-0.37951618	0.6156222568012022	0.7027889882719525
14252	ATAD3C	-0.5023324	-0.25388595	0.6155349902432188	0.7027223123327145
14253	LINC02191	-0.50246084	-0.5955152	0.6154420312752469	0.7026326582825453
14254	TYR	-0.50247383	-0.23409209	0.615434008587677	0.7026326582825453
14255	SUSD2	-0.5025133	-0.19430397	0.6154069074637127	0.7026255030048972
14256	ATP2C2-AS1	-0.5027214	-0.16931722	0.61526093719836	0.7025141236006924
14257	MPRIPP1	-0.50286734	-0.3153049	0.615157738362895	0.7024233620051646
14258	LINC02625	-0.50318116	-0.31228295	0.6149378304842739	0.7022502188173381
14259	ENSG00000278000	-0.5033807	-0.59497005	0.6147966663611523	0.7021549687733908
14260	PDE6G	-0.5034276	-0.36354956	0.6147628531415819	0.702137094195055
14261	VTI1B	-0.5037711	-0.073132	0.6145241160251897	0.7019467408391314
14262	C17orf98	-0.50388956	-0.5974203	0.6144375319053537	0.7018919779234717
14263	LINC02719	-0.5039572	-0.59634924	0.6143909270387049	0.7018769204497244
14264	AADACL4	-0.50415987	-0.40574783	0.6142479235275182	0.7017464782044547
14265	LINC02760	-0.50445086	-0.59938174	0.6140420594887037	0.7015277469321031
14266	LZTR1	-0.5044787	-0.06772231	0.6140266464357368	0.7015265960052438
14267	SLC5A2	-0.50457335	-0.22136009	0.6139603161447934	0.7015001871288602
14268	C12orf29	-0.50457436	-0.15479118	0.6139601770514131	0.7015001871288602
14269	PRPF31-AS1	-0.5047481	-0.31873056	0.6138367174956794	0.7014083361163028
14270	ENSG00000285673	-0.5050364	-0.20101058	0.6136347864713285	0.7012269583850934
14271	MGC32805	-0.50533813	-0.20145167	0.6134231840246029	0.7010180511963512
14272	ENSG00000284632	-0.50550616	-0.30243385	0.6133044630065514	0.7008988252016578
14273	CCDC167	-0.505781	-0.19619195	0.6131119529809217	0.7007117081967831
14274	TRAPPC2B	-0.5058527	-0.32384327	0.6130602686672816	0.7006855276839861
14275	LINC02373	-0.50591636	-0.38448754	0.6130138217726485	0.7006488861615331
14276	BTF3	-0.5059728	-0.105335146	0.6129778502299507	0.7006242160845453
14277	GCGR	-0.50601274	-0.3584282	0.6129508522352997	0.7006098017170431
14278	ENSG00000239005	-0.5064584	-0.59782106	0.6126357220317162	0.7003312423951643
14279	ENSG00000286067	-0.50694495	-0.20130244	0.6122947554542342	0.7000077472323762
14280	LINC02442	-0.506976	-0.45402044	0.6122682376565916	0.6999938640075289
14281	ENSG00000286145	-0.50707746	-0.103445366	0.6122029069681074	0.6999684720964711
14282	ENSG00000271698	-0.50752985	-0.60854894	0.6118764824353445	0.6996609594636143
14283	CHST4	-0.507585	-0.45587552	0.6118454253084724	0.6996418747897712
14284	ENSG00000254734	-0.5077893	-0.20711163	0.6117034549415268	0.6995452375065747
14285	ENSG00000260643	-0.5079147	-0.27602184	0.6116142065782006	0.699459598702391
14286	LDHBP1	-0.5080218	-0.6107948	0.6115302209371122	0.6993799746176813
14287	JMJD7	-0.5082361	-0.09828453	0.6113903216619172	0.6992528214446568
14288	ENSG00000286937	-0.5083074	-0.26812583	0.6113401507308847	0.6992118620013298
14289	TREML2	-0.5085611	-0.60045725	0.6111607618500112	0.6990395241584895
14290	PTK7	-0.50858283	-0.050895043	0.6111472062977875	0.6990395241584895
14291	PPWD1	-0.5086499	-0.051904853	0.6111006224909619	0.6990346340450785
14292	FOXJ1	-0.5087709	-0.6090131	0.6110070116236742	0.6990278497403958
14293	BORCS7	-0.50932974	-0.13992728	0.6106243059652661	0.6986720812926512
14294	TAOK1	-0.509412	-0.02887474	0.6105666751236867	0.698622555102756
14295	ENSG00000280064	-0.5095311	-0.46666992	0.6104804803712458	0.6985403424215543
14296	ENSG00000224413	-0.5099474	-0.6080972	0.6101843548325521	0.6982179075998783
14297	KLHDC3	-0.5100932	-0.08824324	0.610089191886404	0.6981558658278605
14298	PTPN23-DT	-0.5104948	-0.24117868	0.6098079489591244	0.6978527870097156
14299	APP-DT	-0.51080817	-0.32856235	0.6095892010737993	0.6976680355791276
14300	LINC02949	-0.51123315	-0.60191417	0.609290236906335	0.6973914341386899
14301	ENSG00000253524	-0.51136214	-0.2722707	0.6092003351420905	0.6973213125411227
14302	ENSG00000254452	-0.5116003	-0.611438	0.6090258124926136	0.6971543184797446
14303	PCDHA1	-0.5119244	-0.43723583	0.6088067180318972	0.6969690524875953
14304	LGSN	-0.51204777	-0.21414672	0.6087219150070726	0.6968883517176675
14305	ENSG00000232896	-0.51211166	-0.60382533	0.6086745227061331	0.6968644737877265
14306	DIP2C-AS1	-0.512112	-0.09205964	0.6086763811050473	0.6968644737877265
14307	BABAM1	-0.51234615	-0.09485769	0.6085124373063602	0.696730430545122
14308	DHX58	-0.5123595	-0.18714094	0.6085032831707582	0.696730430545122
14309	EVA1B	-0.5125122	-0.3220339	0.6083944215605104	0.6966387311320872
14310	MT-CO2	-0.5126539	-0.0754899	0.6082969873799693	0.6965656333959542
14311	ENSG00000269984	-0.51285195	-0.5135558	0.6081580399274654	0.6964349216060014
14312	NPHS1	-0.5128579	-0.23448458	0.6081540906202428	0.6964349216060014
14313	IFIT5	-0.5129319	-0.24569276	0.6081031504443131	0.6964091719854468
14314	ENSG00000291022	-0.51308143	-0.6068773	0.6079945259087154	0.696301148175124
14315	ENSG00000225537	-0.51310486	-0.29925755	0.6079817945607175	0.696301148175124
14316	TPTE	-0.51311433	-0.20867608	0.6079758379076853	0.696301148175124
14317	ENSG00000263300	-0.5134671	-0.23382598	0.6077289759154184	0.6960952504734463
14318	COA6	-0.5139029	-0.19906466	0.6074234130606202	0.6958211001965589
14319	RGS7BP	-0.5139647	-0.11347985	0.6073806179326895	0.6958108008206759
14320	CELF2-AS1	-0.51405865	-0.6071944	0.607311887289829	0.6957484305834217
14321	ENSG00000258763	-0.5147316	-0.195077	0.6068439908833752	0.6952778248644504
14322	C15orf32	-0.5150357	-0.4223045	0.6066311188806819	0.6950666375053278
14323	WFDC21P	-0.51504964	-0.36556187	0.6066184916839994	0.6950666375053278
14324	PAF1	-0.5151155	-0.11835112	0.6065757758482051	0.6950361365951065
14325	ZNF772	-0.51511776	-0.15090828	0.6065751166001738	0.6950361365951065
14326	TEX101	-0.51522917	-0.34526655	0.6064947312609541	0.6949921270429898
14327	NPEPPS	-0.51528776	-0.03391025	0.6064566747036158	0.6949648706870454
14328	TMEM97	-0.515447	-0.23010384	0.6063443456455562	0.6948524989821695
14329	ENSG00000254662	-0.5161362	-0.3843819	0.6058587335695438	0.6943777031623827
14330	ATP5MGL	-0.5163882	-0.30366078	0.6056874106779022	0.6941976870529427
14331	ENSG00000289079	-0.5164271	-0.40693018	0.6056593623737261	0.6941818779155459
14332	ENSG00000255029	-0.5165993	-0.26887584	0.6055398825622216	0.694070658607981
14333	SKP1	-0.51660585	-0.057207182	0.6055364139859876	0.694070658607981
14334	MARCKSL1	-0.51673293	-0.21963432	0.6054471067357152	0.6940202717278878
14335	TTLL2	-0.51689726	-0.37740844	0.6053306351386385	0.6939521003314914
14336	EXOC1L	-0.51718163	-0.61052275	0.6051307027622201	0.6938045619229316
14337	LINC01649	-0.5172005	-0.40072456	0.6051187328112893	0.6938045619229316
14338	ENSG00000291246	-0.5172519	-0.50197417	0.6050749407353503	0.6937732968527521
14339	ENSG00000288548	-0.5173013	-0.43291435	0.6050508079862189	0.6937619610396009
14340	ENSG00000266120	-0.517351	-0.60698855	0.6050156743861468	0.693738010625302
14341	ENSG00000249725	-0.51750076	-0.6092509	0.604909386395876	0.6936324683582464
14342	ENSG00000287841	-0.5176263	-0.61697805	0.6048156604689994	0.6935413260224012
14343	ENSG00000285601	-0.517748	-0.6138725	0.6047332627302326	0.6934958301763069
14344	CBLN3	-0.5177807	-0.28181222	0.6047155173131444	0.6934918109955611
14345	PRSS56	-0.5179117	-0.6299981	0.6046072921718497	0.6934003559461339
14346	LINC02432	-0.5181992	-0.3039235	0.6044236272568029	0.6932785957386043
14347	ENSG00000288549	-0.5187954	-0.6267198	0.6039938945939736	0.6928274056375683
14348	TRPC5OS	-0.5189517	-0.3743703	0.603898474351581	0.6927342685787409
14349	MID1IP1	-0.5190994	-0.17897353	0.6037962855308576	0.6926725433802695
14350	PAXIP1-AS2	-0.5192236	-0.11024107	0.6037101793069533	0.692619985941268
14351	CFAP157	-0.51981425	-0.39263338	0.6032923096185929	0.6922509164421828
14352	ENSG00000233969	-0.5200853	-0.61052865	0.6031084897230417	0.6920726055076272
14353	ENSG00000253385	-0.52024424	-0.61476016	0.6029942742981784	0.6919848241252022
14354	ENSG00000260390	-0.52029824	-0.6118147	0.6029591899356356	0.6919665040176646
14355	COL8A2	-0.5205166	-0.33149192	0.6028090212210198	0.6918112491639529
14356	TIMM13	-0.5206746	-0.23028697	0.6026986648688314	0.6917490297151088
14357	ENSG00000259370	-0.52092564	-0.18433106	0.6025241608378463	0.6916139442423439
14358	RNF19A	-0.5209815	-0.03359992	0.6024854060214176	0.6915857604759333
14359	DAP3P2	-0.52103335	-0.6250567	0.6024372626451263	0.6915467981116932
14360	FDXACB1	-0.5211275	-0.48754978	0.6023818412303998	0.6914994791437936
14361	LMF1-AS1	-0.52128035	-0.28018105	0.6022769462171152	0.6913953637792857
14362	LRRC37A14P	-0.52129436	-0.63206184	0.6022506558205858	0.6913833266743354
14363	ENSG00000288577	-0.52201694	-0.6167805	0.6017596379869348	0.6909318098386756
14364	ENSG00000287554	-0.52204686	-0.61461353	0.6017406192078355	0.6909318098386756
14365	ENSG00000289418	-0.5225511	-0.4048792	0.6013896121718258	0.6906372204585208
14366	ENSG00000287574	-0.52255905	-0.61845857	0.6013814151606013	0.6906372204585208
14367	JRKL-AS1	-0.523005	-0.40600032	0.6010769041287073	0.6903920722029291
14368	LINC02951	-0.5233825	-0.18328391	0.6008140816705734	0.6901715884507722
14369	ENSG00000269487	-0.5235461	-0.6164776	0.6006972049743128	0.690069884830249
14370	GM2A	-0.52374476	-0.16656554	0.600562376250493	0.6899475476809198
14371	RPS28	-0.52381855	-0.20510885	0.6005114611697528	0.6899053301888417
14372	LINC01764	-0.52383876	-0.6126404	0.6004972558711863	0.6899052862060309
14373	LINC01833	-0.5241009	-0.62010264	0.6003088394185596	0.6897050880480587
14374	MTPN	-0.5241302	-0.07315532	0.6002946233537927	0.6897050269690456
14375	ASXL3-DT	-0.52421993	-0.4648085	0.6002304093777486	0.6896475197215365
14376	SPDYE20P	-0.524447	-0.61458564	0.6000731299848241	0.6895156151105675
14377	GSTA12P	-0.52472097	-0.50278074	0.5998841482310833	0.6893309953174284
14378	C9orf153	-0.5249715	-0.13274814	0.5997095592070394	0.6891954245254137
14379	ZSCAN32	-0.525007	-0.12678139	0.5996848097144176	0.689183245940263
14380	CCDC71	-0.5252558	-0.23243976	0.5995105975707807	0.6889992939018215
14381	RWDD3-DT	-0.52552485	-0.14012487	0.5993245605247384	0.6888017428592871
14382	STPG2-AS1	-0.5256809	-0.23922536	0.5992160599469127	0.6887258063040137
14383	ENSG00000228830	-0.52575517	-0.26324347	0.5991646194957342	0.6886829361830453
14384	ENSG00000225200	-0.5258346	-0.6359621	0.5990933052382605	0.6886172204426277
14385	ENSG00000267491	-0.5259311	-0.6153569	0.5990424158071757	0.6885912325027226
14386	TNN	-0.5260139	-0.21516763	0.5989842665190397	0.6885523349988095
14387	ENSG00000251556	-0.5260304	-0.2822548	0.5989737087739935	0.6885523349988095
14388	RAD17P2	-0.5262402	-0.6151324	0.5988282020597187	0.6884099946626421
14389	MRPS18B	-0.5262499	-0.19067305	0.5988224139336726	0.6884099946626421
14390	ENSG00000228739	-0.52625835	-0.61580896	0.5988150688912268	0.6884099946626421
14391	HAVCR2	-0.5266281	-0.10681206	0.5985584108577705	0.6881797449571014
14392	ENSG00000241357	-0.5269587	-0.47774056	0.5983266132573042	0.6879957831551605
14393	MRFAP1P1	-0.52701706	-0.46668476	0.5982848598666057	0.687964016665501
14394	CTXND2	-0.5271496	-0.3615124	0.5981958390013669	0.6878778948189701
14395	XIRP2	-0.5271758	-0.14809334	0.5981788116682383	0.6878745577269261
14396	ENSG00000290732	-0.52721685	-0.49415386	0.5981484320710285	0.6878558657046532
14397	LSAMP-AS1	-0.52725446	-0.43911096	0.5981234373738905	0.6878433654473556
14398	NBPF21P	-0.5277569	-0.34766567	0.5977727334025438	0.6875374721595908
14399	ENSG00000289484	-0.5278388	-0.3125071	0.5977187946462947	0.6874916710759644
14400	SLC39A3	-0.5279163	-0.33131292	0.5976627830954846	0.6874524158685664
14401	ENSG00000288021	-0.52795804	-0.215089	0.5976363120088528	0.6874455102562149
14402	ENSG00000285931	-0.5280693	-0.63479084	0.5975442850035588	0.6873558897154437
14403	EIF2D	-0.5288586	-0.080933854	0.597011141837086	0.6868630284321482
14404	ISY1	-0.52890944	-0.08228611	0.5969760356811622	0.6868630284321482
14405	ZNF497	-0.52913535	-0.20823091	0.5968193547671417	0.6867491065534904
14406	ENSG00000224067	-0.52921253	-0.6209368	0.596763045661876	0.6867005386966455
14407	PRADC1	-0.52943784	-0.30738217	0.5966079360296439	0.6865382752137716
14408	ENSG00000276278	-0.5294981	-0.3978207	0.5965637706485177	0.686503674631162
14409	ENSG00000264869	-0.52963114	-0.62584174	0.5964690876502265	0.6864596027411904
14410	ENSG00000255320	-0.52967733	-0.21034686	0.5964425495678692	0.6864452834555833
14411	MT4	-0.52972746	-0.6246936	0.5964033064402131	0.6864163409204362
14412	KRT18P59	-0.52998745	-0.4111519	0.5962247896803873	0.686300550721003
14413	NAIF1	-0.5301562	-0.36061057	0.5961116977655754	0.6862266850527856
14414	TBC1D22B	-0.5301949	-0.061712436	0.5960848794032092	0.6862120338796625
14415	RRM2B	-0.53023535	-0.114738084	0.5960561395022589	0.6861951698891516
14416	CCR10	-0.5302458	-0.5359603	0.5960495374500253	0.6861951698891516
14417	VSX1	-0.5304342	-0.6238511	0.5959147288932174	0.686081031435101
14418	ZNF571	-0.5305371	-0.10024892	0.5958472801318098	0.6860195959018103
14419	TINCR	-0.5306569	-0.22876725	0.5957638789543742	0.6859722272029157
14420	ENSG00000279660	-0.5308351	-0.6356756	0.5956279975355485	0.6858482035369843
14421	ENSG00000253607	-0.53093725	-0.25779986	0.5955690456684974	0.6858311835392555
14422	ENSG00000261641	-0.53106606	-0.6244699	0.595476981434938	0.6857553868072601
14423	ECI1-AS1	-0.5311655	-0.49088508	0.5954107407007918	0.6856953187969342
14424	ENSG00000291184	-0.5314836	-0.4704908	0.5951908611681914	0.685490730486687
14425	ATP11AUN	-0.53174365	-0.29829398	0.5950116043909177	0.6853329023327557
14426	LINC00941	-0.53175	-0.216419	0.5950069472784929	0.6853329023327557
14427	ZNF649	-0.53187203	-0.12099868	0.5949227832525477	0.685279222717614
14428	ENSG00000289961	-0.53193605	-0.62148833	0.5948777180882299	0.6852759406599948
14429	ESAM-AS1	-0.5319917	-0.5369068	0.5948390355669743	0.6852475895734987
14430	COL6A4P1-1	-0.532687	-0.5095652	0.5943559679782096	0.6847558950673744
14431	LRRC37A11P-1	-0.5328936	-0.4713609	0.5942115385449893	0.6846056947114576
14432	TTLL1	-0.532959	-0.11058286	0.594169946014628	0.684573970970742
14433	RBPJL	-0.5331123	-0.47092867	0.5940586223694722	0.6845104888945072
14434	ENSG00000289210	-0.53316486	-0.47886145	0.5940239599521955	0.6844867446347076
14435	IFIT1B	-0.533407	-0.6270759	0.5938560485877291	0.6843349820381825
14436	C17orf114	-0.53377473	-0.4204655	0.5936043992511508	0.6840842235542642
14437	PIRT	-0.534381	-0.2675681	0.5931876845661843	0.6836525266957931
14438	ENSG00000261831	-0.5344867	-0.38610116	0.5931113138705102	0.6835806868829694
14439	TEX36	-0.535904	-0.22832745	0.5921338420897483	0.6825616510669555
14440	LINC02512	-0.5360666	-0.49582502	0.5920206510169674	0.6824528740259032
14441	ENSG00000284708	-0.5362667	-0.39643508	0.5918823946513527	0.6823258020200169
14442	LINC02974	-0.53629446	-0.39980358	0.5918643784502835	0.6823211851184108
14443	IKBKGP1	-0.536643	-0.63129365	0.5916181676937343	0.6821503854705688
14444	ENSG00000236145	-0.5366941	-0.6442571	0.5915729218398785	0.6821401055092597
14445	LINC02490	-0.5366991	-0.24132758	0.5915837714066978	0.6821401055092597
14446	OR52K3P	-0.5367031	-0.6569592	0.5915580599872676	0.6821401055092597
14447	KDM4B	-0.53682095	-0.033826966	0.591500607580159	0.6821117380932199
14448	LINC01668	-0.53687143	-0.4009089	0.5914622718441156	0.6820836817813949
14449	ENSG00000286977	-0.5371606	-0.27132854	0.5912657174582464	0.6819053298847624
14450	H2AX	-0.5372031	-0.37963656	0.5912365519968029	0.6819041188248184
14451	RADX	-0.537353	-0.18237531	0.5911335856888948	0.6818344925058767
14452	LINC02098	-0.53751653	-0.3846709	0.5910185642393904	0.6817818794582454
14453	ENSG00000287469	-0.5377033	-0.20898302	0.5908917375921822	0.681651723060219
14454	MLIP-AS1	-0.53793263	-0.24456437	0.5907319977958336	0.6814835910421317
14455	LCMT1-AS1	-0.53814507	-0.21228369	0.5905854712263874	0.6813791200403376
14456	ENSG00000234915	-0.53885067	-0.18379478	0.5901006288497717	0.6808681330551623
14457	AGAP14P	-0.5389805	-0.2876173	0.5900089744281573	0.6807785105248763
14458	PGLYRP2	-0.539108	-0.26528904	0.5899210636173089	0.6806932033938894
14459	BCL2L12	-0.5401328	-0.16596846	0.5892147077168739	0.6799909433465963
14460	HNRNPA1P14	-0.5402862	-0.4806017	0.5891061803181281	0.6798979208231355
14461	CPA1	-0.5403764	-0.6333459	0.5890435033382029	0.6798416961075936
14462	ENSG00000285655	-0.54055744	-0.6308184	0.5889210623068504	0.6797326007825891
14463	ENSG00000235077	-0.5409835	-0.261851	0.5886285791513091	0.6794594327180821
14464	WASH6P	-0.54105866	-0.23711015	0.5885764564542586	0.6794153714748498
14465	HOXD-AS2	-0.5413238	-0.23019665	0.5883945085639419	0.6792375436303626
14466	ENSG00000273007	-0.54135674	-0.3082407	0.5883704246096336	0.6792258424435791
14467	GUSBP16	-0.5413684	-0.23251872	0.5883647616878799	0.6792258424435791
14468	ENSG00000280173	-0.5414256	-0.5431628	0.5883221372636585	0.6792023005183643
14469	LINC00507	-0.54148173	-0.36979678	0.588283688906216	0.6791740139483394
14470	PDE2A-AS1	-0.54151297	-0.6342334	0.5882605458762513	0.6791633964694568
14471	ENSG00000248296	-0.541672	-0.2542565	0.5881530960384622	0.6790836555613614
14472	C1GALT1C1	-0.5420027	-0.35702544	0.5879274659957103	0.6789369988850614
14473	STMND1	-0.54206073	-0.35518372	0.5878869976250762	0.6789252753354668
14474	ENSG00000238221	-0.54219043	-0.23748456	0.5877974028837645	0.6788540038332677
14475	ARHGAP33	-0.54241526	-0.086671665	0.5876425614856002	0.6786977143812013
14476	ENSG00000273654	-0.54259473	-0.48693478	0.5875186104511041	0.678580302439292
14477	C21orf91-OT1	-0.5426042	-0.30061954	0.5875122904980727	0.678580302439292
14478	HCG4B	-0.54270923	-0.6313162	0.5874402411690876	0.6785219720702125
14479	UGT2B10	-0.5427099	-0.63829285	0.5874338812207889	0.6785219720702125
14480	GCKR	-0.54277134	-0.328729	0.5873993375639273	0.6785069128937624
14481	HEIH	-0.5433392	-0.25424746	0.5870053250482647	0.6781322132941215
14482	TBX18-AS1	-0.5435502	-0.47601867	0.5868599665479162	0.6779987898626604
14483	UQCRFS1	-0.54361355	-0.18910919	0.5868181725272448	0.6779803408240039
14484	ENSG00000255328	-0.54371065	-0.51895946	0.5867490600679777	0.6779165751783051
14485	LACTBL1	-0.5437373	-0.40835327	0.5867285664151194	0.6779089809073617
14486	ENSG00000242154	-0.5438529	-0.40540564	0.5866506235154235	0.6778832589207027
14487	ENSG00000286118	-0.54397476	-0.6364519	0.5865659535267276	0.6778175882692938
14488	LINC01476	-0.54398745	-0.16370147	0.586561030450212	0.6778175882692938
14489	C2orf42	-0.5440401	-0.034506574	0.5865250345235915	0.6778024710780698
14490	MED8	-0.54423517	-0.14587598	0.5863904052768888	0.6776790534950384
14491	DLC1	-0.544611	-0.031033618	0.5861303735971859	0.6774428474257312
14492	PAGE2B	-0.5446363	-0.6554893	0.5860967411349871	0.6774200531600314
14493	ENSG00000287191	-0.5450752	-0.30655804	0.5858119781494462	0.6771391339169649
14494	IGHA1	-0.54517	-0.48177266	0.5857405748597855	0.6771042017928932
14495	WASH3P	-0.5451979	-0.12631275	0.5857290045738144	0.6771042017928932
14496	ENSG00000224901	-0.5453652	-0.6385483	0.5856091413987218	0.6769850200079514
14497	LINC03012	-0.5454753	-0.6383005	0.5855337450376252	0.6769139283031591
14498	LAMC1-AS1	-0.5455757	-0.63242203	0.5854700889705351	0.676856406065264
14499	CNNM3	-0.5464281	-0.09149583	0.5848828867453137	0.6762578189544444
14500	HSPA9P1	-0.5465445	-0.63923466	0.5847991170057265	0.6762091273879822
14501	SCML1	-0.54684883	-0.070704326	0.5845948903136664	0.6760371866850686
14502	LINC01880	-0.54715705	-0.41166943	0.5843788652429163	0.6758515681383033
14503	ENSG00000215765	-0.5471611	-0.4827591	0.5843750694459321	0.6758515681383033
14504	ENSG00000254645	-0.54734415	-0.33116966	0.5842530436530757	0.6757541972215818
14505	IQCC	-0.5475438	-0.30334702	0.5841160858917539	0.675643931278512
14506	ENSG00000272599	-0.5476906	-0.34069234	0.5840173068677506	0.6755778139067347
14507	ENSG00000279246	-0.5484057	-0.37224656	0.58352294039936	0.6750540480239466
14508	ENSG00000262633	-0.54906315	-0.14172791	0.5830744923124773	0.6746795045058457
14509	CD70	-0.54910207	-0.3684327	0.5830458102027176	0.6746623468041332
14510	CLBA1	-0.5494429	-0.1691753	0.5828136442880201	0.6744578039860745
14511	ENSG00000255537	-0.54975826	-0.6468256	0.582589562029922	0.6742936500218748
14512	AP1S2	-0.54984707	-0.08598256	0.5825368466270667	0.6742496400875813
14513	ZSCAN5B	-0.5500205	-0.64726716	0.5824095887965768	0.6741343923563342
14514	C10orf143	-0.5500668	-0.12462752	0.5823858884073618	0.674122982426415
14515	DNLZ	-0.5510963	-0.4362805	0.5816787135739365	0.673549311921909
14516	GCG	-0.55111694	-0.42058277	0.5816630704083892	0.673549311921909
14517	ZNF890P	-0.55112624	-0.52820826	0.5816556276030846	0.673549311921909
14518	TVP23A	-0.5513961	-0.103550896	0.5814746976898647	0.6733883814439854
14519	SLC7A5P2	-0.55139816	-0.20581451	0.5814731708641521	0.6733883814439854
14520	BMS1P23	-0.55140966	-0.24743888	0.5814652400814955	0.6733883814439854
14521	ENSG00000253100	-0.5521637	-0.24519223	0.5809480792678468	0.6729065376920201
14522	HYAL6P	-0.55221903	-0.64583653	0.5809059120588882	0.6728737002388977
14523	RNFT1P3	-0.55226696	-0.64000636	0.5808782960287677	0.6728626457195938
14524	ENSG00000287852	-0.55232996	-0.64359725	0.580831944910781	0.6728360344743027
14525	MAF1	-0.5524039	-0.21567589	0.5807831540681282	0.6727955192161784
14526	LIN28B-AS1	-0.552406	-0.24653153	0.58078224084042	0.6727955192161784
14527	LINC02209	-0.5531407	-0.52471393	0.5802801024057356	0.6723087273257163
14528	SNX25P1	-0.55319947	-0.53978544	0.5802385849176033	0.6722766198357747
14529	ZRANB2-DT	-0.5535261	-0.07308508	0.5800168377185932	0.6721078405550553
14530	ENSG00000269399	-0.55356	-0.64255345	0.5799918722702342	0.6721027078768291
14531	PLAC1	-0.5539659	-0.17385441	0.5797150773307839	0.6718391244002476
14532	ENSG00000179066	-0.5540884	-0.30838624	0.5796304620044856	0.6717638268091684
14533	CHST8	-0.55410475	-0.18287884	0.579619392180375	0.6717638268091684
14534	ENSG00000253238	-0.5542157	-0.13766827	0.5795444823379401	0.6716961515789563
14535	THAP2	-0.55427	-0.17732084	0.5795072416517597	0.6716689750085061
14536	ATP4A	-0.5544044	-0.64431614	0.5794134033821532	0.6715921816038487
14537	TSEN34	-0.5544295	-0.22814018	0.5793974723518327	0.6715897010113429
14538	DNAAF3	-0.5545897	-0.49208122	0.5792882221255993	0.6714790498208234
14539	ENSG00000257948	-0.5548986	-0.64860445	0.5790720817151316	0.6712924260941601
14540	ENSG00000260867	-0.5549189	-0.43599877	0.5790623779007238	0.6712924260941601
14541	ENSG00000285079	-0.55497116	-0.65333605	0.5790186619758282	0.6712773373826046
14542	LRRC37A6P	-0.5551172	-0.34739184	0.5789271344905962	0.6711883057666663
14543	ENSG00000272140	-0.5552141	-0.28372905	0.5788609805438272	0.6711435653188728
14544	DIRAS1	-0.5555576	-0.54192895	0.5786245932558278	0.6709014391041025
14545	ENSG00000286320	-0.55565995	-0.43640044	0.5785568282725748	0.6708707865613698
14546	ENSG00000228604	-0.5558855	-0.40804031	0.5784000257663073	0.6707209061737739
14547	ENSG00000272558	-0.55614644	-0.30079976	0.5782247331543355	0.6705495690984171
14548	SERPINB12	-0.5562796	-0.6444917	0.578132837717688	0.670458966735949
14549	LINC02661	-0.55628353	-0.25625753	0.5781301839144088	0.670458966735949
14550	SEPTIN14	-0.5563753	-0.24876228	0.5780676180939723	0.6704152623467555
14551	F9	-0.556448	-0.6474312	0.5780153118673814	0.6703775284683978
14552	IFT140	-0.5565986	-0.06022166	0.5779161281706677	0.670303425181136
14553	PEF1-AS1	-0.55666715	-0.28450635	0.577867316689916	0.6702787392379366
14554	ENSG00000259408	-0.55688053	-0.20087202	0.5777233080130513	0.6701595877568322
14555	ENSG00000237768	-0.55712783	-0.64687574	0.5775519368273534	0.6699773334250537
14556	TDRD12	-0.55722153	-0.1875872	0.5774899590542455	0.6699367770266246
14557	GRPEL2-AS1	-0.55761546	-0.4100774	0.5772222257312202	0.6697219086214371
14558	ZNF45	-0.5576227	-0.115722045	0.5772169932628641	0.6697219086214371
14559	ADGRL3-AS1	-0.5577525	-0.25510764	0.5771271926733665	0.6696435556065667
14560	ENSG00000250137	-0.55821115	-0.19149393	0.576813975548575	0.6693279715315488
14561	ENSG00000279472	-0.55848676	-0.64962554	0.5766228760101383	0.6691329726920919
14562	ENSG00000248709	-0.55976695	-0.6535073	0.5757472753370834	0.6683879789764491
14563	ENSG00000285557	-0.55982524	-0.17665464	0.5757119359979228	0.6683676987442927
14564	PIK3CA-DT	-0.55997103	-0.26015508	0.575613217704352	0.6683327565630284
14565	MUCL3	-0.5599803	-0.41713303	0.5756046853259553	0.6683327565630284
14566	CTSL	-0.56011534	-0.17338012	0.5755152863343185	0.6682668498034917
14567	ENSG00000289744	-0.560328	-0.34629878	0.5753707087202913	0.668177319644838
14568	RAP1GDS1	-0.56060684	-0.040249113	0.5751809069579328	0.6679900745740105
14569	GNG12-AS1	-0.56063545	-0.0636912	0.5751605487199769	0.6679823615359861
14570	ENSG00000253832	-0.56084985	-0.6504838	0.5750125156608793	0.66784229262929
14571	WDR87	-0.5608892	-0.42049375	0.574986590645989	0.6678281098854792
14572	UBA52	-0.5610926	-0.19067189	0.5748495402661699	0.6677007802290211
14573	HAUS6P1	-0.56137687	-0.65565616	0.5746493549247305	0.6675001022355816
14574	ENSG00000287367	-0.5617852	-0.28275788	0.57437599331317	0.6672303170812899
14575	ZFYVE9	-0.561885	-0.041808594	0.5743100316249217	0.6671696068719092
14576	THAP5	-0.5619708	-0.18044	0.5742507304691138	0.667148303301165
14577	PIK3R4	-0.5620365	-0.06655483	0.574206863784448	0.6671134137936598
14578	THSD4-AS1	-0.56264454	-0.21304575	0.5737926012128731	0.6666957457020543
14579	ENSG00000258751	-0.5626909	-0.27603027	0.573760208499158	0.6666740147811313
14580	ENSG00000289942	-0.56304824	-0.53624177	0.5735144376954038	0.666404344712259
14581	SEC14L3	-0.56323594	-0.34563497	0.5733879720064694	0.6663527935464645
14582	ENSG00000286494	-0.5633431	-0.22543772	0.5733168887855933	0.6662860857237148
14583	ENSG00000226276	-0.5633517	-0.65095603	0.5733102651168217	0.6662860857237148
14584	ENSG00000287862	-0.56336576	-0.15681225	0.5733006837789025	0.6662860857237148
14585	ENSG00000260072	-0.5634152	-0.4189764	0.5732648063047511	0.6662732586498512
14586	CEND1	-0.5634354	-0.535509	0.5732490439246949	0.666270840379121
14587	TDRP	-0.5638211	-0.07298021	0.5729915908742983	0.6660192976035082
14588	ENSG00000235991	-0.56459504	-0.65445125	0.5724622990832315	0.665515267510688
14589	ADCY7	-0.56466377	-0.099392086	0.5724181564018054	0.6654798362408116
14590	LINC01031	-0.56478107	-0.20080835	0.5723380661614996	0.6654184965366162
14591	ENSG00000288065	-0.56485385	-0.37047428	0.572285396097324	0.6653731459746325
14592	ENSG00000290601	-0.56508696	-0.6539899	0.5721285931016903	0.6652384849545416
14593	LINC01844	-0.5654269	-0.17737255	0.5718981879385462	0.6649864605962447
14594	ENSG00000286808	-0.5654702	-0.2021286	0.5718692746977009	0.6649723910732301
14595	ENSG00000254391	-0.56568104	-0.65783685	0.5717218691608734	0.6648290650077896
14596	CTNS-AS1	-0.5659526	-0.18768446	0.571541755882669	0.6646513618295494
14597	TMEM212-AS1	-0.56667376	-0.23270537	0.571050356317979	0.6642385289249735
14598	ENSG00000222031	-0.56680334	-0.3234443	0.5709642832396717	0.6641542736224897
14599	ZNF446	-0.5676301	-0.18297772	0.5704023506740334	0.6636274380181112
14600	ALKBH1	-0.5678867	-0.081765205	0.5702288619994336	0.6634890001110653
14601	FAM83D	-0.56801105	-0.16678305	0.5701445408330954	0.6634225908458597
14602	ENSG00000261003	-0.56845003	-0.5279599	0.5698418265700402	0.6631337316966048
14603	RPAIN	-0.56850487	-0.0738413	0.5698093064278378	0.6631177916061228
14604	BEST1	-0.56869054	-0.20835435	0.5696827932309965	0.6629961921604786
14605	ALOXE3	-0.56871265	-0.529057	0.5696684916288333	0.6629953924274292
14606	ST7-AS1	-0.5688057	-0.5016196	0.5695946235250793	0.6629259640693199
14607	ORC4	-0.5689662	-0.054089747	0.5694964834674614	0.6628701052061563
14608	GABRR1	-0.5690985	-0.27150053	0.5694052632927609	0.6627840789691151
14609	LINC01257	-0.5698234	-0.30785075	0.5689138374890369	0.6622595510360262
14610	FBXO45	-0.5700912	-0.25904745	0.5687332684858727	0.6621284924029986
14611	OXCT1	-0.57062125	-0.06294506	0.5683739917284445	0.6617576782190931
14612	DYDC2	-0.57073975	-0.43830463	0.5682904837934348	0.6616762696897236
14613	ENSG00000243861	-0.5712228	-0.4976845	0.5679629915682176	0.6613740259060034
14614	NRIP2	-0.5713811	-0.19791338	0.5678577537396452	0.6612672921785132
14615	HS3ST2	-0.57147515	-0.2068658	0.567794065897236	0.6612089392382132
14616	LVRN	-0.5715322	-0.37433285	0.5677570108243464	0.6611980436323605
14617	ZNF669	-0.5718185	-0.25171104	0.5675608791425135	0.6610244630775937
14618	SLC19A1	-0.572012	-0.07683617	0.567432158476902	0.6609139261781434
14619	FAM242C	-0.57207614	-0.39472187	0.5673866620029521	0.6608767410418752
14620	ENSG00000259093	-0.5724109	-0.3721455	0.567161787829431	0.6606780228134824
14621	ENSG00000215154	-0.572439	-0.24686721	0.5671414753139363	0.6606701646932847
14622	LINC02188	-0.57310706	-0.50645864	0.5666875705567571	0.6602519633220795
14623	ENSG00000272977	-0.5731643	-0.18198486	0.5666494233051956	0.6602391103269869
14624	LINC02196	-0.5732372	-0.14601177	0.5666022685465536	0.6601999634799269
14625	FKBP6	-0.57342994	-0.42828292	0.5664698557771677	0.6600614705007181
14626	UBE2D3-AS1	-0.57354623	-0.18713519	0.5663937189362401	0.660004338847049
14627	ENSG00000287600	-0.5735913	-0.6649662	0.5663576647762483	0.6599939112989959
14628	PGLS-DT	-0.57363045	-0.09236506	0.5663363959427955	0.6599849193457992
14629	TMUB1	-0.5736787	-0.18915595	0.5663030517688366	0.6599618545250628
14630	OTUD6B-AS1	-0.5742081	-0.16303225	0.5659445859754628	0.6596230302003995
14631	ENSG00000227098	-0.57434297	-0.5088239	0.5658486038948245	0.6595318382966644
14632	CIPC	-0.57434446	-0.14144374	0.5658528016730243	0.6595318382966644
14633	ENSG00000288850	-0.57436347	-0.42872596	0.5658395777619165	0.6595318382966644
14634	ENSG00000288588	-0.57436687	-0.43596768	0.5658336055502657	0.6595318382966644
14635	GPRC5D	-0.57470405	-0.35193738	0.5656086528557258	0.6593837413970558
14636	LINC01341	-0.57472754	-0.112131685	0.5655942087759174	0.6593837413970558
14637	ENSG00000261211	-0.57488036	-0.5805191	0.5654913482967759	0.6592841196877279
14638	ENSG00000259556	-0.5750367	-0.27772978	0.5653848952910233	0.6591915732350664
14639	GGN	-0.57536876	-0.5101549	0.5651569060966666	0.6589730878270195
14640	EIF2S2P4	-0.57553077	-0.66293263	0.5650495579642265	0.6589268049267697
14641	ZNF736	-0.5760843	-0.07588122	0.5646772167975571	0.6585714550019742
14642	LINC03009	-0.57629836	-0.25098613	0.564530686712413	0.6584478679229998
14643	PMS2P2	-0.57676697	-0.5007977	0.5642151784114737	0.6581113954079508
14644	ENSG00000258394	-0.5770252	-0.155476	0.5640403818524901	0.6579232679933067
14645	ICMT-DT	-0.57726014	-0.51942974	0.5638774439544664	0.6577647199965172
14646	PROS2P	-0.5776086	-0.40705287	0.5636468565703698	0.6575272396996975
14647	ENSG00000273262	-0.57773656	-0.6813225	0.5635460193736004	0.6574325501404279
14648	ENSG00000285591	-0.57775366	-0.45266822	0.5635462753684484	0.6574325501404279
14649	PDE6C	-0.5778009	-0.38881227	0.5635174360407678	0.6574325501404279
14650	EIF4H	-0.5781322	-0.07979826	0.5632945389067849	0.6572107011591704
14651	BRMS1	-0.5781374	-0.18437752	0.5632904640535326	0.6572107011591704
14652	ENSG00000266923	-0.5783359	-0.5020133	0.5631535954960496	0.6571092319028783
14653	ENSG00000261573	-0.5784501	-0.500941	0.5630773621373525	0.65706223895708
14654	ENSG00000258454	-0.57851833	-0.36469647	0.5630330998365878	0.6570473495289276
14655	ENSG00000241525	-0.5785723	-0.424925	0.5629935625956403	0.65701695490624
14656	PTH	-0.5786631	-0.53002834	0.5629266111130042	0.6569545654711724
14657	MAP2	-0.57874817	-0.06566837	0.562877392851374	0.6569286123059054
14658	NXNL1	-0.57879585	-0.6710117	0.5628403379545679	0.656903203963704
14659	ENSG00000254559	-0.5789804	-0.67431575	0.5627132352308664	0.6567842468008707
14660	PPDPFL	-0.57920796	-0.6673647	0.5625659154728284	0.6566752547207699
14661	ZMPSTE24-DT	-0.57943445	-0.5320812	0.5624123852539598	0.6565275148523944
14662	ENSG00000258745	-0.57955134	-0.67808735	0.5623255287268524	0.65645759553974
14663	WHAMMP1	-0.5799268	-0.10740785	0.5620832344774176	0.6562534009249889
14664	ENSG00000235495	-0.57998425	-0.2606105	0.5620449055950345	0.6562401173076386
14665	PAAF1	-0.58018696	-0.07722742	0.5619081406072189	0.6561433587015717
14666	ENSG00000287326	-0.58031034	-0.5058454	0.5618241288510863	0.6560609890605041
14667	RPUSD2	-0.5806594	-0.5311431	0.5615898323208139	0.6558817577849485
14668	ENSG00000237899	-0.5815952	-0.3052262	0.5609571102728632	0.6552528029759629
14669	LINC02393	-0.5819528	-0.6717158	0.5607145406713357	0.6550008803879463
14670	ENSG00000287451	-0.5820128	-0.25834143	0.5606772134857858	0.6549850646935874
14671	ENSG00000268836	-0.5822238	-0.66930836	0.5605344886508038	0.6548688585512877
14672	ENSG00000278834	-0.58241343	-0.6699829	0.5604063723285715	0.6547351259454147
14673	TTC30A	-0.5827149	-0.354742	0.5602017781267651	0.6545274997892804
14674	C4orf17	-0.58292264	-0.66766745	0.5600662892397705	0.6543958931062761
14675	ENSG00000290577	-0.58356637	-0.6694509	0.5596320068319698	0.6539402392010382
14676	TPRKB	-0.583604	-0.13305305	0.5596069447680396	0.6539402392010382
14677	PATL1-DT	-0.5838816	-0.5402152	0.559420102503442	0.6537867515830141
14678	ENSG00000254404	-0.58441806	-0.37775266	0.5590587454793479	0.6534585312472285
14679	POLR2M	-0.584487	-0.18234544	0.5590133151951815	0.6534211133256912
14680	LTB4R2	-0.5845279	-0.2636507	0.5589859292751768	0.6534047858630988
14681	PDE1B	-0.58472025	-0.15354204	0.5588551601744106	0.6532832902895761
14682	ENSG00000279879	-0.5850383	-0.67226833	0.5586408259047699	0.6530688355405492
14683	ENSG00000229886	-0.5856676	-0.6711605	0.5582194851008344	0.6526968831290172
14684	GALNT12	-0.5857444	-0.08551296	0.5581683787896676	0.6526527975004618
14685	ENSG00000213590	-0.5857949	-0.46805546	0.5581326016863646	0.6526266342575116
14686	ENSG00000263331	-0.5858096	-0.3788731	0.5581239117886037	0.6526266342575116
14687	C18orf63	-0.5863406	-0.4513989	0.5577684587254954	0.6522791509296906
14688	ENSG00000259655	-0.5863749	-0.6778351	0.5577389292801438	0.6522602814073736
14689	ENSG00000287738	-0.58645564	-0.62485385	0.5576921370144521	0.6522212221020602
14690	ENSG00000253722	-0.586801	-0.68522817	0.5574469404448447	0.651976693979031
14691	ENSG00000279073	-0.58686197	-0.33885056	0.5574173023553723	0.6519624313118917
14692	ENSG00000286960	-0.58701146	-0.51607007	0.5573061182474766	0.6518637014559161
14693	CCDC17	-0.5871284	-0.2341094	0.5572390861853656	0.6518629177446899
14694	BATF3	-0.5872106	-0.25784218	0.5571843021710412	0.6518151519920573
14695	C6orf163	-0.5872416	-0.14756948	0.5571622982095016	0.6518050687824323
14696	ENSG00000272733	-0.58727413	-0.3151252	0.5571393828932958	0.6517939189001518
14697	ENSG00000289293	-0.5874686	-0.22528753	0.5570096487235523	0.6516734545824416
14698	RP1	-0.5876331	-0.16154316	0.5569002635225019	0.6515767871082312
14699	ENSG00000263393	-0.58767873	-0.6778661	0.5568645626323137	0.651566325590303
14700	ELP6	-0.58776444	-0.106661625	0.5568116985466682	0.6515201253231854
14701	ENSG00000241860	-0.58779085	-0.39280844	0.5567923468497744	0.6515145750210004
14702	LINC01097	-0.58788234	-0.6844274	0.556722557011683	0.6514627806938422
14703	KRT8P31	-0.5880554	-0.6721379	0.5566175143537417	0.6513711662901551
14704	WASHC5-AS1	-0.58816034	-0.67472327	0.5565446277854798	0.6513171749470656
14705	ENDOG	-0.588194	-0.355326	0.5565208160550383	0.6513090168331578
14706	ENSG00000229294	-0.5882307	-0.31947407	0.5564971180289889	0.6513085306971016
14707	MAPRE3	-0.58847165	-0.10620817	0.5563375352862194	0.6511374085120245
14708	LINC01440	-0.5890959	-0.17781417	0.5559176501240342	0.6508023877527818
14709	ADCYAP1	-0.5893399	-0.55124533	0.5557544845989537	0.6506582976559646
14710	DLEU7	-0.589388	-0.1335743	0.5557225648206903	0.6506522121904641
14711	USP22	-0.5895909	-0.046445165	0.5555871413998209	0.6505562194784313
14712	LINC01937	-0.58972967	-0.21285161	0.5554942159640598	0.6504786911539131
14713	KCNJ4	-0.58982223	-0.43422297	0.5554283324862688	0.6504179493651302
14714	ENSG00000257283	-0.5898732	-0.29765448	0.5553965919088752	0.6504112935931706
14715	ENSG00000289158	-0.58987445	-0.25880417	0.555395350750004	0.6504112935931706
14716	TAF12-DT	-0.59006476	-0.5136271	0.5552671661124433	0.6502910022448118
14717	TSHR	-0.5900907	-0.18360971	0.5552520370989149	0.6502889228888905
14718	PLA2G4D	-0.59033895	-0.52710825	0.5550851540724895	0.6501403827269733
14719	FKBP2	-0.5903784	-0.15752216	0.5550581068799403	0.6501243401120652
14720	KRTCAP2	-0.5905621	-0.2127936	0.554935477296685	0.650011975307131
14721	ENSG00000255565	-0.59083605	-0.5176975	0.5547447440770703	0.6498534429259262
14722	ENSG00000287126	-0.59131724	-0.5319148	0.5544280070188086	0.6495738021364594
14723	PEF1	-0.59167606	-0.12740235	0.5541900958711823	0.6493731782659969
14724	BAZ2B	-0.59169394	-0.024089556	0.5541780660812518	0.6493731782659969
14725	ENSG00000259712	-0.5917092	-0.2546021	0.5541660717355941	0.6493731782659969
14726	FDXR	-0.59203804	-0.22946414	0.5539467900246128	0.6491505626291894
14727	ENSG00000261063	-0.59247684	-0.36112934	0.5536545156156585	0.6489270986253836
14728	ZNF790-AS1	-0.5926125	-0.08370569	0.553563633157095	0.6488576952651088
14729	ENSG00000250375	-0.59308827	-0.68000877	0.55324253206013	0.6485419140023723
14730	ENSG00000279662	-0.59315616	-0.24315387	0.5531995040589373	0.6485320748246557
14731	PSMC5	-0.593773	-0.14906888	0.5527872534414349	0.6481348694585398
14732	TRPM2-AS	-0.593777	-0.55773103	0.552783534317297	0.6481348694585398
14733	SLC17A6-DT	-0.594049	-0.3559378	0.5525997742668229	0.6479774574342823
14734	POLH-AS1	-0.59447175	-0.51964426	0.552312312919006	0.6477339614326595
14735	ENSG00000286031	-0.5945676	-0.6918911	0.5522442786005853	0.6476697704715773
14736	NRIP3-DT	-0.59493744	-0.24565633	0.5520072579465396	0.6474541642978056
14737	ENSG00000277938	-0.59518814	-0.40586314	0.5518420181886465	0.6472915336308189
14738	SHOC2	-0.5951957	-0.046903424	0.5518363469349272	0.6472915336308189
14739	ENSG00000224326	-0.59522784	-0.44818267	0.5518128926906669	0.6472885522883318
14740	ENSG00000240219	-0.59574807	-0.68410707	0.5514631481932505	0.6469406275617285
14741	ZNF696	-0.59589934	-0.14237699	0.5513654968582018	0.6468682569614755
14742	LINC02438	-0.5961256	-0.20283636	0.5512144465691691	0.6467111841141349
14743	ENSG00000230698	-0.596569	-0.55100805	0.5509151653359621	0.6464379239923541
14744	TRMT1L	-0.59661883	-0.099057615	0.5508861891446015	0.6464194992642058
14745	ENSG00000268087	-0.5967196	-0.24617948	0.5508168894551775	0.6463693313739665
14746	ZNF324B	-0.5969394	-0.21990493	0.5506705008049142	0.646228692392166
14747	C8orf34-AS1	-0.59705204	-0.40247282	0.550591950393394	0.6461832264967827
14748	ENSG00000274828	-0.59706134	-0.4392744	0.5505859562709353	0.6461832264967827
14749	TMEM203	-0.59713703	-0.52715045	0.5505367180115586	0.6461806964021903
14750	NAT8L	-0.5972583	-0.5541174	0.5504528683761511	0.6461289990643289
14751	NAMA	-0.5973053	-0.37284565	0.5504238598662409	0.6461105222910427
14752	ATG12	-0.5978476	-0.070789	0.5500656116057199	0.6457678251241615
14753	LINC02025	-0.5979232	-0.6849562	0.5500122517348196	0.6457363156050591
14754	PRMT7	-0.5983144	-0.061884724	0.5497544118677533	0.6454802861687687
14755	UGDH-AS1	-0.59837633	-0.08275252	0.5497131890138942	0.64544744734415
14756	ENSG00000255448	-0.59858847	-0.6911746	0.5495636910775388	0.6453097495229527
14757	IL5	-0.59867394	-0.44816393	0.5495129878008242	0.6452746131013127
14758	SBK1	-0.5987291	-0.19594279	0.5494780507093779	0.6452647064902768
14759	ENSG00000233987	-0.59874696	-0.5246153	0.5494659484482327	0.6452647064902768
14760	LINC01554	-0.5988395	-0.315908	0.5494010368123146	0.6452053847803336
14761	ENSG00000287423	-0.59901994	-0.68835044	0.5492788189476214	0.6450929681686065
14762	ENSG00000224384	-0.5990701	-0.68893665	0.549244899640027	0.6450686890476084
14763	LINC02950	-0.5995382	-0.69511515	0.5489279532079024	0.644805303454626
14764	FAM104A	-0.59964085	-0.11565476	0.5488704400349724	0.6447532972024095
14765	NT5M	-0.5996844	-0.13989513	0.5488403587398258	0.6447335132049702
14766	SLC26A8	-0.5997603	-0.22220296	0.5487907953211161	0.6446908416690238
14767	CACTIN	-0.5998839	-0.13174447	0.5487073964918324	0.6446084190374461
14768	FCRLA	-0.60084516	-0.6925904	0.5480605557381144	0.6439261953130355
14769	SIKE1	-0.6011089	-0.13031411	0.5478925003581587	0.6437598075192205
14770	ENSG00000224919	-0.60112506	-0.52316165	0.5478799164833599	0.6437598075192205
14771	ENSG00000273154	-0.601279	-0.20428686	0.5477765020441474	0.643654572351749
14772	GUSBP19	-0.60134065	-0.6905014	0.5477328677652193	0.6436188305487212
14773	ENSG00000273064	-0.601659	-0.34160212	0.5475220366090885	0.6434176674418289
14774	KHDRBS1	-0.60173845	-0.042280823	0.5474732128806102	0.6433913441975954
14775	ENSG00000274021	-0.602102	-0.69001263	0.5472271771887117	0.6431642871732366
14776	ENSG00000289067	-0.6024047	-0.44063777	0.5470274647483904	0.6429916359719313
14777	LRRC61	-0.60247475	-0.14933461	0.5469826228975769	0.6429677757996342
14778	GBP6	-0.6026993	-0.5256247	0.5468291248607411	0.6428202246368029
14779	ENSG00000287387	-0.6030392	-0.5254653	0.5466065539922619	0.6425899470431433
14780	LINC01135	-0.6030729	-0.11694705	0.5465854368949468	0.6425806340900011
14781	HLCS-AS1	-0.6033869	-0.30709246	0.5463756490476575	0.6423805252854375
14782	ZNF516-AS1	-0.6034119	-0.44042683	0.5463548797886089	0.6423716153443028
14783	PSMB1	-0.6034639	-0.09769334	0.5463259745980178	0.642353138996916
14784	RPL10AP6	-0.60351986	-0.6896085	0.5462857363577203	0.6423213363871904
14785	ENSG00000255101	-0.60352314	-0.5432092	0.5462833751917936	0.6423213363871904
14786	ZNF843	-0.6036966	-0.4952721	0.5461727166120016	0.6422333127581417
14787	ENSG00000227733	-0.60371923	-0.15312383	0.5461560633454399	0.6422333127581417
14788	ETFBKMT	-0.60400265	-0.21977773	0.5459667803223438	0.6420548241520768
14789	BCL7A	-0.60429794	-0.086294495	0.5457706910895949	0.6418397236031078
14790	ENSG00000250041	-0.6044493	-0.6907355	0.5456678007146976	0.6417429497460483
14791	ENSG00000253821	-0.60469353	-0.35092938	0.5455077728611649	0.6416000713855721
14792	ENSG00000273748	-0.6048024	-0.07172721	0.5454361775056233	0.641554779290103
14793	WASF3-AS1	-0.6059561	-0.30741012	0.5446673329456363	0.6408516702453937
14794	ENSG00000288790	-0.6064347	-0.5692537	0.5443470520489919	0.6405956134922578
14795	ENSG00000274717	-0.6064847	-0.5470501	0.5443088259270863	0.6405691446350229
14796	PDGFA-DT	-0.6068354	-0.21861294	0.5440852736249936	0.640352482175845
14797	ENSG00000273066	-0.6072917	-0.534492	0.543770259591889	0.6400436057720206
14798	ALMS1	-0.607337	-0.041317917	0.5437539933238453	0.6400399295872721
14799	FEN1	-0.6074144	-0.52653915	0.5437016527870853	0.6400092600296223
14800	SLC30A4	-0.60748863	-0.11847275	0.543653350548753	0.6399678712326421
14801	COL18A1-AS1	-0.60775423	-0.5304675	0.5434716609807121	0.6398313254626902
14802	C7orf33	-0.6081949	-0.53938043	0.5431822669968487	0.639538579947061
14803	OR1M1	-0.6082551	-0.69804776	0.543138516531015	0.6395164166935218
14804	LINC02028	-0.608378	-0.26530355	0.5430640647148184	0.6394442145046236
14805	ENSG00000289195	-0.6084398	-0.52667737	0.5430167778949708	0.639428458731648
14806	ENSG00000280182	-0.6086782	-0.6984752	0.5428580227768489	0.6392943507735295
14807	GRIK4	-0.6091056	-0.07560975	0.5425812057124462	0.6390610834369638
14808	CYB5A	-0.6092	-0.093667865	0.5425196048182982	0.639025012699133
14809	NDUFS1	-0.6094843	-0.052517954	0.542330286166147	0.6388428019573553
14810	CPMER	-0.60965663	-0.3673044	0.5422138864764834	0.6387520403413757
14811	LRRC8E	-0.6097165	-0.45773625	0.5421739680943997	0.6387204658843427
14812	NOL4L-DT	-0.60976493	-0.37031537	0.5421428405776254	0.6387146982085207
14813	CDR2-DT	-0.6099682	-0.45620427	0.5420084484759392	0.6385863627913959
14814	ENSG00000259762	-0.60997736	-0.45366043	0.5420038661863468	0.6385863627913959
14815	CENPBD1P	-0.6100981	-0.41239384	0.5419216547934711	0.6385159019896073
14816	ENSG00000226578	-0.6105348	-0.53201246	0.5416303199643917	0.6382498504966837
14817	ENSG00000259115	-0.6107373	-0.37141052	0.5414985340196435	0.6381254382365841
14818	ENSG00000272149	-0.6110159	-0.6987238	0.5413115503191891	0.6379514018887217
14819	CCDC148	-0.6111495	-0.11273266	0.5412279174183505	0.6378729631242888
14820	LINC02666	-0.61145115	-0.094557494	0.5410284209997733	0.6376794550874207
14821	ENSG00000286838	-0.6122496	-0.59073395	0.5405012963751964	0.6371969625951224
14822	ANAPC7	-0.6123972	-0.0649775	0.540402469752854	0.6371499376682376
14823	ENSG00000258728	-0.6124327	-0.22848146	0.5403781414024702	0.6371443206144374
14824	ENSG00000254041	-0.6125049	-0.45677602	0.5403288533437876	0.6371016319250324
14825	BPGM	-0.61274487	-0.25344694	0.5401725946943068	0.6369945034972722
14826	ENSG00000266824	-0.61282456	-0.69576126	0.5401196035558429	0.636947438042437
14827	PIGK	-0.61333424	-0.08734311	0.5397834797661859	0.6366127218438332
14828	ST7L	-0.6136039	-0.05304987	0.5396054696366752	0.6365106859889257
14829	MOSMO	-0.613668	-0.06605684	0.5395629870298022	0.6364759911435047
14830	ENSG00000245667	-0.6137	-0.7037541	0.5395344267353712	0.6364577179681001
14831	ENSG00000282022	-0.6137679	-0.14356564	0.5394959650560278	0.6364277635304
14832	GTF3A	-0.61383206	-0.1639867	0.5394548170012567	0.6363946385253683
14833	ENSG00000239572	-0.6138795	-0.22277178	0.5394227515355154	0.6363722269017305
14834	ENSG00000226308	-0.61404586	-0.47664434	0.5393078821185642	0.6362829548262874
14835	ENSG00000277619	-0.6145312	-0.70764065	0.5389826508055178	0.6359762818668582
14836	GIN1	-0.61465883	-0.14271434	0.5389075046451558	0.6359212150787796
14837	ENSG00000251205	-0.6149989	-0.3411286	0.5386816095865435	0.6357134865781049
14838	RPS6KB1	-0.6152332	-0.05941561	0.5385291783539727	0.6355952092164942
14839	ATP6AP2	-0.6153056	-0.13372119	0.5384806450799854	0.6355533314131151
14840	ENSG00000258938	-0.61536306	-0.7004866	0.5384404937693315	0.6355367484022226
14841	ENSG00000260364	-0.6153906	-0.19036946	0.5384229661834895	0.6355314639262082
14842	ENSG00000254973	-0.61581624	-0.41286424	0.5381418370789164	0.6352458230006562
14843	CD160	-0.61594975	-0.35590884	0.5380534917802772	0.6351723296498579
14844	ENSG00000253699	-0.6160018	-0.5011057	0.5380202632432307	0.6351485001434838
14845	FAM174B	-0.61617243	-0.07639871	0.537909465799693	0.6350638858978241
14846	ENSG00000244151	-0.61625147	-0.39323848	0.537854248379398	0.6350143982574677
14847	TAS2R10	-0.61645603	-0.3950231	0.5377182283761273	0.6349304661621804
14848	MIR3681HG	-0.6166817	-0.10999728	0.5375735114570471	0.6348057630140227
14849	SEC23IP	-0.6168066	-0.06737717	0.5374914133072213	0.6347242069265013
14850	PSMG3	-0.61696583	-0.33809158	0.5373855327347925	0.6346453418969061
14851	GGNBP1	-0.6171416	-0.22117753	0.5372676655250921	0.6345658154643244
14852	ENSG00000267743	-0.6172353	-0.47482353	0.5372015478354975	0.6345101288237321
14853	PIGB	-0.6173481	-0.096120395	0.5371338241357801	0.6344865610964979
14854	CLEC6A	-0.6173559	-0.5304487	0.5371248397553572	0.6344865610964979
14855	PIK3C3	-0.617666	-0.049982753	0.5369248547376841	0.6342858738086927
14856	ENSG00000270589	-0.617807	-0.3027998	0.5368301201681027	0.634204730403102
14857	AMBP	-0.6182931	-0.56136185	0.536511097463596	0.6339073572754884
14858	AP3S1	-0.61836046	-0.06514464	0.5364667986366081	0.6338985310461636
14859	PPP2CA	-0.61867553	-0.06354997	0.536259655442922	0.633684518714892
14860	PPP1R3F	-0.6187413	-0.13479786	0.5362156445878317	0.6336559792283809
14861	CCZ1P1	-0.6193189	-0.13183112	0.5358354686383937	0.633290837097187
14862	AOC2	-0.6198549	-0.33572313	0.5354814483223351	0.6329031496141225
14863	ENSG00000290569	-0.62037426	-0.19356924	0.5351403280673988	0.6325767336511441
14864	ENSG00000259821	-0.6206016	-0.41463125	0.5349873772790643	0.6324573422362021
14865	NECTIN3-AS1	-0.62070835	-0.17354366	0.534921281098508	0.6323945559073398
14866	SENP3	-0.620885	-0.09873828	0.5348049937547503	0.6322877782439629
14867	ARL2BP	-0.6211345	-0.15140346	0.5346411933015984	0.632155509916021
14868	ENSG00000273474	-0.6212032	-0.7112874	0.53458786034117	0.6321077970837513
14869	CHEK2P5	-0.62134707	-0.7415499	0.5344699801848705	0.6319991038788535
14870	LINC01310	-0.6215327	-0.37413183	0.5343774273130342	0.6319203505327733
14871	RDH16	-0.6223409	-0.5669079	0.5338449133117453	0.6314132948401956
14872	ENSG00000285585	-0.62263465	-0.37469175	0.5336525103783913	0.6312885961844759
14873	ENSG00000254039	-0.6227384	-0.4660659	0.5335819183568729	0.6312248818205513
14874	ENSG00000277969	-0.62294036	-0.71093667	0.5334476969166191	0.631112092328981
14875	SLC45A2	-0.6233426	-0.31912386	0.5331897154107131	0.6308375306382631
14876	ENSG00000260912	-0.6234283	-0.54956985	0.5331326903134136	0.6307993065846069
14877	ENSG00000242156	-0.62365526	-0.72688466	0.5329653798087548	0.6306333964896185
14878	PLEKHH3	-0.6240055	-0.13451189	0.5327533511976106	0.6304437863681289
14879	ZNF383	-0.6244791	-0.11112438	0.53244374509401	0.6301632677957167
14880	CBY1	-0.6247156	-0.10381614	0.532288601901296	0.6300316052643053
14881	LINC00460	-0.62473553	-0.7178855	0.5322644264022252	0.6300183033623926
14882	ENSG00000285162	-0.62482333	-0.33110824	0.5322179098063764	0.630009182813168
14883	HR	-0.62490886	-0.40331867	0.5321620008543986	0.6299583139094633
14884	GLYATL1P2	-0.62514	-0.45730224	0.5320045860625375	0.6298485238634054
14885	FKRP	-0.6252084	-0.118155345	0.5319649693253619	0.6298169327094834
14886	LINC00838	-0.6253655	-0.72525644	0.5318454513395792	0.6296907390857219
14887	ENSG00000228204	-0.6254875	-0.2141515	0.5317817861713943	0.6296459778495601
14888	SNAPC2	-0.6257477	-0.57757056	0.531605210095736	0.6294522106896069
14889	ENSG00000287490	-0.626061	-0.39008766	0.5314054538112107	0.6292437683458554
14890	ENSG00000228351	-0.6265984	-0.34078357	0.5310506959981307	0.6289026724475808
14891	LINC01152	-0.6267867	-0.7157022	0.5309228074233441	0.6288123860179977
14892	ANOS2P	-0.62716085	-0.08333032	0.5306846724389056	0.6286067858150862
14893	KLB	-0.6272613	-0.33083197	0.5306178858410763	0.628542964284224
14894	IRF2BP1	-0.62739694	-0.41174752	0.5305273135760447	0.6284968281929165
14895	ENSG00000290127	-0.6274254	-0.54414755	0.5305056148507517	0.6284864115214788
14896	ENSG00000291111	-0.6274685	-0.71717083	0.5304752900919487	0.6284864115214788
14897	MZT2B	-0.62778234	-0.16814068	0.5302779272693954	0.6282778089184229
14898	MTND5P10	-0.6278063	-0.42148846	0.5302601656604461	0.6282720504934771
14899	NDUFA11	-0.6278188	-0.13426352	0.5302534723270089	0.6282720504934771
14900	MAGIX	-0.62788594	-0.30981255	0.5302089090894895	0.6282633493886653
14901	ENSG00000283175	-0.62788814	-0.4853851	0.530204254442846	0.6282633493886653
14902	ADI1	-0.62802243	-0.13041581	0.5301209297306376	0.6282063085455256
14903	ENSG00000286040	-0.62823576	-0.27635786	0.529979443684595	0.6280769723681595
14904	ENSG00000286799	-0.6283795	-0.47938684	0.5298826790455058	0.6279775791330958
14905	GARIN1B	-0.628464	-0.42522314	0.529828818932405	0.6279290295539123
14906	ENSG00000251654	-0.6286976	-0.38385373	0.5296771586085549	0.6278104042720003
14907	C7orf57	-0.6292632	-0.38950267	0.5293015069527487	0.6274415127573564
14908	LINC00706	-0.6292711	-0.72061116	0.5292935831840566	0.6274415127573564
14909	ZNF420	-0.62933356	-0.07680867	0.5292621604794463	0.6274254166612643
14910	DCST1-AS1	-0.6295093	-0.71310633	0.5291446465943487	0.6273593020408266
14911	ENSG00000253766	-0.6302707	-0.1961995	0.5286476127873553	0.6268800118712988
14912	LINC01780	-0.63060874	-0.49739507	0.5284285166664238	0.6266354625388766
14913	COMMD5	-0.63066095	-0.16498798	0.5283938638828216	0.6266096282324521
14914	DMRTB1	-0.6309556	-0.72117674	0.5281927359725089	0.6264168782911023
14915	PRB3	-0.6309937	-0.72205293	0.5281670994598111	0.6264017293659161
14916	LCNL1	-0.63103515	-0.54343826	0.5281427491236963	0.6263899083241214
14917	ITGB8-AS1	-0.63111323	-0.50905347	0.5280972856683952	0.6263799502515895
14918	PLSCR5	-0.63167185	-0.48478037	0.5277282622944148	0.6260489870210332
14919	ZNF101P2	-0.631875	-0.3178407	0.5275993365023866	0.6259179359405403
14920	HMGB1P10	-0.63238376	-0.73008764	0.5272532005552477	0.6257024780321039
14921	URAHP	-0.6323981	-0.6056855	0.5272562916038731	0.6257024780321039
14922	DIRC1	-0.6324987	-0.34232417	0.5271913986232487	0.6256559616453421
14923	C2orf74	-0.63259447	-0.16396704	0.5271307490657355	0.6256297243060903
14924	HAGHL	-0.6326848	-0.29248008	0.527069767513045	0.6256030890696662
14925	ENSG00000233799	-0.6330438	-0.37636715	0.5268366191771008	0.6253568390943902
14926	ENSG00000226521	-0.63337684	-0.569976	0.5266186490090403	0.6252200246097382
14927	ENSG00000286751	-0.63355947	-0.3661048	0.5264991605139555	0.625108643424727
14928	HCG15	-0.63361514	-0.56466913	0.5264535270246605	0.6250697027684242
14929	ENSG00000286302	-0.63388866	-0.49790925	0.5262826090336985	0.6248820035773894
14930	EIF4A1P10	-0.6339664	-0.73958457	0.5262137580855029	0.6248154875587696
14931	ENSG00000234929	-0.6340417	-0.41718736	0.5261856102219671	0.6247972994876951
14932	PRR14	-0.63436943	-0.11633016	0.5259720202898468	0.6245741390898552
14933	ENSG00000230485	-0.63440055	-0.73164934	0.5259371464871974	0.6245479567810368
14934	ENSG00000232692	-0.6349792	-0.2887765	0.5255726114294329	0.6241607333412311
14935	ENSG00000231937	-0.6350516	-0.5415857	0.5255263527385194	0.6241210175749401
14936	ENSG00000261285	-0.6350947	-0.35763344	0.5254982719375398	0.6241028886648696
14937	ENSG00000253949	-0.6351788	-0.4108719	0.5254416202895713	0.6240508261556849
14938	CATSPER4	-0.63529265	-0.6133556	0.5253679089950862	0.6239937180127975
14939	NAA10	-0.6357434	-0.18836337	0.5250764854345578	0.6237540783454187
14940	LINC01963	-0.6359812	-0.5574136	0.5249198291428326	0.6235984055327299
14941	ENSG00000259418	-0.63638186	-0.5824273	0.5246602625233704	0.6233204553394265
14942	WEE2-AS1	-0.6364714	-0.20339267	0.5246030427231003	0.6232676809517076
14943	SSC4D	-0.63650066	-0.34411255	0.5245818704718941	0.6232577322201692
14944	ENSG00000288037	-0.6369848	-0.7220375	0.5242633807038577	0.6229401257445945
14945	ENSG00000286465	-0.63707095	-0.72406214	0.524205511107294	0.6228865622307542
14946	SLC25A14	-0.63716936	-0.16351359	0.5241492223655143	0.6228348745975262
14947	C4A	-0.6374129	-0.5865482	0.5239877728255871	0.6226734153504255
14948	USP37	-0.6375812	-0.056720514	0.5238803917685161	0.6225610024242465
14949	C21orf62	-0.63788354	-0.3302918	0.5236798624976123	0.6223530747470221
14950	ZBTB6	-0.63810366	-0.32820973	0.5235373097757159	0.6222595897553893
14951	ENSG00000287814	-0.6383865	-0.3290896	0.5233565768622712	0.622059958996336
14952	DBX2	-0.6383877	-0.62219167	0.5233535403274201	0.622059958996336
14953	PPDPF	-0.63854986	-0.18896224	0.5232495521132599	0.6219934749630563
14954	UVRAG-DT	-0.63916945	-0.5249469	0.5228439667706075	0.6215720404705477
14955	LINC01795	-0.63922995	-0.7225755	0.5228039369604423	0.6215396250695673
14956	ENSG00000247345	-0.6392662	-0.4517848	0.5227856537422315	0.6215330623260954
14957	ASIP	-0.6393104	-0.181455	0.5227540960516011	0.6215258910012664
14958	ENSG00000290843	-0.6395769	-0.7278292	0.5225737923038838	0.6213722021148708
14959	STK31	-0.6402929	-0.19839482	0.5221166093068419	0.6209043868137872
14960	SLC35F4	-0.64036334	-0.15286282	0.5220700949216168	0.6208642331312827
14961	NAA11	-0.64082193	-0.3361481	0.5217724698001618	0.6205709057107895
14962	LINC02470	-0.6408744	-0.7269285	0.5217325942907647	0.6205386351302183
14963	ENSG00000261177	-0.64090914	-0.72454965	0.5217121907131159	0.6205295230771394
14964	ENSG00000253872	-0.6415138	-0.57563627	0.5213222773751485	0.6201566373602115
14965	ENSG00000230027	-0.6416548	-0.5996224	0.5212285108096048	0.6200753882840144
14966	ANKLE1	-0.6419128	-0.5462404	0.5210626094619489	0.6199386029067941
14967	PCDHA12	-0.6420079	-0.72152954	0.5210026174070606	0.6198823714265583
14968	ENSG00000226310	-0.6421196	-0.15130362	0.5209310930872044	0.6198275598895787
14969	SPRTN	-0.64214414	-0.16677476	0.5209148243664986	0.6198275598895787
14970	RAC3	-0.6434438	-0.43667868	0.5200699755658105	0.6191811766888453
14971	GAS2L2	-0.6435085	-0.726298	0.5200258766610704	0.6191438106117257
14972	SSR3	-0.64362115	-0.10952391	0.519955898966905	0.6190944590485231
14973	LINC02645	-0.64370155	-0.27471882	0.5199025435555003	0.6190726475307663
14974	PMS2P6	-0.6439661	-0.7256674	0.5197301995680497	0.6188976955267119
14975	APOBEC3G	-0.64427114	-0.24638052	0.5195343150170915	0.6187249534788173
14976	PDZD9	-0.6444685	-0.5123656	0.5194042765454445	0.6186003438384421
14977	ENSG00000260190	-0.6447961	-0.72866243	0.5191901665278151	0.6184371047822159
14978	MLN	-0.6451459	-0.50288457	0.5189591541353741	0.6182516546733969
14979	ENSG00000270114	-0.6452021	-0.72637534	0.5189296360238864	0.6182467379838831
14980	LCN15	-0.6452423	-0.42876104	0.5188962450743493	0.6182220810938656
14981	CFLAR-AS1	-0.64557576	-0.2205713	0.5186896159449095	0.6180363816316418
14982	MRPL12	-0.6455774	-0.7284082	0.5186850004818555	0.6180363816316418
14983	ENSG00000225879	-0.64577395	-0.5005507	0.5185594197126397	0.6179114862769436
14984	LINC02709	-0.64619863	-0.72617555	0.5182855054175077	0.6176908921177111
14985	ENSG00000226043	-0.64627874	-0.21103501	0.5182312998098659	0.6176414057303194
14986	PHF20L1	-0.6466689	-0.047471143	0.5179822468933724	0.6174201311764398
14987	GRWD1	-0.64672154	-0.2213006	0.5179484506235892	0.6173949588404452
14988	ENSG00000289156	-0.64676166	-0.16893221	0.5179222783118659	0.6173788732585427
14989	FAIM2	-0.646815	-0.20038697	0.5178868456337905	0.6173517479847824
14990	LINC02668	-0.6470019	-0.5722433	0.5177651664909804	0.6172520276574154
14991	TMEM175	-0.64708817	-0.12069751	0.5177102681355645	0.6172051965437672
14992	ENSG00000230392	-0.6471274	-0.64377165	0.517686067828961	0.6172030585892068
14993	ENSG00000187229	-0.6471891	-0.30710453	0.517644527804247	0.6172006197024483
14994	MS4A2	-0.6473175	-0.731298	0.5175575756368092	0.6171405195485145
14995	GOSR1	-0.647386	-0.05776508	0.517518492831855	0.6171090272515408
14996	AMT	-0.6474732	-0.16662146	0.5174621479943142	0.6170569489942483
14997	FAM180A	-0.6476011	-0.5877228	0.517377431967323	0.6169861441361715
14998	ENSG00000258535	-0.64796853	-0.39315718	0.5171404905688963	0.6167488945148314
14999	STAG3L5P	-0.6486574	-0.1874406	0.5166959119857659	0.6162639608592414
15000	SELENOT	-0.6486931	-0.11888806	0.5166734378614268	0.6162522490625723
15001	ENSG00000267088	-0.6493027	-0.7397852	0.5162681703687401	0.6159046389176116
15002	ZNF629	-0.649682	-0.1140993	0.5160337189671473	0.6156701875753275
15003	RB1CC1	-0.6497172	-0.04311589	0.5160118731072995	0.6156592070898488
15004	PCBP1-AS1	-0.6497627	-0.053437848	0.5159824728478151	0.6156392126116109
15005	MAP1LC3C	-0.65013105	-0.7375031	0.5157358987696127	0.6153751696342489
15006	FCF1	-0.6508155	-0.12429533	0.5153023987384293	0.6149633929756416
15007	MTHFR	-0.65099615	-0.08432107	0.5151855920257835	0.61485413097911
15008	ENSG00000257781	-0.6511341	-0.45269024	0.5150957240825952	0.6147619432731471
15009	SLC22A17	-0.65127534	-0.16812678	0.5150050199499696	0.6146838180810181
15010	ENSG00000285238	-0.65135556	-0.28083855	0.5149539142397987	0.6146529502107826
15011	FEM1A	-0.651459	-0.22724429	0.5148864898668886	0.6146026002779063
15012	LINC02386	-0.651479	-0.38132396	0.5148715847094855	0.6145998733253879
15013	ENSG00000285712	-0.65194017	-0.49281928	0.5145766242903476	0.6142729813861282
15014	CHIT1	-0.65194803	-0.34042534	0.5145694168469557	0.6142729813861282
15015	ENSG00000254002	-0.65207916	-0.43651822	0.5144853732097281	0.6141990759111429
15016	STAR	-0.6522515	-0.73452896	0.5143722020094159	0.614135622738669
15017	MAGEB10	-0.6524986	-0.74046874	0.5142076477742523	0.6140029922102479
15018	CCL19	-0.6531548	-0.49312457	0.5137881169352352	0.6136073601753993
15019	NUTM2G	-0.6533853	-0.36026934	0.51364505194096	0.6134592909930573
15020	EXO5	-0.6534342	-0.25138447	0.5136131423947723	0.6134435241051829
15021	CIAO2B	-0.65345275	-0.23108515	0.5136013500303707	0.6134435241051829
15022	VPS39-DT	-0.6537242	-0.28231683	0.5134270209381151	0.6132964350874296
15023	LRP2BP-AS1	-0.65387475	-0.12727611	0.5133304487006767	0.6132323393808822
15024	ENSG00000225806	-0.6539366	-0.2485887	0.5132902909061653	0.6132083160353369
15025	ENSG00000290680	-0.6539888	-0.7364861	0.5132522931283606	0.6131872026112876
15026	HOOK3	-0.6541421	-0.041502316	0.5131582653858989	0.6131558839867137
15027	STRAP	-0.65422606	-0.094443925	0.513104231835805	0.6131063644200719
15028	LINC01791	-0.654238	-0.32439244	0.5130926347059672	0.6131063644200719
15029	DYNLT3	-0.65424526	-0.25969154	0.513091881532829	0.6131063644200719
15030	LINC02982	-0.65435624	-0.52621984	0.5130185311142237	0.613064131633591
15031	LMF2	-0.65470266	-0.15599436	0.5127970850001118	0.6128732499193205
15032	ZCWPW1	-0.6548832	-0.16240036	0.5126804375713343	0.6127954432489529
15033	ENSG00000270490	-0.6551143	-0.7509201	0.5125158441126892	0.6126287819489381
15034	ENSG00000261312	-0.65524197	-0.29744345	0.5124444651648494	0.6125995446727661
15035	CEP20	-0.65525043	-0.141373	0.5124442394040307	0.6125995446727661
15036	CRIP1	-0.65601623	-0.30793804	0.5119507424118175	0.6121035417130049
15037	ENSG00000253256	-0.6560764	-0.3768982	0.5119107620947738	0.6120834704638569
15038	TMPRSS11E	-0.65608674	-0.4831185	0.5119056789309091	0.6120834704638569
15039	ENSG00000278918	-0.65621394	-0.5854452	0.5118118423453737	0.6120125991046043
15040	KCMF1	-0.6564051	-0.04991372	0.5117022091427585	0.6119265797562511
15041	TRUB1	-0.656428	-0.12607177	0.5116872339091288	0.6119236982615053
15042	ENSG00000253656	-0.65671766	-0.41822693	0.5114992969243317	0.611728990437415
15043	ENSG00000254361	-0.65676063	-0.23293512	0.5114706556616059	0.611724782999948
15044	ZNF606	-0.6568012	-0.09876858	0.5114475497426034	0.611724782999948
15045	MACROH2A2	-0.6569921	-0.070092835	0.5113246847565169	0.6116253069923575
15046	ENSG00000287166	-0.6574266	-0.74594074	0.5110348897738324	0.6113237137293004
15047	ZMAT5	-0.65768635	-0.1659908	0.5108782362813264	0.6111663436369184
15048	LINC02611	-0.65820485	-0.46096352	0.5105420236100994	0.610854167361112
15049	TNRC6B	-0.65824497	-0.030108979	0.5105197279326619	0.6108424990384463
15050	C2	-0.658275	-0.10692685	0.5104998381353678	0.6108337088753075
15051	ENSG00000286904	-0.6586576	-0.26344293	0.5102541658306693	0.6105975417784266
15052	ENSG00000246575	-0.659066	-0.74344116	0.5099855401737531	0.6103414776284002
15053	ABCB5	-0.6592522	-0.21850333	0.5098709216219177	0.6102611188129906
15054	ENSG00000261762	-0.65940154	-0.60318285	0.5097767090752248	0.6101865160010864
15055	ENSG00000257764	-0.6594297	-0.48991433	0.5097585590199127	0.6101865160010864
15056	TRIM7	-0.65969133	-0.5623522	0.5095847493246243	0.610023552669876
15057	ENSG00000266100	-0.6598748	-0.7560613	0.5094561047927557	0.6098845446347653
15058	FBXL15	-0.66023046	-0.36071584	0.5092428578858914	0.6096742229650688
15059	HSD3B7	-0.6603322	-0.33129308	0.5091784023277013	0.6096120426934086
15060	ZNF593	-0.660426	-0.55776274	0.5091206981423657	0.6095879169486852
15061	ZDHHC4	-0.6607807	-0.1747894	0.5088916594371383	0.6093736114701918
15062	TSPY26P	-0.6608558	-0.27434692	0.5088425516218427	0.6093297902200923
15063	TBX6	-0.6609833	-0.4066566	0.5087614149934967	0.6092476119449491
15064	ASGR1	-0.6610768	-0.25311777	0.5087012574214694	0.6092055339836395
15065	ACD	-0.66121453	-0.22621831	0.5086119820746235	0.6091435602437228
15066	ENSG00000287000	-0.6612445	-0.5736244	0.5085896881808529	0.6091318405074072
15067	ENSG00000288049	-0.661257	-0.3437298	0.5085853838831501	0.6091318405074072
15068	PADI4	-0.66160226	-0.36133835	0.5083648625854512	0.6089074963274788
15069	ENSG00000259077	-0.66185737	-0.74139196	0.5081997775287448	0.6087247335225997
15070	ENSG00000272916	-0.66190755	-0.15197335	0.5081699724410169	0.6087040048685929
15071	ENSG00000261592	-0.6619364	-0.4455153	0.5081494446089738	0.6086943880938606
15072	TMBIM7P	-0.6619752	-0.48775983	0.5081262134732415	0.6086943880938606
15073	ENSG00000244268	-0.66215867	-0.7476012	0.508001117742672	0.6085765911889949
15074	AZIN2	-0.6628595	-0.14503478	0.5075602369458976	0.6081381856803297
15075	SPDYE5	-0.6629115	-0.26044577	0.5075255925857207	0.6081266007514253
15076	NKAPD1	-0.6631719	-0.15768293	0.5073595741195702	0.6080024741116429
15077	LINC01423	-0.66319096	-0.75107235	0.5073377989445029	0.6079913410030369
15078	ENSG00000286995	-0.6634046	-0.4324222	0.5072107420143614	0.6078540350588255
15079	ENSG00000271730	-0.66379434	-0.7549382	0.5069486856979835	0.6075997907046442
15080	FAM133DP	-0.66387385	-0.3263366	0.50690835371711	0.6075813583724882
15081	SLCO6A1	-0.66389525	-0.34400827	0.5068972847553825	0.6075813583724882
15082	SMKR1	-0.6640197	-0.74464625	0.5068140476897063	0.6075137952651715
15083	C17orf113	-0.6640761	-0.61239415	0.5067801858226346	0.6075026409925006
15084	SNX29P1	-0.66417223	-0.59854573	0.5067182576176497	0.6074731225096454
15085	ENSG00000278399	-0.66418576	-0.75436974	0.5066990409795574	0.6074650393309328
15086	USP28	-0.66441476	-0.07426454	0.5065651571427695	0.6073344335648873
15087	ENSG00000249012	-0.6644372	-0.63608414	0.5065495354268543	0.6073306565284722
15088	ENSG00000235267	-0.6647722	-0.74983	0.5063284656736804	0.6071403432822045
15089	ENSG00000267458	-0.66500366	-0.649418	0.5061889138675411	0.607002898978614
15090	LINC02745	-0.6653299	-0.26818445	0.505979185904226	0.6068296195927035
15091	ENSG00000279217	-0.66544276	-0.7418484	0.5059079799785964	0.6068296195927035
15092	ENSG00000253130	-0.6655131	-0.5738702	0.505852721284288	0.6068296195927035
15093	ENSG00000272144	-0.665591	-0.74569726	0.5058095797677505	0.6068169815611429
15094	KCNK9	-0.6656332	-0.25749794	0.5057829476150153	0.6068149293657555
15095	ENSG00000283269	-0.6658089	-0.3682182	0.5056733431974603	0.6067126592696789
15096	SCO2	-0.6662922	-0.45303807	0.505362761666724	0.6064153898835997
15097	ENSG00000291025	-0.6663041	-0.39460456	0.5053537889003805	0.6064153898835997
15098	ENSG00000285941	-0.6664372	-0.3520323	0.5052716144123126	0.6063358980471354
15099	TSNAX	-0.6668638	-0.096705705	0.5050005830240948	0.6060586181000749
15100	EIF4A2P3	-0.6674113	-0.75462705	0.5046400642723241	0.6056825023397654
15101	TOPORS	-0.6675825	-0.11456294	0.5045409319702668	0.6055784463827683
15102	PAFAH1B3	-0.6678505	-0.2621802	0.5043692157745514	0.6054021855460576
15103	ENSG00000265751	-0.66815394	-0.26182267	0.5041751258526788	0.6051990504763182
15104	ENSG00000236347	-0.6683349	-0.48169824	0.5040596562954961	0.6050977016081183
15105	LINC02223	-0.6685589	-0.21904767	0.5039177690915098	0.6049796001089254
15106	ENSG00000289545	-0.6686043	-0.42618617	0.5038840414297714	0.6049540222263944
15107	UQCR10	-0.6686965	-0.46066165	0.5038258864805424	0.6049140290884973
15108	ENSG00000233242	-0.6693125	-0.75608766	0.5034274621048336	0.6045286164788617
15109	LINC01234	-0.6693505	-0.22876453	0.5034131578411407	0.6045286164788617
15110	SRD5A2	-0.66973233	-0.37480235	0.5031696919536477	0.6043347718334419
15111	MAT1A	-0.66976845	-0.5864575	0.5031350182370626	0.6043080310299291
15112	ENSG00000267686	-0.6706017	-0.4355867	0.5026138068810354	0.6038011487651445
15113	ENSG00000255482	-0.67063445	-0.7458783	0.5025960356039703	0.6037946946379057
15114	ENSG00000248145	-0.6707844	-0.42943338	0.502499895464875	0.6036940892894653
15115	LINC02505	-0.6707908	-0.29602417	0.5024948738382583	0.6036940892894653
15116	RNU4-2	-0.67094254	-0.042350985	0.5023983256780622	0.6036167389684761
15117	ENSG00000289966	-0.67119664	-0.5805076	0.5022307369231036	0.6034716216785918
15118	ENSG00000248799	-0.67131823	-0.589608	0.5021485935553013	0.6034271931819083
15119	ENSG00000232528	-0.6715448	-0.40676618	0.5020146147752307	0.6033194568328566
15120	ENSG00000261327	-0.6715963	-0.6088918	0.5019803276857572	0.6032931391323051
15121	ENSG00000286262	-0.6716798	-0.5062702	0.5019292491516448	0.6032495271900336
15122	ENSG00000290119	-0.67231584	-0.68155694	0.5015256703582821	0.6028062270487615
15123	CRYBB2P1-1	-0.672354	-0.06893957	0.50150108582678	0.6027915556606821
15124	SMIM4	-0.6725367	-0.1229002	0.5013844273583746	0.602695962764073
15125	ATP6V1FNB	-0.6725433	-0.3615784	0.5013788623064277	0.602695962764073
15126	CCDC51	-0.6725762	-0.33134004	0.5013580959568327	0.6026940645990086
15127	RPL10P16	-0.6726485	-0.77265894	0.5012913306593264	0.6026286805511831
15128	GKN2	-0.673183	-0.7604612	0.5009620925710796	0.6022626208809942
15129	MAP3K5-AS1	-0.67321515	-0.39238232	0.500948673379952	0.6022613562498618
15130	VAMP3	-0.67407125	-0.13363771	0.500408704792417	0.6017013112587931
15131	ZSWIM2	-0.6748448	-0.75304544	0.4999142846724214	0.601210723704778
15132	ENSG00000291220	-0.67489845	-0.7627679	0.4998712230877276	0.6011870729253724
15133	KCNJ1	-0.6751268	-0.59340435	0.49973528804797873	0.6010399865981839
15134	OTOA	-0.67521966	-0.259903	0.49967881230379974	0.6009869051241186
15135	C17orf58	-0.67541265	-0.45347866	0.4995526440382829	0.6008648370928027
15136	ZNF776	-0.675492	-0.12862307	0.499506406132756	0.6008389024540682
15137	MRPS24	-0.6755557	-0.5779966	0.49946459763905127	0.6008034526189734
15138	RAP2B	-0.6765422	-0.27130267	0.49883836717302643	0.6001391077768675
15139	IFI27	-0.6765506	-0.3189673	0.49883451322934547	0.6001391077768675
15140	ENSG00000279179	-0.67663515	-0.575598	0.4987774763472247	0.6000955021038924
15141	THUMPD3-AS1	-0.6766911	-0.07743252	0.4987456610274249	0.6000720494308471
15142	PPIEL	-0.6767608	-0.11543914	0.4987014071140198	0.6000484551092959
15143	GNRH1	-0.67686176	-0.23309855	0.4986373689797432	0.5999862273812891
15144	TUBA3E	-0.6770288	-0.76900476	0.49851528559695735	0.5998541518124244
15145	ENSG00000268983	-0.6771504	-0.7659898	0.49844087221242706	0.5998238958904978
15146	TMLHE	-0.6781537	-0.061477885	0.49781857387642847	0.5991490512242181
15147	TAS2R19	-0.6782069	-0.36125132	0.49778204677075677	0.5991347037479563
15148	NPW	-0.67853224	-0.3867272	0.4975760659219378	0.5989763535454237
15149	SVOPL	-0.6787913	-0.22183833	0.49741361674154794	0.5988392659599482
15150	DNAJB2	-0.67904085	-0.17435177	0.49725553084945573	0.5986637454895497
15151	FBP2	-0.6793346	-0.43776876	0.4970690935622256	0.5985132706530824
15152	DLX2	-0.6793536	-0.7576521	0.49705422630515006	0.5985101677078406
15153	ENSG00000280211	-0.6795624	-0.57683265	0.496918415372398	0.5983762268936238
15154	GTF3C6	-0.68006784	-0.23159516	0.496604913485988	0.5980726599302761
15155	ZNF252P-AS1	-0.6801515	-0.5826268	0.49655222100283414	0.5980239905625329
15156	ENSG00000279568	-0.6803394	-0.75596225	0.49643280196589235	0.5979245298311987
15157	ENSG00000288704	-0.6806532	-0.33568117	0.4962330780971812	0.5977283246475681
15158	LINC02528	-0.6806978	-0.58820575	0.49620050234850943	0.597703870173338
15159	GPR52	-0.68072367	-0.34016824	0.4961903999888182	0.597703870173338
15160	KLF10	-0.68136007	-0.11123888	0.4957880141511969	0.5973104255989458
15161	AVPI1	-0.68148047	-0.18138486	0.49571371407487774	0.5972356864922909
15162	UQCRC1	-0.6814971	-0.12798995	0.49570154987022597	0.5972356864922909
15163	TMEM38A	-0.681608	-0.18988967	0.495631521072909	0.5971662084518908
15164	HTR2A-AS1	-0.6816095	-0.7763975	0.4956116598856144	0.5971570530496981
15165	PRCC	-0.6817066	-0.08443706	0.49556946923879885	0.5971357667447984
15166	CSRP1-AS1	-0.68182886	-0.22802885	0.4954900219157262	0.5970548098988478
15167	ENSG00000259563	-0.68190664	-0.59581906	0.49543730413164444	0.5970208313521435
15168	ENSG00000253642	-0.6821326	-0.1500334	0.49529941719304194	0.596869441945677
15169	MPHOSPH10P3	-0.6821406	-0.76398665	0.49528735392401313	0.596869441945677
15170	ENSG00000261403	-0.6822604	-0.76697475	0.49520897978189204	0.5968047638442531
15171	LINC00615	-0.6825259	-0.58080417	0.4950455983247859	0.5966562851012656
15172	LINC02865	-0.6825959	-0.45826346	0.49499879554835546	0.596643893114025
15173	ENSG00000287685	-0.6826851	-0.5082943	0.4949477835846866	0.5966080981437393
15174	CCDC42	-0.68305707	-0.7600068	0.49471291759298686	0.5964283331503794
15175	PCDHA9	-0.6833574	-0.325097	0.49452385950019007	0.5962742128835361
15176	ENSG00000229990	-0.68355507	-0.578997	0.4943978286055083	0.596166533550354
15177	ENSG00000289202	-0.6839559	-0.60330635	0.4941461878424195	0.5959221182127769
15178	ENSG00000259436	-0.6841671	-0.7660963	0.4940071297165274	0.5957691729305461
15179	BTG4	-0.68453515	-0.5257701	0.49378007132774426	0.5955727915564982
15180	LINC01749	-0.6848977	-0.4988601	0.4935533098962982	0.5953545635562639
15181	KBTBD6	-0.6850233	-0.3776124	0.4934707560719419	0.5952697270049895
15182	ENSG00000262526	-0.6850381	-0.4880347	0.493462957229186	0.5952697270049895
15183	ENSG00000260914	-0.6851939	-0.45328668	0.4933600879705581	0.5952246943808899
15184	ENSG00000236263	-0.6853407	-0.5797262	0.4932705625884327	0.5951468089715155
15185	KLC3	-0.6853419	-0.4507183	0.4932710892379216	0.5951468089715155
15186	LRP1-AS	-0.68545187	-0.5878216	0.4931979728580759	0.5951323161345635
15187	ENSG00000255817	-0.6854719	-0.38066554	0.49318678823149265	0.5951323161345635
15188	AP5S1	-0.68553144	-0.23075993	0.49315310990905925	0.5951076730603734
15189	CATIP-AS2	-0.68563235	-0.29768032	0.4930895467915505	0.5950604601802821
15190	ENSG00000287707	-0.68574774	-0.59260905	0.49301271658404433	0.5950102680738445
15191	LINC00474	-0.6858232	-0.5848506	0.49296557985055245	0.5949841888195807
15192	GFI1B	-0.68590784	-0.3279278	0.49291570020334474	0.5949539788518365
15193	ENSG00000274884	-0.6860478	-0.5222208	0.492824374805806	0.5948878716082875
15194	CD2BP2-DT	-0.686411	-0.3751096	0.49259959880855886	0.594675506650616
15195	ENSG00000250031	-0.6864166	-0.5983508	0.49258081205558113	0.5946675686817069
15196	INMT-MINDY4	-0.6864933	-0.4013861	0.49254522163599623	0.5946393436108224
15197	VIM-AS1	-0.686517	-0.25971842	0.49253299805258965	0.594639328122893
15198	SLAIN1	-0.68661916	-0.14760685	0.49246861100117467	0.5945763336689031
15199	TRHR	-0.68727756	-0.5823156	0.4920514571369111	0.5941871968394707
15200	RGPD4	-0.68741184	-0.2671505	0.49196796613498395	0.5941339156542369
15201	ENSG00000266744	-0.6876412	-0.2870722	0.49182430418268674	0.5940193443722341
15202	ENSG00000226883	-0.68766314	-0.40170348	0.4918069665322107	0.5940131366399364
15203	ENSG00000223523	-0.68803906	-0.25478578	0.49157356222829085	0.5937754076146767
15204	CHL1-AS1	-0.6881088	-0.4529319	0.4915268516980301	0.5937484403430736
15205	ENSG00000286039	-0.68839073	-0.455688	0.4913504877733753	0.5935942955491895
15206	ENSG00000289879	-0.6884489	-0.764596	0.49131363481291257	0.5935644989486024
15207	ENSG00000257270	-0.6889932	-0.5263757	0.4909723343496769	0.5932110343173443
15208	ENSG00000204422	-0.6891494	-0.504503	0.4908722078736456	0.5931194893439891
15209	C8orf82	-0.6891823	-0.22672802	0.4908550550156945	0.5931134799551955
15210	GDF3	-0.6892521	-0.7803508	0.49079440826163	0.5930641284847933
15211	ENSG00000254180	-0.6892657	-0.13526134	0.4908020338015042	0.5930641284847933
15212	PSMB7	-0.6894639	-0.07691261	0.49067798817958297	0.5930172399952681
15213	ENSG00000287803	-0.68954843	-0.7697035	0.4906178961622275	0.5929593305861602
15214	LINC02541	-0.68958986	-0.45617628	0.4905971065493937	0.5929489202507291
15215	CYCSP55	-0.6896179	-0.6010178	0.49057672435829613	0.5929390018316821
15216	POU6F2-AS1	-0.68969345	-0.635505	0.4905308804002335	0.5928983076130695
15217	LNP1	-0.68982565	-0.17706822	0.49045072870927264	0.5928161430336856
15218	MACIR	-0.6899329	-0.14989926	0.4903838021218747	0.5927646733619047
15219	MCAT	-0.6899861	-0.2222866	0.490348608559798	0.5927515586358457
15220	ENSG00000289444	-0.6901339	-0.5002485	0.49025304197619435	0.5926507456597336
15221	SLC13A5	-0.69015193	-0.47920394	0.49024380720366556	0.5926507456597336
15222	FRAT2	-0.69015825	-0.61955875	0.4902417067989311	0.5926507456597336
15223	USP12P2	-0.6904384	-0.79999936	0.4900335995300279	0.5924590041935822
15224	OR9H1P	-0.69049597	-0.59494156	0.49002460901981093	0.5924590041935822
15225	PRTN3	-0.6905854	-0.638594	0.48996713728470187	0.5924080654341289
15226	LINC01363	-0.69060516	-0.6474943	0.48995742740318426	0.5924080654341289
15227	LINC01612	-0.69069636	-0.3913616	0.48990034191253806	0.5923714269865615
15228	SPDYE3	-0.69104326	-0.38201284	0.48968608086555376	0.5921564591391011
15229	ENSG00000288795	-0.6913301	-0.8033112	0.4894715035583488	0.5919557771943396
15230	LINC02463	-0.69146127	-0.36713693	0.4894205161463556	0.5919088137708048
15231	MPPED1	-0.6920153	-0.23487906	0.4890736149905478	0.5915333408541266
15232	RNF133	-0.69240576	-0.608112	0.4888249792956252	0.5913277803351574
15233	ENSG00000268854	-0.69243824	-0.494878	0.4888062729696665	0.5913274843144161
15234	ENSG00000285565	-0.6930332	-0.31191576	0.48843599369263835	0.5909602872466982
15235	HERC3-1	-0.6931177	-0.31661808	0.48838213392474583	0.5909171426621763
15236	CNKSR2	-0.6933936	-0.14930843	0.48820928319961876	0.5907520356132447
15237	MRPL53	-0.6934071	-0.50634	0.48819519171615866	0.5907520356132447
15238	ENSG00000259274	-0.69350904	-0.26858386	0.48813775908991297	0.5907242014900371
15239	KLK15	-0.6935549	-0.51074207	0.4880993169082004	0.5907229939354613
15240	RPS3AP40	-0.69367534	-0.77107084	0.4880286518446615	0.5906655554113561
15241	SNAP25-AS1	-0.6939525	-0.17402881	0.4878593843582387	0.5905193949959612
15242	SLC7A13	-0.69424933	-0.30495086	0.4876710101418166	0.5903354011257099
15243	PPP5D1P-1	-0.6944264	-0.11744044	0.48756259101169974	0.590233501307275
15244	ENSG00000286685	-0.6946038	-0.35908997	0.4874519155358641	0.5901141893990332
15245	NT5DC4	-0.69480777	-0.3899929	0.48732127029519057	0.5900000303516691
15246	ENSG00000286540	-0.69484544	-0.18907514	0.487299445407549	0.5899882748858043
15247	ENSG00000260005	-0.6948766	-0.60273486	0.48727686890616584	0.5899867176141865
15248	ENSG00000224715	-0.69514346	-0.599536	0.4871091767852518	0.5898165669871249
15249	ENSG00000290523	-0.69523054	-0.2728124	0.4870580127397477	0.5897692792699663
15250	ENSG00000268375	-0.6956857	-0.7695654	0.48677223755386945	0.589492297855544
15251	H1-10-AS1	-0.69583297	-0.20742822	0.48668187871099944	0.5894164170472084
15252	CLEC2D	-0.6963377	-0.07366857	0.4863652426667353	0.5891208483579912
15253	ACP4	-0.6964502	-0.5913572	0.4862852715655861	0.5890679374816774
15254	ENSG00000254710	-0.697141	-0.34817883	0.4858592844189257	0.5886544119180187
15255	ENSG00000235979	-0.6974761	-0.18251897	0.4856541008183787	0.5884497375445599
15256	ENSG00000260144	-0.69829327	-0.32272765	0.4851413248509715	0.5879454554809898
15257	ENSG00000289263	-0.698462	-0.7807045	0.4850270328419437	0.5878215729763818
15258	YIF1B	-0.698576	-0.1880226	0.4849657506482241	0.587791187562339
15259	TRMT10B	-0.6996222	-0.098266624	0.4843128749908284	0.5871460177326636
15260	ENSG00000225676	-0.69974536	-0.58986294	0.48422924763926856	0.587059290237524
15261	ENSG00000251081	-0.69974655	-0.5053001	0.48422928190605086	0.587059290237524
15262	DKK3	-0.69975525	-0.12240313	0.48422816326216345	0.587059290237524
15263	COQ7-DT	-0.6998949	-0.7745091	0.4841391836357448	0.586993899282796
15264	ZNF286B-1	-0.69994915	-0.6238164	0.4841065082694954	0.5869698428026017
15265	ENSG00000232153	-0.70001376	-0.33435538	0.484065401556115	0.5869628974622068
15266	ENSG00000249426	-0.70028406	-0.54261464	0.48389735911158216	0.586819715247367
15267	ENSG00000286981	-0.70034677	-0.7831415	0.4838491666086928	0.5868029764285033
15268	ENSG00000225751	-0.7004728	-0.31090045	0.4837780298132124	0.5867313151157776
15269	TACR3-AS1	-0.70067614	-0.45249155	0.48365467145229923	0.5866109235233012
15270	CLPP	-0.70085263	-0.17850617	0.48354329610437863	0.5864904466672736
15271	ENSG00000270728	-0.70099455	-0.77842957	0.48344998294739816	0.586421084254674
15272	DERA	-0.7016727	-0.053728793	0.4830330761869587	0.5860029581762416
15273	UCN2	-0.7017275	-0.7877231	0.48298475239207506	0.5859735287871963
15274	ENSG00000270124	-0.70206946	-0.5895103	0.4827822629870383	0.5857424546051818
15275	PWWP2A	-0.7021313	-0.06428809	0.482747256668408	0.5857145752108561
15276	MED4	-0.70221996	-0.076577626	0.482692272365172	0.5856770469574971
15277	CFAP20DC	-0.7022391	-0.11813417	0.48267940725194525	0.5856760296595214
15278	PRXL2AP2	-0.70243	-0.7830731	0.4825516421643232	0.5855793638205385
15279	HECTD4	-0.7024574	-0.036655907	0.4825439373577842	0.5855793638205385
15280	LMCD1	-0.702464	-0.10327942	0.4825399853181248	0.5855793638205385
15281	C7orf77	-0.70264804	-0.7817688	0.48241718936424005	0.5855037455801954
15282	MANSC1	-0.7030759	-0.20464589	0.48215856344972874	0.5852345195095257
15283	BRPF3-AS1	-0.70329	-0.22747108	0.48202575492074495	0.5851015781333143
15284	PYURF	-0.7040015	-0.32894462	0.48158136812210006	0.5846378540963065
15285	ENSG00000254865	-0.70453155	-0.3266343	0.4812504855021901	0.5843691931751053
15286	ENSG00000273112	-0.70453185	-0.52186555	0.48125194051368614	0.5843691931751053
15287	ENSG00000223849	-0.70484275	-0.51994044	0.48105265053598345	0.5842116256216195
15288	RERGL	-0.7050248	-0.22121514	0.48094597915254	0.5841292324801005
15289	ENSG00000260362	-0.7053817	-0.79955363	0.4807016164714051	0.5839309366390901
15290	BPIFB4	-0.7057122	-0.7762426	0.48051817111342077	0.5837953234899077
15291	F2	-0.70581204	-0.5324589	0.48045403118291063	0.583732109439284
15292	MRPL42P6	-0.7058735	-0.8035483	0.4803928492793387	0.5836853597455308
15293	LINC02067	-0.7058901	-0.5333682	0.4804035669629271	0.5836853597455308
15294	ENSG00000272335	-0.705919	-0.4080615	0.4803892503515902	0.5836853597455308
15295	LINC02338	-0.7060339	-0.45407867	0.48031053771896837	0.5836794037525292
15296	ENSG00000278769	-0.70632064	-0.5093895	0.4801309703349388	0.5835434260100542
15297	UPK3BL3P	-0.7065309	-0.7860274	0.4800001163104648	0.5834717603735963
15298	GMNC	-0.7065904	-0.5042909	0.4799667328754236	0.5834603084764697
15299	ENSG00000277959	-0.70667547	-0.41490698	0.47991861465935415	0.5834309425503327
15300	CDKL1	-0.7068582	-0.08515569	0.4798057913598185	0.5833493079532129
15301	LINC02783	-0.70702183	-0.8015547	0.47968166292443937	0.5832404654396476
15302	PRPF38A	-0.7070221	-0.10236095	0.47970375971172174	0.5832425458877344
15303	ENSG00000291107	-0.7070409	-0.21949399	0.4796900719082666	0.5832404654396476
15304	LINC01387	-0.7082479	-0.42799556	0.47894071313542197	0.5824747726953893
15305	LINC02229	-0.70836586	-0.82413554	0.4788305432248193	0.5823900562206588
15306	AEN	-0.7084206	-0.2735377	0.478835177235594	0.5823900562206588
15307	DIAPH3-AS2	-0.7084875	-0.78367007	0.4787889981871266	0.5823629800863375
15308	ENSG00000285547	-0.7087721	-0.36440083	0.47861689173427424	0.5822263537588851
15309	PCAT5	-0.70891964	-0.63108134	0.4785233419702609	0.5821270941837018
15310	ENSG00000272442	-0.7090471	-0.31772357	0.47844439406225414	0.5820601339539747
15311	STOML2	-0.7100796	-0.23460135	0.4778053986538777	0.5813844211595257
15312	ANKRD30A	-0.71030647	-0.34426847	0.47766637438468984	0.581258829550604
15313	EEF2KMT	-0.71082646	-0.30628845	0.4773420846945927	0.5809091718071081
15314	ENSG00000267070	-0.710828	-0.2744298	0.4773432465200468	0.5809091718071081
15315	ENSG00000264587	-0.7113386	-0.78416634	0.4770235965078705	0.5806072257620664
15316	ENSG00000286982	-0.71144843	-0.7059582	0.4769570563159551	0.5805407465438871
15317	ENSG00000248138	-0.71163845	-0.22734185	0.47683930832297894	0.5804119335311045
15318	ISG20L2	-0.7116512	-0.15949915	0.4768319610905961	0.5804119335311045
15319	ENSG00000286078	-0.71181446	-0.56047237	0.47672638980583193	0.5803034977444484
15320	NUDT8	-0.7125506	-0.7872783	0.4762712831803886	0.5798662892366283
15321	ENSG00000288015	-0.71255666	-0.22480138	0.47627195853806437	0.5798662892366283
15322	ENSG00000260185	-0.7128887	-0.4604284	0.47606507365887574	0.5796868691280956
15323	CLPTM1	-0.71329486	-0.09042264	0.47581604812523937	0.5794560846154573
15324	ENSG00000287775	-0.7133888	-0.6550654	0.4757491735911744	0.579403622656505
15325	FAR1	-0.7139136	-0.04766549	0.4754333883966926	0.5791204169224377
15326	URB2	-0.7140279	-0.1794766	0.47536302443371137	0.5790636757103553
15327	ENSG00000256861	-0.7141457	-0.7916135	0.4752818490519104	0.5790082424858641
15328	ENSG00000254746	-0.7142197	-0.49590242	0.47524050710470944	0.5789723617187886
15329	ENSG00000132832	-0.71423215	-0.44452742	0.4752367008096895	0.5789723617187886
15330	TEKT1	-0.7142375	-0.39279708	0.47523079361015885	0.5789723617187886
15331	ENSG00000231149	-0.7143219	-0.7871044	0.47517756792716725	0.5789391344237476
15332	ENSG00000254682	-0.71446157	-0.51489323	0.47509509350979706	0.578882099325446
15333	ENSG00000259952	-0.714875	-0.6018931	0.47483190296380895	0.5786627630263155
15334	SEMA5A-AS1	-0.7155481	-0.60671026	0.47441095581613224	0.5782167806461533
15335	LINC02022	-0.7156598	-0.80336076	0.4743369229091794	0.5781463551041502
15336	ENSG00000289455	-0.7157606	-0.79303545	0.47428428730612315	0.578096669167111
15337	PHEX	-0.716004	-0.15196703	0.4741421113324601	0.5779812395220942
15338	HLA-L-1	-0.71606976	-0.15122803	0.47410023866131223	0.5779446636209218
15339	GSG1L	-0.71631104	-0.1617048	0.4739520832667349	0.577821914453321
15340	ENSG00000254246	-0.7171831	-0.7908119	0.4734099293346786	0.5772910163701059
15341	ENSG00000287057	-0.7172508	-0.6092786	0.4733645762170834	0.5772646215565954
15342	CD63-AS1	-0.7172784	-0.38749743	0.4733524749930549	0.577264320024336
15343	RPL7AP66	-0.7175746	-0.79204637	0.473167663240208	0.5770678403323729
15344	ENSG00000273156	-0.7181624	-0.48804533	0.4728103934251766	0.5766898897715587
15345	ENSG00000290767	-0.7188538	-0.3353289	0.47238425900549885	0.5762856016095441
15346	ZNF225-AS1	-0.71896493	-0.46297827	0.47231375816932775	0.576228464659032
15347	CARNS1	-0.7191168	-0.3965612	0.47221743923609016	0.5761253878471532
15348	CSNKA2IP	-0.7191484	-0.3583612	0.4722017927297334	0.5761207321328996
15349	ENSG00000270016	-0.71932185	-0.79696864	0.4720877251284027	0.5760104238901321
15350	ENSG00000260657	-0.7195769	-0.4403474	0.4719372333630394	0.5758419021890074
15351	ENSG00000235837	-0.71957946	-0.441363	0.47193778303555534	0.5758419021890074
15352	ENSG00000266560	-0.72000617	-0.79509765	0.4716688020854046	0.5755569641163435
15353	ENSG00000275665	-0.720029	-0.21031164	0.47166024932306294	0.5755569641163435
15354	ENSG00000255931	-0.72041327	-0.53842294	0.47142019178406547	0.5753112595103353
15355	ENSG00000285651	-0.7206306	-0.31214666	0.47128951461919244	0.575180612072714
15356	RBM12B-AS1	-0.72087944	-0.8123441	0.4711164233036701	0.5749981850135871
15357	ENSG00000260664	-0.721683	-0.20274863	0.47064381670965727	0.5744933597224436
15358	PIGV	-0.72176135	-0.25331417	0.4705961317406818	0.5744495519002286
15359	TERF2	-0.7218006	-0.08948019	0.4705715888092298	0.5744355853566636
15360	RPUSD4	-0.7221668	-0.16247956	0.47034735836216013	0.5742610353888701
15361	NCOR2	-0.7224918	-0.034957573	0.470146751352162	0.5740736797890673
15362	ATP5MC2	-0.7225852	-0.10322222	0.47008888271319516	0.5740174120600581
15363	ENSG00000230648	-0.72259	-0.488289	0.47008396183546164	0.5740174120600581
15364	PPP1R35	-0.7227681	-0.3242826	0.4699763353160935	0.5739231550534912
15365	ENSG00000253154	-0.7231839	-0.37405556	0.46972158038215484	0.5736839846876376
15366	ENSG00000266469	-0.72321695	-0.5368463	0.46970034840657426	0.5736724409787157
15367	RECQL	-0.7235968	-0.10929001	0.46946649019245423	0.5734443448227183
15368	BICRAL	-0.72387725	-0.054559965	0.46929665501545237	0.5732944136549895
15369	LINC01600	-0.7240661	-0.43380484	0.4691801705187475	0.5731808726085487
15370	FABP5P3	-0.7246122	-0.51806533	0.46884111503881165	0.5728385131886508
15371	ZKSCAN7	-0.7249054	-0.16645157	0.4686651940347386	0.5726506944703037
15372	TRMT112	-0.7251832	-0.48880196	0.46849211064044594	0.5725126425086182
15373	BMS1P4-AGAP5	-0.72539234	-0.3322711	0.4683665534281406	0.5723735707004841
15374	SMARCAD1-DT	-0.7256728	-0.28205198	0.46819293694521924	0.5722044783255104
15375	UBE2J1	-0.72627014	-0.1095737	0.4678292692455742	0.5718174226625413
15376	ENSG00000285644	-0.7264127	-0.8004694	0.46773502309821524	0.5717165772655527
15377	ENSG00000224819	-0.72707427	-0.39520866	0.46733617920508086	0.5713437917035882
15378	CES1P2	-0.7273027	-0.80016196	0.4671911118153852	0.5711951184551135
15379	ENSG00000243613	-0.7274964	-0.3993179	0.4670766713904946	0.5711268955801312
15380	ENSG00000286477	-0.72759986	-0.8065584	0.4670031891212989	0.5710698278883513
15381	ENSG00000263620	-0.7276022	-0.6243677	0.46700654700040456	0.5710698278883513
15382	ENSG00000237073	-0.7276536	-0.41971415	0.46697961755387507	0.5710655772095478
15383	ENSG00000249392	-0.7280051	-0.35586634	0.4667644647335041	0.5709028231468588
15384	HCP5B	-0.72818476	-0.8045667	0.4666476032529616	0.5707885611034769
15385	RPEL1	-0.7285324	-0.80374146	0.4664360264592742	0.5706014272637092
15386	OR7D2	-0.72883236	-0.62286246	0.4662566726160824	0.5704536704031852
15387	LINC02257	-0.7291408	-0.40453956	0.4660707366470269	0.570254836140723
15388	ENSG00000286988	-0.72950715	-0.6180375	0.4658363944396584	0.5700397209875988
15389	ENSG00000269621	-0.7296047	-0.6191255	0.465777460281376	0.5699980659741579
15390	FAM91A1	-0.7296206	-0.06918179	0.46577894446128465	0.5699980659741579
15391	ENSG00000277423	-0.73029137	-0.60997176	0.4653657796341535	0.5696356006591596
15392	PDP2	-0.7304991	-0.23164178	0.46524041986184017	0.5695394159485141
15393	SEPTIN1	-0.7312102	-0.24267454	0.4648061510327077	0.5690793197483545
15394	LILRA1	-0.73128784	-0.79884416	0.4647599900625252	0.5690371095706958
15395	RLIMP2	-0.7314047	-0.80615723	0.4646809461246115	0.5689546354153906
15396	FABP4	-0.73175323	-0.5325429	0.4644751391503571	0.568716944743641
15397	GPR135	-0.7318696	-0.11156757	0.4644056197860652	0.5686604192190546
15398	HNRNPA1L2	-0.73191047	-0.38054287	0.4643772231232154	0.5686399459793896
15399	LINC01693	-0.73198295	-0.61588514	0.464327502567665	0.5685933594860226
15400	ENSG00000261474	-0.732071	-0.15099688	0.46428315954469135	0.5685676533598395
15401	ENSG00000289117	-0.73211646	-0.6243606	0.4642402485795436	0.5685436984540443
15402	BPIFA2	-0.7322187	-0.64883137	0.46418470563166614	0.5684899729610663
15403	PSG9	-0.7322406	-0.39098114	0.46417381692041204	0.5684899729610663
15404	ENSG00000267512	-0.7322525	-0.6182655	0.46416521759214036	0.5684899729610663
15405	ENSG00000286121	-0.73243946	-0.23933658	0.4640569635646583	0.5683907042851111
15406	CEP126	-0.7326342	-0.10640916	0.46393923185781727	0.5682893830619777
15407	ENSG00000283221	-0.7327429	-0.8115944	0.4638604240847226	0.5682071420469833
15408	BIRC6-AS2-1	-0.7329074	-0.28747556	0.4637718690140006	0.5681272476855533
15409	FAM174A-DT	-0.7329508	-0.18276416	0.4637452265326468	0.568123192918086
15410	ENSG00000290085	-0.7330167	-0.68962324	0.4637040053285363	0.5681175607329939
15411	ENSG00000258302	-0.7332649	-0.20418954	0.46355438572104246	0.5679869297223182
15412	STPG3	-0.7334149	-0.80167323	0.4634611206550433	0.5678894309352415
15413	ENSG00000287931	-0.7334434	-0.44158405	0.46344275762804776	0.567881219137705
15414	UROD	-0.7334546	-0.24510373	0.4634370162761101	0.567881219137705
15415	GRHL3-AS1	-0.7335589	-0.51628137	0.46336984398419645	0.5678204494801812
15416	ENSG00000259410	-0.7341777	-0.42195937	0.4629945040997224	0.5674318953227201
15417	UBE2Q2P6	-0.734539	-0.80429596	0.46277459690972256	0.5672194840378966
15418	WASH4P	-0.73467046	-0.39320454	0.4626942704671668	0.5671481904938375
15419	ENSG00000268081	-0.7347001	-0.13376807	0.4626802742810582	0.5671466974662447
15420	USP18	-0.73499644	-0.35381207	0.4624999350663185	0.5669827267611413
15421	H1-10	-0.7351653	-0.20884638	0.46239679330586636	0.5668705546008378
15422	ENSG00000260899	-0.735356	-0.52470475	0.4622766821460441	0.5667803788400527
15423	ACAD9-DT	-0.73554105	-0.31962842	0.46216710730809074	0.5666745673562807
15424	TNFAIP8L2	-0.7358878	-0.6243652	0.46195318711219546	0.566460501098135
15425	LYPLAL1	-0.73618174	-0.073526576	0.46177868223980645	0.56631237925191
15426	ENSG00000287557	-0.73648584	-0.8163967	0.46157957654955994	0.5661394876790871
15427	ENSG00000230472	-0.736624	-0.6225121	0.4615078959801343	0.5661228625013371
15428	MRPS33	-0.73728776	-0.31392065	0.4611051677027658	0.565714344010009
15429	RRS1	-0.73822117	-0.66749185	0.4605374242385841	0.5651174591939366
15430	CASQ1	-0.7383333	-0.808728	0.460465819925549	0.5650438326504822
15431	TRPV5	-0.7384045	-0.47456884	0.46042253594711136	0.5650049555375574
15432	PCDHB1-AS1	-0.7384355	-0.45543498	0.46040786520323007	0.5650011899218027
15433	MRPS35-DT	-0.7385566	-0.557837	0.4603287143855148	0.5649325302574482
15434	PDPK2P	-0.73858213	-0.3160699	0.460315876947355	0.5649310124894731
15435	GHITM	-0.7387006	-0.15407147	0.4602475903403651	0.5648841000340912
15436	ENSG00000287637	-0.73932636	-0.57138866	0.4598676844570009	0.5644663128922476
15437	GPR37L1	-0.73961294	-0.5610028	0.4596889152639291	0.5643037760404038
15438	ENSG00000256306	-0.7397762	-0.48818555	0.459585518511035	0.564219516990203
15439	VCPIP1	-0.73998713	-0.12646958	0.45946682299744135	0.5641164619385186
15440	ENSG00000275413	-0.7400252	-0.47990662	0.4594428705064967	0.5641012759479962
15441	LINC01243	-0.7403958	-0.8113841	0.4592132869052975	0.5638620435127125
15442	BEAN1	-0.7404086	-0.23899771	0.45921116930631967	0.5638620435127125
15443	ENSG00000237461	-0.74041855	-0.105638996	0.45920508217605827	0.5638620435127125
15444	ENSG00000258231	-0.74068284	-0.21230106	0.45904426145000066	0.5637096987715706
15445	MRPL57	-0.7408393	-0.4623304	0.45895081773134316	0.5636250295526541
15446	ENSG00000278903	-0.7413537	-0.65590596	0.45863551145251735	0.5633216554485877
15447	TAS2R13	-0.7415377	-0.38295335	0.45852659504918825	0.5632034737989096
15448	ENSG00000279147	-0.74179304	-0.4483433	0.458370868827341	0.5630548019915713
15449	ENSG00000286803	-0.7418361	-0.17186722	0.458346343740331	0.5630388781743723
15450	ENSG00000273487	-0.7419168	-0.8250304	0.45827971054089645	0.5629854278126328
15451	HAR1B	-0.7424249	-0.81230974	0.4579847096005354	0.5626798039237801
15452	LINC01841	-0.7424463	-0.21874705	0.4579757672845677	0.5626798039237801
15453	PIK3CD-AS2	-0.74277997	-0.4081711	0.4577736803267508	0.5624914888108627
15454	ENSG00000261646	-0.7428529	-0.82089865	0.4577174530110847	0.5624365907177159
15455	RPL23AP72	-0.7434911	-0.8231482	0.45732970449920474	0.562031038956803
15456	ATP2B2	-0.7435294	-0.18250026	0.45732129204883964	0.562031038956803
15457	DDTL	-0.74380755	-0.28088087	0.4571520857176907	0.5618694732794938
15458	ENSG00000256286	-0.7443155	-0.81376886	0.4568409098527012	0.5615862331946697
15459	PRDX6	-0.744828	-0.123824395	0.45653606893818577	0.5612823399432408
15460	ENSG00000257904	-0.7450232	-0.48210979	0.4564153053005128	0.5611763712859942
15461	TBP	-0.7461149	-0.115484655	0.4557588862461993	0.5604400344027427
15462	ENSG00000280010	-0.7461317	-0.81280667	0.4557462307477754	0.5604386238972543
15463	RPL5P18	-0.74677694	-0.40305963	0.45535317942990894	0.5599977052345498
15464	HOXD4	-0.74697036	-0.28024858	0.4552409516802909	0.559916246525403
15465	ENSG00000226032	-0.74719805	-0.47730306	0.45510212322633736	0.5598020509440813
15466	ENSG00000250284	-0.7474108	-0.813869	0.45497432112031644	0.5596872581887278
15467	MIR4527HG	-0.74752355	-0.26913214	0.4549074832142066	0.5596314759800428
15468	MFSD13B	-0.7480715	-0.23752338	0.4545780738140446	0.5593128436442645
15469	PPP1R26P1	-0.7482922	-0.82355887	0.45443376912441924	0.5591918051502456
15470	LINC01716	-0.74871314	-0.620742	0.45418890026631364	0.558946983022136
15471	EEF1A1P12	-0.7490239	-0.8304918	0.45398684421175795	0.558740682860498
15472	ENSG00000287709	-0.74908596	-0.41443855	0.4539645932989058	0.5587274184161073
15473	ENSG00000279140	-0.7491929	-0.8256885	0.4538897175087908	0.5586493823798993
15474	LINC02358	-0.7492492	-0.82291186	0.4538584778997625	0.5586366439751768
15475	ANKRD53	-0.7496776	-0.34432936	0.45361029119061724	0.5584042559316635
15476	ZNF2	-0.7498337	-0.28338283	0.45351694470194526	0.5583316860424545
15477	LINC02877	-0.7499393	-0.36955532	0.4534520324881208	0.5582658849224247
15478	NDUFA7	-0.7503791	-0.4867104	0.45318505095946227	0.5580021554350342
15479	ENSG00000287147	-0.75048953	-0.51487017	0.45311776266071246	0.5579530900690648
15480	SLC25A32	-0.7511107	-0.105166376	0.45274770573414	0.5575538077544293
15481	ENSG00000235725	-0.7511463	-0.5484126	0.4527265383111211	0.557541839584123
15482	CYP2AB1P	-0.7515804	-0.82120717	0.45245915561387273	0.5573097671035584
15483	ZNF329	-0.751629	-0.11830028	0.452435761689832	0.5573055852578825
15484	ENSG00000267952	-0.75204194	-0.8257325	0.4521775037966439	0.5570911043056384
15485	TAX1BP3	-0.7521513	-0.18736283	0.45212164403413435	0.5570363765919717
15486	ENSG00000291063	-0.75221646	-0.15970397	0.4520827989495503	0.557002609569771
15487	CAMK1G	-0.75224864	-0.56615484	0.45206238932151555	0.557002609569771
15488	MIR22HG	-0.7525409	-0.14431553	0.4518871892557693	0.5568179535532364
15489	SMR3B	-0.7527953	-0.82146496	0.4517296242646355	0.5566378856892515
15490	ENSG00000256195	-0.7529443	-0.39303538	0.4516396066598878	0.5565690557294882
15491	ENSG00000230990	-0.75309575	-0.52689797	0.4515533973454465	0.5564911386543985
15492	ENSG00000233891	-0.75336516	-0.17408052	0.45139210484234504	0.5563232012309788
15493	RBX1	-0.7538164	-0.093524404	0.4511223732162719	0.5560725271695145
15494	ARRDC1-AS1	-0.75395095	-0.2105398	0.4510403382288046	0.5559854804603435
15495	ENSG00000254202	-0.75419843	-0.2804079	0.4508916031044964	0.5558162077707319
15496	PDE10A	-0.7543902	-0.0850207	0.4507788467861993	0.5556912788779449
15497	ENSG00000290165	-0.7545599	-0.8252069	0.45066794090062456	0.555582689129123
15498	ADAMTS7P1	-0.7552897	-0.5002764	0.45023679106235626	0.5551214333026464
15499	SLC38A8	-0.75574446	-0.49796528	0.4499627311305827	0.5548116237649605
15500	TAB2-AS1	-0.75665367	-0.69287646	0.44941157744110993	0.55425834468488
15501	ENSG00000258422	-0.7567533	-0.46655738	0.44935382224513765	0.5542011507077046
15502	MRPS2	-0.7568991	-0.34219456	0.44927043641378783	0.5541123420240766
15503	ENSG00000227370	-0.75702536	-0.41781935	0.44919548051363567	0.5540339262480822
15504	GTF2IP8	-0.7574209	-0.8343867	0.4489466312421786	0.5537410224464722
15505	ENSG00000226877	-0.7574464	-0.39927495	0.4489445673502137	0.5537410224464722
15506	CIC	-0.7575356	-0.08528868	0.44889256021346413	0.5537023783504376
15507	ENSG00000288842	-0.75761366	-0.82333016	0.44884239711722673	0.5536685509604009
15508	ENSG00000288732	-0.7576161	-0.8241595	0.44884008467423997	0.5536685509604009
15509	ENSG00000270504	-0.7577688	-0.5297858	0.44875113568773217	0.5536120688483859
15510	ENSG00000288101	-0.7578234	-0.6585057	0.44872150261062405	0.5535895354832967
15511	CD300LG	-0.758068	-0.82301956	0.44857125549580545	0.5534322160607721
15512	SUN5	-0.75820863	-0.82453424	0.44848561975083845	0.5533810829440478
15513	ENSG00000267740	-0.7587835	-0.3792359	0.4481468018053998	0.5530206257587958
15514	ENSG00000233005	-0.75897443	-0.17174855	0.4480299231148501	0.5529324411629025
15515	CTSO	-0.75925565	-0.13280445	0.4478635601515406	0.5527831618872063
15516	PKD1L2	-0.759395	-0.29233646	0.4477805763464845	0.5527227645473259
15517	ENSG00000265289	-0.75980633	-0.8486971	0.44750866349451623	0.5524682856351091
15518	ENSG00000257454	-0.7598744	-0.3281938	0.4474929844776818	0.5524682856351091
15519	CISTR	-0.7603211	-0.8351388	0.44721384300778755	0.5521631693827199
15520	ZYG11A	-0.7603708	-0.36161804	0.44719631667034576	0.5521555292516036
15521	ENSG00000290036	-0.76052415	-0.83078957	0.4470970375447664	0.5520469455972371
15522	EGOT	-0.7605823	-0.8224407	0.4470711416410611	0.5520289676623746
15523	CTNNA1-AS1	-0.7606105	-0.82329243	0.4470533539363504	0.5520210008112072
15524	LRP8-DT	-0.7606148	-0.8237463	0.4470502718681374	0.5520210008112072
15525	TRIM39	-0.76073724	-0.1567119	0.4469777256680414	0.5519709875550531
15526	ENSG00000176868	-0.76080257	-0.37869045	0.4469354755843633	0.5519594184927806
15527	ENSG00000275964	-0.76088417	-0.57604355	0.44688908595996524	0.5519210917449417
15528	ENSG00000259033	-0.76115155	-0.24544168	0.44672895094907517	0.5517603341107351
15529	ZBTB39	-0.76120615	-0.26644373	0.4466957289733844	0.5517332946850096
15530	CCDC153	-0.76146275	-0.3505626	0.44654219512461335	0.5515856285049315
15531	ENSG00000265474	-0.7615037	-0.4426022	0.4465125727866528	0.5515770196733909
15532	ZBTB12	-0.7622241	-0.6421402	0.4460854361695027	0.5511891954374922
15533	ENSG00000267564	-0.7623581	-0.5228023	0.44600802558047814	0.5511075291090844
15534	ENSG00000223947	-0.7636524	-0.71010065	0.44523584384806036	0.5502371557851248
15535	LINC02161	-0.7636725	-0.3777954	0.44522738999488776	0.5502371557851248
15536	ENSG00000284600	-0.76371664	-0.82873696	0.44519732648217913	0.5502314452319466
15537	ENSG00000274525	-0.7639017	-0.5693883	0.4450828666832396	0.550145830797005
15538	NSUN5P2	-0.76394284	-0.19762129	0.445065314386034	0.5501380988392793
15539	ENSG00000289607	-0.7641216	-0.8373743	0.44494772076444833	0.5500234897244494
15540	LINC00303	-0.76452357	-0.8348691	0.4447111246073864	0.5497840203632937
15541	DLG1-AS1	-0.7645948	-0.48582712	0.44467385753295485	0.5497606130817378
15542	ENSG00000253627	-0.7648997	-0.303499	0.4444963204780049	0.5496300894964296
15543	ENSG00000185839	-0.7653552	-0.8299526	0.44422185746277687	0.5493465048559463
15544	ENSG00000229257	-0.7655852	-0.750295	0.4440892084457	0.5492103581504101
15545	GPR180	-0.76559263	-0.12367445	0.44408424123291834	0.5492103581504101
15546	ENSG00000250149	-0.76563734	-0.2134132	0.4440576160621903	0.5491991818919757
15547	ENSG00000248490	-0.7660903	-0.63295937	0.44378420332461144	0.5489307374524238
15548	ENSG00000232667	-0.766113	-0.45485097	0.4437721329111085	0.5489297500191817
15549	ENSG00000286182	-0.767122	-0.8347542	0.44316770902676506	0.5483631744634975
15550	ENSG00000225458	-0.7679951	-0.48439336	0.4426523850096866	0.5478786591740175
15551	ENSG00000269987	-0.7681623	-0.39628568	0.44255391025616964	0.5477846204319687
15552	ENSG00000232811	-0.76824623	-0.7060759	0.44250201610804085	0.5477343088920079
15553	DFFB	-0.76832986	-0.13295482	0.44245652622463383	0.5477197670018866
15554	TUBB2A	-0.7688157	-0.33066314	0.44216911002252435	0.5474196344191404
15555	USP50	-0.768829	-0.25666097	0.44216126033933645	0.5474196344191404
15556	LINC00243	-0.7689468	-0.41753405	0.4420889724443866	0.5473621677030596
15557	ENSG00000282828	-0.76898116	-0.8320997	0.44206808846086765	0.5473502268405922
15558	ENSG00000289570	-0.7692527	-0.5668551	0.44190974376487646	0.5471959088146348
15559	RAD1	-0.7697336	-0.1864521	0.4416252479663255	0.546871441933177
15560	ENSG00000224649	-0.769969	-0.84929025	0.44146586550178213	0.5467064886690433
15561	FOXG1-AS1	-0.7702608	-0.8318218	0.44131057433663445	0.5465790673477308
15562	STX19	-0.7705092	-0.41462356	0.4411641860690181	0.5464255546758156
15563	SDHD	-0.7706908	-0.12578419	0.4410575641111504	0.5463351797600041
15564	CEP19	-0.7708926	-0.45947996	0.4409292120794619	0.5462317672308734
15565	ENSG00000265055	-0.77097726	-0.84000754	0.44087796152727465	0.5462099618504394
15566	ENSG00000253407	-0.7710405	-0.8441409	0.4408364821309365	0.5461724674811059
15567	RPL17-C18orf32	-0.7711422	-0.5881723	0.4407798903141319	0.5461162472590662
15568	PROZ	-0.77136976	-0.83247674	0.4406537852500547	0.5460155729906914
15569	C10orf62	-0.7716411	-0.8388597	0.44048647836504196	0.5458360396809286
15570	ENSG00000250992	-0.77200705	-0.84313756	0.44026577359357144	0.5455923972428816
15571	REXO2	-0.77202344	-0.15098101	0.4402674531696069	0.5455923972428816
15572	ENSG00000249697	-0.77214307	-0.8330726	0.44019590074195236	0.5455314919030817
15573	ENSG00000226965	-0.7723891	-0.18653208	0.4400514165888936	0.545366312542524
15574	ENSG00000280022	-0.77243	-0.84488875	0.44001400669268653	0.5453338278553547
15575	ENSG00000284697	-0.7727358	-0.18879198	0.43984533116851643	0.545180277870254
15576	ENSG00000233235	-0.77325654	-0.55630875	0.439535714606232	0.5448935957918203
15577	ENSG00000243969	-0.7733959	-0.5731564	0.4394501410867663	0.544842990239914
15578	ENSG00000286774	-0.7735565	-0.4444008	0.4393585393720626	0.5447710286528505
15579	YY1	-0.77398086	-0.075200476	0.43911014095701384	0.5445462233396486
15580	FRY-AS1	-0.77398294	-0.5570429	0.4391015768378632	0.5445462233396486
15581	PITPNM3	-0.77416116	-0.15893729	0.4390027706883618	0.5444823993220722
15582	LINGO2	-0.7742676	-0.09605522	0.43893889309274126	0.5444170393457024
15583	ENPP7P5	-0.7743158	-0.33633018	0.438911401437569	0.5444170393457024
15584	ENSG00000227907	-0.7748946	-0.74205905	0.4385665230691804	0.544107626118999
15585	ADGRF3	-0.7749787	-0.2992344	0.4385203985750279	0.5440642625616343
15586	DVL3	-0.77520764	-0.07656703	0.43838464554896406	0.5439512693694665
15587	ENSG00000286480	-0.77523494	-0.2582092	0.4383675553584281	0.5439512693694665
15588	ENSG00000287311	-0.77578115	-0.6433331	0.4380377734046802	0.5436039726118376
15589	ENSG00000237167	-0.77594805	-0.8411836	0.4379413643377791	0.543525882066394
15590	ENSG00000225956	-0.77662516	-0.8613683	0.43752307024330706	0.543145163523722
15591	ENSG00000287636	-0.77796596	-0.4855307	0.4367549387237949	0.5423021929110496
15592	ENSG00000226990	-0.7787728	-0.40845627	0.4362780770563791	0.541834429024803
15593	FKBP8	-0.77898693	-0.15531291	0.43615537774444546	0.541723489731662
15594	ABCB6	-0.77932084	-0.19815493	0.43595941509031433	0.5415077181061095
15595	WNT16	-0.77937394	-0.5656952	0.4359220041609365	0.5414750607991146
15596	ENSG00000286865	-0.77942973	-0.52413416	0.43589022798789523	0.541449401146682
15597	PGLS	-0.779487	-0.16517697	0.43586098409742857	0.5414268857887553
15598	ENSG00000235271	-0.7796688	-0.8440768	0.4357485794795044	0.5413429995302473
15599	SKAP1-AS2	-0.7796741	-0.8408332	0.4357489884304523	0.5413429995302473
15600	SCAMP4	-0.7797876	-0.1356845	0.43568484821263653	0.5413185543630303
15601	ENSG00000279204	-0.7798385	-0.6840239	0.43564949483350446	0.5412884395418176
15602	ENSG00000273597	-0.780021	-0.6908115	0.43553883012559014	0.5411785555586851
15603	LINC02439	-0.78029805	-0.6118718	0.43538416158521165	0.5410139806296667
15604	ENSG00000261000	-0.78045714	-0.5778676	0.4352841176074457	0.5409172695531129
15605	ANKRD31	-0.7804793	-0.25518507	0.4352788688517517	0.5409172695531129
15606	ENSG00000287086	-0.7806042	-0.546166	0.43520441018333256	0.5408458216482399
15607	KBTBD3	-0.78061265	-0.23305406	0.43519958988224716	0.5408458216482399
15608	ENSG00000272104	-0.78062004	-0.38848743	0.4351936816813574	0.5408458216482399
15609	ZNF416	-0.78111213	-0.5074871	0.4349067845444541	0.540572515728983
15610	NUMA1	-0.7812992	-0.046120454	0.4347958117520351	0.5404483751263618
15611	LINC00032-1	-0.78143764	-0.36622488	0.43471350317868795	0.5403598585342355
15612	MANEA-DT	-0.782491	-0.5878319	0.434094484595534	0.5396592773111742
15613	FAM214B	-0.7825638	-0.24971761	0.43405211724250903	0.5396203825655639
15614	LINC01982	-0.7827367	-0.31433555	0.43395005073339366	0.5395210388474254
15615	ENSG00000224733	-0.78287977	-0.86510324	0.4338434437662321	0.5394298121975174
15616	NCKAP5-AS2	-0.7829459	-0.47357577	0.43382378889165885	0.5394191464686838
15617	ENSG00000249988	-0.7830327	-0.3876243	0.43377601113983555	0.539380765182302
15618	ENSG00000263594	-0.7830703	-0.37334105	0.43375356352532135	0.5393731432653107
15619	CUL3	-0.7832534	-0.04941935	0.4336488060337327	0.5392819137148966
15620	NRROS	-0.7835663	-0.8440367	0.43346187452475027	0.5391343285471429
15621	ENSG00000236065	-0.78361243	-0.19790469	0.43343712019314706	0.5391173089284296
15622	INHCAP	-0.7836453	-0.28483617	0.4334167616228155	0.5391057561111561
15623	PAPOLA-DT	-0.78369725	-0.86194783	0.43336719130039003	0.539057866716383
15624	NAXD	-0.78376037	-0.10899639	0.43335076164233655	0.5390511990206265
15625	ENSG00000228697	-0.7841913	-0.26370418	0.43309702974289677	0.5388053160135473
15626	MRPS17	-0.7845834	-0.6553725	0.43285951585790905	0.5385777026303292
15627	PSMD14-DT	-0.78467774	-0.3029526	0.43281155325485465	0.5385317854873757
15628	C2orf92	-0.78495204	-0.1430465	0.43265193045061257	0.5384019551039769
15629	CHKA-DT	-0.7849797	-0.7005999	0.43263358571809285	0.5383928845267221
15630	ADAMTSL4-AS1	-0.7853262	-0.3513732	0.43243174641301485	0.5381692099877587
15631	ADGRB3-DT	-0.78536093	-0.19286376	0.43241107072473495	0.5381572317757454
15632	ENSG00000205037	-0.7854575	-0.85024464	0.43234810759534015	0.5380926227682957
15633	CPNE9	-0.78549176	-0.410545	0.4323357552403323	0.5380910013211773
15634	ULK4P2	-0.78568697	-0.6633176	0.4322078989382597	0.5379593677315111
15635	GAPDHP33	-0.7858332	-0.8478411	0.4321307734625123	0.537877119059335
15636	ENSG00000279796	-0.7859745	-0.5691043	0.4320403879428969	0.5377783608630011
15637	ENSG00000214559	-0.78652245	-0.5474481	0.43173030608322704	0.5374885582789904
15638	ENSG00000260337	-0.7865842	-0.46186295	0.43169223737267914	0.5374549041435441
15639	RRP36	-0.7868688	-0.1325981	0.4315294058407456	0.5373071260165332
15640	ENSG00000235085	-0.7870458	-0.31588885	0.4314242985632539	0.5372174616813271
15641	ENSG00000237531	-0.7871523	-0.49244806	0.43136286647950417	0.5371830808785194
15642	LINC01923	-0.78786516	-0.49886888	0.4309437294038089	0.5367288423147489
15643	LINC01684	-0.788192	-0.22205757	0.4307535334355421	0.5365331245682285
15644	ENSG00000256566	-0.78826696	-0.25245592	0.430712468510025	0.5364956975522098
15645	PSMA8	-0.78843164	-0.45781064	0.43061472357922237	0.5364151077906779
15646	ADNP-AS1	-0.7887273	-0.36655715	0.4304423671626251	0.536255273762069
15647	ENSG00000287141	-0.78878284	-0.66551554	0.43038488892358906	0.5362172317147584
15648	ENSG00000273919	-0.788807	-0.49559695	0.4303908934979843	0.5362172317147584
15649	SIRT4	-0.7889478	-0.31908074	0.4303126945496284	0.5361485889517156
15650	WWC3-AS1	-0.78904843	-0.5153301	0.4302512056938482	0.5360856927356212
15651	STAG3L5P-PVRIG2P-PILRB	-0.7891562	-0.31710714	0.430191887198361	0.5360254976021744
15652	AGK	-0.7893464	-0.08599898	0.43008138393517237	0.5359152333582822
15653	PKP1	-0.78963304	-0.4765583	0.4299112334965437	0.5357454848058142
15654	LINC02994	-0.78999126	-0.17708486	0.4297039608040477	0.535554564103998
15655	ENSG00000247903	-0.7903373	-0.66285974	0.42950185018654996	0.5353437701659741
15656	ALPK2	-0.7904457	-0.21192484	0.4294376574255213	0.5352911600621489
15657	LINC01768	-0.7904944	-0.38880226	0.42940889054549425	0.535269003296503
15658	ENSG00000285525	-0.79065305	-0.8572749	0.42930753688703027	0.5351700609580085
15659	ENSG00000285980	-0.7906897	-0.5791855	0.4292925112335424	0.5351650294913743
15660	ENSG00000287150	-0.79079825	-0.5184283	0.4292279475026233	0.5351061131878196
15661	EFCAB3P1	-0.7908558	-0.3508551	0.4291971955550553	0.5350873000983098
15662	HS6ST3	-0.79092246	-0.10119362	0.4291595970159391	0.5350541232842346
15663	ENSG00000286496	-0.7913315	-0.87946284	0.42889166339237383	0.5347741619403574
15664	MSL3P1	-0.7916683	-0.58633757	0.4287184929838779	0.5346136733414136
15665	ECI2-DT	-0.7916987	-0.55895036	0.42870570077931236	0.5346114111431449
15666	ENSG00000286377	-0.79178435	-0.5998941	0.4286583002843737	0.5345659899423413
15667	ENSG00000285635	-0.79182357	-0.3306812	0.42863551179540504	0.5345512600428343
15668	METTL5	-0.79194266	-0.17207332	0.4285667044246415	0.5345338943773996
15669	ENSG00000250075	-0.7919676	-0.14682789	0.4285521262710711	0.5345294020733197
15670	ENSG00000253108	-0.7920712	-0.3553789	0.42849083933636567	0.5344803384647508
15671	ENSG00000279924	-0.79226553	-0.8546415	0.4283713015412599	0.5343722947501479
15672	LINC01997	-0.7922755	-0.8514619	0.4283689645247314	0.5343722947501479
15673	ZNF679	-0.7922813	-0.45810267	0.428362381632732	0.5343722947501479
15674	ENSG00000225718	-0.79244757	-0.19959773	0.4282714480505698	0.5343298569677867
15675	ENSG00000264057	-0.79263884	-0.43788126	0.4281600243295538	0.5342182132923549
15676	ENSG00000261829	-0.7927593	-0.6524902	0.428083800379814	0.5341451550478666
15677	C16orf96	-0.79329735	-0.3295325	0.42777500760258647	0.5338472482248668
15678	KRT10	-0.79331195	-0.5740905	0.4277630638350254	0.5338472482248668
15679	ENSG00000236841	-0.79336697	-0.858687	0.42772654534023324	0.5338414912342683
15680	BIVM-ERCC5	-0.79342085	-0.6575412	0.42770487188248796	0.5338281223808442
15681	ANKRD36B	-0.7934961	-0.057026885	0.42766098168240774	0.5338143867834596
15682	TEX45	-0.7936184	-0.47462133	0.42758908242806715	0.5337520028730138
15683	LINC01282	-0.79371953	-0.68569905	0.4275178542541843	0.5337095729092847
15684	ENSG00000196566	-0.7938445	-0.55648583	0.4274576989644091	0.5336563956256261
15685	PARK7	-0.79386437	-0.13652542	0.42744679907634053	0.5336563956256261
15686	CHSY1	-0.79417545	-0.08107886	0.4272658117455752	0.5334715406606164
15687	PFDN4	-0.7943365	-0.24232377	0.42717061359643427	0.5333937061774142
15688	CACUL1	-0.7943739	-0.06667812	0.42715063887322324	0.5333824408792078
15689	NKPD1	-0.7943823	-0.55955964	0.42714386872104626	0.5333824408792078
15690	ENSG00000269967	-0.79453135	-0.297177	0.42705918007779853	0.5333366146440127
15691	APOOL	-0.7945333	-0.09514198	0.42705805363307825	0.5333366146440127
15692	TACO1	-0.7945509	-0.3228477	0.42704605934122386	0.5333366146440127
15693	ZIM2	-0.7946238	-0.282497	0.4270030070219646	0.5333186453054699
15694	MRPL20-DT	-0.7948851	-0.65690416	0.4268506183521634	0.5331992154037105
15695	SMAD5-AS1	-0.7950259	-0.87557536	0.42674643725629535	0.5331073282501583
15696	NLRP9	-0.79504955	-0.41124356	0.4267551640144548	0.5331073282501583
15697	ENSG00000256732	-0.7955442	-0.86275893	0.42645769695842695	0.5328177367801903
15698	ENSG00000275552	-0.79575753	-0.8667438	0.42632995296398524	0.5327128024386153
15699	COQ7	-0.7964463	-0.17495522	0.42594574918128025	0.532314678923961
15700	A3GALT2	-0.7965153	-0.3445206	0.4259026502713599	0.5322744767980979
15701	KLHL10	-0.7965866	-0.85290265	0.4258634820094589	0.5322391850865297
15702	ENSG00000249593	-0.79707897	-0.35537872	0.42557791738255457	0.531977858737503
15703	KIF25	-0.79717577	-0.4034568	0.4255215964261754	0.531921110526013
15704	ENSG00000237844	-0.7971862	-0.17286372	0.42551585820995197	0.531921110526013
15705	IL3RA	-0.79779494	-0.09113238	0.42516179237063234	0.5315259149453201
15706	ENSG00000289538	-0.79811794	-0.8565123	0.4249720223323973	0.5313568743849
15707	SHANK2-AS1	-0.798129	-0.61143816	0.4249697892483192	0.5313568743849
15708	NAV2-AS4	-0.7986449	-0.881254	0.42464270521570313	0.5310269235939169
15709	ENSG00000290535	-0.7990725	-0.19695686	0.4244219059457346	0.5308325964594561
15710	ENSG00000260573	-0.7991076	-0.3043258	0.42439727671299954	0.5308233689397035
15711	SLC41A3-AS1	-0.79918426	-0.55601037	0.42435248655708313	0.53078666915873
15712	LINC01747	-0.7994585	-0.861461	0.4241908017177415	0.530611688938136
15713	ENSG00000229857	-0.7994666	-0.9028188	0.42414914705766515	0.5305732125202717
15714	ENSG00000233470	-0.79955465	-0.8785519	0.4241185313931989	0.5305485432912738
15715	ENSG00000285836	-0.79962426	-0.6748017	0.42409977202374116	0.5305387047372623
15716	ZNF227	-0.79985577	-0.15047537	0.42396870566870726	0.5304254639182648
15717	ENSG00000288643	-0.80031717	-0.39775303	0.42370248693454304	0.5301370393550623
15718	PIBF1	-0.80064327	-0.048635215	0.4235128314066676	0.5299269730425217
15719	DUSP23	-0.8009366	-0.5425843	0.42334164233361116	0.52975360515886
15720	ENSG00000260404	-0.8010153	-0.86355233	0.42328852683959006	0.5297007498402764
15721	ENSG00000267605	-0.8012182	-0.30775765	0.4231780797804935	0.5295897548158834
15722	ZNF599	-0.80140525	-0.3058949	0.42307076315650516	0.5295098826542828
15723	RPL17P15	-0.8020905	-0.6046029	0.42267455979938906	0.5291363936532301
15724	ENSG00000287562	-0.8022123	-0.26185727	0.42260466521856843	0.5290682486458462
15725	FFAR1	-0.8023105	-0.86795735	0.42253595463123694	0.5290172698886142
15726	ANKRD50	-0.802858	-0.084304065	0.42223091775677424	0.5286763653735033
15727	LINC01307	-0.8031384	-0.5095915	0.4220671240746734	0.5285118233013228
15728	INTS4P1-1	-0.8035957	-0.47228658	0.4218028289842807	0.5282623743924622
15729	ENSG00000215840	-0.8036663	-0.44094577	0.42175950268984674	0.5282225922836784
15730	ENSG00000280163	-0.8036701	-0.41798958	0.42176021717044365	0.5282225922836784
15731	GLIS2	-0.8040436	-0.18585116	0.42154433648295164	0.5280125129184873
15732	LINC02944	-0.80430245	-0.8614295	0.4213939168105082	0.5278588579287511
15733	LINC02145	-0.8048966	-0.35786775	0.4210539771197257	0.5274811184115098
15734	PPM1N	-0.8050867	-0.45280114	0.4209428764229858	0.5273752558797675
15735	TPRG1L	-0.80517256	-0.33875597	0.4208964551763006	0.527330663875466
15736	LINC02840	-0.80545133	-0.33501956	0.4207325263540638	0.5271524061129029
15737	SEPTIN7P6	-0.8054789	-0.86857986	0.42070865191165374	0.5271360554416126
15738	DAG1	-0.8057055	-0.101898104	0.42058821820595627	0.5270122748608908
15739	ENSG00000260173	-0.8058051	-0.65861845	0.4205296069043215	0.5269523916585608
15740	TMEM225B	-0.80599046	-0.51278555	0.42042164602542487	0.5268442221802357
15741	ENSG00000261253	-0.8060054	-0.66648346	0.420408911028915	0.5268442221802357
15742	SAV1	-0.80630815	-0.13523899	0.42024073931301265	0.5266852872932132
15743	ENSG00000223374	-0.8063164	-0.866183	0.42022911230536175	0.5266852872932132
15744	ENSG00000237896	-0.8063977	-0.8668131	0.42018170646872666	0.5266767134904254
15745	ENSG00000285633	-0.80648947	-0.40844932	0.42013300555207245	0.5266315856981937
15746	LINC02534	-0.8066355	-0.8854974	0.4200266285657698	0.5265389028212181
15747	LRRC37A4P	-0.80668175	-0.10619674	0.42002544030325895	0.5265389028212181
15748	LINC01221	-0.80717254	-0.5851703	0.4197391726854621	0.5262521639602017
15749	ENSG00000272668	-0.80742264	-0.19721553	0.41959844147430836	0.5261240255140808
15750	SENP8	-0.8076918	-0.25608662	0.41944274689734196	0.5259694319146841
15751	ENSG00000286972	-0.80819833	-0.8623777	0.4191514300176863	0.525658271458404
15752	CLIP1	-0.80828065	-0.051920038	0.4191053672310253	0.5256275766415944
15753	ENSG00000289958	-0.80839986	-0.60988724	0.41903451276821047	0.5255657841910607
15754	TRAM2	-0.80848974	-0.066221975	0.4189845792898371	0.5255166909353651
15755	TMEM274P	-0.8086031	-0.3397677	0.41891599625198717	0.5254442031031364
15756	ENSG00000224905	-0.80870783	-0.08716862	0.41885987243174927	0.5253873394725254
15757	ENSG00000257027	-0.80898607	-0.2851332	0.41869861714016876	0.5252256576979454
15758	CCDC73	-0.8093547	-0.20139964	0.41848645846194044	0.5250000915600901
15759	MIR17HG	-0.8095581	-0.2975414	0.4183722805030604	0.5248974189343819
15760	TNFSF4	-0.8098217	-0.5713371	0.41821855313565903	0.5247451071988128
15761	DBNDD1	-0.8098762	-0.43941474	0.4181851217748306	0.5247301999533805
15762	DDX10P2	-0.8099728	-0.88267744	0.41811179036677737	0.5246652228221327
15763	ENSG00000287202	-0.81031674	-0.4752915	0.41793455637070764	0.5244885361125223
15764	ENSG00000287549	-0.81051934	-0.6636161	0.41781476572042664	0.5243870895351495
15765	ENSG00000224817	-0.810843	-0.6031553	0.4176293437207196	0.5241949012967576
15766	C16orf95	-0.81095	-0.15603416	0.41757109125471215	0.524161986580934
15767	ZNF596	-0.8109577	-0.20037292	0.41756651502145836	0.524161986580934
15768	DUS4L-BCAP29	-0.81101197	-0.4983754	0.41752943446547996	0.524161986580934
15769	MED14OS	-0.8110198	-0.87787694	0.41751601490940293	0.5241607345722636
15770	EVPLL	-0.8111311	-0.87048507	0.4174597789972768	0.5241036458173551
15771	ENSG00000249259	-0.8111739	-0.24538042	0.4174423864714676	0.5240959881216922
15772	TMEM69	-0.8115274	-0.20330167	0.41723852923937754	0.5239321098718744
15773	LINC02765	-0.81155807	-0.5650984	0.4172206945751148	0.5239250485925462
15774	ENSG00000288852	-0.8116904	-0.8727328	0.41713694181159466	0.5238604015870499
15775	MAJIN	-0.8118157	-0.39210868	0.417071333407257	0.5238262467441203
15776	GLIS2-AS1	-0.81197196	-0.8667421	0.4169820943748289	0.5238145290168038
15777	RBM23	-0.81203985	-0.09669153	0.41694611423489447	0.5237882863027127
15778	ENSG00000236961	-0.81225353	-0.873047	0.4168140853710661	0.5236710180181156
15779	PLPPR5-AS1	-0.8123506	-0.23569374	0.4167664669335279	0.5236247008959996
15780	SLC25A17	-0.8123547	-0.09912925	0.41676553330643673	0.5236247008959996
15781	MUC15	-0.8123813	-0.879212	0.41673461724843164	0.5236117031519718
15782	ENSG00000229052	-0.81246966	-0.8720954	0.41669131990170816	0.5235708103458313
15783	ELMO1-AS1	-0.81276613	-0.5417454	0.4165288494842011	0.5233801711265772
15784	LINC02227	-0.81312615	-0.4264032	0.4163212281416274	0.5231462860102434
15785	RHCG	-0.81329054	-0.71868324	0.4162222297728714	0.5230623763381407
15786	ENSG00000267055	-0.8137299	-0.5404927	0.41597701621528616	0.522794692259007
15787	DNALI1	-0.8140957	-0.22704908	0.4157667372272519	0.522624830786317
15788	CTAGE12P	-0.8141522	-0.67225826	0.41572774321588246	0.5226027940609475
15789	ENSG00000250954	-0.8145163	-0.2739851	0.41552461770670757	0.522360933271755
15790	STK16	-0.8145511	-0.32338524	0.41550562094282906	0.5223505364037971
15791	SDHAP3	-0.8150347	-0.09122737	0.41523030951384465	0.522031382798637
15792	ENSG00000255528	-0.8152065	-0.6667261	0.4151263327358541	0.5219276108633626
15793	RITA1	-0.8157301	-0.3787415	0.4148316476240974	0.5216244468084666
15794	ENSG00000287415	-0.8159512	-0.8774359	0.41469537820392754	0.5214934932930888
15795	TWF1	-0.81633085	-0.20184661	0.4144884512557937	0.5213409768126311
15796	TOMM20L	-0.8164812	-0.3443727	0.4143999720825057	0.5212566147610451
15797	ENSG00000232895	-0.81656194	-0.4661841	0.4143520848165687	0.5212098420828967
15798	CHAC2	-0.8168367	-0.54049146	0.4141983304439508	0.5210433533777515
15799	ENSG00000253980	-0.8169185	-0.5855463	0.4141486339430581	0.521021214078355
15800	ENSG00000286241	-0.81696314	-0.8992405	0.4140970390942895	0.52098322292644
15801	DTD2	-0.8169928	-0.24260049	0.41411153392298694	0.5209879993536638
15802	LINC01808	-0.81808656	-0.59234005	0.4134832550004872	0.52031854962696
15803	GTF2H5	-0.818172	-0.22215445	0.4134374020982028	0.520274293435792
15804	ENSG00000269365	-0.818629	-0.59857404	0.41317109298522503	0.5200197944328152
15805	EEF1A1P38	-0.8187252	-0.91011274	0.41308305500617837	0.5199358648925013
15806	PIGCP1	-0.81887466	-0.8878936	0.4130177993137386	0.5198671661449105
15807	TMEM217	-0.8192532	-0.29020083	0.41282019492229505	0.5197124722694256
15808	ENSG00000242553	-0.8193318	-0.3765699	0.41277581583183265	0.5196700364359398
15809	GABPA	-0.8193535	-0.12387162	0.4127636263428667	0.5196687787490576
15810	ENSG00000226661	-0.8194611	-0.5872593	0.41270079875845767	0.5196158927022951
15811	ULK1	-0.8195047	-0.09935007	0.4126773540756684	0.5195998083816454
15812	ENSG00000223732	-0.81966466	-0.23729801	0.4125866258800338	0.5194990047343543
15813	TMEM269	-0.8197188	-0.39844498	0.41255525293802164	0.5194729336154047
15814	SEC1P	-0.81994545	-0.23582543	0.4124245289779439	0.5193486168847723
15815	ZNF767P-1	-0.819974	-0.05479983	0.4124100898860573	0.51934386380676
15816	PAK1IP1	-0.82042724	-0.21931733	0.41215135222844557	0.5191120047284513
15817	LINC01685	-0.8207264	-0.59584635	0.41197702695557414	0.5189259744708833
15818	ZNF295-AS1	-0.8207428	-0.4220889	0.41197017099884536	0.5189259744708833
15819	ENSG00000265697	-0.8211759	-0.8730528	0.4117238839628542	0.5186749753908481
15820	MAP1S	-0.82147396	-0.19215024	0.4115549433729473	0.5185083339553408
15821	LINC00604	-0.8216526	-0.58735126	0.4114488487816511	0.5184014912413352
15822	MYO1C	-0.8216796	-0.07696404	0.4114383865728761	0.5184014912413352
15823	PHACTR2-AS1	-0.8219578	-0.38090757	0.4112790716421886	0.5182278056000647
15824	LINC01767	-0.82248276	-0.8854631	0.41096813694697143	0.5178896163193152
15825	ENSG00000257522	-0.822506	-0.32383245	0.4109678234709403	0.5178896163193152
15826	ENSG00000287359	-0.8228038	-0.67503816	0.4107921002093624	0.5176945731586235
15827	ANKRD49	-0.82304454	-0.20265432	0.41066134779660246	0.5175833716807016
15828	ENSG00000255142	-0.8232261	-0.4991959	0.41055682834742924	0.5174650316241713
15829	ENSG00000249881	-0.82339174	-0.3001488	0.4104650081685175	0.5173894747577383
15830	ENSG00000256311	-0.82346034	-0.615729	0.4104250070491283	0.5173524446270922
15831	NDUFA5	-0.82353085	-0.13863751	0.41038591142771474	0.5173200912636954
15832	TMPRSS12	-0.8235348	-0.34971866	0.4103782585356964	0.5173200912636954
15833	ENSG00000291240	-0.82389516	-0.47975075	0.41017949965084466	0.5171768447297422
15834	LINC02882	-0.8241333	-0.19601408	0.41004358354588655	0.5170590235769332
15835	YWHAEP5	-0.8242181	-0.8763735	0.409993223174163	0.5170222954174428
15836	LIF-AS2	-0.8242521	-0.70511097	0.4099645447038157	0.5170001522179468
15837	LINC01226	-0.8246822	-0.30517116	0.40973013665604274	0.5167708216538285
15838	DOCK3	-0.8249744	-0.105548166	0.4095649741297631	0.5165892696047866
15839	CFAP97D2	-0.8251239	-0.3903918	0.40947861777402306	0.5165071030735197
15840	RPL7AP18	-0.82517296	-0.9168698	0.4094132762342815	0.5164380595259037
15841	ENSG00000286891	-0.82537264	-0.3050659	0.4093392148692866	0.5163713886049248
15842	OXSM	-0.8258463	-0.36398858	0.4090719408427398	0.5160877040196824
15843	NGB	-0.8261308	-0.3238545	0.4089093853608501	0.5159093540676376
15844	ENSG00000287485	-0.82628363	-0.5423388	0.40882039102473744	0.5158238004488201
15845	ENSG00000289940	-0.82643545	-0.91514266	0.4086995579971717	0.5156980638271822
15846	ZNF229	-0.8266249	-0.19174387	0.4086310850945516	0.5156517473487205
15847	ENSG00000260874	-0.82684314	-0.49525458	0.4084987014632968	0.5155514892411659
15848	TRIM55	-0.8271354	-0.59738064	0.40833763754742824	0.5154150041026584
15849	GPR75	-0.8271452	-0.43929482	0.40833269647133763	0.5154150041026584
15850	RBM14	-0.8272101	-0.08690357	0.408299220569183	0.5153932305989807
15851	ZMAT4	-0.8273212	-0.17577563	0.4082344172773795	0.5153247875103382
15852	SPDYE7P	-0.82733935	-0.8815248	0.40822007591763754	0.5153200419171298
15853	ENSG00000250950	-0.8279911	-0.68368775	0.40784812333249265	0.5149572949790175
15854	ENSG00000268945	-0.82816833	-0.4718866	0.40775538976269743	0.5148535565926114
15855	GATC	-0.8284113	-0.21042074	0.407617682102258	0.5147197169198953
15856	ENSG00000223716	-0.82857925	-0.88875395	0.4075115901754709	0.5146391280922455
15857	TENT5D	-0.8294235	-0.39320523	0.4070438021466214	0.5142181667151556
15858	SLFN12	-0.83050436	-0.25113282	0.40643624540017775	0.5135839625366343
15859	ENSG00000288658	-0.8305133	-0.8901446	0.4064182650956809	0.5135780334128103
15860	POLR1E	-0.83116025	-0.2517674	0.4060654067780819	0.513198722601449
15861	H2AC13	-0.8312011	-0.88810277	0.40603246820705174	0.5131704117917263
15862	IGKC	-0.8320369	-0.8906168	0.4055590036232807	0.5126252331727496
15863	NACA3P	-0.8323879	-0.90018326	0.4053515425472425	0.5124295057101297
15864	C3orf62	-0.8323997	-0.21169081	0.4053647207767622	0.5124328627673537
15865	ENSG00000291169	-0.832457	-0.9025944	0.4053103084382532	0.5123906804165534
15866	MGC16275	-0.83307266	-0.8804197	0.40498717017959374	0.5120353405874252
15867	WHSC1L2P	-0.8330948	-0.72389585	0.4049671272790355	0.5120353405874252
15868	ENSG00000255093	-0.8332305	-0.70551354	0.4048915639805474	0.5119543834721375
15869	HPRT1	-0.8334285	-0.13522395	0.40478529066009117	0.5118465435335771
15870	PRICKLE3	-0.8338284	-0.2378674	0.40455903633355283	0.5116401587121839
15871	MANBAL	-0.8340717	-0.15681264	0.4044231871100309	0.5114865281517081
15872	ORMDL2	-0.8341265	-0.34705937	0.40438921342806977	0.5114652342809688
15873	RPS3AP13	-0.83412683	-0.8914897	0.40438159404520013	0.5114652342809688
15874	LINC02981	-0.8341871	-0.13644454	0.4043580819500936	0.5114524265553013
15875	ENSG00000229848	-0.8345063	-0.2701389	0.4041776754912725	0.5112507971914592
15876	ENSG00000251555	-0.8345303	-0.22230674	0.4041634122569969	0.5112460348613236
15877	PRAMENP-1	-0.8345781	-0.5868945	0.40413466097187967	0.5112357225862391
15878	ENSG00000249184	-0.8355073	-0.67691135	0.40361309058617656	0.5106958267821765
15879	LINC02540	-0.83569187	-0.5743677	0.4035109259289543	0.5105798230756176
15880	SMTNL1	-0.8357248	-0.59085536	0.403483540042345	0.5105584366112021
15881	C16orf72	-0.8358659	-0.09725422	0.403413744256929	0.5104833831676522
15882	HESX1	-0.8360762	-0.28756583	0.40329315300762125	0.5103838348535639
15883	CATSPER3	-0.8361449	-0.698587	0.40324873964509766	0.5103408904399014
15884	ENSG00000228863	-0.8363879	-0.5008989	0.4031171157567959	0.5102140893836273
15885	TUBB4A	-0.8364555	-0.7948662	0.40307979635823976	0.5101801149591568
15886	NRM	-0.8365871	-0.48656076	0.403003320357185	0.5101230945818829
15887	CLDN14	-0.8366923	-0.31206667	0.40294729732552537	0.5100816570558433
15888	ENSG00000260710	-0.83688116	-0.8833688	0.4028436963035614	0.5099740647444846
15889	THAP12	-0.83693665	-0.16470034	0.4028107716331707	0.5099456406008305
15890	LMAN2	-0.83702505	-0.09433727	0.4027619523138437	0.5098970923355577
15891	ENSG00000289526	-0.83747804	-0.60691935	0.40250485723334206	0.509664357823898
15892	RNF212	-0.8376211	-0.23610851	0.4024235224213314	0.5096011206280944
15893	AKAP13-AS1	-0.8376808	-0.20024991	0.40239273427674394	0.5095753835342316
15894	ENSG00000254380	-0.83772033	-0.69116384	0.40236713122021583	0.5095562114776635
15895	PJA1	-0.8377999	-0.2759079	0.4023248342015068	0.5095158967036376
15896	ENSG00000170846	-0.8378756	-0.40201625	0.40228286217974174	0.5094892414353089
15897	ENSG00000286959	-0.83848333	-0.4899442	0.4019420864726677	0.5091907062248561
15898	LINC01956	-0.8388594	-0.46384886	0.40172807231485885	0.5089984042042148
15899	FBXL19	-0.8389527	-0.1049277	0.40167867765592247	0.5089623043865458
15900	C8orf86	-0.8391065	-0.31279713	0.4015928677465185	0.5088668160262271
15901	ENSG00000285693	-0.8397794	-0.2657147	0.4012155281414539	0.5085134443489958
15902	ENSG00000290801	-0.84010804	-0.5864029	0.40102735436425074	0.508335418367179
15903	IGIP	-0.8402083	-0.35527223	0.40097515334415823	0.5082957105777233
15904	ENSG00000236358	-0.84028757	-0.38245165	0.40093170693522406	0.5082538660505412
15905	ENSG00000260272	-0.8403578	-0.46011457	0.4008877572876388	0.508211381381617
15906	LINC01259	-0.8403722	-0.71286815	0.4008794797092454	0.508211381381617
15907	ENSG00000282943	-0.84043145	-0.31808597	0.4008483826323922	0.5081879240193751
15908	ENSG00000249225	-0.8406504	-0.59177095	0.4007219980456348	0.508080604583064
15909	SPRYD7	-0.8407218	-0.15827346	0.40068752171132116	0.508050119308926
15910	ENSG00000223502	-0.8411767	-0.8904061	0.4004299315535397	0.5077499494022725
15911	ENSG00000230864	-0.8413432	-0.45766252	0.40033859498267876	0.5076473517984191
15912	HYDIN	-0.84168065	-0.16688801	0.40015055848696024	0.5074353392322793
15913	SPIN3	-0.8417666	-0.113287434	0.40010329134202827	0.5073886118011013
15914	ENSG00000289212	-0.84186894	-0.49845996	0.400044033136272	0.5073266751476608
15915	TMX4-AS1	-0.8422624	-0.89569545	0.39981750942155414	0.5070922250706023
15916	CCSAP	-0.84234744	-0.23771279	0.3997767454591141	0.5070537296618816
15917	SFN	-0.84239775	-0.68792266	0.39974209931086	0.5070537296618816
15918	ENSG00000240792	-0.84243673	-0.7620265	0.3997198704613115	0.5070537296618816
15919	PPP2CA-DT	-0.8429887	-0.9071556	0.39940007621887563	0.506721157558014
15920	NIT2	-0.8430991	-0.13984612	0.3993582892515992	0.5066813425207612
15921	C4orf51	-0.8432269	-0.2213463	0.39928466692041265	0.5066011335962236
15922	CDKL2	-0.84379935	-0.25920376	0.39896444585513147	0.5062739885410984
15923	ENSG00000236833	-0.8438002	-0.8998624	0.39895467498946413	0.5062739885410984
15924	ENSG00000254303	-0.843999	-0.2572599	0.3988518990778642	0.506167856139471
15925	PRMT5-DT	-0.8446307	-0.26998514	0.39850183027427133	0.5057792001536778
15926	DNPEP-AS1	-0.84500986	-0.5924586	0.3982826589837857	0.505533231660664
15927	ENSG00000258044	-0.8452496	-0.9035162	0.39814284259784305	0.505389431467776
15928	ZFPL1	-0.845459	-0.2778325	0.3980398982225668	0.5052850988906354
15929	LINC01951	-0.84549016	-0.37231323	0.3980169808612367	0.5052691779145618
15930	ENSG00000286192	-0.846038	-0.6942962	0.39771261388831114	0.5049486096342939
15931	ENSG00000255475	-0.84609175	-0.8937713	0.3976843582995473	0.5049258996342421
15932	ENSG00000251670	-0.84654284	-0.42362884	0.39743493682389586	0.5046750079126487
15933	ENSG00000251076	-0.84693277	-0.44423634	0.39721423161619673	0.5044736764877308
15934	HMGB1P5	-0.84715337	-0.36517704	0.397094051046878	0.5043473501090414
15935	TMEM128	-0.84721863	-0.20707975	0.39705898962384933	0.5043291256312523
15936	PNN-AS1	-0.8473912	-0.9094871	0.39694457732874944	0.5042364103389879
15937	ENSG00000270871	-0.84767413	-0.27074412	0.39680485617220473	0.5040852216276419
15938	ENSG00000258793	-0.847915	-0.5557409	0.3966658663523914	0.5039218000059676
15939	LINC02182	-0.847919	-0.43146855	0.3966609864280243	0.5039218000059676
15940	ZNF512	-0.84810716	-0.09058234	0.3965640516474287	0.5038187416745319
15941	OVCH1	-0.8481642	-0.28523767	0.39653176745969865	0.5037908690778087
15942	METRN	-0.84852207	-0.45719963	0.39633015676545147	0.5035478612581584
15943	PDE11A-AS1	-0.84877396	-0.28369394	0.3961885408087794	0.5034073360200892
15944	ENSG00000287901	-0.84932333	-0.63429874	0.395879893140448	0.5030545373836479
15945	TAF7L	-0.8493767	-0.5576757	0.39585425310282285	0.5030446266696076
15946	LINC01929	-0.8510398	-0.90706384	0.3949209315669667	0.502058672935001
15947	ENSG00000251314	-0.8511965	-0.09035371	0.39484717737591046	0.5020042253570761
15948	GUCY2F	-0.8512805	-0.48008773	0.3947975015394154	0.5019672783991659
15949	NPIPB7	-0.8513077	-0.47015792	0.39478316119760704	0.5019621510183047
15950	ENSG00000248373	-0.8518313	-0.29798946	0.394495021365324	0.5016350771718032
15951	PTGDS	-0.8519997	-0.41498178	0.39439816404619277	0.5015381066123905
15952	ENSG00000287145	-0.8524061	-0.90230244	0.39416904671048625	0.5012729281254344
15953	CYP2F2P	-0.8525367	-0.7721261	0.39409730420553113	0.5012209590023754
15954	GRTP1-AS1	-0.85279876	-0.5322412	0.39395496992514856	0.5010922824378333
15955	ENSG00000284677	-0.85300577	-0.69790184	0.3938339072780137	0.5009775518278272
15956	TAS2R1	-0.85305744	-0.35084078	0.3938139622331025	0.5009652665176225
15957	ATP7A	-0.8531827	-0.16911368	0.3937445065180899	0.5008899970851843
15958	ENSG00000262810	-0.85328424	-0.36186835	0.39368665569182226	0.5008377749510154
15959	ENSG00000258272	-0.8533136	-0.34535974	0.3936700808793788	0.5008345681243531
15960	STAP1	-0.8535826	-0.36192882	0.393521408545209	0.5007108288698191
15961	ENSG00000261924	-0.8541984	-0.91510195	0.3931638671414537	0.5002951137197417
15962	SKOR2	-0.85477245	-0.72351146	0.3928620130560537	0.5000286012337289
15963	POLR2I	-0.85479563	-0.6188185	0.3928493293464891	0.5000255264117963
15964	KRBA2	-0.8548682	-0.14369243	0.39281211721958087	0.5000042993454742
15965	ENSG00000248242	-0.8550101	-0.22862016	0.3927323536062163	0.499928904117407
15966	ENSG00000286606	-0.8550458	-0.91501385	0.39269552276556385	0.4999081551638372
15967	CACNA1I	-0.8552479	-0.31817973	0.39259969146947427	0.4998122915188868
15968	C19orf53	-0.85528517	-0.3848937	0.3925773387620982	0.49979690055257797
15969	ENSG00000243574	-0.85547614	-0.9137655	0.39245899852034394	0.4996854295634728
15970	C3orf14	-0.85569835	-0.3968896	0.39235095634798356	0.4995739913254747
15971	FAM240C	-0.8557234	-0.7577446	0.392329561293142	0.4995598111087313
15972	ENSG00000261519	-0.85574377	-0.91930544	0.39230569729840103	0.4995424863256337
15973	ZFHX3-AS1	-0.85586333	-0.09678362	0.39226164561177956	0.499512515506575
15974	ENSG00000285894	-0.85591567	-0.41740867	0.39223015120541116	0.49948547118017605
15975	FAM167A-AS1	-0.8559991	-0.53050584	0.3921852259168105	0.4994413214355867
15976	ENSG00000236426	-0.8561727	-0.4295744	0.39208350681255133	0.499337899857671
15977	ENSG00000264622	-0.85634005	-0.5707092	0.39199525727303	0.49925162252019073
15978	ENSG00000286353	-0.8566119	-0.4865412	0.39184696485207227	0.49910191442905905
15979	CDC42	-0.8567228	-0.08023576	0.39178689059868366	0.49905150266471443
15980	CT69	-0.8572852	-0.3486361	0.3914737938805518	0.49880925231939904
15981	OR2A5	-0.85729814	-0.9173012	0.3914498320179971	0.49879177140646874
15982	ENSG00000287683	-0.85736483	-0.16448294	0.391429582302234	0.4987790197805739
15983	ENSG00000285838	-0.8573668	-0.7124912	0.3914287592084289	0.4987790197805739
15984	LINC02153	-0.8582271	-0.9068947	0.3909487266445697	0.49825755273847827
15985	ANK2	-0.85829514	-0.053467505	0.3909151915054735	0.4982287721188863
15986	ENSG00000258695	-0.85833555	-0.32110247	0.39089389374973804	0.49822678665754294
15987	PNLDC1	-0.85844624	-0.7208202	0.390831673857031	0.49816052069019773
15988	ENSG00000280486	-0.85871786	-0.70108706	0.39067634712501764	0.4980041980676389
15989	NAT2	-0.8587296	-0.69133216	0.390678351857941	0.4980041980676389
15990	GPR34	-0.8590901	-0.4891081	0.39047713532929984	0.4978128576434956
15991	ALDH1A3-AS1	-0.8592364	-0.26212156	0.3903980921862418	0.49773814779782183
15992	ENSG00000250659	-0.85927945	-0.60539204	0.39037043974218455	0.4977289541437111
15993	RHBDF1	-0.8593076	-0.17608386	0.39035875759246164	0.4977270907558374
15994	TENT5B	-0.8594126	-0.5988449	0.39029129708048527	0.4976969320248317
15995	RAD21	-0.86001265	-0.0917461	0.38997115708840213	0.4973396427350908
15996	GTSF1	-0.86040425	-0.6398485	0.3897486367956501	0.4970793053105981
15997	PIGP	-0.86104554	-0.2974292	0.3894022519392891	0.496728595582028
15998	LRRC37A5P-1	-0.861084	-0.55081904	0.38937813083063555	0.49672271496251535
15999	ENSG00000268173	-0.8612129	-0.31169823	0.38930863990214004	0.4966612214700413
16000	CRLF2	-0.86150134	-0.500894	0.38914603521336	0.4965318247345859
16001	CPN1	-0.8616325	-0.4725824	0.38907658117593724	0.4964822301733562
16002	HSD17B1P1	-0.8620526	-0.9162885	0.3888342205371773	0.4962509859716293
16003	LINC01290	-0.8621828	-0.27838743	0.38877643262867567	0.4962032424623574
16004	TMPRSS11B	-0.86221415	-0.9137156	0.38874823779083323	0.49619326616355197
16005	LHX8	-0.8622924	-0.6192431	0.3887014203261102	0.4961465130803343
16006	ENSG00000260267	-0.86239475	-0.26036954	0.3886589054601616	0.496105249615972
16007	ENSG00000286308	-0.86243236	-0.6282324	0.38863375739603767	0.49608615249468524
16008	ENSG00000237271	-0.8629391	-0.925766	0.3883379284681052	0.4957735074201019
16009	ENSG00000260970	-0.863011	-0.32026297	0.3883191127218796	0.4957735074201019
16010	NPIPA8	-0.8632629	-0.53394395	0.38817483150629917	0.495630255498001
16011	ENSG00000266865	-0.8632764	-0.26271722	0.38817448036769275	0.495630255498001
16012	ENSG00000285829	-0.86356133	-0.9109914	0.3880119307396509	0.4954612319574041
16013	ENSG00000288555	-0.8641118	-0.6994969	0.3877085577268081	0.49517772152902256
16014	GSTA9P	-0.86415225	-0.62469816	0.3876873776048402	0.4951730674622565
16015	POP7	-0.8645127	-0.9130802	0.3874880613466778	0.4949480291530627
16016	LINC02757	-0.864701	-0.8334604	0.38739190294860726	0.49484418980983075
16017	RCE1	-0.86478096	-0.27190882	0.38734684078916615	0.49480658026207475
16018	ERVK3-1	-0.86481714	-0.7327377	0.38732303062983775	0.4947891436639081
16019	COQ5	-0.8650247	-0.16379851	0.3872142332674544	0.49469145775619494
16020	ENSG00000290490	-0.86543816	-0.6086641	0.386979713881758	0.49446730968235336
16021	C17orf49	-0.86547875	-0.4033307	0.3869622458228623	0.4944579635034963
16022	ENSG00000247131	-0.86552507	-0.6984906	0.3869353225034081	0.4944495089157671
16023	DLST	-0.8657066	-0.09753595	0.386841513344089	0.49435557815704323
16024	ZIM3	-0.86574024	-0.728139	0.3868053364789539	0.49432231868608867
16025	ENSG00000290063	-0.86615974	-0.91661197	0.38658223623180765	0.49411085663246446
16026	PUDPP2	-0.86630523	-0.40200707	0.38651126716188056	0.4940372631368083
16027	LINC02654	-0.86637515	-0.7208462	0.38646398461520204	0.4939897927132949
16028	REEP2	-0.8666958	-0.3520994	0.38629549033258026	0.49381330327381534
16029	LINC02137	-0.8667591	-0.484201	0.38626197363256	0.49378341975005
16030	TRIM50	-0.86717284	-0.4627409	0.38603029726328486	0.49356499202182963
16031	SPSB1	-0.8673291	-0.07060746	0.38595195643826763	0.4934907413388321
16032	ZNF578	-0.86761814	-0.20770197	0.385792934671508	0.4933521791085606
16033	ZNF32-AS3	-0.86790943	-0.5494877	0.38563495424708605	0.49318900682610944
16034	ENSG00000288531	-0.8683147	-0.91774446	0.38540283399293385	0.492956877834368
16035	DNAJA2	-0.86841613	-0.1746965	0.38535738105107464	0.49292463403706843
16036	PTPN20	-0.8684796	-0.37708437	0.3853221630376491	0.4928925320621864
16037	ENSG00000286561	-0.86887866	-0.37296766	0.3851018996991674	0.49263665838893705
16038	GBP5	-0.8694862	-0.5103509	0.38477361770985663	0.49232016908130843
16039	ENSG00000225166	-0.8699091	-0.5179147	0.384535710584325	0.49214698597154277
16040	LINC01983	-0.8699481	-0.65487796	0.3845152223230288	0.4921447197405082
16041	PAEP	-0.87011665	-0.96294737	0.3843772185569557	0.4920198136180904
16042	ENSG00000276071	-0.8701652	-0.7079623	0.3843965494902155	0.492031624840965
16043	KLK5	-0.8703179	-0.91729987	0.3843101544050008	0.4919732850538346
16044	PAXX	-0.87038076	-0.31077868	0.38428275265989975	0.49196355027818284
16045	LINC01198	-0.8707053	-0.4277381	0.38410433978135505	0.49174807136738075
16046	HEPACAM	-0.8707187	-0.8106448	0.3840936834143247	0.4917473563874855
16047	HMGN4	-0.87078613	-0.20724583	0.384061437911161	0.49174485732233575
16048	GABARAPL1-AS1	-0.870794	-0.9294872	0.3840377784510898	0.49172749283546313
16049	ENSG00000279613	-0.8713359	-0.5660075	0.38375348740067083	0.49145393492446926
16050	LINC01535	-0.8713683	-0.2908605	0.3837413527136003	0.4914513187231271
16051	UBAC2-AS1	-0.87166625	-0.48849565	0.3835778848962137	0.49129364926424385
16052	JKAMP	-0.87173396	-0.12586375	0.38354544799754564	0.4912650243709752
16053	ENSG00000260990	-0.8717397	-0.91224736	0.38354129089738964	0.4912650243709752
16054	TEX11	-0.8720692	-0.24418631	0.3833634124236599	0.4911009073196526
16055	ENSG00000285834	-0.87208503	-0.39785	0.38334954138225763	0.4911009073196526
16056	LINC00558	-0.8720883	-0.4921789	0.3833481448583975	0.4911009073196526
16057	LINC02237	-0.87246096	-0.22613166	0.3831483553093955	0.4909479551648208
16058	SGSM2	-0.8726007	-0.091048904	0.38307200084278836	0.49086517990322354
16059	CDK17	-0.8726269	-0.062260687	0.3830591846538757	0.49086167340142717
16060	MEX3A	-0.8729702	-0.24245259	0.38287065421364197	0.49065881891831414
16061	LINC03028	-0.8733672	-0.7327089	0.38265326074170425	0.49044475566783824
16062	TMCO1-AS1	-0.873455	-0.39538047	0.3826039088025961	0.49040731584420355
16063	LINC01926	-0.87363404	-0.65912586	0.3825076476847422	0.49032264877471904
16064	ENSG00000286207	-0.8736604	-0.5887022	0.38249450280795694	0.49032217712204923
16065	PCNX1	-0.87373894	-0.045436677	0.3824518835197771	0.4902898840036356
16066	ENSG00000235288	-0.8740429	-0.5124098	0.38228459633351386	0.490139941873768
16067	LINC02696	-0.87423956	-0.7087766	0.3821725092890763	0.4900478397324619
16068	ENSG00000228560	-0.8742609	-0.37488127	0.3821665916815301	0.4900478397324619
16069	VGF	-0.8742917	-0.9255887	0.3821382313842945	0.4900296922254153
16070	ENSG00000260223	-0.87453306	-0.620733	0.3820133526963815	0.4898824555525579
16071	ENSG00000291159	-0.8750851	-0.20887002	0.38171940886487155	0.4895570770562143
16072	ENSG00000268686	-0.875092	-0.794677	0.3817143054281694	0.4895570770562143
16073	ZFP3	-0.8753458	-0.25335956	0.3815783901634944	0.4894664535923993
16074	FUCA1	-0.87546915	-0.20963115	0.38150920484274853	0.48939173867592284
16075	SLFNL1	-0.8758759	-0.38032395	0.3812885738953071	0.4891591183001045
16076	ENSG00000228778	-0.8759953	-0.9266828	0.38121194116566204	0.4891104160163869
16077	ENSG00000290644	-0.87600434	-0.354632	0.3812204803137291	0.4891104160163869
16078	GPC2	-0.8760106	-0.32310477	0.3812152869202373	0.4891104160163869
16079	INAFM1	-0.8762018	-0.4890653	0.38111185947262616	0.4890354755499974
16080	ZC4H2	-0.87630075	-0.08136726	0.38105949609014755	0.48901873714753785
16081	FAM86DP	-0.87683487	-0.2501531	0.3807692753120563	0.48872465589063324
16082	LINC01970	-0.87737054	-0.927673	0.38046519037961646	0.4883779102318571
16083	INHA	-0.87737924	-0.58743685	0.38046903688808975	0.4883779102318571
16084	ENSG00000261804	-0.8774096	-0.92355394	0.38044849859365903	0.4883772929279314
16085	ENSG00000267638	-0.8774193	-0.70946604	0.3804423260036306	0.4883772929279314
16086	PNPLA4	-0.87804776	-0.33675116	0.3801099398053226	0.48800700874323377
16087	ENSG00000240521	-0.8782407	-0.44646296	0.3800057452723673	0.4879118272324864
16088	PRDM5	-0.8784112	-0.07919008	0.3799140406823234	0.48781980575720574
16089	PDE4A	-0.8784834	-0.2060278	0.3798729463972219	0.4877799009532475
16090	ENSG00000272103	-0.87869525	-0.40770772	0.3797548077198789	0.4876667798729672
16091	WASH7P	-0.87880355	-0.3695949	0.3796996149284496	0.487621620458482
16092	ENSG00000231533	-0.87900096	-0.27892447	0.37959388713011133	0.487524411621757
16093	ENSG00000273521	-0.879018	-0.708376	0.3795777524399495	0.487516546796093
16094	ENSG00000261168	-0.8790944	-0.75011873	0.37952871088696694	0.4874664160035214
16095	PCF11-AS1	-0.87925476	-0.47488204	0.37945188214871917	0.48738059178346593
16096	LINC00316	-0.8794826	-0.9292368	0.37932001608576904	0.4872369208520991
16097	ENSG00000225243	-0.8796742	-0.5065965	0.37922968284370384	0.48714692793049424
16098	ENSG00000237596	-0.87978077	-0.2283455	0.3791712881239322	0.48711012185240854
16099	ENSG00000287258	-0.8797942	-0.630617	0.3791638941064296	0.48711012185240854
16100	YIPF2	-0.8801678	-0.23274012	0.37896121465309307	0.48692433196018275
16101	RTL1	-0.88024855	-0.35792956	0.3789159311477378	0.4868976730970641
16102	ENSG00000256646	-0.8805611	-0.54164904	0.37874570204045543	0.4867046178479549
16103	ENSG00000235337	-0.880653	-0.39232242	0.37869900505424603	0.48665745212116834
16104	ENSG00000286203	-0.8810481	-0.9345228	0.3784682286749266	0.4863737214337778
16105	TSPAN14-AS1	-0.8816216	-0.92512554	0.37816870737341846	0.4860272811926508
16106	GLS2	-0.88170105	-0.40092516	0.3781302794118272	0.4860035457994975
16107	ENSG00000280537	-0.8817663	-0.48688462	0.3780932650132992	0.4859687980262259
16108	DNAAF3-AS1	-0.8817742	-0.7706407	0.378087467233011	0.4859687980262259
16109	UGT1A9	-0.8818168	-0.69417596	0.37806959111908456	0.4859640222857304
16110	TTC21B-AS1	-0.88199514	-0.53086627	0.37797050505633867	0.485875132783401
16111	ENSG00000278060	-0.8820455	-0.93902	0.3779250474505522	0.4858423473706341
16112	SETBP1-DT	-0.88254774	-0.93084013	0.37766258495762484	0.485543390946365
16113	TBC1D3	-0.8825559	-0.9330881	0.37765578737639927	0.485543390946365
16114	ENSG00000279085	-0.88261694	-0.9259493	0.37763055597442285	0.4855278491615388
16115	ENSG00000286680	-0.8831394	-0.42961845	0.37735121064294974	0.4852199317672784
16116	ENSG00000235236	-0.8833434	-0.5514219	0.3772422399452313	0.4851054291220722
16117	SLC36A2	-0.88369167	-0.6180636	0.37705338104423136	0.48490098370855833
16118	SMIM15	-0.8842964	-0.30295396	0.37673086644762865	0.48459435157707414
16119	ENSG00000273297	-0.88444066	-0.47613546	0.3766525313910345	0.48452623028530745
16120	LINC00297	-0.8844495	-0.9339276	0.3766341978099943	0.4845236932014461
16121	PCNX4-DT	-0.8853292	-0.18364552	0.37617443481695656	0.4840774417122361
16122	ENSG00000286186	-0.8857856	-0.9288445	0.3759206606940687	0.4837769040426497
16123	TLR3	-0.88589084	-0.4096298	0.375869132960851	0.48373569695096386
16124	KLHL35	-0.8864313	-0.7097934	0.3755778142738456	0.4833863255413414
16125	RAD9B	-0.8867338	-0.4188974	0.37541610078858045	0.483216505688066
16126	ENSG00000279187	-0.88681537	-0.95046544	0.3753445913859682	0.4831372323451453
16127	ENSG00000287161	-0.88727856	-0.53869855	0.3751172586463498	0.4828701398736471
16128	LINC01467	-0.88783383	-0.7247175	0.37480913121616344	0.48253727785028094
16129	NXF2	-0.88806987	-0.95048565	0.3746706255453852	0.4823717150775722
16130	ENSG00000244278	-0.8884515	-0.94261855	0.37447355757028356	0.48220723746781075
16131	RELA	-0.8889087	-0.13807969	0.3742470417765108	0.48197927803751417
16132	CBWD6	-0.8891323	-0.18455803	0.37412851216337484	0.4818521140761161
16133	LINC02241	-0.8895784	-0.19447866	0.37388859928529017	0.4815802388609433
16134	ENSG00000227006	-0.8895822	-0.4766034	0.3738805291652433	0.4815802388609433
16135	CYP11A1	-0.8897197	-0.6285812	0.3738117544093792	0.4815205612016386
16136	ENSG00000290204	-0.889946	-0.93172294	0.37368378247752243	0.4814066516518184
16137	HAND2	-0.89028573	-0.1386398	0.3735051226969438	0.4812401435362411
16138	ENSG00000260457	-0.89036185	-0.930286	0.3734626550586929	0.48119815785284376
16139	ENSG00000287087	-0.8904377	-0.9260687	0.37342692742822337	0.4811648545245177
16140	ENSG00000259604	-0.8909158	-0.7769786	0.3731679820567102	0.48084678358865945
16141	ENSG00000259737	-0.89112633	-0.6660309	0.3730497980373296	0.4807170772094382
16142	CLDN20	-0.89126	-0.4150228	0.372981666112717	0.4806646966176845
16143	ENSG00000286260	-0.8914715	-0.5463379	0.3728672498664124	0.48055814037301975
16144	ENSG00000261193	-0.89220905	-0.6098074	0.37247171509034127	0.4800864851376168
16145	BOK-AS1	-0.8927535	-0.5051941	0.3721798274921264	0.4797768047666514
16146	LINC02013	-0.892804	-0.94665724	0.3721381102527904	0.47975807944857274
16147	ENSG00000232413	-0.89389557	-0.51440793	0.3715736451537378	0.4791445351965239
16148	RPS24P19	-0.89392614	-0.9436443	0.3715415897502846	0.47911588649664655
16149	ENSG00000255314	-0.89427465	-0.46748778	0.3713704634584518	0.47893325996397573
16150	LINC02538	-0.8946377	-0.93456894	0.37117167713375554	0.4787402885120147
16151	THUMPD2	-0.89531165	-0.093649484	0.37081851413323075	0.47838613969640964
16152	LINC02749	-0.895351	-0.7239749	0.37078398226767006	0.4783579917699712
16153	ENSG00000285165	-0.8954204	-0.9375223	0.3707508262718371	0.47834950555812644
16154	PRKCE-AS1	-0.895496	-0.951282	0.3706959171705845	0.47829133281331965
16155	LINC00630	-0.8957224	-0.09448143	0.37059894271352933	0.47817888061744085
16156	ZDHHC19	-0.89604133	-0.61298484	0.37042558810574056	0.4779805323151392
16157	ENSG00000261669	-0.8960898	-0.31853753	0.3704014423240113	0.47796204028444583
16158	PROSER3	-0.896099	-0.14935434	0.3703971590469265	0.47796204028444583
16159	KIF26A-DT	-0.8961211	-0.9672186	0.37034743504833045	0.4779303421661966
16160	ENSG00000289009	-0.89633507	-0.93802315	0.370262742514352	0.4778337096850116
16161	ENSG00000260555	-0.8968271	-0.76028913	0.3700036916616255	0.4775423153726989
16162	ENSG00000230552	-0.896834	-0.47127563	0.37000496227965685	0.4775423153726989
16163	ENSG00000286622	-0.8968496	-0.3791423	0.36999530213749143	0.4775423153726989
16164	ALKBH3-AS1	-0.8969641	-0.66073924	0.3699292025300628	0.4775045008828955
16165	ENSG00000289255	-0.89707196	-0.9468132	0.3698606225089702	0.47742863263907737
16166	FUT11	-0.89721817	-0.2561948	0.3697978325499359	0.47737288859921484
16167	ENSG00000287798	-0.89728385	-0.9483343	0.3697462271785995	0.47733157762428924
16168	TMEFF2	-0.8974804	-0.2182192	0.3696585942685685	0.47725878018088486
16169	MYLK2	-0.89773834	-0.93329746	0.3695209804429984	0.47711668007246627
16170	POLR1C	-0.8979911	-0.14333251	0.36938864330805665	0.476996397746493
16171	RIC8A	-0.898402	-0.18158232	0.3691682865702811	0.4767430617609773
16172	DCTN6-DT	-0.8984053	-0.86324644	0.369166984681652	0.4767430617609773
16173	GATAD2B	-0.8984852	-0.052048102	0.36912504962665427	0.4767192210125125
16174	ENSG00000287193	-0.8985085	-0.9475031	0.3690953786723228	0.4766935434833919
16175	ENSG00000288635	-0.8986805	-0.9352931	0.36901741405939903	0.47663077287920363
16176	HNRNPA0	-0.89871067	-0.23502316	0.3690028760843852	0.47662463687754997
16177	C1QTNF5	-0.89926594	-0.5608062	0.3687045558129046	0.47631285440194426
16178	C3orf49	-0.899366	-0.5453364	0.36865458458369027	0.4762884609889515
16179	SH3PXD2B	-0.899385	-0.07532851	0.3686445914623707	0.4762881862208036
16180	LINC02532	-0.8994992	-0.30779994	0.3685822365736946	0.4762202583286668
16181	GRK3	-0.8995429	-0.07927448	0.36856080790144863	0.4762052062399773
16182	ENSG00000288895	-0.899899	-0.8237593	0.36836458763093294	0.4759769339962633
16183	KAT7P1	-0.9001364	-0.97711617	0.368201834277344	0.4757792587799002
16184	ENSG00000260060	-0.9003474	-0.4914663	0.368130809980326	0.4757127287892242
16185	CALM2P2	-0.9007145	-0.94118893	0.3679301927174887	0.47547871785569795
16186	ENSG00000229912	-0.9007186	-0.95245165	0.3679159214423007	0.4754728926913953
16187	LINC02945	-0.90090936	-0.23770554	0.3678322420437261	0.47537736586198276
16188	ENSG00000249111	-0.9011469	-0.6185547	0.3676959042826954	0.47522638994555855
16189	MFF-DT	-0.90131557	-0.21859343	0.36761902857353557	0.4751396425891511
16190	GUSBP2	-0.90167147	-0.4831852	0.367429048843151	0.4749319129545791
16191	ENSG00000270036	-0.90183	-0.964591	0.36731425276610885	0.4748213389574212
16192	C2orf73	-0.9019994	-0.5139813	0.3672529309721696	0.47475467156387446
16193	TLE6	-0.90277135	-0.40939668	0.36684396253013385	0.474351910126987
16194	KLK12	-0.90281427	-0.94110745	0.36681698769070503	0.474329624709558
16195	PTPN20CP	-0.9028381	-0.73556066	0.36680814146638907	0.474329624709558
16196	ENSG00000279762	-0.9029971	-0.435463	0.3667168482803357	0.4742631012496557
16197	ENSG00000286719	-0.9031006	-0.41442415	0.3666633166992398	0.4742064640309019
16198	DENND6B	-0.903264	-0.21619955	0.3665856393096377	0.47415637352193196
16199	IGSF22	-0.90332395	-0.62857205	0.3665510133740969	0.47414318731213945
16200	ENSG00000253778	-0.9033429	-0.72035843	0.36654101727290844	0.47414318731213945
16201	ENSG00000288989	-0.9035044	-0.956162	0.36643526531813675	0.4740374176618485
16202	PMS2P7	-0.90350646	-0.49298346	0.36645282539604407	0.47404754127072796
16203	ENSG00000261766	-0.90365505	-0.42601004	0.36637661933667454	0.47398673312941336
16204	ENSG00000288865	-0.9044889	-0.96923816	0.3659013834751317	0.47348512136879767
16205	ZNF346	-0.9045893	-0.085876614	0.3658827379793653	0.47347357499253645
16206	TYW3	-0.90481544	-0.14719817	0.36576220196294384	0.47333017223011453
16207	ENSG00000257925	-0.90526706	-0.46676412	0.3655155607155033	0.4731072285416537
16208	ENSG00000279129	-0.9057492	-0.9478072	0.36525672068791604	0.4728378163135448
16209	ENSG00000272720	-0.906224	-0.55077684	0.3650125240364489	0.47253581879275297
16210	ZNF576	-0.90625024	-0.3621505	0.3650006061778098	0.47253581879275297
16211	LRRTM2	-0.906452	-0.37773564	0.36489532097935373	0.47244688772340127
16212	ENSG00000258592	-0.90650076	-0.46700028	0.36486946709969936	0.47242597401880193
16213	LINC01471	-0.9066788	-0.5083351	0.3647723652484408	0.47233792392226576
16214	ENSG00000288036	-0.90685076	-0.50931126	0.36467988602710577	0.47224328803244153
16215	ENSG00000249180	-0.9068809	-0.7555022	0.3646644022827412	0.4722357947710393
16216	TTC24	-0.9070794	-0.7332291	0.36455229604936323	0.472114929505221
16217	CRBN	-0.9073909	-0.1068401	0.36440092432903026	0.47195734608976375
16218	ENSG00000288088	-0.9075366	-0.2917821	0.3643217187193487	0.47188668572193104
16219	LINC02378	-0.90766245	-0.5016707	0.3642531759946236	0.4718420499561982
16220	CRADD	-0.9079363	-0.07025145	0.3641131985862618	0.4716976016800239
16221	HSD17B13	-0.9080034	-0.42115092	0.36407738818655133	0.47167187613983425
16222	KPTN	-0.90805084	-0.34924647	0.36404979744156973	0.47166565663153653
16223	ENSG00000267079	-0.90810037	-0.95671505	0.3640062861050193	0.47163437862823543
16224	ENSG00000270096	-0.90812474	-0.9555063	0.36399461814813605	0.47163180913627956
16225	ENSG00000259972	-0.90828836	-0.064865276	0.36392689332869665	0.47155660408484873
16226	LINC01950	-0.9082914	-0.2721462	0.36392169658101603	0.47155660408484873
16227	TBCC	-0.9089676	-0.7283647	0.3635630312842485	0.4711854290746596
16228	PAXIP1-DT	-0.909066	-0.2912318	0.36351496681668005	0.4711356750422815
16229	ENSG00000268205	-0.9090974	-0.17182532	0.3634991842530645	0.4711277586233661
16230	ENSG00000268746	-0.9091933	-0.5085739	0.36344303372412656	0.4710675198631299
16231	ENSG00000248363	-0.90935636	-0.96750754	0.36333346288704227	0.4709881804688472
16232	ENSG00000253200	-0.91000384	-0.32110405	0.36301901562404826	0.47064320384590547
16233	ENSG00000261505	-0.9101301	-0.5260688	0.3629507935076778	0.4705672836782006
16234	ENSG00000278944	-0.91040975	-0.9508363	0.3627962509883508	0.47040448987248273
16235	CDK5	-0.9108018	-0.51061225	0.3625954998788502	0.47021931330156175
16236	ENSG00000277693	-0.9109655	-0.7769082	0.3625055952855468	0.47011524271565497
16237	TMPRSS11GP	-0.9112762	-0.7652709	0.3623399355651852	0.46993795094687835
16238	ENSG00000285542	-0.91133285	-0.30000168	0.36232052207060617	0.46992528787371507
16239	ENSG00000256011	-0.91136324	-0.9480987	0.3622979479552161	0.4699210406052234
16240	ENSG00000224342	-0.9114611	-0.5158609	0.36225266272098167	0.4698873337023244
16241	PCBD1	-0.91153485	-0.3715999	0.3622119709659757	0.4698470662751341
16242	HSPA8P11	-0.91166306	-0.94762546	0.3621408923041961	0.4697917726070948
16243	ENSG00000284721	-0.9116832	-0.66857964	0.3621288790888706	0.46978933757445307
16244	C20orf204	-0.9118136	-0.48044342	0.36206568760305524	0.4697367052043988
16245	LRRC51	-0.91201586	-0.45276865	0.3619624379248759	0.4696484813509967
16246	CASD1	-0.9120268	-0.084479734	0.3619558412701944	0.4696484813509967
16247	ENSG00000287352	-0.9120595	-0.2971954	0.3619374797869561	0.46964112418505694
16248	ENSG00000289964	-0.9120689	-0.7964405	0.3619326796982524	0.46964112418505694
16249	NUP98	-0.9123591	-0.06111419	0.3617814710131446	0.4694887298246047
16250	TAF5	-0.9123634	-0.2593236	0.36177843344756344	0.4694887298246047
16251	ENSG00000286805	-0.91241133	-0.64700013	0.36173982866458565	0.4694887298246047
16252	SERPINE2	-0.9124345	-0.14648125	0.3617397596470677	0.4694887298246047
16253	LINC00411	-0.9124696	-0.7938815	0.3617084734638887	0.4694815757548029
16254	EFCAB6-DT	-0.9128277	-0.5157099	0.3615286618735495	0.46932324196726766
16255	LIPI	-0.9131452	-0.43649018	0.3613668638544788	0.46916308334639467
16256	ENSG00000267968	-0.9132969	-0.6192193	0.36128332333157687	0.4690672731044345
16257	CD80	-0.91332155	-0.4208337	0.3612679804570509	0.4690598584876814
16258	CCDC154	-0.91352504	-0.38068128	0.36116769051143016	0.46897966009454245
16259	PCAT4	-0.91368777	-0.8007339	0.3610793322927114	0.46888993157490355
16260	FAM85B	-0.9139413	-0.14373644	0.36094935509833614	0.46877114688051774
16261	ENSG00000289754	-0.9143127	-0.2951103	0.3607531351358986	0.468569921147079
16262	RHNO1	-0.9146337	-0.4660114	0.3605823623914315	0.46839445927439866
16263	CCT7	-0.91466606	-0.20156984	0.36056871074618646	0.4683892199081783
16264	CATSPERG	-0.91470975	-0.124781966	0.36054600703549755	0.4683800709170555
16265	LINC00408	-0.9148589	-0.7366167	0.36045355804019663	0.4682841154315713
16266	ENSG00000256389	-0.91511315	-0.36625922	0.360332713421038	0.46817007225468127
16267	ENSG00000232325	-0.91517615	-0.9488899	0.36029651173234223	0.46813552636983996
16268	ENSG00000229224	-0.9155047	-0.7983198	0.36011376164081565	0.4679854819305751
16269	LRRC77P	-0.91575557	-0.46238086	0.35999449781085946	0.4678554630085462
16270	NFKB2	-0.91591185	-0.15526083	0.3599146717350541	0.46778917167059
16271	ENSG00000284669	-0.91600853	-0.45975015	0.35986233457686045	0.4677586005398092
16272	ENSG00000231305	-0.9161041	-0.6166757	0.3598119402838903	0.46771806496930013
16273	ENSG00000255005	-0.9164292	-0.95143604	0.3596374336150737	0.46754114477660536
16274	ENSG00000288039	-0.91649747	-0.6066664	0.3596064703439996	0.46751337211842847
16275	LINC01884	-0.9165637	-0.73471624	0.35956898578856633	0.46747711962868366
16276	ENSG00000264668	-0.9167258	-0.19103983	0.35948856240887883	0.4673850387704929
16277	ENSG00000286003	-0.917023	-0.42363757	0.3593309595638806	0.4672178577877205
16278	ENSG00000289690	-0.91729045	-0.4881903	0.359191450652972	0.46708604405720927
16279	MACORIS	-0.9173364	-0.7344942	0.3591676847351404	0.4670676113873068
16280	FBXO47	-0.91737175	-0.7337245	0.3591476673198357	0.4670540524779384
16281	ENSG00000290025	-0.9175372	-0.96908134	0.3590390130701482	0.4669751043878553
16282	MFF	-0.91776615	-0.10549666	0.35894446360518806	0.46688954001563737
16283	ATP5PF	-0.91780674	-0.24891013	0.3589228229738186	0.4668738616694006
16284	DSG3	-0.9178402	-0.83547974	0.35890372814825644	0.4668614940663993
16285	ENSG00000270802	-0.9179176	-0.9573357	0.35885260122463736	0.4668199271921301
16286	ENSG00000273175	-0.9186796	-0.71479136	0.35846409147944014	0.4663892790848213
16287	LINC00366	-0.9187023	-0.62384635	0.3584500219832425	0.4663834340744882
16288	SEC14L5	-0.9187165	-0.36096925	0.3584450440100858	0.4663834340744882
16289	BOLA2P3	-0.9187356	-0.7468163	0.358413128424505	0.4663603518414083
16290	ENSG00000272911	-0.9188964	-0.9572021	0.35834162041580786	0.4663046851136737
16291	ENSG00000289932	-0.9189674	-0.955116	0.35830694134535634	0.4662720172528503
16292	TBX22	-0.9199313	-0.95691764	0.3578018973657019	0.4656894589992236
16293	ENSG00000286669	-0.9200636	-0.9836337	0.3577055948917879	0.4655890057208608
16294	ADAM17	-0.9203305	-0.078000516	0.3576037009730543	0.4654688217995295
16295	MT-ND3	-0.92082804	-0.26793584	0.3573432805277422	0.4651547158627139
16296	ENSG00000290673	-0.9210463	-0.6361112	0.35722231837711704	0.46504698212443785
16297	CIR1P2	-0.9211707	-0.9764621	0.3571352755808018	0.4649709563210856
16298	PUDPP1	-0.9212797	-0.6423857	0.35710386229183166	0.4649424881931294
16299	C2orf16	-0.9214564	-0.5123128	0.357011014737869	0.4648340301509209
16300	ENSG00000287880	-0.9215601	-0.5443763	0.3569496498843975	0.46479141287388404
16301	CYCSP34	-0.92178804	-0.7409091	0.35683615153753157	0.46470575246228574
16302	ENSG00000273637	-0.92192054	-0.5872795	0.3567625181051969	0.46462228509846437
16303	WDR46	-0.92195266	-0.22573538	0.35675626712020503	0.46462228509846437
16304	ENSG00000259882	-0.92227715	-0.9528984	0.3565845385187374	0.4644277576032488
16305	ENSG00000285820	-0.922424	-0.5098623	0.3565075671185084	0.4643525837519789
16306	NAGK	-0.9224303	-0.13708249	0.35650774983200517	0.4643525837519789
16307	ENSG00000277047	-0.9226466	-0.82020503	0.3563916968472707	0.46425210492839925
16308	RPL5P30	-0.92293787	-0.8172962	0.35624022035266556	0.46412826397169743
16309	PLEKHF1	-0.9232346	-0.49901193	0.35608342794895065	0.463961224729311
16310	TTC8	-0.9236889	-0.11385204	0.35585307333622285	0.4637231192220332
16311	ENSG00000267198	-0.9238283	-0.74129367	0.3557742472046401	0.46364521222360217
16312	ENSG00000278467	-0.92390543	-0.95399094	0.35573656642636986	0.4636209204044147
16313	MRPL18	-0.9239167	-0.2958619	0.3557337690894329	0.4636209204044147
16314	RHD	-0.9239862	-0.4229799	0.35569630215001447	0.4636056666247733
16315	KCNG3	-0.9240354	-0.2764988	0.3556702262099588	0.4635840874678169
16316	ENSG00000267924	-0.9241727	-0.5078753	0.3555974654897157	0.4635140624844265
16317	MMP26	-0.9242102	-0.25711495	0.35557950984062536	0.46350310046547316
16318	SUN3	-0.92491263	-0.5993925	0.35521363981766585	0.4630757283319687
16319	ENSG00000267879	-0.9249304	-0.4303379	0.3551984216213089	0.4630682854878862
16320	IGSF6	-0.9253944	-0.44888958	0.35496269892292087	0.4627981449532382
16321	MGC15885	-0.92541075	-0.7451217	0.35494544490682	0.4627880395200086
16322	DBH	-0.9260351	-0.7375011	0.3546255668690489	0.4624824149162835
16323	PAX9	-0.9266702	-0.9608136	0.3542939283752369	0.46211178819416343
16324	RN7SKP175	-0.92707	-0.96838826	0.35407837464405845	0.4618924938634475
16325	PHF12	-0.9273332	-0.086019345	0.35395845519458935	0.4617607986033945
16326	INO80B-WBP1	-0.92741394	-0.59313434	0.35390995449289353	0.46172226441704206
16327	KIR2DL4	-0.9276841	-0.7720708	0.3537674360431906	0.4615823628695602
16328	SEPTIN2	-0.92768985	-0.061463736	0.3537742846060098	0.4615823628695602
16329	SPTLC1	-0.92777103	-0.07558591	0.3537317378345177	0.46155158268756613
16330	GGT2P	-0.9279115	-0.7349235	0.35365838249012016	0.4614805978162881
16331	ENSG00000258410	-0.9280795	-0.61774683	0.35356661511849374	0.46137321533375514
16332	ENSG00000258481	-0.92842335	-0.9674714	0.35337859539786687	0.4611525802900909
16333	TMEM40	-0.92860436	-0.52582765	0.3532939963828774	0.4610668909514502
16334	PAFAH1B2P2	-0.9287131	-0.416801	0.35324059872956504	0.4610219139959895
16335	LINC00375	-0.9290364	-0.9699885	0.3530587025254156	0.4607968668413028
16336	B3GALT2	-0.92911136	-0.5851091	0.35303587070259235	0.46077941710152076
16337	ROCK1P1-1	-0.9297547	-0.5771017	0.35270017732212056	0.4604029709760528
16338	GSK3B-DT	-0.92979103	-0.2694007	0.3526851134527732	0.46040285522592395
16339	ZNF484	-0.930073	-0.15279719	0.35253897668251877	0.4602542314277177
16340	RABGEF1	-0.9302238	-0.05393783	0.35246157824577673	0.46017785831826147
16341	ENSG00000251448	-0.93036187	-0.9621628	0.35238235890456304	0.460100677656766
16342	ENSG00000228255	-0.9305263	-0.5812087	0.35230137929344674	0.460055040459945
16343	DGCR6L	-0.9306854	-0.463767	0.35222120645926835	0.4599750150751797
16344	GP6	-0.9310452	-0.3392723	0.3520356392155697	0.4597573363687999
16345	LINC00326	-0.9316513	-0.3892502	0.3517196627582544	0.45944324401827985
16346	TCTN2	-0.931658	-0.19210914	0.35171736667222187	0.45944324401827985
16347	ENSG00000290098	-0.9319557	-0.35867035	0.3515634901589455	0.4592761982927899
16348	SNHG20	-0.932018	-0.6250803	0.35152941770881385	0.45924724516369936
16349	CIR1	-0.9320669	-0.091739856	0.3515082465591033	0.4592409881133018
16350	ENSG00000287065	-0.9325159	-0.79567474	0.35126319457580235	0.4589947152906629
16351	MIR325HG	-0.93258023	-0.18454438	0.35124307568572544	0.4589808764242076
16352	ENSG00000257550	-0.93315053	-0.53703654	0.35093939823682596	0.4586823805077149
16353	PDCD2	-0.93330973	-0.22819516	0.3508664557364951	0.4585993521245327
16354	ENSG00000227113	-0.9339666	-0.48771656	0.3505231186418819	0.4581997861067903
16355	FOXL3	-0.9339905	-0.9931282	0.3504787826464978	0.458154128723033
16356	LINC00903	-0.93423194	-0.75152856	0.35038647842986537	0.458058058215285
16357	IFT46	-0.9353085	-0.18959899	0.3498361616226764	0.45746143762791264
16358	LINC01088	-0.9359761	-0.15208697	0.34949333540781413	0.457123615376282
16359	LINC02484	-0.9360501	-0.35421568	0.34945235858419477	0.4570945731488884
16360	GASAL1	-0.93614465	-0.53125435	0.3494031429233123	0.45706472607970705
16361	LINC02050	-0.9362807	-0.54312646	0.34933215901662884	0.45698644710126773
16362	SLC16A6	-0.93680984	-0.50808954	0.34906068922472877	0.45666812035208987
16363	ENSG00000250644	-0.9370996	-0.47298098	0.3489125403083897	0.45651109317404515
16364	MAL	-0.93724513	-0.45056406	0.34883039667368454	0.45641588052379406
16365	CLDN14-AS1	-0.9373364	-0.43644738	0.3487901350538518	0.4563911779031461
16366	ENSG00000287047	-0.9378071	-0.6461759	0.3485486511036602	0.45613302728813404
16367	PRAF2	-0.9378526	-0.3689529	0.3485252873399528	0.45612696702179584
16368	ENSG00000289923	-0.9380433	-0.80585694	0.3484296120029441	0.4560385208514358
16369	ENSG00000278013	-0.93861854	-0.6458369	0.34812196586894395	0.45566035462668547
16370	TMBIM4	-0.93875664	-0.08881077	0.3480638924639521	0.45560883356744186
16371	ENSG00000288038	-0.93884915	-0.6299527	0.34800800447594904	0.4555479222076707
16372	IQCF1	-0.93894154	-0.97611666	0.3479528880144457	0.45548801754058965
16373	ENSG00000266397	-0.9390241	-0.46752238	0.3479240396593204	0.45546249686369855
16374	GSTT2B	-0.93939114	-0.43526652	0.34773254154534117	0.455248831730122
16375	KRTAP5-1	-0.9395864	-0.9854714	0.34761262712428687	0.4551160025728867
16376	LINC02429	-0.9399007	-0.66516227	0.34747184177640467	0.4549683735972078
16377	ENSG00000255750	-0.9400357	-0.34378874	0.34740397919521715	0.4549162112143022
16378	KREMEN2	-0.9400941	-0.98188645	0.34735642502212505	0.4548906358771432
16379	PCBP2P2	-0.9401314	-0.67914695	0.3473505011979088	0.4548906358771432
16380	WWTR1-AS1	-0.94015133	-0.7470749	0.3473415826871519	0.4548906358771432
16381	ZC3H7A	-0.9408377	-0.07539154	0.34699666618116853	0.4545050606441955
16382	ENSG00000235078	-0.9408495	-0.64352125	0.346978112759059	0.4544929833541518
16383	ENSG00000286112	-0.9408744	-0.34789297	0.3469743685727278	0.4544929833541518
16384	FAM86HP	-0.94147825	-0.25294	0.34666737773323064	0.4541470411549476
16385	CTBP1-AS	-0.9414994	-0.45055324	0.3466550973109551	0.45414317036610596
16386	SLC34A1	-0.94160247	-0.8092714	0.34659031656927386	0.45408273436347857
16387	ENSG00000225399	-0.94162023	-0.74992764	0.34658899877369365	0.45408273436347857
16388	ENSG00000238273	-0.9425653	-0.436374	0.34610834475039753	0.45354889867754317
16389	PMEL	-0.9426986	-0.38142374	0.34604271481274806	0.4534995055289756
16390	DARS2	-0.9427786	-0.17953107	0.3460027030431565	0.4534592721027944
16391	CFAP298	-0.94311476	-0.1685762	0.3458307356848779	0.4532948931817668
16392	CRHBP	-0.94334036	-0.5684394	0.34571205569866026	0.45318411596189345
16393	TFAM	-0.9438531	-0.20508692	0.3454518850232413	0.45290803082225406
16394	ENSG00000286327	-0.9441366	-0.4190879	0.3453059705821818	0.45274110590197325
16395	ENSG00000291236	-0.94415224	-0.7606259	0.34529604342700715	0.4527402795511266
16396	ZNF34	-0.94447577	-0.26176316	0.34513494871539785	0.45254124212553704
16397	BCDIN3D-AS1	-0.94514716	-0.8124623	0.34478989469319454	0.45217403096354153
16398	XIAP-AS1	-0.9452158	-0.8612867	0.3447534790351249	0.4521384499098489
16399	MRFAP1L1	-0.94531244	-0.31797794	0.34470780071347507	0.4520907187833565
16400	ELOA	-0.9454603	-0.14355083	0.3446333002615686	0.4520051833056252
16401	ENSG00000228505	-0.9454715	-0.9771728	0.3446160795497677	0.451994770716006
16402	DEDD	-0.94550514	-0.17553084	0.3446102151096593	0.451994770716006
16403	LINC01220	-0.94562024	-0.59326625	0.3445431437173466	0.45195997232914953
16404	UHRF1BP1L-DT	-0.9457442	-0.7744794	0.3444720883698189	0.4518789364931024
16405	ENSG00000282917	-0.9458982	-0.32051167	0.3444099579741594	0.45184612013862485
16406	ICAM3	-0.94597703	-0.6808877	0.3443666166357743	0.45180143049003
16407	SIN3A	-0.9464108	-0.082177855	0.34414889697131446	0.4516009534830393
16408	ENDOV	-0.9464918	-0.14997755	0.34410718953387587	0.4515583916982131
16409	MRS2	-0.9465431	-0.14304085	0.34408163136513625	0.4515491884288942
16410	ENSG00000274629	-0.9471368	-0.97987807	0.3437656046365424	0.4512560627147108
16411	ENSG00000285981	-0.9473152	-0.696981	0.34368284393774495	0.451171747198628
16412	MRPS22	-0.9473836	-0.15734822	0.3436526551961646	0.4511442782785503
16413	ENSG00000251532	-0.9480117	-0.76680136	0.3433252952409859	0.450799590909338
16414	ENSG00000268555	-0.9483719	-0.23569489	0.34314886682925727	0.45058008242379194
16415	H2AJ	-0.94854224	-0.327354	0.3430621682604541	0.45047838726062644
16416	OSCAR	-0.9491788	-0.5343325	0.3427323824758536	0.45015458537123065
16417	LINC02243	-0.94919825	-1.0128325	0.34268516082101796	0.45010470281750814
16418	TUBGCP5	-0.9494174	-0.108766735	0.34261912491140956	0.45003010505558527
16419	ADAM1B	-0.9498642	-0.98262364	0.342377649082828	0.449761451135269
16420	C11orf21	-0.95017725	-0.5984483	0.3422251536111949	0.44959751080603133
16421	SLC12A2-DT	-0.9503956	-0.08620978	0.3421217038292462	0.44947372954586645
16422	ADAL	-0.9507037	-0.21141766	0.34196574885442743	0.449293080742288
16423	ZNF726	-0.9507913	-0.3406027	0.341921479913766	0.44925915950788053
16424	MICE	-0.9508463	-0.5257483	0.34188624179987726	0.44924922296736164
16425	ENSG00000252690	-0.9508819	-0.44776976	0.3418690962937595	0.44923881516806985
16426	ENSG00000275438	-0.951097	-0.984248	0.34175102557624226	0.44912001952482317
16427	MYH3	-0.9511543	-0.20863043	0.34173638460413036	0.4491128985953836
16428	ENSG00000256237	-0.9511877	-0.77524865	0.34171412843573734	0.4490957690549883
16429	RIPOR3-AS1	-0.9513846	-0.546402	0.34161310129075295	0.44897511150668196
16430	ENSG00000287158	-0.9514502	-0.60158455	0.34158538506686853	0.44895080108999147
16431	DPF1	-0.95150316	-0.43469873	0.3415558769556428	0.44892413419302835
16432	NIN	-0.9516253	-0.088236205	0.3414968685150843	0.4488708063091467
16433	MROH5	-0.9522138	-0.44538328	0.34119408989595224	0.4485575776079338
16434	VDAC1P1	-0.9524365	-1.0059905	0.3410503501859349	0.44841027945041595
16435	NPRL2	-0.9530146	-0.28842536	0.34079257135038243	0.4481870058500344
16436	FBXL18	-0.95313376	-0.12450662	0.340733276228229	0.448133229420755
16437	WDR83OS	-0.9531731	-0.5720406	0.3407093932786135	0.448133229420755
16438	PTOV1	-0.9538027	-0.1373272	0.34039402732270163	0.4477596051581785
16439	OR10G3	-0.95388263	-0.98101497	0.3403455719465305	0.4477321482157907
16440	RBM8A	-0.9539847	-0.18272428	0.3403001939627225	0.4476966405229268
16441	ENSG00000286588	-0.95448416	-0.99442333	0.34002687520951924	0.4473854092984213
16442	ENSG00000260120	-0.95476305	-0.98660463	0.3398946116995868	0.44723555256812964
16443	ENSG00000230746	-0.95484585	-0.5642312	0.33986513017071096	0.4472088440393764
16444	C5orf67	-0.9548911	-0.3568915	0.3398414751483724	0.4471898010369498
16445	BCCIP	-0.9551036	-0.13630776	0.33973647202904567	0.447112037263748
16446	PLPPR3	-0.9555936	-0.700595	0.33948712182006824	0.44680802838825123
16447	ZNF275	-0.9556784	-0.21364965	0.33944493019004685	0.44677664829846486
16448	ATP5MK	-0.9557024	-0.21348985	0.33943377915567763	0.4467740466328772
16449	LINC02794	-0.9557529	-0.3208487	0.3394058444935565	0.4467493530596322
16450	TOMM22	-0.9561718	-0.5640728	0.33919320259561325	0.4465394632175005
16451	ENSG00000261161	-0.9563195	-0.78001	0.33912079702546616	0.4464793169313406
16452	ENSG00000275443	-0.95643723	-0.16361353	0.33906262449347135	0.4464344983650604
16453	ENSG00000235096	-0.95696014	-0.75701034	0.3387929979451356	0.4461421772846176
16454	RAB14	-0.95696366	-0.12507126	0.3387979764705418	0.4461421772846176
16455	ZNF746	-0.95701444	-0.17690167	0.338771716846221	0.44613172522180883
16456	ENSG00000255992	-0.9570263	-0.651801	0.338755220149776	0.4461220647642866
16457	LINC01164	-0.95704174	-0.99304754	0.33873856721781415	0.44611219802507274
16458	DUXAP8	-0.95739996	-0.9881143	0.3385636196131624	0.44596621985181994
16459	ENSG00000270021	-0.9576578	-0.99202275	0.3384294799658022	0.4458015855277296
16460	PSMA2	-0.9577257	-0.21177705	0.3384129913876507	0.4458015855277296
16461	ENSG00000254067	-0.9578358	-0.5808594	0.33834956832325347	0.44574454966064647
16462	ENSG00000260465	-0.957945	-0.3680493	0.3383002081882238	0.4456915793298919
16463	PRDM4-AS1	-0.9581565	-0.43716282	0.33819515655009824	0.4455772883955599
16464	TRMT13	-0.95827556	-0.11960701	0.338136434746355	0.44551197476469784
16465	CHRNA9	-0.9584736	-0.98132634	0.33803126937959116	0.4453975149827466
16466	ENSG00000249379	-0.95849013	-0.98789954	0.3380152653128654	0.44539661985794726
16467	PP2D1	-0.9588411	-0.45188364	0.3378505374958364	0.4452437073763867
16468	TNPO1-DT	-0.9593449	-0.48601642	0.3375925983086612	0.44501737827729065
16469	PPEF1	-0.9593938	-0.30474922	0.33757225663645474	0.4450094408294868
16470	NARF-AS2	-0.96020985	-0.60206854	0.3371564450120519	0.44455756529924195
16471	ENSG00000231681	-0.9603373	-0.5841868	0.3370924813461199	0.4444852609280122
16472	LINC02549	-0.96105844	-0.6003929	0.3367338074639745	0.4440604136666116
16473	C1orf162	-0.9611205	-0.4901784	0.33670276445120273	0.44403150061593605
16474	ZNF670-ZNF695	-0.96122235	-0.519716	0.3366501843145897	0.44397418284547174
16475	ENSG00000265994	-0.9612653	-0.37574273	0.33662970610281673	0.44397122272221234
16476	MIB1	-0.9612704	-0.061990563	0.33662936895825246	0.44397122272221234
16477	H4C6	-0.96141523	-0.7679613	0.3365390611163571	0.44387571632751094
16478	ENSG00000254620	-0.96198106	-0.61301637	0.3362544156833842	0.4435603525462374
16479	OR6N1	-0.96200424	-0.98917633	0.3362493760466836	0.4435603525462374
16480	ENSG00000269425	-0.96207833	-0.76842564	0.33621730618693835	0.4435474447822377
16481	LINC02975	-0.96210843	-0.44794583	0.3362058112221308	0.4435442959091736
16482	ENPP4	-0.9621864	-0.34286943	0.3361673167383332	0.44351754193935006
16483	MDC1-AS1	-0.9626914	-0.36310253	0.3359076386051849	0.4432469905106434
16484	CHN2-AS1	-0.9630189	-0.41972318	0.3357478561650378	0.4430841738577548
16485	LINC00968	-0.96406126	-0.5134881	0.33522554577852715	0.44250280896461874
16486	MVB12B	-0.964266	-0.07181989	0.3351252038841267	0.44238234742211385
16487	ENSG00000272444	-0.9644402	-0.9928688	0.3350255091722135	0.4422627336857808
16488	ZNF404	-0.9649309	-0.21753195	0.33479144327591825	0.44200167284743985
16489	OXLD1	-0.96516997	-0.5687755	0.33467254550388703	0.4418686590648599
16490	ZNF747-DT	-0.96530837	-0.6057748	0.3345941835038758	0.4418131113956547
16491	SNRPC	-0.96542346	-0.23552558	0.33454579129212325	0.44176119049713436
16492	SMIM14-DT	-0.96570843	-0.4297723	0.33440053537191383	0.4415813566771913
16493	OSBPL1A	-0.9657761	-0.07424162	0.33437075364360336	0.4415540027913387
16494	ENSG00000259353	-0.96647376	-0.60422677	0.33401597094881386	0.4412051361180822
16495	RANBP1	-0.9667205	-0.22627099	0.3338963537161229	0.44105909600357385
16496	LINC01356	-0.96689147	-0.42990407	0.33380702635810866	0.4409769842277399
16497	MMP2	-0.9669113	-0.15799454	0.33380207625986946	0.4409769842277399
16498	NDUFB2-AS1	-0.96705306	-0.8630502	0.3337257971171974	0.4409175199547812
16499	ENSG00000261754	-0.96732855	-1.0048269	0.33356995097713704	0.4407355311795485
16500	ENSG00000272754	-0.9675667	-0.5151742	0.33347224439608736	0.440623345417725
16501	SRGAP2-AS1	-0.96759695	-0.73848873	0.33345455298941595	0.440623345417725
16502	ENSG00000286275	-0.9680037	-1.0145735	0.3332233070670575	0.44036115624291905
16503	FAM157C	-0.9681321	-0.32993564	0.3331912193833546	0.4403307010103559
16504	ZDHHC24	-0.96894735	-0.22865614	0.33278547415130777	0.4398541694772659
16505	ATG4D	-0.96897584	-0.2410045	0.3327719450422575	0.43984822570550325
16506	ZNF658	-0.9690178	-0.3300676	0.3327486192872613	0.4398293323394781
16507	ZNF32	-0.9692514	-0.29147655	0.3326312627193515	0.4397100147101436
16508	PHETA2	-0.9697636	-0.51690125	0.332375361067362	0.43940751800571165
16509	ENSG00000286343	-0.9701983	-0.51171535	0.33215768134804624	0.4391555063743696
16510	ENSG00000289012	-0.9702118	-0.9921393	0.33214823942299665	0.4391549457922755
16511	ADCY8	-0.97030044	-0.30629772	0.3321094694168688	0.43911560754969126
16512	ENSG00000261436	-0.9703716	-0.40412685	0.33207391961746224	0.43908157647561535
16513	LYRM9	-0.97049206	-0.26456374	0.3320167762369275	0.4390407301486924
16514	LINC02143	-0.9706411	-0.7914972	0.3319305464849108	0.438950543183223
16515	SUMO3	-0.9706804	-0.27564877	0.331919586954436	0.4389479699518555
16516	ENSG00000287786	-0.9707143	-1.008944	0.33187972900407314	0.43891125484979304
16517	LZTS2	-0.9711515	-0.15138373	0.33168762274867125	0.43868886074456254
16518	ADAM5	-0.9712938	-0.44552347	0.3316101963092244	0.43861028138048264
16519	ENSG00000291055	-0.9714931	-0.21920788	0.3315177203793067	0.43851178691415355
16520	ENSG00000260650	-0.97170633	-0.6943311	0.33139807326187	0.4384130659777388
16521	ENSG00000286070	-0.97174716	-0.40309364	0.33138915901701815	0.4384130659777388
16522	VPS72	-0.9719656	-0.18791354	0.3312814756078555	0.43830644440327504
16523	ARHGDIG	-0.9721474	-0.9943734	0.3311840252669055	0.43820132216948143
16524	ENSG00000253344	-0.9724563	-0.462761	0.3310364652634772	0.43801798134444114
16525	SERPINA12	-0.9729523	-0.99415565	0.33078492837869444	0.4377208348193164
16526	ENSG00000230021	-0.9732084	-0.12268145	0.3306660015117695	0.4375872426321408
16527	KY	-0.97334456	-0.44381925	0.3305993832616605	0.4375228623549839
16528	CHST2	-0.97360444	-0.58343416	0.3304610797330215	0.4373754867869403
16529	ADH6	-0.97366005	-0.49835786	0.3304414234343406	0.4373729623273084
16530	FGL1	-0.9739759	-0.65974003	0.33028309215775653	0.4371993264806988
16531	CYP27C1	-0.97449666	-0.1728748	0.3300245462859799	0.4369164678945914
16532	SWSAP1	-0.9754017	-0.6820694	0.3295711568160512	0.436423010051069
16533	PCIF1	-0.9755566	-0.20229985	0.3294999334331059	0.43634056013284905
16534	ENSG00000222017	-0.975579	-0.27736148	0.3294887736018247	0.43633764710145106
16535	ENSG00000266767	-0.9756475	-0.66759276	0.3294492626126626	0.4363090530774644
16536	ENSG00000280067	-0.97567874	-0.74527776	0.3294296184879085	0.4362949023966323
16537	DTD1-AS1	-0.97583383	-0.66698146	0.3293593399273457	0.43622555308371086
16538	ADAM18	-0.97597027	-0.42472324	0.3292939728008708	0.4361508387264886
16539	PMVK	-0.9761774	-0.29969603	0.3291923836729097	0.43602814285218294
16540	CLEC9A	-0.97629046	-0.5937513	0.3291333912917115	0.4359618628892633
16541	DZANK1	-0.97633404	-0.20490044	0.32911548494939324	0.435950002341028
16542	ZNF542P	-0.9764838	-0.3023105	0.3290399516302539	0.43587366205565814
16543	ENSG00000250025	-0.9767629	-0.4360184	0.32889787495536005	0.4357091598089261
16544	ENSG00000286817	-0.97676486	-0.99578613	0.32889570353203634	0.4357091598089261
16545	RSRC1	-0.976802	-0.064571336	0.32888391624261415	0.4357091598089261
16546	CFAP92	-0.9770252	-0.24784642	0.3287725879833796	0.43560243476029437
16547	SMCO1	-0.9774928	-0.99741787	0.3285342608950933	0.4353221984400646
16548	ENSG00000235774	-0.97772443	-0.8439374	0.3284226610750035	0.4352098492212175
16549	SBNO1-AS1	-0.9780265	-0.82075155	0.32827369717097277	0.43503816456800476
16550	TAB1	-0.97806203	-0.12823765	0.32826033384674536	0.43503816456800476
16551	MRPL35	-0.9780705	-0.30357563	0.32825508389093394	0.43503816456800476
16552	PSMD11	-0.9790417	-0.115551196	0.32777678494470763	0.4345076729430905
16553	ENSG00000259376	-0.97929835	-1.003655	0.3276362884980559	0.4343568991718163
16554	CLOCK	-0.97974974	-0.07777708	0.32742751722582075	0.4341037606888737
16555	PPP2R5E	-0.9797633	-0.062304664	0.3274208030264293	0.4341037606888737
16556	ENSG00000224371	-0.97986645	-0.62252563	0.3273657672927841	0.43404552630411936
16557	FSIP2-AS2	-0.9801604	-0.482968	0.3272236159065238	0.43388890502106586
16558	SNW1	-0.98048717	-0.10469839	0.3270632595363814	0.433691670875499
16559	PUSL1	-0.98100287	-0.5009669	0.32680183994194056	0.433427637711548
16560	ENSG00000267102	-0.981058	-0.5296595	0.3267783484919843	0.43340828539539317
16561	ENSG00000259732	-0.98107505	-0.41592503	0.3267696154167262	0.43340828539539317
16562	IPPK	-0.98119384	-0.14923072	0.32671453332854816	0.4333472516419349
16563	ENSG00000282386	-0.981308	-0.8469487	0.32665315260555217	0.43327763865515
16564	LRRC39	-0.98136264	-0.40217018	0.3266311933120243	0.43326031247538904
16565	NDRG3	-0.98148453	-0.12942408	0.3265713220818498	0.43319269565106566
16566	C8orf76	-0.9814875	-0.1503471	0.32656961381680516	0.43319269565106566
16567	GLYATL2	-0.981548	-0.16866063	0.3265393468251738	0.43317387937053436
16568	SCGB1B2P	-0.9816024	-1.019858	0.32648417283236175	0.43312428485862353
16569	TMEM191A-1	-0.9819673	-1.0254744	0.326299002694341	0.4329022185258273
16570	LINC02815	-0.9827435	-0.8097598	0.3259341049482408	0.43250058701243715
16571	GCK	-0.9828955	-0.610266	0.32587383740373743	0.43244418164665244
16572	RN7SL1	-0.9830376	-0.6973138	0.32579965027050195	0.4323575149572952
16573	SPPL2A	-0.9837197	-0.08959347	0.3254713541662112	0.4319924776556597
16574	ENSG00000290092	-0.9839581	-1.0100542	0.3253374232649445	0.4318617957301496
16575	C6orf47	-0.98400563	-0.39339516	0.32532880040049383	0.4318617957301496
16576	ENSG00000279501	-0.9842608	-0.7812004	0.3252034994639432	0.43170755688842843
16577	ADNP2	-0.984297	-0.13400345	0.3251882815482373	0.43169912315884906
16578	TMPRSS11D	-0.9845147	-0.5369476	0.32507654157955457	0.43156254898427426
16579	ENSG00000290564	-0.9848084	-0.6758368	0.32492454184863895	0.43139603966697615
16580	DLGAP1-AS4	-0.9848408	-0.592121	0.32491886089635047	0.43139603966697615
16581	ENSG00000274949	-0.9853547	-0.60268	0.3246641370214457	0.431085563983814
16582	ENSG00000272501	-0.98573613	-0.8723449	0.32447555234492054	0.43087040733217735
16583	ENSG00000260011	-0.9857764	-0.60560685	0.3244539281666302	0.430853441150157
16584	TCAF2	-0.9858945	-0.7237745	0.3244004775940249	0.4308059574004316
16585	ENSG00000286292	-0.98614186	-0.33802837	0.3242798991950945	0.43065757263636073
16586	ENSG00000258430	-0.9861591	-0.7204543	0.32426082305233916	0.4306439827916116
16587	SCN7A	-0.9862721	-0.13250473	0.32421485571928843	0.4305956711830189
16588	ENSG00000261799	-0.9864032	-0.55438554	0.3241447033752206	0.4305484757102936
16589	TBCA	-0.9865048	-0.086033635	0.324105078506263	0.43051932879894156
16590	GABRA1	-0.98721874	-0.59236413	0.32374394628820125	0.43013348692720443
16591	ENSG00000224722	-0.98727745	-1.0019637	0.3237210851120029	0.4301148478332511
16592	ENSG00000235277	-0.98759	-0.7321608	0.32356938224067844	0.42995661516799977
16593	SUGT1P4	-0.98762417	-0.6816798	0.323552294187324	0.4299517215833363
16594	GLRX3	-0.9876276	-0.09570688	0.3235541652812133	0.4299517215833363
16595	SERP1	-0.9878782	-0.13198297	0.32343116182649945	0.4298234559171179
16596	SZT2-AS1	-0.98789275	-1.004957	0.32341663915137253	0.42981588552775535
16597	EAPP	-0.98830795	-0.12767507	0.3232212644938507	0.429603131589878
16598	ENSG00000287559	-0.9885536	-0.3823453	0.32309690570369	0.42948473083003397
16599	ENSG00000254919	-0.9885667	-1.058726	0.3230334795537375	0.4294238633829583
16600	ENSG00000237527	-0.9885736	-0.6918099	0.32307850209721456	0.42947199036769546
16601	ENSG00000242753	-0.98873144	-0.69631004	0.3230071640024462	0.42940060254944107
16602	HSDL1	-0.98874736	-0.19977164	0.32300506093370684	0.42940060254944107
16603	PSMD7-DT	-0.9890325	-0.23101115	0.32286649909510146	0.4292370399381177
16604	WDR95P	-0.98905104	-0.6905439	0.3228518399995307	0.4292292692756326
16605	ASIC3	-0.98928547	-0.45809284	0.3227402497565529	0.4291237410584133
16606	NPHS2	-0.9893431	-0.6685792	0.3227059398459651	0.42910558552327244
16607	IPO13	-0.98941916	-0.24848561	0.3226769165096762	0.4290892436547571
16608	C11orf86	-0.98955774	-0.6741081	0.32260358656503707	0.4290163428423544
16609	PDK4-AS1	-0.99009866	-0.33671328	0.32234422446868594	0.4287065502287543
16610	ENSG00000254833	-0.9902341	-0.7902909	0.3222551936643152	0.42861155353320646
16611	LINC00867	-0.99033594	-0.44105682	0.3222257136414106	0.42858404946083123
16612	CYB561A3	-0.99035656	-0.23091877	0.3222159348615691	0.42858274871322766
16613	TMCO5A	-0.9904608	-0.67811084	0.3221633215854624	0.42853617685246786
16614	ENSG00000229345	-0.9909439	-1.0370797	0.3218928403179107	0.42819977976949347
16615	UPK1B	-0.9914207	-0.57081103	0.3216922688665282	0.4279914244532467
16616	ZNF526	-0.9915277	-0.27077413	0.3216481020015737	0.42794435471484166
16617	MYH16	-0.99191195	-0.40060988	0.3214585967324186	0.42774311654616426
16618	DNAJB5-DT	-0.9921431	-0.6423883	0.3213363681760401	0.4276464379491911
16619	ZCCHC9	-0.99264	-0.18218425	0.3211040104140253	0.42737224573347743
16620	ENSG00000265179	-0.9928397	-1.0112333	0.3209974250475978	0.4272537405353792
16621	WDR74	-0.99304575	-0.23325911	0.320907005687301	0.4271800935669624
16622	ENSG00000268218	-0.9936898	-0.672314	0.3205917135965202	0.42680705510602646
16623	ENSG00000240499	-0.9937263	-0.28229117	0.3205762707441386	0.42679816372404344
16624	ENSG00000266929	-0.993981	-0.39086172	0.3204505335581634	0.4266540923888736
16625	ZNF292	-0.9942548	-0.0514124	0.3203194754880107	0.42649125953014755
16626	TPI1P2	-0.99446464	-1.0436904	0.32017339502136394	0.4263224293657838
16627	FANCF	-0.9945296	-0.6299777	0.32017516549334285	0.4263224293657838
16628	ENSG00000236864	-0.99454105	-1.0239688	0.3201562846591633	0.4263206023989482
16629	TEKTIP1	-0.9949555	-0.25567958	0.31997730322633294	0.42610557336858984
16630	ENSG00000286836	-0.99506	-0.3456722	0.31992701135340357	0.42606190277813455
16631	ENSG00000248585	-0.995079	-1.0238674	0.31989520465457894	0.4260428463358043
16632	ENSG00000286316	-0.99563986	-0.6174101	0.31963762057788414	0.42576965581393916
16633	MPO	-0.9958512	-0.7890407	0.319523952008566	0.42565317362165295
16634	THAP6	-0.9958696	-0.1447601	0.3195342316079396	0.42565522364645464
16635	ENSG00000272800	-0.9960535	-0.1786252	0.3194454539884984	0.4255951717643876
16636	LINC00626	-0.9961151	-1.0159994	0.31940145106380474	0.42554818921247467
16637	ATP13A5	-0.99614656	-0.40398666	0.31939581654800064	0.42554818921247467
16638	ENSG00000273259	-0.9961576	-0.863247	0.3193838814448493	0.42554806584588556
16639	KCNK16	-0.9963119	-0.6813287	0.31930281289345885	0.4254558884267936
16640	SIRPG-AS1	-0.9963133	-1.0155364	0.31930596349382834	0.4254558884267936
16641	B3GAT3	-0.996403	-0.21481954	0.3192748618885937	0.425437728458675
16642	PMS2P1	-0.99658364	-0.3760221	0.31918660957594847	0.4253349442630632
16643	SLC35E2A	-0.99659574	-0.32694137	0.3191808848001067	0.4253349442630632
16644	ENSG00000285541	-0.9973533	-0.687282	0.31880677486580816	0.42490039759480835
16645	ZNF33A	-0.99756944	-0.077453434	0.3187099619258657	0.4247896030288696
16646	FRS3	-0.99768585	-0.39767957	0.31865254384705904	0.42473632353261476
16647	TSPOAP1-AS1	-0.997759	-0.16415505	0.3186155445669675	0.4246986311195649
16648	ENSG00000268390	-0.997769	-1.0184064	0.31859753603756075	0.4246862510595115
16649	BACE1-AS	-0.9981853	-0.28048334	0.3184090443167364	0.4244466122888544
16650	WRAP53	-0.99874896	-0.3245458	0.3181366022762776	0.42412196946753256
16651	MTND3P25	-1.0	-12.745381	0.3173151143631386	0.4231853057443824
16652	PMCHL1	-1.0	-13.735889	0.31731511427991005	0.4231853057443824
16653	ENSG00000226595	-1.0	-12.758364	0.3173151140401028	0.4231853057443824
16654	CEACAMP2	-1.0	-11.218839	0.3173151137574865	0.4231853057443824
16655	LINC02695	-1.0	-12.252674	0.31731511366978143	0.4231853057443824
16656	ENSG00000277143	-1.0	-12.2868185	0.31731511364511006	0.4231853057443824
16657	OR5BM1P	-1.0	-12.778942	0.3173151129027082	0.4231853057443824
16658	RNU6-964P	-1.0	-12.742746	0.3173151127957648	0.4231853057443824
16659	OR8B7P	-1.0	-11.745958	0.31731511233298726	0.4231853057443824
16660	IGLC5	-1.0	-13.78018	0.3173151122624371	0.4231853057443824
16661	U6-31	-1.0	-12.8606	0.3173151120613613	0.4231853057443824
16662	H3P47	-1.0	-12.376449	0.317315111598053	0.4231853057443824
16663	ENSG00000244662	-1.0	-12.420218	0.317315111476109	0.4231853057443824
16664	OR5B17	-1.0	-12.323956	0.3173151114585468	0.4231853057443824
16665	RNU6-545P	-1.0	-11.872156	0.3173151106780777	0.4231853057443824
16666	RNU1-7P	-1.0	-12.9042015	0.31731511062927936	0.4231853057443824
16667	Y_RNA-688	-1.0	-12.900221	0.3173151104641879	0.4231853057443824
16668	FGF7P2	-1.0	-14.836307	0.3173151102700768	0.4231853057443824
16669	ENSG00000229409	-1.0	-13.326559	0.3173151101481711	0.4231853057443824
16670	UBE2V1P5	-1.0	-12.946458	0.31731511013953045	0.4231853057443824
16671	MTATP6P14	-1.0	-11.845199	0.31731511000225215	0.4231853057443824
16672	ENSG00000248687	-1.0	-13.918396	0.31731510962770976	0.4231853057443824
16673	MTCO1P55	-1.0	-11.730475	0.31731510961308745	0.4231853057443824
16674	RNA5SP404	-1.0	-12.81526	0.31731510960386067	0.4231853057443824
16675	ENSG00000252290	-1.0	-14.47883	0.3173151094807249	0.4231853057443824
16676	ENSG00000280451	-1.0	-14.013839	0.3173151093759492	0.4231853057443824
16677	ENSG00000240624	-1.0	-13.403886	0.3173151093424083	0.4231853057443824
16678	ENSG00000240296	-1.0	-13.403886	0.3173151093424083	0.4231853057443824
16679	Y_RNA-472	-1.0	-12.327192	0.31731510931654083	0.4231853057443824
16680	FGFR3P6	-1.0	-13.240701	0.3173151092927481	0.4231853057443824
16681	ENSG00000261081	-1.0	-11.508129	0.3173151092836618	0.4231853057443824
16682	ENSG00000216902	-1.0	-14.497552	0.31731510926365203	0.4231853057443824
16683	5S_rRNA-3	-1.0	-12.347268	0.3173151092548502	0.4231853057443824
16684	ENSG00000216378	-1.0	-13.511475	0.3173151089013007	0.4231853057443824
16685	RPL23AP95	-1.0	-11.947153	0.31731510881213304	0.4231853057443824
16686	RN7SKP266	-1.0	-12.283386	0.3173151087908601	0.4231853057443824
16687	RNU6-67P	-1.0	-13.488545	0.31731510877314495	0.4231853057443824
16688	ENSG00000257254	-1.0	-13.440552	0.3173151087364914	0.4231853057443824
16689	ENSG00000271681	-1.0	-13.032731	0.3173151086373099	0.4231853057443824
16690	RPSAP32	-1.0	-12.166244	0.317315108442421	0.4231853057443824
16691	ENSG00000280450	-1.0	-12.4443245	0.3173151083733525	0.4231853057443824
16692	ENSG00000289864	-1.0	-12.466569	0.31731510837073323	0.4231853057443824
16693	LINC01651	-1.0	-13.486072	0.3173151080524235	0.4231853057443824
16694	TRAJ23	-1.0	-12.212334	0.3173151079780532	0.4231853057443824
16695	RN7SL561P	-1.0	-14.223742	0.3173151079724342	0.4231853057443824
16696	SPATA31A7	-1.0	-11.9651785	0.3173151078918174	0.4231853057443824
16697	RN7SKP108	-1.0	-14.061922	0.3173151078720559	0.4231853057443824
16698	ENSG00000270287	-1.0	-14.047409	0.3173151077388018	0.4231853057443824
16699	SYF2P1	-1.0	-13.439032	0.3173151076507622	0.4231853057443824
16700	ENSG00000249686	-1.0	-12.87513	0.3173151076150912	0.4231853057443824
16701	ENSG00000213587	-1.0	-12.637396	0.3173151075869028	0.4231853057443824
16702	IGLC7	-1.0	-13.9381275	0.3173151075540515	0.4231853057443824
16703	ENSG00000279002	-1.0	-12.341106	0.3173151075469456	0.4231853057443824
16704	IGLV3-13	-1.0	-13.163947	0.3173151075290838	0.4231853057443824
16705	ZDHHC20P3	-1.0	-13.224449	0.31731510745279545	0.4231853057443824
16706	OR7E136P	-1.0	-12.514931	0.31731510741136193	0.4231853057443824
16707	HSPE1P12	-1.0	-11.973587	0.31731510740119817	0.4231853057443824
16708	RPL23AP14	-1.0	-12.700732	0.3173151073713101	0.4231853057443824
16709	ENSG00000197665	-1.0	-13.093749	0.31731510724701434	0.4231853057443824
16710	ENSG00000274507	-1.0	-12.60014	0.31731510718290096	0.4231853057443824
16711	ENSG00000248249	-1.0	-12.468411	0.3173151071642578	0.4231853057443824
16712	ENSG00000226938	-1.0	-12.629355	0.3173151071484322	0.4231853057443824
16713	ENSG00000273721	-1.0	-14.475414	0.31731510713564415	0.4231853057443824
16714	ENSG00000237885	-1.0	-12.085161	0.3173151071033518	0.4231853057443824
16715	ENSG00000228373	-1.0	-13.429944	0.3173151070284179	0.4231853057443824
16716	ENSG00000229923	-1.0	-12.158282	0.3173151069344328	0.4231853057443824
16717	RNF19BPY	-1.0	-13.177345	0.31731510692045317	0.4231853057443824
16718	COX6CP10	-1.0	-12.119724	0.3173151069015058	0.4231853057443824
16719	ENSG00000287324	-1.0	-12.164402	0.31731510686533687	0.4231853057443824
16720	ENSG00000287131	-1.0	-12.61017	0.3173151068099813	0.4231853057443824
16721	RNA5SP227	-1.0	-11.559177	0.3173151067729235	0.4231853057443824
16722	TRBV15	-1.0	-13.820658	0.31731510672631197	0.4231853057443824
16723	ENSG00000289374	-1.0	-11.680187	0.31731510667611956	0.4231853057443824
16724	OR5BQ1P	-1.0	-11.296238	0.31731510666762336	0.4231853057443824
16725	OR51V1	-1.0	-12.697032	0.3173151066133895	0.4231853057443824
16726	RNU6-1290P	-1.0	-12.780361	0.31731510654978595	0.4231853057443824
16727	IGLV3-22	-1.0	-12.033874	0.3173151065483845	0.4231853057443824
16728	Y_RNA-658	-1.0	-12.631543	0.3173151065483511	0.4231853057443824
16729	ENSG00000201701	-1.0	-11.928088	0.3173151064604683	0.4231853057443824
16730	ENSG00000276530	-1.0	-12.62814	0.31731510644710775	0.4231853057443824
16731	OR4A21P	-1.0	-12.62814	0.31731510644710775	0.4231853057443824
16732	ENSG00000231349	-1.0	-12.62814	0.31731510644710775	0.4231853057443824
16733	MIR6076	-1.0	-13.046716	0.31731510640305505	0.4231853057443824
16734	Y_RNA-33	-1.0	-13.169112	0.31731510638769866	0.4231853057443824
16735	PPIAP35	-1.0	-12.761028	0.3173151063628223	0.4231853057443824
16736	GNAI2P2	-1.0	-12.880925	0.31731510633788024	0.4231853057443824
16737	RN7SKP152	-1.0	-13.355457	0.31731510633065757	0.4231853057443824
16738	TRBV12-5	-1.0	-12.3260145	0.3173151061486488	0.4231853057443824
16739	VN1R104P	-1.0	-13.1627035	0.3173151060996027	0.4231853057443824
16740	RPL31P35	-1.0	-12.851899	0.3173151059148614	0.4231853057443824
16741	ENSG00000248518	-1.0	-12.404787	0.31731510575659577	0.4231853057443824
16742	ENSG00000250622	-1.0	-12.924721	0.3173151057163696	0.4231853057443824
16743	IGLV4-69	-1.0	-12.462999	0.31731510564273463	0.4231853057443824
16744	MTCO2P3	-1.0	-12.953932	0.31731510563449483	0.4231853057443824
16745	ENSG00000285760	-1.0	-12.654975	0.31731510554563447	0.4231853057443824
16746	TOMM22P6	-1.0	-13.246727	0.317315105499018	0.4231853057443824
16747	ENSG00000281825	-1.0	-12.453309	0.3173151054365894	0.4231853057443824
16748	MTCYBP15	-1.0	-11.539616	0.3173151053227482	0.4231853057443824
16749	ENSG00000255477	-1.0	-12.640086	0.31731510529517215	0.4231853057443824
16750	MRPS18CP4	-1.0	-11.966475	0.3173151052734805	0.4231853057443824
16751	ENSG00000271174	-1.0	-12.2831955	0.31731510522182244	0.4231853057443824
16752	RFKP2	-1.0	-12.684472	0.31731510513603534	0.4231853057443824
16753	ENSG00000233586	-1.0	-12.218963	0.31731510504898475	0.4231853057443824
16754	ENSG00000279081	-1.0	-12.416346	0.3173151049887134	0.4231853057443824
16755	GABARAPL3	-1.0	-13.050316	0.31731510484708825	0.4231853057443824
16756	IGHV3-11	-1.0	-14.3097	0.31731510479245056	0.4231853057443824
16757	ENSG00000249829	-1.0	-14.200632	0.3173151047605669	0.4231853057443824
16758	SDHCP2	-1.0	-11.73326	0.3173151047021678	0.4231853057443824
16759	IGLV4-3	-1.0	-13.917774	0.31731510462877605	0.4231853057443824
16760	RN7SKP285	-1.0	-11.538879	0.31731510460312096	0.4231853057443824
16761	TRGJP1	-1.0	-12.534905	0.3173151045063491	0.4231853057443824
16762	ELOCP5	-1.0	-11.454395	0.31731510448880046	0.4231853057443824
16763	MTCO1P45	-1.0	-13.485286	0.3173151044624846	0.4231853057443824
16764	ENSG00000266273	-1.0	-13.18653	0.31731510445945715	0.4231853057443824
16765	Metazoa_SRP-142	-1.0	-13.095271	0.3173151044065105	0.4231853057443824
16766	KRT8P40	-1.0	-13.009784	0.31731510433964366	0.4231853057443824
16767	KRT18P45	-1.0	-13.905611	0.31731510433234505	0.4231853057443824
16768	ATP5MC2P4	-1.0	-11.904663	0.317315104311604	0.4231853057443824
16769	ENSG00000283541	-1.0	-14.396272	0.31731510421423204	0.4231853057443824
16770	ASS1P13	-1.0	-14.237657	0.3173151041768036	0.4231853057443824
16771	MORF4L1P7	-1.0	-12.82137	0.31731510413269914	0.4231853057443824
16772	POTEF-AS1	-1.0	-12.130549	0.31731510408330776	0.4231853057443824
16773	RNA5SP199	-1.0	-12.930274	0.3173151040247659	0.4231853057443824
16774	ENSG00000274688	-1.0	-12.8963995	0.317315103953991	0.4231853057443824
16775	TRBV12-3	-1.0	-12.073933	0.31731510394599943	0.4231853057443824
16776	ENSG00000267744	-1.0	-13.792264	0.3173151039354028	0.4231853057443824
16777	FAM157B	-1.0	-13.809313	0.3173151038775633	0.4231853057443824
16778	DPPA3P3	-1.0	-11.875517	0.31731510385213174	0.4231853057443824
16779	ENSG00000259270	-1.0	-13.170184	0.31731510372275673	0.4231853057443824
16780	ENSG00000269681	-1.0	-13.967171	0.31731510357222253	0.4231853057443824
16781	TRAV8-4	-1.0	-12.656336	0.3173151035691434	0.4231853057443824
16782	ENSG00000282222	-1.0	-13.011854	0.3173151035082611	0.4231853057443824
16783	ENSG00000271148	-1.0	-12.543112	0.31731510349280234	0.4231853057443824
16784	ENSG00000279683	-1.0	-11.573605	0.31731510342308394	0.4231853057443824
16785	RPL37P2	-1.0	-12.197192	0.3173151033113319	0.4231853057443824
16786	ENSG00000253155	-1.0	-11.982663	0.31731510330812307	0.4231853057443824
16787	OR13Z3P	-1.0	-12.472213	0.3173151032225936	0.4231853057443824
16788	ENSG00000243171	-1.0	-12.584047	0.3173151032146812	0.4231853057443824
16789	FABP7P2	-1.0	-13.144353	0.31731510320689643	0.4231853057443824
16790	ENSG00000242329	-1.0	-11.428421	0.3173151031808538	0.4231853057443824
16791	ENSG00000241870	-1.0	-11.837857	0.31731510307825705	0.4231853057443824
16792	ELOCP20	-1.0	-12.174336	0.3173151030521492	0.4231853057443824
16793	MIR4769	-1.0	-13.913741	0.3173151030255348	0.4231853057443824
16794	LUZP4P1	-1.0	-11.2742195	0.31731510300710813	0.4231853057443824
16795	OR4A7P	-1.0	-12.869214	0.31731510300283233	0.4231853057443824
16796	BRI3BPP1	-1.0	-12.869214	0.31731510300283233	0.4231853057443824
16797	OR6M2P	-1.0	-13.806456	0.3173151029604499	0.4231853057443824
16798	RN7SL546P	-1.0	-12.116078	0.3173151029146607	0.4231853057443824
16799	ENSG00000290056	-1.0	-13.607771	0.31731510291234843	0.4231853057443824
16800	PEBP1P1	-1.0	-13.634839	0.31731510290867815	0.4231853057443824
16801	ENSG00000255191	-1.0	-13.095778	0.31731510285970393	0.4231853057443824
16802	RNU6-602P	-1.0	-11.288084	0.3173151027834071	0.4231853057443824
16803	RNU6-716P	-1.0	-13.822535	0.31731510262411466	0.4231853057443824
16804	ENSG00000249077	-1.0	-13.022896	0.31731510262403195	0.4231853057443824
16805	ENSG00000274116	-1.0	-13.624096	0.3173151025793377	0.4231853057443824
16806	ENSG00000271892	-1.0	-13.624843	0.31731510251054734	0.4231853057443824
16807	Metazoa_SRP-117	-1.0	-12.461596	0.31731510242064354	0.4231853057443824
16808	TSEN15P2	-1.0	-13.7035475	0.3173151024118917	0.4231853057443824
16809	KRTAP5-4	-1.0	-13.417494	0.3173151023918403	0.4231853057443824
16810	GOLGA2P3Y	-1.0	-13.800477	0.31731510235437194	0.4231853057443824
16811	RNU6-703P	-1.0	-13.774596	0.31731510231325344	0.4231853057443824
16812	RN7SL58P	-1.0	-11.498464	0.31731510230244786	0.4231853057443824
16813	HMGB3P27	-1.0	-11.492585	0.31731510226590276	0.4231853057443824
16814	CYCSP11	-1.0	-12.704186	0.3173151022478714	0.4231853057443824
16815	Y_RNA-46	-1.0	-13.316398	0.3173151021811384	0.4231853057443824
16816	ENSG00000259551	-1.0	-11.644037	0.3173151021592082	0.4231853057443824
16817	PABPC1L2A	-1.0	-14.264741	0.31731510203202334	0.4231853057443824
16818	KRTAP3-4P	-1.0	-13.91964	0.31731510201998364	0.4231853057443824
16819	ENSG00000242727	-1.0	-12.326113	0.3173151019861762	0.4231853057443824
16820	RNU6-537P	-1.0	-13.778782	0.3173151019083338	0.4231853057443824
16821	RNU11-2P	-1.0	-11.551675	0.3173151019009266	0.4231853057443824
16822	OR4T1P	-1.0	-13.101036	0.31731510188295314	0.4231853057443824
16823	U3-29	-1.0	-14.173761	0.3173151018708976	0.4231853057443824
16824	ENSG00000237137	-1.0	-14.550912	0.3173151018509606	0.4231853057443824
16825	RPL36AP55	-1.0	-14.119509	0.31731510182944617	0.4231853057443824
16826	KRTAP21-1	-1.0	-13.268219	0.3173151016709929	0.4231853057443824
16827	ENSG00000268803	-1.0	-14.175092	0.31731510164801024	0.4231853057443824
16828	ENSG00000263199	-1.0	-13.130053	0.3173151015955511	0.4231853057443824
16829	RNU1-38P	-1.0	-12.714986	0.3173151015860825	0.4231853057443824
16830	TRBJ2-4	-1.0	-13.334984	0.31731510154280357	0.4231853057443824
16831	RNU6-952P	-1.0	-12.469497	0.31731510152029285	0.4231853057443824
16832	GLTPP1	-1.0	-14.270065	0.3173151015000239	0.4231853057443824
16833	RPS15AP7	-1.0	-12.538547	0.3173151014931125	0.4231853057443824
16834	ENSG00000257146	-1.0	-13.059851	0.31731510146320985	0.4231853057443824
16835	ENSG00000259121	-1.0	-12.956075	0.317315101427751	0.4231853057443824
16836	VN1R110P	-1.0	-12.465487	0.3173151014224446	0.4231853057443824
16837	LINC00362	-1.0	-12.120744	0.3173151013537746	0.4231853057443824
16838	RAC1P1	-1.0	-12.793944	0.31731510131419466	0.4231853057443824
16839	MRPL35P4	-1.0	-13.756887	0.31731510131189905	0.4231853057443824
16840	SNAPC5P1	-1.0	-11.919646	0.3173151013016744	0.4231853057443824
16841	RNU4ATAC13P	-1.0	-12.464837	0.31731510119224576	0.4231853057443824
16842	RNU6-727P	-1.0	-13.688058	0.3173151011682456	0.4231853057443824
16843	IFT74-AS1	-1.0	-13.795656	0.31731510108427885	0.4231853057443824
16844	CBX3P8	-1.0	-12.178578	0.31731510094563053	0.4231853057443824
16845	ENSG00000241828	-1.0	-12.178578	0.31731510094563053	0.4231853057443824
16846	RN7SKP291	-1.0	-12.681696	0.31731510088942905	0.4231853057443824
16847	MTND1P21	-1.0	-13.56304	0.31731510086107795	0.4231853057443824
16848	FCF1P6	-1.0	-12.136638	0.317315100820733	0.4231853057443824
16849	LINC02563	-1.0	-12.7273655	0.31731510079142056	0.4231853057443824
16850	NDUFA5P12	-1.0	-13.159864	0.3173151007107966	0.4231853057443824
16851	LCE2B	-1.0	-13.761844	0.3173151006939412	0.4231853057443824
16852	ENSG00000225625	-1.0	-11.935833	0.3173151006912936	0.4231853057443824
16853	OR4S1	-1.0	-12.184519	0.31731510065986734	0.4231853057443824
16854	FAM183DP	-1.0	-13.47689	0.31731510064138285	0.4231853057443824
16855	ENSG00000258446	-1.0	-12.799004	0.31731510050310924	0.4231853057443824
16856	ENSG00000261745	-1.0	-13.807027	0.3173151003366844	0.4231853057443824
16857	PRR13P7	-1.0	-11.951374	0.3173151003288827	0.4231853057443824
16858	RN7SKP231	-1.0	-14.202963	0.3173151003175287	0.4231853057443824
16859	ENSG00000267073	-1.0	-12.202402	0.3173151003068977	0.4231853057443824
16860	CDK2AP2P2	-1.0	-12.252767	0.31731510027828963	0.4231853057443824
16861	SDC4P	-1.0	-11.634384	0.3173151002049268	0.4231853057443824
16862	ENSG00000232261	-1.0	-14.082593	0.3173151000448144	0.4231853057443824
16863	ENSG00000225142	-1.0	-14.40221	0.3173151000142858	0.4231853057443824
16864	ENSG00000217477	-1.0	-14.152674	0.31731509997960716	0.4231853057443824
16865	ARPC1BP1	-1.0	-12.632943	0.3173150999506034	0.4231853057443824
16866	ENSG00000289099	-1.0	-13.351378	0.3173150999052056	0.4231853057443824
16867	RNU4ATAC9P	-1.0	-13.675588	0.3173150998530969	0.4231853057443824
16868	CGB2	-1.0	-13.601639	0.31731509983667133	0.4231853057443824
16869	RPL35AP12	-1.0	-11.921419	0.3173150998037562	0.4231853057443824
16870	TUBB7P	-1.0	-13.645038	0.3173150996842091	0.4231853057443824
16871	RPS6P2	-1.0	-11.319618	0.31731509958573484	0.4231853057443824
16872	ENSG00000228226	-1.0	-12.751593	0.31731509958395243	0.4231853057443824
16873	ENSG00000278854	-1.0	-12.468737	0.31731509949013265	0.4231853057443824
16874	MAS1LP1	-1.0	-13.594804	0.31731509940974856	0.4231853057443824
16875	RN7SL380P	-1.0	-14.090033	0.3173150994085542	0.4231853057443824
16876	ENSG00000231156	-1.0	-14.076954	0.31731509939374775	0.4231853057443824
16877	RNU6-61P	-1.0	-14.339754	0.3173150993879293	0.4231853057443824
16878	RPSAP45	-1.0	-14.555603	0.31731509937436086	0.4231853057443824
16879	RNU6-328P	-1.0	-11.598765	0.31731509935237734	0.4231853057443824
16880	ENSG00000270377	-1.0	-12.615273	0.3173150992783951	0.4231853057443824
16881	MIR337	-1.0	-12.169053	0.31731509918503764	0.4231853057443824
16882	ENSG00000271257	-1.0	-12.413421	0.3173150991634594	0.4231853057443824
16883	HLA-DQB3	-1.0	-12.444858	0.3173150991448679	0.4231853057443824
16884	ENSG00000251236	-1.0	-13.3013935	0.31731509914408335	0.4231853057443824
16885	RNU6-571P	-1.0	-14.333683	0.31731509906953814	0.4231853057443824
16886	RNU6-738P	-1.0	-12.007097	0.31731509898667104	0.4231853057443824
16887	OR13J1	-1.0	-11.374302	0.31731509897313614	0.4231853057443824
16888	ENSG00000272814	-1.0	-13.741311	0.3173150988331403	0.4231853057443824
16889	ENSG00000254212	-1.0	-13.821957	0.3173150987851212	0.4231853057443824
16890	ENSG00000278877	-1.0	-13.659906	0.3173150985772009	0.4231853057443824
16891	Y_RNA-137	-1.0	-12.32278	0.31731509856408474	0.4231853057443824
16892	ENSG00000228685	-1.0	-14.302934	0.31731509845898753	0.4231853057443824
16893	UBE2SP2	-1.0	-12.029402	0.3173150983703005	0.4231853057443824
16894	GRPEL2P3	-1.0	-13.913122	0.3173150983621651	0.4231853057443824
16895	ENSG00000256098	-1.0	-12.914424	0.31731509825863113	0.4231853057443824
16896	ENSG00000279090	-1.0	-12.228827	0.3173150982494921	0.4231853057443824
16897	U6-28	-1.0	-12.376551	0.31731509819411696	0.4231853057443824
16898	ENSG00000280233	-1.0	-12.14543	0.31731509810380476	0.4231853057443824
16899	RPL7AP53	-1.0	-13.072279	0.3173150980761074	0.4231853057443824
16900	ENSG00000286620	-1.0	-12.860028	0.3173150979994133	0.4231853057443824
16901	Y_RNA-222	-1.0	-11.529343	0.3173150978822668	0.4231853057443824
16902	RAET1M	-1.0	-13.59383	0.31731509783091044	0.4231853057443824
16903	SNORA74-2	-1.0	-13.475105	0.3173150978042318	0.4231853057443824
16904	OR4K3	-1.0	-12.879619	0.3173150977979939	0.4231853057443824
16905	ENSG00000272411	-1.0	-12.338135	0.31731509774988553	0.4231853057443824
16906	ENSG00000270919	-1.0	-12.231488	0.3173150977027883	0.4231853057443824
16907	RPL37P21	-1.0	-11.389324	0.3173150975527178	0.4231853057443824
16908	SPDYE13	-1.0	-12.8560295	0.3173150975368326	0.4231853057443824
16909	NDUFA3P2	-1.0	-14.170348	0.31731509753204584	0.4231853057443824
16910	MTND5P29	-1.0	-12.824993	0.31731509752148546	0.4231853057443824
16911	ENSG00000228665	-1.0	-11.96396	0.31731509742684944	0.4231853057443824
16912	AARS1P1	-1.0	-13.122439	0.3173150974014663	0.4231853057443824
16913	Y_RNA-492	-1.0	-12.889663	0.317315097368076	0.4231853057443824
16914	Y_RNA-754	-1.0	-12.106034	0.31731509733530555	0.4231853057443824
16915	HMGN1P6	-1.0	-12.645727	0.3173150971989454	0.4231853057443824
16916	APOOP4	-1.0	-12.811523	0.3173150970757604	0.4231853057443824
16917	ENSG00000270753	-1.0	-12.116671	0.3173150968671076	0.4231853057443824
16918	GM2AP2	-1.0	-12.979241	0.31731509685570675	0.4231853057443824
16919	RNA5SP72	-1.0	-13.524356	0.3173150968543833	0.4231853057443824
16920	ENSG00000228997	-1.0	-13.18112	0.31731509676745534	0.4231853057443824
16921	RNA5SP498	-1.0	-11.816401	0.31731509669401126	0.4231853057443824
16922	ENSG00000254204	-1.0	-14.2004385	0.31731509664187485	0.4231853057443824
16923	PRPS1P1	-1.0	-13.681289	0.3173150966074604	0.4231853057443824
16924	ENSG00000274835	-1.0	-13.108704	0.31731509658120255	0.4231853057443824
16925	RN7SL700P	-1.0	-12.770393	0.3173150964976638	0.4231853057443824
16926	STMN1P2	-1.0	-12.547004	0.31731509648781453	0.4231853057443824
16927	RNA5SP77	-1.0	-12.990499	0.3173150962700141	0.4231853057443824
16928	ENSG00000286868	-1.0	-12.5315	0.3173150961380212	0.4231853057443824
16929	RNA5SP309	-1.0	-14.183675	0.3173150961073454	0.4231853057443824
16930	ENSG00000276556	-1.0	-11.689904	0.3173150961038684	0.4231853057443824
16931	VN1R93P	-1.0	-12.405929	0.31731509606897745	0.4231853057443824
16932	DYNLT3P1	-1.0	-11.965484	0.31731509606176367	0.4231853057443824
16933	OFD1P13Y	-1.0	-13.02853	0.3173150960383327	0.4231853057443824
16934	OR5W2	-1.0	-13.863612	0.31731509603333147	0.4231853057443824
16935	OR5AK2	-1.0	-12.104185	0.3173150960311968	0.4231853057443824
16936	ENSG00000201407	-1.0	-14.003838	0.31731509596467955	0.4231853057443824
16937	MIR141	-1.0	-14.238856	0.31731509590631557	0.4231853057443824
16938	DYNLL1P1	-1.0	-13.061007	0.31731509582396317	0.4231853057443824
16939	DDX11L17	-1.0	-11.588297	0.31731509567061594	0.4231853057443824
16940	MRPS21P5	-1.0	-13.603844	0.31731509565620813	0.4231853057443824
16941	ENSG00000237085	-1.0	-12.096812	0.3173150956056296	0.4231853057443824
16942	MFFP3	-1.0	-12.580287	0.3173150955283701	0.4231853057443824
16943	ENSG00000225240	-1.0	-11.867236	0.3173150954035128	0.4231853057443824
16944	MTND4P13	-1.0	-13.035971	0.3173150953019421	0.4231853057443824
16945	UBE2V1P13	-1.0	-12.766238	0.3173150951921855	0.4231853057443824
16946	GYG1P3	-1.0	-11.612585	0.31731509515991513	0.4231853057443824
16947	MIR370	-1.0	-11.535148	0.31731509515077055	0.4231853057443824
16948	SLIRPP1	-1.0	-12.35917	0.3173150951342888	0.4231853057443824
16949	ENSG00000270209	-1.0	-12.033793	0.3173150951272482	0.4231853057443824
16950	LINC02415	-1.0	-13.40304	0.31731509512572187	0.4231853057443824
16951	RN7SKP179	-1.0	-12.6765375	0.31731509500853056	0.4231853057443824
16952	RPPH1-2P	-1.0	-14.188276	0.3173150949877862	0.4231853057443824
16953	RNU6-484P	-1.0	-12.43476	0.3173150949870679	0.4231853057443824
16954	ENSG00000284572	-1.0	-12.041892	0.31731509496996935	0.4231853057443824
16955	ENSG00000266048	-1.0	-12.192986	0.317315094931825	0.4231853057443824
16956	IGHV7-56	-1.0	-12.930124	0.3173150949242792	0.4231853057443824
16957	CICP21	-1.0	-14.385159	0.3173150949196914	0.4231853057443824
16958	ENSG00000251527	-1.0	-13.97982	0.31731509489954446	0.4231853057443824
16959	SNORA74-3	-1.0	-12.902284	0.3173150948732002	0.4231853057443824
16960	U3-37	-1.0	-11.5822735	0.31731509478716635	0.4231853057443824
16961	RPS3AP33	-1.0	-13.658373	0.317315094750462	0.4231853057443824
16962	ENPP7P9	-1.0	-13.771536	0.3173150947416535	0.4231853057443824
16963	ENSG00000248962	-1.0	-13.412163	0.3173150946891148	0.4231853057443824
16964	IFNA7	-1.0	-13.220369	0.317315094614986	0.4231853057443824
16965	ENSG00000271922	-1.0	-13.003431	0.31731509454336526	0.4231853057443824
16966	ENSG00000250229	-1.0	-12.020819	0.3173150944969626	0.4231853057443824
16967	ENSG00000238724	-1.0	-11.805179	0.3173150944659804	0.4231853057443824
16968	ENSG00000258148	-1.0	-12.060835	0.3173150943965505	0.4231853057443824
16969	OR3B1P	-1.0	-13.681679	0.3173150942923488	0.4231853057443824
16970	ENSG00000278477	-1.0	-12.700988	0.31731509426292015	0.4231853057443824
16971	ENSG00000261743	-1.0	-13.961696	0.3173150941281292	0.4231853057443824
16972	U3-30	-1.0	-11.907295	0.3173150940917736	0.4231853057443824
16973	OR7E111P	-1.0	-12.487739	0.3173150940291992	0.4231853057443824
16974	ENSG00000280004	-1.0	-13.406004	0.3173150939757132	0.4231853057443824
16975	ENSG00000271057	-1.0	-11.420839	0.3173150938331143	0.4231853057443824
16976	RPS23P4	-1.0	-11.829098	0.31731509372680616	0.4231853057443824
16977	RPL6P15	-1.0	-13.18635	0.31731509370966826	0.4231853057443824
16978	MIRLET7D	-1.0	-12.095643	0.3173150935986442	0.4231853057443824
16979	PPIAP32	-1.0	-12.8305855	0.31731509355783133	0.4231853057443824
16980	IGLV7-35	-1.0	-12.541969	0.3173150935113887	0.4231853057443824
16981	SNRPCP9	-1.0	-11.96556	0.3173150934897785	0.4231853057443824
16982	ENSG00000271565	-1.0	-12.692325	0.31731509347801196	0.4231853057443824
16983	OR7E29P	-1.0	-12.732779	0.31731509341220626	0.4231853057443824
16984	OR10D4P	-1.0	-13.052775	0.31731509340963854	0.4231853057443824
16985	ENSG00000265453	-1.0	-11.638444	0.3173150934052662	0.4231853057443824
16986	DUX4L35	-1.0	-13.648961	0.31731509338966024	0.4231853057443824
16987	IGKV2D-29	-1.0	-11.865244	0.3173150933625959	0.4231853057443824
16988	RNA5SP197	-1.0	-13.134397	0.3173150932791305	0.4231853057443824
16989	ENSG00000270522	-1.0	-11.88969	0.3173150931968195	0.4231853057443824
16990	CYCSP1	-1.0	-13.129532	0.31731509316288126	0.4231853057443824
16991	IGHV3-79	-1.0	-14.150435	0.3173150931625082	0.4231853057443824
16992	RPL7P2	-1.0	-13.439683	0.3173150931237194	0.4231853057443824
16993	ENSG00000271313	-1.0	-13.077114	0.31731509310699724	0.4231853057443824
16994	RNU6-1265P	-1.0	-12.82611	0.31731509309633693	0.4231853057443824
16995	RPL12P23	-1.0	-11.630878	0.31731509308409794	0.4231853057443824
16996	ENSG00000241114	-1.0	-13.976565	0.3173150930776975	0.4231853057443824
16997	ENSG00000236028	-1.0	-13.505991	0.31731509306149225	0.4231853057443824
16998	SCGB1C2	-1.0	-12.782661	0.3173150929866401	0.4231853057443824
16999	RN7SL644P	-1.0	-12.111005	0.317315092939854	0.4231853057443824
17000	RNU6-1096P	-1.0	-12.821092	0.317315092906942	0.4231853057443824
17001	ENSG00000253429	-1.0	-13.400928	0.317315092885628	0.4231853057443824
17002	MTHFD2P5	-1.0	-13.420489	0.31731509282073483	0.4231853057443824
17003	RNU6-293P	-1.0	-13.520432	0.3173150926338826	0.4231853057443824
17004	PPY2P	-1.0	-12.7504015	0.31731509261361707	0.4231853057443824
17005	ZNF628-DT	-1.0	-13.451461	0.31731509238995853	0.4231853057443824
17006	RNU6-930P	-1.0	-12.014572	0.3173150922534489	0.4231853057443824
17007	TRAV28	-1.0	-13.81189	0.3173150922504195	0.4231853057443824
17008	MYCBP2-AS1	-1.0	-13.397133	0.3173150922470612	0.4231853057443824
17009	PNPLA10P	-1.0	-13.270522	0.31731509201641295	0.4231853057443824
17010	EIF3MP1	-1.0	-13.359343	0.3173150918739768	0.4231853057443824
17011	RN7SL802P	-1.0	-13.999527	0.31731509185981577	0.4231853057443824
17012	TRBV4-1	-1.0	-12.535247	0.31731509182196704	0.4231853057443824
17013	ENSG00000229002	-1.0	-13.936394	0.31731509177216904	0.4231853057443824
17014	ENSG00000267247	-1.0	-14.432358	0.31731509168444616	0.4231853057443824
17015	ENSG00000268713	-1.0	-12.220056	0.3173150916301133	0.4231853057443824
17016	ENSG00000271702	-1.0	-11.900504	0.3173150915428348	0.4231853057443824
17017	ENSG00000255923	-1.0	-12.396103	0.31731509144626224	0.4231853057443824
17018	ENSG00000255280	-1.0	-11.942119	0.31731509144113584	0.4231853057443824
17019	RPL35AP18	-1.0	-13.767928	0.31731509113757206	0.4231853057443824
17020	ENSG00000270354	-1.0	-12.296973	0.3173150909258042	0.4231853057443824
17021	RPSAP54	-1.0	-12.8762865	0.31731509056351537	0.4231853057443824
17022	NHP2P2	-1.0	-13.4017725	0.3173150904700184	0.4231853057443824
17023	RPS10P27	-1.0	-12.907009	0.3173150904103011	0.4231853057443824
17024	ENSG00000275710	-1.0	-13.868989	0.31731509019195087	0.4231853057443824
17025	H3C9P	-1.0	-12.725219	0.3173150901419987	0.4231853057443824
17026	ENSG00000260402	-1.0	-11.331772	0.317315090090298	0.4231853057443824
17027	RNA5SP442	-1.0	-13.305326	0.3173150898782741	0.4231853057443824
17028	PPIAP20	-1.0	-12.242181	0.317315089548413	0.4231853057443824
17029	CDY18P	-1.0	-12.847213	0.3173150892124576	0.4231853057443824
17030	MTCO3P31	-1.0	-14.748498	0.3173150890051243	0.4231853057443824
17031	ENSG00000250082	-1.0	-12.802707	0.3173150889753471	0.4231853057443824
17032	AKR1B1P2	-1.0	-13.738055	0.3173150888392391	0.4231853057443824
17033	KRTAP16-1	-1.0	-12.27522	0.31731508878862913	0.4231853057443824
17034	ENSG00000231020	-1.0	-11.233183	0.3173150887803013	0.4231853057443824
17035	RN7SL356P	-1.0	-12.284339	0.31731508876325676	0.4231853057443824
17036	OR5M13P	-1.0	-12.725999	0.31731508776095924	0.4231853057443824
17037	ENSG00000291227	-1.0	-12.749211	0.3173150875960497	0.4231853057443824
17038	ENSG00000237070	-1.0001794	-0.6048537	0.3174444981177827	0.42333467068323744
17039	TYMSOS	-1.0002605	-0.35053498	0.3174038782212373	0.4232920928255508
17040	HRG	-1.0004723	-1.020097	0.3172891430096843	0.4231853057443824
17041	RPL21P7	-1.0006478	-1.019061	0.31720564321670086	0.4231853057443824
17042	ICMT	-1.0009661	-0.26086432	0.3170613730814213	0.4231853057443824
17043	FAM83A	-1.0014504	-0.66910446	0.31682571567909096	0.4231853057443824
17044	ENSG00000276791	-1.0014807	-1.0169158	0.31680631666003967	0.4231853057443824
17045	VDAC1P2	-1.001504	-1.0739278	0.31673905737489977	0.4231853057443824
17046	MEFV	-1.0016078	-0.7842084	0.3167524816541204	0.4231853057443824
17047	SEPTIN7P3	-1.0022405	-0.5812243	0.3164476875449172	0.4231853057443824
17048	MRPL39	-1.0030563	-0.192542	0.31605598705266724	0.4231853057443824
17049	DPM2	-1.0032085	-0.2764126	0.31597926942670757	0.4231853057443824
17050	ENSG00000272982	-1.0033829	-1.0485184	0.3158561791273231	0.4231853057443824
17051	WWP1-AS1	-1.0035367	-1.0117131	0.3158227146658829	0.4231853057443824
17052	SVIL-AS1	-1.003872	-0.4993619	0.3156570805821121	0.4231853057443824
17053	CAND1	-1.0043081	-0.08514922	0.3154529725764333	0.4231853057443824
17054	CNP	-1.0046085	-0.28383726	0.315306822690764	0.4231853057443824
17055	LOH12CR2	-1.0046897	-1.0387182	0.3152373473279214	0.4231853057443824
17056	TMEM134	-1.0048094	-0.28775305	0.31521104563517	0.4231853057443824
17057	ENSG00000237669	-1.0049827	-1.0195776	0.31511769529409983	0.4231853057443824
17058	CD3D	-1.0049938	-0.9134767	0.31511709489633205	0.4231853057443824
17059	ENSG00000268756	-1.0055147	-0.6705621	0.31486635549700825	0.4231853057443824
17060	PMS2P8	-1.0056132	-1.0302436	0.31480260449787834	0.4231853057443824
17061	HPD	-1.0056591	-0.52413577	0.31479801311793937	0.4231853057443824
17062	NAA16	-1.0058827	-0.08987091	0.3146954917881932	0.4231853057443824
17063	TMEM199	-1.0059656	-0.31195262	0.3146519121614556	0.4231853057443824
17064	ENSG00000253227	-1.0063181	-1.0234796	0.31447194013397806	0.4231853057443824
17065	ENSG00000268536	-1.0066979	-1.029277	0.3142831422748535	0.4231853057443824
17066	ENSG00000234584	-1.0069917	-0.34775615	0.31415906319164355	0.4231853057443824
17067	MED14P1	-1.0078573	-0.35363153	0.313744175495716	0.4231853057443824
17068	ZNF263	-1.0081912	-0.23216292	0.3135855445349932	0.4231853057443824
17069	ENSG00000257165	-1.0082549	-0.48308316	0.31355405960794464	0.4231853057443824
17070	RPS2P5	-1.0089412	-0.80441153	0.3131969438431893	0.4228462647983264
17071	LAMTOR5	-1.0091304	-0.29135418	0.31313426189053123	0.42277335899373675
17072	ENSG00000287844	-1.0092046	-0.8184947	0.3130875955406085	0.422722072963196
17073	ENSG00000251244	-1.0092201	-0.7312326	0.3130808739966188	0.422722072963196
17074	TBCE-1	-1.0094715	-0.22458148	0.3129700656729666	0.42261025560509446
17075	GLUD1P2	-1.0095268	-1.0248785	0.3129330896570485	0.42257204337184784
17076	EBF3-AS1	-1.0096091	-0.80612487	0.31288674673613054	0.42252117998325345
17077	ZNF468	-1.0097493	-0.39624587	0.31283690202658965	0.4224773004684099
17078	ENSG00000285528	-1.0099775	-1.0435662	0.31269711428658825	0.4223119438551299
17079	CMKLR2	-1.0101783	-0.41486177	0.3126318709468647	0.4222355396003665
17080	SLC22A6	-1.0102934	-0.49326646	0.3125779798600669	0.422174463701618
17081	BRME1	-1.0106643	-0.3133843	0.3124009358106427	0.42197045383481757
17082	PRR29	-1.0107509	-0.71508044	0.31234368622473196	0.4219048272432042
17083	ENSG00000288984	-1.0107902	-1.0420146	0.3123102573694102	0.4218713742580105
17084	MARCHF10	-1.0108856	-0.3372217	0.3122921876907967	0.42187036966812996
17085	LINC01775	-1.0111915	-0.7945052	0.3121342357905104	0.42169208829069177
17086	BTBD7P1	-1.0112396	-0.81243837	0.31210894862265365	0.4216696235268689
17087	LINC02277	-1.0117157	-0.4044301	0.31189414256936665	0.4213911040628958
17088	SRPRB	-1.0117849	-0.26257908	0.3118647128766408	0.4213630327016801
17089	PITRM1-AS1	-1.011861	-0.37404564	0.31182503890994934	0.42132111827414437
17090	IKBKG	-1.0122907	-0.32935533	0.31162169512360094	0.42108142038150664
17091	RAB22A	-1.012534	-0.104380175	0.31150793113360414	0.4209510567012863
17092	ENSG00000246465	-1.0129578	-0.88559777	0.31129942801098465	0.42070432217569326
17093	ZNF79	-1.0129857	-0.2242932	0.3112905851224485	0.42070432217569326
17094	DUOX1	-1.0138079	-0.34843418	0.310898618080918	0.42026761702441484
17095	LRRC41	-1.0138845	-0.09782839	0.31086278557132285	0.4202308442080913
17096	ENSG00000263257	-1.0139571	-0.4732012	0.31082444006374677	0.4201906721323693
17097	ZNF12	-1.0144254	-0.13940823	0.3106049783646342	0.41994062123881715
17098	C2orf83-1	-1.0144843	-0.799838	0.3105694085019328	0.41990418832881127
17099	RANBP6	-1.0148149	-0.36307022	0.3104173536377117	0.41971025591940714
17100	FAM21EP	-1.0149717	-0.6435155	0.3103385497616715	0.41961535696062524
17101	AMPD1	-1.0158968	-0.8128506	0.30988825933159525	0.41905305045346064
17102	NAALADL2-AS2	-1.0165352	-0.68150306	0.30959653906211265	0.4186934449511723
17103	FTSJ3	-1.0166653	-0.17575161	0.3095367219493613	0.41862417478032654
17104	NLK	-1.0174375	-0.079935625	0.3091713537275841	0.4181648822059683
17105	ZNF528	-1.0175495	-0.13462195	0.30911732306135864	0.4181150292598407
17106	ENSG00000272223	-1.0177196	-1.0231556	0.309033399824236	0.41801312439977345
17107	TNFRSF10A-DT	-1.0179425	-0.6997876	0.3089115406506777	0.4178598985196718
17108	TBC1D25	-1.0180172	-0.199308	0.3088945667273926	0.41784854473584904
17109	ENSG00000227227	-1.0181893	-0.37198415	0.308814466601725	0.4177634005936664
17110	ZNF594	-1.0182004	-0.15477987	0.3088075978225654	0.4177634005936664
17111	DCAF17	-1.0182018	-0.1395016	0.30880764406300587	0.4177634005936664
17112	FAM230I	-1.0183225	-0.7016932	0.3087345285769239	0.4177016745190599
17113	ENSG00000263603	-1.0187218	-0.2299896	0.3085604920183093	0.41748940987740685
17114	EIF3CL	-1.0187532	-0.38329268	0.30854151011639397	0.41747532604395965
17115	LYSMD3	-1.0188335	-0.20704795	0.30850738125489247	0.41744074610588366
17116	ENSG00000287698	-1.0191412	-1.039314	0.30834049174558414	0.41723811456670157
17117	ENSG00000223390	-1.0192014	-0.59267485	0.3083313717681362	0.4172373674483757
17118	LINC02748	-1.0201368	-0.66618365	0.3078834136422483	0.4166543414631154
17119	ENSG00000272736	-1.0203121	-0.41981265	0.3078032948583646	0.41655749369199196
17120	RILP	-1.020498	-0.40825158	0.3077137276121696	0.41647100156353173
17121	ENSG00000253207	-1.0221108	-0.80364144	0.3069438435417598	0.41553295042801675
17122	ZNF350	-1.0222442	-0.22913466	0.30689171985205316	0.41548548716584055
17123	ENSG00000236119	-1.0223124	-1.0335114	0.30684755651241036	0.41543724615756233
17124	SUGT1	-1.0223421	-0.12163267	0.30684600246321103	0.41543724615756233
17125	ENSG00000141979	-1.0224655	-0.30300787	0.3067855752341024	0.41537642680096526
17126	TMEM191C	-1.0224923	-1.0428597	0.3067519450607686	0.4153539891719535
17127	ENSG00000267109	-1.0225116	-0.6585811	0.3067612889458179	0.41535509228391926
17128	CA5BP1-1	-1.0227939	-0.2998052	0.306629598061939	0.4151998711606136
17129	IGFBP6	-1.0229044	-0.68740547	0.3065637940736983	0.4151223102577916
17130	ENSG00000287567	-1.0229492	-1.0590068	0.30651922685502214	0.41507350284705713
17131	LINC01555	-1.0232964	-1.0306977	0.3063866332776814	0.41491702634473104
17132	LINC01141	-1.0234755	-0.57458293	0.3063038317956322	0.414819258633299
17133	EGLN2	-1.0234805	-0.18435708	0.3063059205962216	0.414819258633299
17134	ENSG00000266977	-1.0236688	-0.82909876	0.3062136089549718	0.4147403790540736
17135	TAS2R5	-1.0236837	-0.6524257	0.3061991934021717	0.4147323891722467
17136	DNAJC25-GNG10	-1.0238849	-0.7951806	0.3061122641251875	0.4146320113679937
17137	PNPLA1	-1.0242945	-0.33613056	0.30591981157659165	0.4144231385378007
17138	PDCL2	-1.0249635	-0.5695608	0.3055984745311922	0.41402238176992623
17139	HAUS3	-1.0252427	-0.26977703	0.30547438084129686	0.41386577448835615
17140	KPNA7	-1.0254439	-0.3302912	0.3053782467670175	0.4137470400651092
17141	SLCO1B3-SLCO1B7	-1.0254552	-0.37364507	0.30537259357270363	0.4137470400651092
17142	ENSG00000236377	-1.025807	-0.5692135	0.30520569544896287	0.4135938044571904
17143	CLNS1A	-1.0259755	-0.10138367	0.30513152265806087	0.41350479728404754
17144	ENSG00000284048	-1.0261773	-1.0492204	0.30500865079727285	0.41334978784787646
17145	IL19	-1.0262344	-0.46385685	0.30500334796132966	0.41334978784787646
17146	ENSG00000253836	-1.0267725	-0.39906678	0.30475082804286446	0.4130348674969084
17147	UTP3	-1.0273557	-0.4217407	0.3044794879250735	0.41270157267243457
17148	ENSG00000226249	-1.0279624	-1.0460534	0.30417332650812823	0.412338111726363
17149	SNAPC3	-1.028001	-0.082458705	0.304177467773992	0.412338111726363
17150	ENSG00000287733	-1.028061	-0.82506967	0.3041373680150459	0.4123067075217612
17151	LINC02030	-1.0285429	-0.5523128	0.3039165092222184	0.4120302384772715
17152	DRD3	-1.0291051	-0.5335128	0.3036548766618449	0.41172138277309617
17153	ENSG00000286225	-1.0291544	-0.41921535	0.3036326202589564	0.41170266856106524
17154	DDX50	-1.0299366	-0.1097515	0.30326784455659134	0.4112424118460928
17155	NDUFAF7	-1.0302819	-0.15638371	0.30310563778164096	0.4110453452712434
17156	FKBP3	-1.0304768	-0.18204187	0.3030142695402747	0.4109328830675401
17157	SYCP3	-1.030628	-0.37689283	0.3029424808226879	0.4108469681158309
17158	ENSG00000287316	-1.0307981	-0.6617969	0.3028571343856471	0.4107541004375938
17159	ENSG00000258365	-1.0309535	-0.48771197	0.3027908886149352	0.4106828475088812
17160	SLC16A4-AS1	-1.0312525	-0.29862162	0.3026507037833429	0.41050842472331656
17161	ZNF410	-1.0313271	-0.118307315	0.30261608762821723	0.41048433846742216
17162	PARP16	-1.0318002	-0.15341309	0.3023944265488071	0.4102179448457799
17163	LINC02805	-1.0318956	-1.038917	0.3023392431861418	0.41015451053510693
17164	GP1BA	-1.0322253	-1.040392	0.3021834407243324	0.4099659895916852
17165	MKNK1	-1.0322698	-0.108442314	0.302173944610434	0.40996452762687124
17166	MPC1-DT	-1.03256	-0.7284413	0.3020286588752453	0.40977883236025675
17167	MIR663AHG	-1.032827	-0.53447753	0.30190585481333115	0.40964645633044305
17168	ENSG00000231724	-1.0329697	-0.8297788	0.3018422525987953	0.40959439398824465
17169	ENSG00000289106	-1.0334283	-0.5681961	0.30162699882599536	0.40932511045919806
17170	ENSG00000266840	-1.0334705	-0.69273245	0.3015976224455911	0.4093080572375608
17171	ACSM1	-1.0334792	-0.3983936	0.30160683845044484	0.4093091578101595
17172	URGCP-MRPS24	-1.0336602	-0.71601385	0.3015107234815343	0.40920152756545786
17173	TMEM256-PLSCR3	-1.0337018	-0.32669452	0.3015039099552829	0.40920152756545786
17174	MT-RNR1	-1.0341527	-0.071061745	0.30129324572247	0.4089519616531815
17175	FADS2	-1.0342746	-0.13326044	0.3012356382562673	0.4088851663127827
17176	GIP	-1.034447	-1.0358298	0.30115223761926446	0.40878335565790336
17177	MAGOH-DT	-1.0349057	-1.0378585	0.30093573737773177	0.4085008651936107
17178	PHB1	-1.035184	-0.35493442	0.300810374289002	0.4083534582311437
17179	LINC01312	-1.0353168	-0.56286174	0.30074402646676385	0.4082861531844238
17180	EXOC3-AS1	-1.035853	-0.83018845	0.30049101622581714	0.40797313531565726
17181	SIAH2-AS1	-1.0358586	-0.34694764	0.30049670193103023	0.40797313531565726
17182	ENSG00000253106	-1.0363885	-0.61185896	0.300243628388858	0.40769774461926234
17183	PLRG1	-1.0365108	-0.1672136	0.30019343142500676	0.40766368442651923
17184	ZMYND12	-1.0365452	-0.6349149	0.3001753172658757	0.40765045316973747
17185	NOL7	-1.036585	-0.19211619	0.30015811163881323	0.4076384550333796
17186	LINC02946	-1.0367037	-1.0382496	0.30009825062062895	0.4075685252174858
17187	NUTM2B	-1.0371338	-1.052147	0.2998817220811179	0.40730853187667426
17188	ENSG00000243659	-1.0372468	-0.7272305	0.29983671609897905	0.4072587621841431
17189	MINCR	-1.0377059	-0.7282377	0.29963062331930307	0.40704695216903564
17190	ZNF770	-1.0378584	-0.26686028	0.2995646394880139	0.40696866634456563
17191	LINC02860	-1.0383474	-1.049653	0.2993207211748489	0.40664863941338525
17192	ENSG00000229728	-1.0384685	-1.0361235	0.29928111150770387	0.4066061702991341
17193	ZNF584-DT	-1.0386386	-0.38979387	0.2992014436253672	0.4065092738238466
17194	HIF1A-AS1	-1.0389965	-0.691261	0.2990328546108151	0.40631422862269734
17195	ENSG00000288583	-1.0390267	-0.31141576	0.29902118921730386	0.40631422862269734
17196	ENSG00000286907	-1.0393733	-1.0464287	0.2988483642370953	0.40612020766340357
17197	DBT	-1.0395703	-0.15260746	0.29876951954168274	0.4060243919919871
17198	ENSG00000238009	-1.0396311	-0.57496965	0.29873207164850485	0.4059898934311969
17199	NLRP8	-1.0398744	-0.5518627	0.298623283162005	0.4058709640921942
17200	EXT2	-1.0399241	-0.086311676	0.2986062614327901	0.40585915652834337
17201	LINC01192	-1.0403265	-0.33528358	0.2984171791980338	0.4056361243952953
17202	LINC01858	-1.0403643	-1.0484968	0.29838647462266304	0.40561703163171187
17203	PACRG-AS1	-1.040439	-1.0509411	0.29834895609171574	0.405577351527074
17204	ENSG00000233656	-1.040912	-0.5586414	0.29814535067929754	0.40533451388555086
17205	PRB2	-1.0410587	-0.36458158	0.2980777424035706	0.40525391271585137
17206	LINC01592	-1.0411112	-0.383008	0.2980526914938382	0.4052311678588121
17207	GHRLOS	-1.0411847	-0.22367096	0.29801940921871506	0.4052085433921428
17208	MZT2A	-1.0415295	-0.17016679	0.29785933986378377	0.4050135179730424
17209	UTP11	-1.0417626	-0.25103515	0.29775143121845643	0.4048780944762067
17210	TRD-AS1	-1.0417722	-0.31141305	0.2977473561355232	0.4048780944762067
17211	ENSG00000280162	-1.0422076	-0.8428776	0.2975086521314691	0.4045818581820241
17212	PILRA	-1.0427071	-0.1854366	0.29731355983510055	0.40437301317831936
17213	ENSG00000287899	-1.0428582	-0.5716372	0.2972407654072179	0.40428529755895143
17214	UBOX5	-1.0433607	-0.16196147	0.2970125059813894	0.40400868736297035
17215	AKT1S1	-1.0435406	-0.38094032	0.29692977700997975	0.40390743801206686
17216	CSTF1	-1.0439624	-0.2861666	0.29673230460019484	0.40366137128946555
17217	ENSG00000237312	-1.0444568	-0.522743	0.29650325692561563	0.40337232109072607
17218	VSIG8	-1.0445997	-0.7295301	0.2964306732493809	0.40328484218182287
17219	ENSG00000287704	-1.0453647	-0.29985842	0.296083832783419	0.4028579947161839
17220	GOLGA6L3	-1.0455538	-1.0430825	0.2959951944976057	0.4027486443600001
17221	LINC02997	-1.0456028	-0.21889767	0.29597581849339344	0.40273353290092695
17222	DUSP5	-1.0457586	-0.19095406	0.295902243294188	0.4026671727474534
17223	ENSG00000285817	-1.0460644	-0.3940045	0.29576087794219663	0.40249729583135174
17224	HINT3	-1.0463233	-0.20443183	0.2956417357098838	0.4023688897906688
17225	UPK3BP1	-1.0463775	-0.8577225	0.2956163756001546	0.40234561931180346
17226	ENSG00000258663	-1.0464511	-0.242683	0.2955834333901055	0.40232327238055116
17227	ENSG00000267423	-1.0465245	-1.0579437	0.2955300402367596	0.4022618413911093
17228	ENSG00000286009	-1.0466183	-0.8849442	0.29550119654695206	0.4022450669306351
17229	LINC02717	-1.0466425	-1.0505278	0.2954844360271507	0.4022334954338398
17230	ENSG00000261369	-1.0467409	-0.5009991	0.29544831283722495	0.40220680807746784
17231	PPP1CB-DT	-1.0470058	-0.22795926	0.2953289912601376	0.4020668497731669
17232	PABPC5-AS1	-1.0470824	-0.9098153	0.29528479266965196	0.40201791588880625
17233	DPY19L3-DT	-1.0471414	-0.4516876	0.295264835470542	0.4020019838331596
17234	ENSG00000291041	-1.0475607	-0.22998063	0.29507156701291254	0.40177254775324517
17235	ENSG00000285859	-1.0479888	-0.18489148	0.29487527521989626	0.4015165013046222
17236	PGBD2	-1.0484464	-0.35035625	0.294664646743634	0.40124091846661325
17237	ENSG00000287965	-1.048564	-0.5059997	0.29460736552418754	0.40117413696932175
17238	ENSG00000286151	-1.0489641	-1.0543491	0.2944125050145682	0.4009312127852193
17239	ENSG00000276675	-1.0492191	-1.0714713	0.29427620951169065	0.40075681229341736
17240	CEACAM16	-1.04937	-0.8518288	0.29422997823093033	0.40071260514922014
17241	AIMP2	-1.0495527	-0.25889865	0.294155565103354	0.40063732930787677
17242	ENSG00000259269	-1.0496435	-1.0469885	0.2941098042648152	0.400597411352557
17243	DYNC1LI1	-1.0498985	-0.1265727	0.2939969971432595	0.4004549610338569
17244	DBP	-1.0500934	-0.47791067	0.2939048615138206	0.40034066028922366
17245	RTN4IP1	-1.0504541	-0.18656313	0.29374176311872713	0.4001520750910757
17246	BRICD5	-1.0508295	-0.48344392	0.29356319042595586	0.39992000020598084
17247	ENSG00000288904	-1.0514935	-0.7082758	0.29326278679499795	0.3995219378767641
17248	ENSG00000225457	-1.0519128	-0.8221473	0.29306839136636076	0.3992682759199619
17249	ENSG00000280401	-1.0519512	-0.8145247	0.29305097455986645	0.3992557172984662
17250	ELP4	-1.0520508	-0.079848275	0.2930100891121755	0.39921118315711396
17251	LINC02576	-1.0527568	-0.44700888	0.29267887820189065	0.39877108193933386
17252	ENSG00000263923	-1.0529212	-0.41332102	0.29260467696084314	0.3986811381505593
17253	SLC19A2	-1.05339	-0.17463449	0.2923954994789936	0.39840727570307866
17254	LINC02402	-1.0535071	-0.81720537	0.2923323808548277	0.3983324178871373
17255	LINC02848	-1.0536146	-1.0497528	0.2922879686087773	0.3982830459261917
17256	ENSG00000197550	-1.0546806	-1.064405	0.291783369757666	0.3976177115642159
17257	MTPAP	-1.0549533	-0.17123145	0.29168043539881117	0.3974885642381784
17258	BAZ1A-AS1	-1.0558571	-1.0496795	0.29126468237866265	0.39702198685764184
17259	FUT1	-1.0559554	-0.7281628	0.2912208763566243	0.39698449884713055
17260	CPSF4L	-1.0561268	-0.5922248	0.29113818925208473	0.3968940020211081
17261	SHLD2P3	-1.0562224	-0.45591098	0.2910969838737157	0.3968489381787242
17262	ETFDH	-1.0562447	-0.14540648	0.2910906424209617	0.3968489381787242
17263	ZBTB21	-1.0562862	-0.18158336	0.2910707303071821	0.39683536561771476
17264	HGH1	-1.0563171	-0.59492856	0.2910494380362429	0.39681744592331475
17265	ENSG00000256948	-1.0565945	-1.0859991	0.2908874933165804	0.39661885848165623
17266	PSMG3-AS1	-1.0568256	-0.2706201	0.2908247567620434	0.3965444212459188
17267	ZNF850	-1.0569834	-0.21577081	0.2907515200076001	0.396455662242541
17268	ENSG00000225555	-1.0570767	-0.7642762	0.29069822855169936	0.3963940955397378
17269	ARCN1	-1.0572253	-0.13428184	0.2906417872954573	0.3963282302227313
17270	SND1-DT	-1.0574095	-1.0693511	0.2905337975269014	0.39619206608510105
17271	ENSG00000289446	-1.0576192	-1.0570861	0.2904527018578467	0.396092570010457
17272	PRMT5-AS1	-1.0576718	-0.94578534	0.2904327973927154	0.3960765176126594
17273	GARIN2	-1.0580255	-0.41717285	0.29027225534354045	0.39586866502519696
17274	TMEM26-AS1	-1.0581515	-0.8849842	0.29021463255439606	0.3958122493736061
17275	THOC6	-1.0583324	-0.3884854	0.29013441614570573	0.3957250111321862
17276	BRAF	-1.058529	-0.055447146	0.29004846419630625	0.3956217901350609
17277	ENSG00000285596	-1.0586127	-0.29092297	0.29001025476268744	0.3955889018916376
17278	HOXB8	-1.0586767	-0.58916414	0.28997459891674027	0.395551345043345
17279	AQP6	-1.0586998	-1.0516275	0.28996833873082856	0.395551345043345
17280	LINC02477	-1.0591378	-0.7109996	0.28976795136787303	0.3953137521210411
17281	CCR9	-1.0592452	-0.82294524	0.28971892728381904	0.3952579442741958
17282	LINC00899	-1.0595839	-0.6687341	0.2895599658639276	0.39506785865266314
17283	LINC00051	-1.0597616	-1.0671909	0.28946694038619797	0.394958422653528
17284	MUC5B-AS1	-1.0598191	-0.62201154	0.2894574068907054	0.39495648082834334
17285	ENSG00000285692	-1.0600706	-0.17550035	0.2893452798650458	0.3948256119386909
17286	SSTR2	-1.060145	-0.5649334	0.2893088862984321	0.39478701333709887
17287	DDX46	-1.0602742	-0.07037561	0.2892548581721745	0.39473540936720064
17288	ENSG00000287815	-1.0604707	-0.651077	0.2891589488812953	0.39462664273243053
17289	HDAC7	-1.0604839	-0.09806847	0.28915810764882016	0.39462664273243053
17290	ENSG00000285155	-1.0608836	-0.4101869	0.2889771379754199	0.3944116778342769
17291	KCNK15-AS1	-1.0609304	-0.4392954	0.28895436312778344	0.3943916470640096
17292	ENSG00000229177	-1.0611768	-1.0851531	0.2888053187087891	0.39421031506238224
17293	ADGRB2	-1.061397	-0.21653377	0.28874299549890636	0.3941362931608292
17294	ENSG00000223930	-1.0614334	-0.3561613	0.2887258788600632	0.3941239761381179
17295	ENSG00000272858	-1.061727	-0.7110684	0.28858322277867565	0.393945573586258
17296	CRTAM	-1.0617418	-0.7053386	0.2885816012969294	0.393945573586258
17297	ENSG00000290551	-1.0617429	-0.19708796	0.28858709581740866	0.393945573586258
17298	OCRL	-1.0617436	-0.13382784	0.28858650943309744	0.393945573586258
17299	MSMP	-1.0617589	-0.8880055	0.288566845027694	0.393945573586258
17300	TJAP1P1	-1.0618172	-1.1051676	0.28849563857337246	0.3938869745218709
17301	ENSG00000277501	-1.0619088	-0.47673625	0.288507016956674	0.39389146630845023
17302	ENSG00000261687	-1.0619318	-1.0789372	0.28846963525486297	0.39387355738353946
17303	ENSG00000287687	-1.0619605	-0.63596845	0.2884849809222533	0.39388346653634704
17304	PAPPA-AS2	-1.0619977	-1.0811886	0.2884373958741775	0.3938516236058966
17305	LMO7-AS1	-1.0620944	-0.45910546	0.28842471608541437	0.39384535299687373
17306	DIO2-AS1	-1.0622026	-0.36076623	0.2883769642799858	0.39380223231279965
17307	PACSIN3	-1.062253	-0.31950873	0.28835457030056	0.3937860016084165
17308	PMS2P3	-1.0622793	-0.3293508	0.28834133570746884	0.3937860016084165
17309	RPL23P2	-1.0623693	-0.7186148	0.28829150213756904	0.39374490934446
17310	RNF170	-1.062387	-0.12630074	0.2882945600966378	0.39374490934446
17311	KCNK4	-1.0625037	-0.76643884	0.2882330538165602	0.3936829880170205
17312	SF3A3	-1.0626119	-0.13054955	0.28819213491925194	0.3936401399820301
17313	SUSD5	-1.0628222	-0.38720596	0.2880925916816755	0.3935413093698306
17314	FRMPD3-AS1	-1.0629921	-0.64982456	0.2880066739721126	0.39347311008820146
17315	SLC1A4	-1.0631905	-0.24856238	0.2879293233612915	0.39337847012255006
17316	TBX15	-1.0632114	-0.5324188	0.2879174152954571	0.39337323710288613
17317	OGA	-1.0639493	-0.05806165	0.28758703319769835	0.3930031124287816
17318	ENSG00000285188	-1.0641682	-0.7536557	0.2874746223353006	0.39288951387753895
17319	JUNB	-1.0643841	-0.12852578	0.2873897782660958	0.3927956054449153
17320	ZNF567	-1.064976	-0.20009828	0.2871223749495301	0.3924741878204742
17321	ZBED6	-1.0650096	-0.3134858	0.28710688004783463	0.3924640237072127
17322	ENSG00000250111	-1.0650537	-1.0918413	0.2870440955720777	0.39243327810693546
17323	ENSG00000245025	-1.0650625	-0.36069393	0.287076832841046	0.3924339660255238
17324	ENSG00000256568	-1.0650774	-0.8336567	0.287074020053745	0.3924339660255238
17325	SENCR	-1.0650804	-1.0629199	0.28706403037858697	0.3924339660255238
17326	ENSG00000204584	-1.0650839	-0.49560145	0.2870690616927906	0.3924339660255238
17327	AMMECR1L	-1.0652242	-0.16747665	0.28701028595673034	0.3923980714091034
17328	ENSG00000236031	-1.0653135	-1.0718532	0.286948278266876	0.3923243094794859
17329	ENSG00000286205	-1.0653411	-1.0648131	0.2869440270476281	0.3923243094794859
17330	NFAT5	-1.0655692	-0.05157274	0.2868538271569454	0.39223922263404637
17331	DDB2	-1.0664598	-0.12740988	0.28645062970789453	0.39172476995802297
17332	ENSG00000271918	-1.0665053	-0.8323295	0.28641882944326624	0.3916994062239372
17333	ERO1B	-1.0665517	-0.15969232	0.2864083822692518	0.3916994062239372
17334	ENSG00000289578	-1.0667087	-0.7206295	0.28633234121556234	0.3916141198819147
17335	ENSG00000284116	-1.0681579	-0.20594236	0.2856854631949552	0.3907952440075261
17336	GVQW3	-1.0685599	-0.24723549	0.2855033936104699	0.3905681291657582
17337	ENSG00000284776	-1.0686083	-0.6832657	0.2854766709972251	0.39054254359139445
17338	TET2-AS1	-1.0689795	-0.65621704	0.28530798915738187	0.3903337113635674
17339	MRPS14	-1.0692436	-0.27495182	0.28519530823342293	0.3902124387601492
17340	CNDP1	-1.0695004	-0.5406794	0.2850753433423888	0.39007021832221556
17341	C5orf47	-1.0699338	-0.7138687	0.2848783020047356	0.3898115583755265
17342	CTDSPL2-DT	-1.0700432	-0.5362909	0.2848366064024477	0.38976545629387427
17343	ENSG00000230325	-1.070198	-0.23631914	0.2847664643613733	0.3896913753012465
17344	APOL5	-1.0719124	-1.071286	0.2839808297103533	0.38868180003470454
17345	ENSG00000237359	-1.0720367	-0.28173593	0.2839382188253017	0.3886344017638084
17346	LINC02173	-1.0730664	-0.89679736	0.2834499483605154	0.3880315291164754
17347	LINC00638	-1.0737808	-0.86605334	0.28314830050156564	0.3876403794615064
17348	RNF138	-1.0738329	-0.13391228	0.28313592598620485	0.3876343357794828
17349	PNO1	-1.0739623	-0.30941916	0.2830766937017359	0.38756413815083735
17350	HNRNPA3P6	-1.0742282	-0.5769964	0.28295368657425524	0.387406619118114
17351	GPC5-AS2	-1.0742761	-0.8125362	0.2829280698529698	0.3873933291823631
17352	RTL8C	-1.0752372	-0.31143564	0.2825024394082078	0.3868431739251723
17353	GEMIN6	-1.0752414	-0.4283796	0.2825015779675154	0.3868431739251723
17354	FFAR4	-1.0753918	-0.6524797	0.28243444605109697	0.38677181895324425
17355	HIGD1A	-1.0761813	-0.1922692	0.2820841299763417	0.3863138153937931
17356	ENSG00000272970	-1.0783823	-0.36558285	0.2810987825824115	0.3850510116226906
17357	ENSG00000283003	-1.0787053	-0.42301676	0.2809533450881748	0.3848626160085496
17358	RIDA	-1.0789442	-0.299628	0.2808508594692354	0.3847438717911788
17359	DERL3	-1.0793601	-0.8265995	0.28066518686993797	0.38452591147769305
17360	FMOD	-1.0797011	-0.5502293	0.2805113824353989	0.38434512463746295
17361	WASH9P	-1.0798105	-0.33012342	0.2804636025960402	0.38431065925383284
17362	SLIT3-AS2	-1.080335	-0.50273466	0.28022861662860277	0.3840210820739447
17363	ENSG00000266994	-1.0805511	-0.38587967	0.2801342949017099	0.3839026282010262
17364	LINC02265	-1.0806549	-0.7222031	0.2800819864080932	0.38384174520463
17365	SLF2	-1.0808605	-0.08119537	0.27999809854985674	0.38373757924129465
17366	HEY2-AS1	-1.0814184	-0.35746196	0.2797467885515076	0.38343632269079675
17367	ENSG00000261448	-1.0815275	-0.7391332	0.2796870401211818	0.38336521841424537
17368	COX15	-1.0817506	-0.15224488	0.27960160320459637	0.38326900635769856
17369	GHRL	-1.081839	-0.52173126	0.27956312410524803	0.3832493037659367
17370	MAPKBP1	-1.0822631	-0.09063325	0.2793742707080776	0.3830119713674154
17371	PDPN	-1.0823367	-0.23021011	0.27933951923445816	0.3829751100135035
17372	AKR1B1P6	-1.0824329	-0.9776619	0.27929538093291356	0.3829361580232847
17373	HIGD2A	-1.0825766	-0.57897705	0.2792304913115108	0.38285796846265036
17374	RPSAP71	-1.0827353	-1.0937942	0.27913255367492784	0.38274523719165526
17375	ENSG00000284634	-1.0828534	-0.17101613	0.2791126921988737	0.3827287797685631
17376	SLC6A5	-1.0835445	-0.6544734	0.278793920318251	0.3823239652968992
17377	ENSG00000261351	-1.0844885	-0.85189724	0.2783805009257548	0.3817892766160417
17378	ENSG00000250761	-1.0845554	-0.69847506	0.2783529693149969	0.3817622694032647
17379	KIZ	-1.084884	-0.10668627	0.27821302082176014	0.3815866646528066
17380	ENSG00000227330	-1.085089	-0.58961976	0.27812006307119236	0.3814750684835772
17381	FBXW2	-1.085114	-0.11587756	0.2781120103958514	0.38147476782968115
17382	ENSG00000287702	-1.0852743	-0.8554568	0.2780238267525319	0.38138603704774077
17383	ENSG00000205794	-1.0853966	-0.4364304	0.27798489255879977	0.3813435487068139
17384	AIFM2	-1.0853969	-0.2946477	0.27798502270202446	0.3813435487068139
17385	SMC5	-1.0854881	-0.06426775	0.27794553086446	0.3813108561860854
17386	UGT2B7	-1.0857744	-0.48522097	0.27781587406630953	0.38114371859593027
17387	AURKAIP1	-1.0858012	-0.67272633	0.2778021543580263	0.3811356335519697
17388	ENSG00000227914	-1.0858221	-1.0718801	0.2777932925731736	0.3811342131551363
17389	INSYN1	-1.0860196	-0.7053291	0.2777049276108251	0.38102371072583213
17390	UTP15	-1.0863705	-0.30272588	0.2775538300031163	0.38084858871489874
17391	DLGAP1-AS5	-1.0863863	-0.7518755	0.27754059462716185	0.3808411585886761
17392	ENSG00000228826	-1.0867028	-1.0812421	0.27739289257268523	0.380660048201265
17393	PLD2	-1.08671	-0.18063086	0.2774037500589587	0.3806641067507656
17394	DPY19L1P2	-1.0867984	-0.25999922	0.27736278990547797	0.3806400772951097
17395	TWF2	-1.0868533	-0.48736972	0.27733756240553864	0.3806161823364029
17396	ENSG00000269388	-1.0871738	-0.909008	0.27719617459553775	0.3804435857745757
17397	GMPR2	-1.0876155	-0.27790463	0.2770038592040107	0.38023321970620155
17398	LINC02803	-1.0876399	-0.36503577	0.2769931754363776	0.3802292721107429
17399	ENSG00000287416	-1.0878725	-1.0967668	0.2768596135476695	0.3800673580804085
17400	ENSG00000268326	-1.0879596	-0.73598653	0.27682824563590164	0.38003500989420513
17401	FAM186A	-1.0886075	-0.35842812	0.2765667527497768	0.37972955129718705
17402	ENSG00000276241	-1.0886514	-0.59249055	0.2765436530604194	0.3797085408051514
17403	ENSG00000236356	-1.0887858	-0.89325345	0.2764781430320981	0.3796292959278496
17404	CA6	-1.0892233	-0.80332965	0.27629128025034133	0.3793936979682207
17405	PRMT8	-1.08944	-0.34911582	0.2761989413298758	0.37927800933035255
17406	SH3BGR	-1.0894501	-0.3590274	0.2761964478405998	0.37927800933035255
17407	PNLIP	-1.0894644	-1.0765529	0.2761826209239522	0.37927698806448273
17408	ENSG00000273680	-1.0896692	-0.8513941	0.2760697088355235	0.3791433114547033
17409	RSPH9	-1.0897915	-0.3481987	0.2760442292093814	0.3791297028524256
17410	ENSG00000286229	-1.0898662	-0.5103847	0.27600613689835446	0.379098768993825
17411	ENSG00000257355	-1.0899858	-0.58915335	0.2759554759634373	0.3790398761343563
17412	NTS	-1.0903344	-0.9701718	0.2757937865218019	0.37886053077683246
17413	ENSG00000250519	-1.0903932	-0.28556406	0.27578069756339924	0.3788532373252395
17414	ENSG00000255439	-1.0910959	-0.7159072	0.2754656032011496	0.3784524049170452
17415	RPL23AP7	-1.0911204	-0.552982	0.27545622960888355	0.3784502036815746
17416	ENSG00000249309	-1.0911812	-1.0997436	0.2754012731437036	0.37838537409863665
17417	GLTP	-1.091385	-0.18185376	0.2753441568962464	0.37831757335816407
17418	ENSG00000266950	-1.0921277	-0.62149686	0.27501789515466774	0.3779226101428413
17419	GNB2	-1.0926228	-0.2466581	0.2747981287482113	0.3776525828638463
17420	TCP10L3-1	-1.0926445	-1.0861975	0.2747748195743917	0.37763120628869806
17421	CYP27B1	-1.0928066	-0.5839286	0.27470581443551295	0.37754702541079244
17422	LINC01425	-1.0929694	-0.6952884	0.27463657736284697	0.3774731744634902
17423	ENSG00000287286	-1.0935323	-1.0747281	0.27440063943455445	0.37719147371168693
17424	REP15	-1.093569	-0.5973312	0.2743809320297077	0.37717503042913975
17425	FLOT2	-1.0937309	-0.16707642	0.2743142314448946	0.3770939856853487
17426	TMEM246-AS1	-1.0937356	-0.8854171	0.27430456279417553	0.37709133917543924
17427	BRF2	-1.0939668	-0.4954196	0.2742081126065328	0.3769800312718913
17428	HMX1	-1.0945576	-1.0877473	0.27393550815654655	0.3766265210674055
17429	FHL5	-1.0946659	-0.39670315	0.273895463595035	0.37658209678847554
17430	UNG	-1.0950972	-0.16345604	0.2737149861318331	0.37636583449988725
17431	ENSG00000259548	-1.0953413	-1.0901582	0.2735900518307713	0.37620466875772696
17432	ENSG00000224541	-1.0954434	-0.72501016	0.27356525250896035	0.37618119011355255
17433	SLC23A4P	-1.0956092	-0.55670977	0.27348349732674054	0.3760793875926245
17434	PRSS48	-1.0958995	-0.3177629	0.2733623577820477	0.37593403460139957
17435	NOTUM	-1.0962898	-0.797644	0.273185167479698	0.37571157857963605
17436	ENSG00000237498	-1.0963626	-0.69081986	0.2731581803414514	0.3756956835164798
17437	CPSF3	-1.0965008	-0.14903201	0.2731013921738312	0.375628187202204
17438	LINC01856	-1.0965483	-0.8549293	0.27307039965931446	0.37559616784661193
17439	ENSG00000267939	-1.0966793	-0.472343	0.27302132565135284	0.3755456633977169
17440	ENSG00000233251	-1.0967048	-0.5489387	0.27300835129593665	0.3755426442407074
17441	ENSG00000279267	-1.0971103	-1.1074252	0.2727985186684633	0.37527520514454304
17442	PDK3	-1.0971726	-0.119620666	0.2728075272326733	0.37527699672824855
17443	ENSG00000250592	-1.0972245	-0.46415377	0.27278218374953417	0.3752633346771043
17444	STK19	-1.0974159	-0.24189816	0.27270134031004406	0.3751627173969864
17445	LIN7B	-1.0976169	-0.4749529	0.2726070415448888	0.37504358304808305
17446	ENSG00000232512	-1.0984255	-1.09556	0.2722384800699294	0.3745682743528684
17447	GPR182	-1.0984638	-1.0957438	0.2722215755570958	0.374555598182676
17448	NUTM2F	-1.0987904	-1.0914295	0.2720844766165749	0.37437753849101396
17449	ENSG00000287217	-1.0990218	-1.0914264	0.2719837485184286	0.3742600900070765
17450	ENSG00000228779	-1.0992326	-1.0852888	0.27189948238022815	0.3741758553410109
17451	H2BC6	-1.0993122	-0.5157196	0.27187143911685013	0.3741478364921824
17452	KIAA1671-AS1	-1.0999306	-0.4907925	0.27160332240132834	0.3738211122689471
17453	ENSG00000286123	-1.1000172	-0.6606535	0.27156615321767685	0.37378051862283224
17454	ENSG00000268107	-1.1000891	-0.64681315	0.2715246727246483	0.3737339884778102
17455	ENSG00000241634	-1.10028	-0.8502863	0.2714357967913087	0.37363277834086583
17456	OIT3	-1.1005688	-0.36521748	0.27132132544265475	0.37350688074647065
17457	ENSG00000287122	-1.1006628	-0.43127784	0.27128417354240236	0.37346629397772124
17458	ENSG00000288069	-1.1010367	-1.086378	0.27111407582397706	0.37324267844050646
17459	HAO1	-1.1011052	-0.6853623	0.27108442109347103	0.3732124035511097
17460	LINC01010	-1.1012071	-0.36217248	0.27104594387786385	0.3731699803501234
17461	ZNF630	-1.101304	-0.16899268	0.2710077002716523	0.3731384259614047
17462	MUC5AC	-1.1013623	-0.8637048	0.2709686657450608	0.3730952297119704
17463	NDUFB1	-1.1014243	-0.1964959	0.2709540071991085	0.3730855951192407
17464	MAPK10-AS1	-1.1015525	-0.29525003	0.2708969338786918	0.3730175560149447
17465	ELK1	-1.101596	-0.2740036	0.27087905120854266	0.37300347902597514
17466	ENSG00000285640	-1.1017193	-1.1020588	0.2707992900540628	0.3729358283717301
17467	LINC02855	-1.1018258	-1.0829217	0.2707762246495777	0.3729198412447931
17468	KRT18P55	-1.1018782	-0.7508321	0.27075323366785864	0.37290403793080434
17469	DAND5	-1.101945	-0.7650966	0.27071708385193444	0.3728647947908902
17470	RIC1	-1.1021367	-0.076667465	0.2706455577060326	0.3727839513702101
17471	GTF2F2	-1.1024317	-0.096880294	0.27051758308331036	0.372632174383816
17472	MAGOHB	-1.1024945	-0.18993564	0.2704888211956003	0.3726030950040548
17473	ENSG00000287569	-1.1025357	-0.50086397	0.27047012022005246	0.3725878734541064
17474	TPTE2P1	-1.1026853	-0.41059473	0.2704053845998009	0.37253031060430875
17475	BANF1	-1.1027995	-0.63292724	0.27034661942323174	0.37247042586636503
17476	ENSG00000290737	-1.102806	-0.39403918	0.2703548544747119	0.3724712338588712
17477	GRIK1-AS1	-1.102997	-0.8423448	0.270265865263311	0.37238023728476455
17478	TOP2B	-1.1031832	-0.08015737	0.2701913515396159	0.3722986372383061
17479	RPL7A	-1.1032782	-0.209609	0.2701480671330132	0.37226006149528795
17480	EDN2	-1.1033942	-1.0836557	0.2700957732979665	0.3722301326710543
17481	ENSG00000287439	-1.1037359	-0.8680489	0.2699438587350535	0.3720418303243232
17482	NPR2	-1.1038322	-0.1907248	0.26990816843185916	0.3720031694533348
17483	GTF3C4	-1.1038417	-0.25550175	0.2699027780642589	0.3720031694533348
17484	HAUS4	-1.1045187	-0.2255815	0.26961004825721924	0.37163435506326425
17485	KCNU1	-1.1045301	-0.45739815	0.269604101868077	0.37163435506326425
17486	OPN1SW	-1.1046801	-1.1016295	0.26951709833719495	0.3715272639857537
17487	SLC9B2	-1.1049029	-0.16207267	0.26944537552246745	0.37143890893939646
17488	CRAMP1	-1.1053207	-0.087018795	0.26926410767382947	0.3712310604014537
17489	DCAF8-DT	-1.1057831	-0.85594946	0.2690499300814326	0.37096728375960825
17490	ENSG00000240086	-1.105823	-0.2772756	0.2690441252357543	0.37096728375960825
17491	TBC1D13	-1.1064366	-0.19885765	0.26878189115131546	0.37062919173424963
17492	ENSG00000247810	-1.1067861	-0.8451458	0.2686269451681672	0.3704365117460329
17493	ENSG00000223393	-1.1069993	-0.39750728	0.2685355420774193	0.3703209534190289
17494	LINC00448	-1.107213	-0.47446322	0.2684412742369466	0.3702119218597838
17495	PUS7L	-1.1074783	-0.15110151	0.26833174627996476	0.37008183127082966
17496	ENSG00000286748	-1.1077329	-1.0925623	0.26821005045081225	0.36993494312328024
17497	MDS2	-1.1080892	-0.48422712	0.26806683037718754	0.36974787587685604
17498	LINC00440	-1.10829	-0.5242574	0.26797213528441105	0.36964867133332147
17499	LINC00972	-1.1090579	-0.73556906	0.26764302212872576	0.36923771248819254
17500	ENSG00000279390	-1.1093203	-1.1034234	0.2675132895136599	0.36908856730412726
17501	ENSG00000288563	-1.1094532	-0.48697385	0.2674768829507563	0.369056169431526
17502	ENSG00000234418	-1.1097107	-0.44845703	0.26736463496706514	0.36891516713303313
17503	NEK1	-1.1098567	-0.07995189	0.26730500105395977	0.36885378542194136
17504	LINC01082	-1.109899	-0.54236645	0.26728104235450106	0.3688311759869508
17505	OR6C1	-1.1099507	-1.1351026	0.26720884323926153	0.3687643780995708
17506	MPHOSPH6-DT	-1.1103387	-1.1278735	0.267049095655788	0.36858774501494973
17507	ENSG00000289445	-1.1103461	-0.8503681	0.26708604776687234	0.36861432206748335
17508	CDC40	-1.1104276	-0.12866932	0.2670592220441802	0.36858774501494973
17509	COSMOC	-1.1109105	-1.090072	0.26684624435356724	0.36833555576899146
17510	ENSG00000285885	-1.1109612	-1.1040918	0.26680727889954026	0.3682922097522552
17511	LINC01796	-1.1110923	-0.6688323	0.2667628730983967	0.36824135138459446
17512	LINC02476	-1.1112797	-0.30200008	0.26669063729541465	0.3681520723137484
17513	ALG1L10P	-1.1114035	-0.77037257	0.2666318420121076	0.3680813426212047
17514	ZNF674-AS1	-1.1115338	-0.74081594	0.26657663261862347	0.36801817079771854
17515	RPL41	-1.1120895	-0.24363336	0.26634282393928455	0.36774346167802235
17516	TP53TG1	-1.1122504	-0.34482056	0.2662731543823203	0.3676591361283346
17517	KLHDC9	-1.1125598	-0.893312	0.26613836781783473	0.36749386780823196
17518	LINC03002	-1.1130334	-0.36657006	0.2659372249312633	0.36725777669803084
17519	ENSG00000233417	-1.1131788	-0.73174703	0.26587535085313374	0.3671827416438633
17520	ENSG00000290951	-1.113605	-0.19205958	0.26569320303192395	0.36698322606145256
17521	RBBP5	-1.1136367	-0.17531261	0.2656802194313379	0.3669757013236695
17522	ENSG00000253445	-1.1136618	-1.0923513	0.26566371553895574	0.3669633135531433
17523	ENSG00000287533	-1.1137402	-0.8468247	0.26563261859092696	0.36693076700916094
17524	MTATP6P19	-1.113768	-0.8786271	0.2656053966115802	0.3669035714461389
17525	ENSG00000287672	-1.114128	-1.1067713	0.2654463920074738	0.366694326505729
17526	ENSG00000262518	-1.1141707	-14.485343	0.2652110745364457	0.3664420175280418
17527	ENSG00000259722	-1.1142843	-1.1015887	0.2653857049392302	0.3666312924576066
17528	CNN2P9	-1.1143181	-1.1103953	0.26536095353843614	0.3666074985223627
17529	RP2	-1.1145525	-0.21768375	0.26528609339732473	0.3665248723653905
17530	MED11	-1.1149491	-0.5442029	0.2651135654454442	0.36631768272790377
17531	ENSG00000234132	-1.1149759	-1.1078784	0.2650824969257397	0.36629554041455287
17532	LINC02616	-1.1151525	-0.75774825	0.2650275204199579	0.366229964797001
17533	RASSF10-DT	-1.115659	-0.7009217	0.26480744309200155	0.3659985486658992
17534	TTC32	-1.1158727	-0.26595667	0.2647199651077854	0.36588802715689644
17535	SDF2L1	-1.1159242	-0.7086458	0.26469291229942576	0.3658610196173205
17536	ARHGEF2	-1.1160709	-0.09496853	0.26463634550405246	0.36580359788124744
17537	CDIPT	-1.1164852	-0.42095459	0.2644585231415527	0.36562006472709896
17538	ILVBL	-1.1165048	-0.2547859	0.2644523614480912	0.36562006472709896
17539	ENSG00000289289	-1.1167037	-0.56149083	0.26436080583820765	0.3655057215010231
17540	ENSG00000268056	-1.1169701	-0.4273252	0.264249280104737	0.3653722726445339
17541	CCR5	-1.1173027	-1.1132797	0.26408276645191525	0.365162773600868
17542	ENSG00000267627	-1.1173697	-1.096829	0.26407381990409395	0.3651607712664215
17543	ENSG00000257519	-1.1173768	-1.1273841	0.2640358361650553	0.36511861510580035
17544	BNIP3P19	-1.1176169	-14.724347	0.26373572410160306	0.36476575666855626
17545	ZFYVE21	-1.1178885	-0.1926104	0.2638598755153881	0.3649063759931948
17546	ROCK1	-1.1184957	-0.064456925	0.26360175798913116	0.36461153777813243
17547	C10orf88	-1.1186181	-0.20446785	0.263548728794084	0.3645588977365232
17548	GOLGA8O	-1.1186501	-1.1002225	0.26352401135698666	0.36453506150046977
17549	ENSG00000285867	-1.1192425	-0.38676214	0.263281862783524	0.3642104409803724
17550	GOLGA2	-1.1194336	-0.098674394	0.26320137098913177	0.3641197796775302
17551	ARMT1	-1.119482	-0.30436423	0.2631808290378126	0.3641017049000965
17552	ENSG00000261499	-1.1195545	-0.4168792	0.2631484313234897	0.36407756999236607
17553	ELSPBP1	-1.1198822	-0.9018747	0.26300796604963406	0.36390390756577673
17554	SLC22A11	-1.1201701	-0.9433878	0.26287440239733484	0.36375740238250376
17555	ANKRD20A9P	-1.1201844	-0.7357192	0.2628796718971509	0.36375740238250376
17556	ENSG00000267039	-1.12022	-0.4480859	0.26285213282065917	0.3637399665852195
17557	MTCO3P13	-1.1203709	-14.406491	0.262560852467411	0.3634298332516054
17558	MFN1	-1.1208537	-0.108299926	0.26259644005751615	0.36345843104595615
17559	RPL17P20	-1.1215141	-14.616214	0.2620742190167793	0.3628284383135499
17560	LINC03023	-1.1217375	-0.7516057	0.2622163440253093	0.36300456324713626
17561	KRTAP5-11	-1.1221167	-0.8544787	0.2620553246309419	0.36281817127000343
17562	MYOM2	-1.1226003	-0.24388392	0.26184689288466517	0.3625755634137287
17563	PPFIA2	-1.1226783	-0.12326501	0.2618194990131288	0.36254794025652143
17564	DTNB-AS1	-1.1228344	-0.7426194	0.26173619710824625	0.36244289608944114
17565	CCDC103	-1.1229206	-0.87905115	0.26170585553771214	0.3624111856047178
17566	GRM5-AS1	-1.1239831	-0.63897747	0.2612566546646821	0.36183028749390506
17567	ENSG00000223969	-1.124216	-0.9417338	0.26114286224892796	0.3616829756206676
17568	RN7SKP155	-1.1243666	-14.463232	0.2608626388548491	0.3613154181561888
17569	DDX11L2	-1.1249213	-1.1184661	0.2608415175275997	0.3612964395175792
17570	CMTM2	-1.1255268	-0.75990695	0.260602750924299	0.36099652295581036
17571	H3P12	-1.1256307	-14.484769	0.26032696596373195	0.3606452716346671
17572	ENSG00000247853	-1.1259537	-0.46484777	0.26042521164214333	0.36077111360478753
17573	ENSG00000287597	-1.1261728	-1.1595465	0.26027120199215115	0.3605782764249602
17574	ENSG00000276302	-1.1263483	-0.60219413	0.2602624186659502	0.36057792130730426
17575	DRGX	-1.126744	-1.1017932	0.26009186924917377	0.3603810916945389
17576	ENSG00000272195	-1.126951	-0.7938105	0.260008471610048	0.36028603888191774
17577	SALL4	-1.1271781	-0.23922819	0.2599145815822129	0.36016618654897437
17578	ENSG00000290778	-1.1272353	-0.5501956	0.25988514127954315	0.36014588685669713
17579	ENSG00000285996	-1.1272805	-1.1191667	0.2598445270703353	0.36009992699900045
17580	ENSG00000290226	-1.1273376	-0.599063	0.25984458159975515	0.36009992699900045
17581	FGF17	-1.1273513	-0.728234	0.2598320396832241	0.36009992699900045
17582	GALP	-1.12753	-1.1158241	0.25974312344797873	0.3600003024154619
17583	ENSG00000286691	-1.1275952	-0.874311	0.25971406732953684	0.3599805217400178
17584	WDR31	-1.127728	-0.26006263	0.25968070833556023	0.3599445289193952
17585	STAM-DT	-1.1278298	-0.8792655	0.2596131835630922	0.3598611753716118
17586	PTPA	-1.1281303	-0.17761537	0.25951253024565235	0.35973405871269015
17587	NRN1L	-1.1284345	-1.1011412	0.25938030689194674	0.3595690792514453
17588	DNAAF8	-1.1287953	-0.6256996	0.2592243852755208	0.3593631608445488
17589	RNU6ATAC37P	-1.1289607	-14.411534	0.2589195414083542	0.35900187425272007
17590	ZCCHC17	-1.1289684	-0.13664104	0.259159445008249	0.35929359030381225
17591	DUSP1	-1.1294826	-0.119928576	0.25894219370276444	0.35902306035752135
17592	PTGES3P5	-1.1295305	-14.718604	0.25867921022579476	0.358719713516979
17593	POLR2G	-1.1295351	-0.4051166	0.25891939133726666	0.35900187425272007
17594	LINC02240	-1.1296765	-0.19499859	0.25885965143443207	0.3589494947337331
17595	YJEFN3	-1.1297994	-0.14496025	0.2588086591386281	0.3588890051464466
17596	ENSG00000264860	-1.1301211	-0.7380551	0.25866294266977513	0.3587073693510852
17597	DPYS	-1.130194	-0.36203414	0.25864045813161946	0.35868640267958435
17598	ADRB3	-1.1302195	-0.9591028	0.2586153069271904	0.3586617365364333
17599	CLDN10-AS1	-1.1303768	-0.6223679	0.25856146963569904	0.3585972844336648
17600	NPIPB13	-1.1305987	-0.32477325	0.25847236356973735	0.3584839132239425
17601	ENSG00000267341	-1.1306067	-0.86589605	0.25845144845931195	0.3584753243255931
17602	AOX2P	-1.1307422	-0.6091084	0.258400498468329	0.3584250733283208
17603	ENSG00000225649	-1.1308275	-0.25211623	0.2583744490084563	0.35839914882541385
17604	LINC02774	-1.1310009	-0.45479536	0.25830052329663833	0.35830681033155853
17605	ENSG00000265671	-1.1313317	-1.1062217	0.2581557544834765	0.35813659606974724
17606	FAM74A4	-1.1313648	-14.393256	0.25790670769329765	0.35784941309006385
17607	ENSG00000286749	-1.1313978	-0.2809989	0.2581340094741246	0.358116631342115
17608	ENSG00000254924	-1.1314132	-14.654067	0.25788633677651346	0.35784941309006385
17609	KCTD18	-1.1314528	-0.24601577	0.2581109626069354	0.35809485932117435
17610	MAPK8IP2	-1.1315695	-0.5904207	0.25806257447629755	0.3580469929302634
17611	MTND6P19	-1.1318568	-14.887151	0.2576998183662555	0.3576467199065208
17612	ENSG00000253875	-1.1319497	-0.4776532	0.25790181010156277	0.35784941309006385
17613	GXYLT1	-1.1319598	-0.16139233	0.2579004180076801	0.35784941309006385
17614	C14orf132	-1.1319878	-0.20884939	0.25788742410203497	0.35784941309006385
17615	RAI14-DT	-1.1320782	-14.449489	0.2576067111445467	0.35753788067709225
17616	RN7SL832P	-1.1320971	-1.1108295	0.2578288404366806	0.3577951918267831
17617	LINC02254	-1.1321218	-0.35339698	0.2578285951574247	0.3577951918267831
17618	ENSG00000259598	-1.1323138	-0.9055743	0.2577314896548923	0.3576804811403233
17619	LRRD1	-1.1325121	-0.39888057	0.25766353978275375	0.3576065623672065
17620	MMP24	-1.1327398	-0.2759889	0.25757077399591577	0.3574981916449041
17621	ENSG00000228123	-1.132838	-14.4636965	0.25728742964794254	0.3571558179355066
17622	HRK	-1.1328721	-0.65057456	0.2575119373009911	0.35744709183033563
17623	PMF1-BGLAP	-1.1334878	-0.52214974	0.2572550111598489	0.3571209958227572
17624	ENSG00000267653	-1.1340675	-0.53618294	0.2570089073552266	0.35680986887090754
17625	ENSG00000286286	-1.1340975	-1.1153034	0.25698554949102875	0.35678761230226136
17626	ENSG00000259442	-1.1342106	-0.709483	0.2569455958394213	0.35674231293480074
17627	HSD17B10	-1.1343952	-0.91459537	0.2568769214310759	0.3566673030493694
17628	LINC00613	-1.1344501	-0.8200885	0.2568460510515332	0.3566382401213095
17629	ENSG00000253287	-1.1348121	-1.117739	0.2566836256143197	0.35642940405378215
17630	ENSG00000272953	-1.1355343	-0.7607604	0.25638916377383447	0.35604082061874615
17631	TTC39C-AS1	-1.135578	-0.91796064	0.25637559425527956	0.3560321296102776
17632	ENSG00000285629	-1.1356866	-0.7972343	0.2563144521629951	0.3559573715688568
17633	AKR1C1	-1.1358614	-0.3320051	0.2562628475286942	0.35589585481113223
17634	ENSG00000289046	-1.1363178	-1.1231352	0.25604827041981526	0.3556282777053267
17635	GPR149	-1.1368968	-0.55467856	0.25582323671286633	0.3553562662286258
17636	ENSG00000248347	-1.1373891	-0.46109298	0.2556216134300053	0.3551065848185536
17637	MIF4GD	-1.1374619	-0.5866052	0.25558816571179005	0.3550702485831218
17638	NAT9	-1.137808	-0.27647677	0.25545012381399573	0.35490885080294327
17639	RPL30	-1.1382965	-0.20925395	0.2552471982620674	0.35464715287072834
17640	PLAA	-1.138324	-0.17224254	0.25523490429108414	0.3546401897160242
17641	TMED7-TICAM2	-1.1386751	-0.38753012	0.255086356453255	0.35445401434002777
17642	NAT14	-1.1388682	-0.6681504	0.2549973695599369	0.3543505850596338
17643	NELL1	-1.1389912	-0.12981665	0.2549526056108237	0.3542984900846359
17644	ENSG00000285040	-1.1391472	-0.6290196	0.25488247284535404	0.3542212454731044
17645	ENSG00000227360	-1.1394732	-0.93730927	0.2547391336401132	0.3540321441211824
17646	ENSG00000263707	-1.1395661	-1.118917	0.25470003067890157	0.35399800485190785
17647	ENSG00000291214	-1.1395764	-0.1035296	0.25471265903654566	0.354005453059782
17648	ENSG00000249753	-1.1399807	-0.4433948	0.2545421344463784	0.35380884439188626
17649	ENSG00000288700	-1.1400652	-0.26501697	0.25450658576821367	0.35376952999202116
17650	LINC02469	-1.1402602	-0.8964873	0.2544146901994166	0.35365188774387546
17651	ENSG00000237158	-1.1407101	-14.276458	0.253995772219583	0.35318046129716335
17652	ENSG00000288528	-1.1409389	-0.90466106	0.25414032138021875	0.35330075279971146
17653	CLEC18A	-1.1409502	-0.88932	0.2541307872842199	0.3532975842635228
17654	ENPP5	-1.1409833	-0.5514471	0.25412439775551965	0.3532975842635228
17655	ENSG00000286035	-1.1410131	-0.4592404	0.2541103323273845	0.3532893186307412
17656	RPL34-DT	-1.1411129	-0.25815272	0.2540724499535612	0.35324673579165544
17657	ENSG00000251294	-1.1411835	-0.86265993	0.25404103163319675	0.35321313800066856
17658	RN7SKP32	-1.1412193	-14.178048	0.2537839013578268	0.35294632249038865
17659	ENSG00000236911	-1.1412312	-0.8696027	0.25401814607552053	0.35319140239794705
17660	LINC01003	-1.1412479	-1.1166686	0.2540041616602663	0.3531820422160194
17661	IGLV3-31	-1.1412641	-14.476962	0.2537652102200814	0.35293040717685353
17662	LINC02456	-1.1415188	-0.4829805	0.25389902345529375	0.35307617705319666
17663	VPS50	-1.1415749	-0.0954056	0.2538814091702421	0.3530617643432649
17664	PPIL6	-1.1421572	-0.26201117	0.2536372776520176	0.35277263151109456
17665	REG1CP	-1.1425254	-14.363817	0.2532408774598648	0.35228166511099196
17666	ENSG00000288694	-1.1428521	-0.4824285	0.25334313082139753	0.3523937099326026
17667	ANKRD13B	-1.1428897	-0.28543603	0.2533339879023216	0.35239105780991337
17668	ARMC5	-1.1429856	-0.4130992	0.2532933410513431	0.35234458188180723
17669	YWHAZP3	-1.1431372	-0.88796854	0.2532185771279627	0.3522607058497837
17670	GOLGA8M	-1.1434851	-0.4083015	0.2530844554081831	0.35210429990194264
17671	ENSG00000271741	-1.1435932	-0.46866137	0.25303732378159166	0.35204878559842157
17672	TRABD-AS1	-1.1436906	-0.66002107	0.2529985312969852	0.35201492791715955
17673	DHRS13	-1.1440185	-0.5428462	0.2528636395201766	0.3518372958471259
17674	ENSG00000254367	-1.1440966	-0.5583732	0.25283059542711067	0.35180136968139425
17675	ENSG00000286097	-1.1442353	-1.1176813	0.2527652961813767	0.3517205587176239
17676	ENSG00000285190	-1.144722	-0.47212267	0.2525694093793698	0.35145802657322406
17677	OR4C7P	-1.1447434	-14.4806595	0.252320629789641	0.35118208664139977
17678	TBC1D23	-1.1448407	-0.107170984	0.25252649935939314	0.35141839931998997
17679	ITPRIPL1	-1.144942	-1.1140399	0.2524778880064307	0.35137083305147354
17680	LINC01740	-1.1449785	-1.1301712	0.25244284522182325	0.35133210473014054
17681	DENND10	-1.1453563	-0.18727191	0.25231129557232906	0.3511791320390214
17682	WDR55	-1.145658	-0.2587399	0.2521872945869799	0.35101657392164937
17683	PGGT1B	-1.146367	-0.14276859	0.25189449309995815	0.35061904833309787
17684	ENSG00000253334	-1.1464529	-0.7393802	0.25184996886333444	0.35057711478695003
17685	KRT8P51	-1.1464798	-14.785521	0.2516018553255164	0.35030183122171704
17686	ZBTB11-AS1	-1.1465824	-0.7383719	0.25180365771893615	0.3505226688276235
17687	ENSG00000262211	-1.1468707	-0.6403701	0.25167926190549933	0.3503895679200093
17688	TCP11L1	-1.1468974	-0.14027733	0.2516751593388928	0.3503895679200093
17689	ENSG00000287195	-1.1470819	-0.6219505	0.251590592580286	0.35030183122171704
17690	NDUFAF4	-1.1471337	-0.41280904	0.25157515400176167	0.35029470033675847
17691	ENSG00000285939	-1.1471665	-0.18323815	0.2515631039527735	0.35028793744580566
17692	ISCU	-1.1474128	-0.26903504	0.2514610930206008	0.3501659177008727
17693	ENSG00000262837	-1.147455	-0.5792415	0.2514368879368342	0.35014222387040184
17694	FAM13A-AS1	-1.1475054	-0.21483018	0.25142387041844516	0.3501341085429221
17695	ENSG00000273702	-1.1475841	-0.9375462	0.2513636057379494	0.3500601942412108
17696	ENSG00000250258	-1.1476748	-0.8830017	0.2513499981243984	0.35005125428724093
17697	NPEPPSP1-1	-1.1478751	-0.45646134	0.2512685982463182	0.3499478978836356
17698	ENSG00000284977	-1.1480681	-0.41034386	0.2511893974371925	0.34985760429002405
17699	ENSG00000286015	-1.1481893	-0.61940455	0.25113961503388166	0.34979827168492317
17700	PCDHB4	-1.1482064	-0.64994985	0.2511285685664315	0.3497928903394566
17701	ENSG00000260256	-1.1487358	-14.350034	0.2506701687459598	0.3491943440011085
17702	LINC02935	-1.1497641	-0.47318384	0.25048833180804186	0.3489610018991882
17703	ENSG00000285619	-1.1498121	-0.71095145	0.25046389327418084	0.34893693819671173
17704	ENSG00000231519	-1.1501015	-1.1281104	0.2503342906114483	0.3487663581906594
17705	ENSG00000269043	-1.1502776	-0.34377223	0.25027849125717727	0.34869859431928646
17706	ENSG00000229664	-1.1503763	-1.1236618	0.2502269880814974	0.34864678737640586
17707	ENSG00000256199	-1.1504996	-0.4497165	0.2501875913029226	0.3486118435797798
17708	TRIM34	-1.1510855	-0.26397714	0.24994780372699615	0.34830762164188345
17709	GALNT11	-1.1511132	-0.10505558	0.24993816348458767	0.348304154682285
17710	ENSG00000280106	-1.1511979	-0.90187097	0.2499008522204865	0.34828205888138203
17711	TRAM1L1	-1.1513399	-1.1301723	0.249823389198471	0.34820311924073927
17712	LINC00888	-1.1513596	-0.6427192	0.2498299105973845	0.34820311924073927
17713	PARP6	-1.1515082	-0.10312734	0.2497752052191769	0.3481567662868442
17714	OGFOD1	-1.1517893	-0.20317094	0.24965885596694298	0.348004550259852
17715	CFAP410	-1.1519593	-0.25919145	0.24958735349521052	0.34791484014626484
17716	ENSG00000271670	-1.1522424	-1.1255764	0.24945894159326165	0.34778039938099903
17717	UBL7	-1.152261	-0.38912088	0.24946234200126652	0.34778039938099903
17718	MRPL45	-1.1524402	-0.22399588	0.24939161753940003	0.34771166373493195
17719	ENSG00000271901	-1.1526277	-0.6470154	0.24930266247853486	0.3476274498161634
17720	EIF1AY	-1.1529372	-0.36024174	0.24918848248671321	0.34747818687220344
17721	ENSG00000228463	-1.1531318	-0.6831868	0.24910350557273567	0.34737400662535023
17722	ADCY10	-1.1536725	-0.31242263	0.24888695000983335	0.34709747391330975
17723	ESPNP	-1.1539166	-0.73695344	0.24878143332741715	0.3469602566062936
17724	H3Y1	-1.153942	-14.113109	0.2485291795527213	0.3466680220513984
17725	ENSG00000287256	-1.1541818	-0.501874	0.24867315655971128	0.3468235434685453
17726	OCM2	-1.1542314	-1.1295835	0.24863982426458364	0.34681242408377094
17727	PGM5P3-AS1	-1.1542394	-0.63853717	0.24865431649139877	0.34681277114415404
17728	HNRNPA1L3	-1.1547259	-0.50627995	0.24845249665997068	0.3465809132726225
17729	HMGB3P11	-1.1554965	-14.39926	0.2478923941649319	0.34589496286046917
17730	FBXL6	-1.1555641	-0.49114287	0.24810961194275483	0.3461422644355777
17731	TMEM88	-1.1562936	-0.7912917	0.2478116416678592	0.34579590607012833
17732	LRRC3B	-1.1563073	-0.24703038	0.2478034956113064	0.34579444751216115
17733	MS4A12	-1.156675	-0.8783675	0.24764942476626095	0.34560916140614345
17734	HSP90AA2P	-1.1567248	-0.74505544	0.2476348176199237	0.34559868024459917
17735	MT-TL1	-1.1568303	-0.77148056	0.24758713424350415	0.34554203603559924
17736	LINC02722	-1.1568325	-14.31823	0.2473460566532274	0.34524515655074284
17737	TRARG1	-1.1571639	-0.80388635	0.24743946730942365	0.34535574156757654
17738	ENSG00000286875	-1.1572493	-1.1395074	0.24739618816812733	0.3453052327718964
17739	IFI6	-1.1576663	-0.50519204	0.24724601589994374	0.345135196992933
17740	CDO1	-1.1577058	-0.6422282	0.2472240095280462	0.3451143705316553
17741	ENSG00000284952	-1.1579771	-0.5741499	0.24711996367439765	0.3449987956830404
17742	ENSG00000261090	-1.1580689	-1.1358247	0.2470667015153605	0.3449343261487637
17743	LINC01023	-1.1582936	-1.1357211	0.24697537173943057	0.34481670450019464
17744	GLTPD2	-1.1584965	-1.1249377	0.24690614835332045	0.34472994101063675
17745	CLUHP11	-1.1586522	-14.614335	0.24660322148336306	0.3443605051842497
17746	ENSG00000253593	-1.1590749	-1.136136	0.24665703601520425	0.34441175421116005
17747	CSDC2	-1.159248	-0.5011456	0.24660679302023056	0.3443605051842497
17748	ENSG00000230680	-1.1595222	-1.1307523	0.24648172896126547	0.3442154858275203
17749	NDUFV3	-1.1595818	-0.12381555	0.24647305191011723	0.34421407174989643
17750	LINC00612	-1.1596467	-0.9264821	0.24642587929238716	0.34416793248195104
17751	ENSG00000265794	-1.1597526	-0.60376114	0.2463977437946556	0.34414837742534665
17752	RILPL2	-1.160039	-0.29607207	0.2462848659906893	0.34400058522915783
17753	ENSG00000241489	-1.1603463	-0.11261898	0.24616021064164198	0.3438461961915693
17754	ZNF790	-1.1610641	-0.18748695	0.24587066610491265	0.3434614525681144
17755	DLGAP1-AS1	-1.1611661	-0.36042324	0.24582813627655295	0.34341189272505956
17756	ENSG00000283625	-1.1615818	-14.670107	0.24541066876801773	0.3429270802773294
17757	ENSG00000249771	-1.1618788	-0.5983619	0.24553515958884461	0.34305182044635074
17758	ATP6V1E2	-1.1619376	-0.36853594	0.24551081796602203	0.3430276528751174
17759	DHRS4L2	-1.1620756	-0.24295634	0.2454586683592308	0.34297447009519744
17760	RANGRF	-1.1621257	-0.99302876	0.24543455648079984	0.3429506192505808
17761	LINC00680-1	-1.1624179	-0.44066542	0.24531399953390362	0.3428116720988877
17762	NFATC2IP-AS1	-1.1624799	-0.33732578	0.24529202011237972	0.34279079391146056
17763	TDRKH	-1.1624838	-0.38730186	0.24529128327485245	0.34279079391146056
17764	OR51J1	-1.1626838	-15.097296	0.2449630585076047	0.34237037635115614
17765	ENSG00000227511	-1.1636783	-13.945189	0.24455969310746392	0.3418654859760392
17766	A2ML1	-1.1638238	-0.43305764	0.24474312847625793	0.3421022667280005
17767	ENSG00000273980	-1.1638466	-14.037789	0.2444914599719357	0.34180935083723263
17768	ZNF354B	-1.1641289	-0.1592131	0.24462572125938975	0.34194796985733283
17769	OR5AQ1P	-1.1643459	-14.684806	0.24428914251583153	0.34158534074815416
17770	ENSG00000283103	-1.1643535	-0.4315414	0.24453324626699613	0.341848142004024
17771	ENSG00000233340	-1.1644827	-0.64728814	0.24447563556800922	0.34179704010366657
17772	UQCRHP2	-1.1644915	-14.247883	0.244230135430533	0.3415224446574615
17773	HOTAIR	-1.1645077	-1.1323637	0.2444596459250452	0.3417844976388232
17774	DEFB106B	-1.16463	-14.406729	0.24417403350105268	0.3414636040385453
17775	DUTP8	-1.164914	-14.30491	0.24405907720398307	0.3413310369189502
17776	ENSG00000251132	-1.1649461	-14.5364485	0.2440460886048767	0.3413310369189502
17777	ENSG00000254033	-1.1649979	-1.1325786	0.2442614169711906	0.34155637982148507
17778	ENSG00000251605	-1.1650913	-14.051108	0.2439873256374482	0.3412651679731496
17779	ENSG00000267030	-1.1651587	-0.92301375	0.24419299125267122	0.34148030921268613
17780	GUSBP15	-1.1652476	-0.35739073	0.24417391283394488	0.3414636040385453
17781	ENSG00000285681	-1.1655434	-0.4159861	0.24405324777595466	0.3413310369189502
17782	SAAL1	-1.165698	-0.21208848	0.2439900889835548	0.3412651679731496
17783	ABCA17P	-1.1659242	-0.35422605	0.24389818508287953	0.3411562205131715
17784	OR10H1	-1.1666626	-1.1381929	0.24358300139172323	0.34077408146669363
17785	HSD17B7	-1.166689	-0.32916734	0.24359208096870558	0.3407769939389263
17786	ENSG00000225886	-1.1668365	-0.84681773	0.24352496696237658	0.34070267872712634
17787	ITFG2-AS1-1	-1.166991	-0.7719788	0.24345697284845416	0.3406173374256334
17788	ZNF330	-1.1670871	-0.2392017	0.24342960871824043	0.3405888377107646
17789	ENSG00000257761	-1.1673564	-1.1366683	0.24330524258235667	0.3404343955659006
17790	PIM2	-1.1675117	-0.57340527	0.24325582431273993	0.34037502894525784
17791	PUF60	-1.1675818	-0.23190838	0.24322861499916476	0.3403517513374373
17792	ENSG00000249875	-1.1678239	-1.0108757	0.24311955141829797	0.3402332293513499
17793	PCSK2	-1.1679019	-0.2773687	0.24309971343220743	0.34021524397855096
17794	SAP30	-1.1679753	-0.37631896	0.24306927945078732	0.3401824281726187
17795	ENSG00000289996	-1.1682118	-1.1349087	0.24296327686558683	0.3400438470125118
17796	SNX12	-1.1683173	-0.30324337	0.24293123975486483	0.3400185529727936
17797	KCNE1	-1.1683519	-0.506588	0.24291390166100882	0.3400040579181366
17798	SESTD1	-1.1684096	-0.08247259	0.24289632527821495	0.33998922849008395
17799	ENSG00000287348	-1.168757	-0.667762	0.24275301518264833	0.33980816733348496
17800	MLF2	-1.1690813	-0.22442529	0.2426235971199306	0.3396465326859568
17801	CTBP2P3	-1.1694884	-14.068635	0.2422122000753613	0.3391388648438742
17802	H4C7	-1.169515	-13.965771	0.24220146830257155	0.33913358933260385
17803	LRRC53	-1.1697961	-0.68514025	0.24232379675359655	0.3392756096344846
17804	BTF3L4P3	-1.1700869	-14.288647	0.24197128762318096	0.33884051543230004
17805	SSR4P1	-1.1703215	-0.9564652	0.24209781028456034	0.3389981932611858
17806	LINC02583	-1.1703843	-1.1464705	0.24207637429156945	0.33897792435376395
17807	BTN2A1	-1.1708286	-0.14193669	0.24192241731616607	0.33878182252947964
17808	TMEM184B	-1.1709653	-0.10708225	0.24186775392061224	0.33873449558339974
17809	ENSG00000257405	-1.1713037	-14.09443	0.24148202168560148	0.338291568150435
17810	MYOCOS	-1.171331	-0.6589528	0.2417164833122032	0.33857132638242216
17811	KRT86	-1.1713672	-0.6971906	0.24169718432124945	0.3385540321600473
17812	ENSG00000290884	-1.1716316	-0.7825396	0.24158749740867203	0.33841985815232745
17813	CSN1S2AP	-1.1718256	-1.147686	0.24149697475248605	0.33830278389369633
17814	OSBPL11	-1.1720477	-0.147	0.2414335384343159	0.33825283968682396
17815	RBM3	-1.1721263	-0.18604586	0.24140175674239864	0.3382186907167155
17816	ENSG00000273507	-1.1722732	-0.3051256	0.24134280457821766	0.3381549055515607
17817	ENSG00000278454	-1.1723648	-14.515979	0.24105592051443636	0.33782097951630324
17818	ENSG00000257639	-1.1723912	-1.1363322	0.24128439038145252	0.33808278644212275
17819	ENSG00000290065	-1.1727462	-1.1416553	0.24113570660692876	0.33790911832599396
17820	C19orf47	-1.1733445	-0.31734008	0.24091337489152503	0.33765036350853295
17821	GRASLND	-1.1733793	-1.1349363	0.240890916459708	0.3376286041086447
17822	SLX1B-SULT1A4	-1.1736385	-1.1483516	0.24077068706475419	0.3374799426255732
17823	ENSG00000242814	-1.1737057	-14.385794	0.24051822169996656	0.33719358476350103
17824	UBE2L6	-1.1737065	-0.35777625	0.24076529880149078	0.3374799426255732
17825	ENSG00000249904	-1.1737524	-14.823556	0.24049950244556956	0.33717704822497035
17826	HPR	-1.1737633	-1.1390145	0.24073223343948252	0.3374741868857136
17827	LINC00678	-1.1738787	-1.1417278	0.2406826783727936	0.33741443047466113
17828	ENSG00000273123	-1.1745908	-13.860807	0.2401637807337689	0.33675484578672843
17829	ENSG00000286885	-1.1747189	-0.65504086	0.24035754310450153	0.33699742706080715
17830	SEC22B	-1.1749866	-0.17378953	0.24025502959534245	0.33686339488753847
17831	ENSG00000278920	-1.1751072	-0.8971892	0.24019698579942045	0.3367917081126422
17832	PPIP5K2	-1.1752925	-0.08762889	0.24013481814787024	0.33672393026476394
17833	ENSG00000214525	-1.1753896	-14.33578	0.2398441622789198	0.3363551048137894
17834	MRPL19	-1.1754358	-0.21009158	0.24007709154253273	0.33665267806779137
17835	C2orf88	-1.1755418	-0.18635978	0.2400347227535136	0.33660295817809216
17836	PHF6	-1.1760658	-0.16722396	0.23982433444794685	0.3363369841880577
17837	ENSG00000258256	-1.1762214	-0.67443794	0.2397601753360438	0.3362663734380122
17838	ENSG00000285108	-1.1765268	-0.71659106	0.23963572572670855	0.3361015112306458
17839	TILRLS	-1.1766723	-1.1746612	0.2395310727830373	0.33598376007801
17840	ENSG00000288838	-1.1768274	-0.6549683	0.23952041636078136	0.33597848995988505
17841	NCOA6	-1.1769688	-0.07691859	0.2394651358843994	0.3359106229778339
17842	ENSG00000254288	-1.1772369	-0.64059967	0.23935315089018216	0.33578088029396574
17843	SAP18	-1.1773316	-0.33336374	0.23931740811353797	0.33574208170987185
17844	GATD3	-1.1775904	-0.44975376	0.23921454891745497	0.3356267856516241
17845	OR10T1P	-1.1776507	-14.685212	0.23894123475704462	0.33533026657632736
17846	ENSG00000270440	-1.1777251	-14.6514	0.23891156590253965	0.3352982920638023
17847	ENSG00000279696	-1.1780593	-0.7206728	0.2390260753456633	0.3354203330312397
17848	ABCC11	-1.178183	-0.5247991	0.2389766411926998	0.3353606268457753
17849	PYDC1	-1.1784139	-14.583543	0.23863698146311324	0.33497085069871985
17850	KCNN1	-1.1788652	-0.4785476	0.2387065159110783	0.33504000665630385
17851	TINF2	-1.1788661	-0.3222215	0.23870688880338245	0.33504000665630385
17852	RPL23AP29	-1.1790164	-14.441621	0.23839700868236058	0.334653297074561
17853	SLC66A2P1	-1.1791948	-13.994528	0.23832595125382952	0.33456319325912337
17854	ENSG00000260382	-1.179333	-14.778771	0.23827094783688238	0.3345135267313738
17855	ENSG00000253164	-1.1794908	-1.1379735	0.23845248212029616	0.334721520070742
17856	PIGCP2	-1.1800358	-14.14906	0.23799129299072252	0.3341704626625398
17857	PKN1	-1.180344	-0.1468759	0.23811962954477103	0.3343217448341145
17858	LINC02172	-1.1804312	-0.6593599	0.2380730099767926	0.33427556554651694
17859	FAM90A24P	-1.1806214	-14.82346	0.2377584779883723	0.3339109548977002
17860	ENSG00000287264	-1.1806643	-0.43925866	0.23798994325892378	0.3341704626625398
17861	LINC01947	-1.1807225	-0.7058456	0.23795996510720746	0.3341457433907378
17862	FKBP14	-1.1812196	-0.2471015	0.23777070739188927	0.3339185000741211
17863	RPL36P19	-1.1814616	-14.582459	0.2374247603753972	0.33349036575601654
17864	RRP12	-1.1815305	-0.14865908	0.2376490669391969	0.3337765483749606
17865	TSC1	-1.1816785	-0.10443101	0.23759069794940887	0.33370419383768785
17866	ABHD12B	-1.1822498	-0.6000568	0.2373518543001599	0.3333975771066136
17867	ENSG00000286478	-1.1825551	-0.7827266	0.23723401441307204	0.3332416647596568
17868	ENSG00000248458	-1.1831114	-0.7780416	0.23701082859463232	0.332956969014897
17869	NHLH1	-1.1831225	-0.9112935	0.23698821343989962	0.3329519751092288
17870	AHCTF1P1	-1.1833651	-0.7673227	0.23690828095098826	0.3328513160541019
17871	UPF3A	-1.1834898	-0.09640587	0.23687243766027002	0.3328105588338093
17872	ENSG00000284946	-1.1836601	-0.5784134	0.2368038490940581	0.33273339036246874
17873	HEXIM2	-1.1839187	-0.53018457	0.23669562381350479	0.3325909192506581
17874	ENSG00000273512	-1.1839923	-13.754934	0.23642148572413008	0.33227282862319446
17875	MIGA1	-1.1840944	-0.10835004	0.23663329500361682	0.3325129328279701
17876	EEF1E1-BLOC1S5	-1.1842004	-0.9903606	0.23657898722170434	0.3324462132368362
17877	ENSG00000291011	-1.1842875	-0.6450796	0.23655240098506128	0.3324280386451538
17878	RN7SL76P	-1.1842958	-1.1480587	0.23653753428264823	0.33241673913472247
17879	ENSG00000268289	-1.184313	-1.157178	0.2365196970956264	0.3324012642972155
17880	COA6-AS1	-1.1846055	-0.824455	0.23640321806322678	0.33226137337366773
17881	ENSG00000226764	-1.184655	-0.614605	0.23640651209544977	0.33226137337366773
17882	CSNK1E	-1.1847347	-0.110676035	0.23637948495973177	0.3322521548972181
17883	GPR18	-1.1849197	-0.6401979	0.23630116103382837	0.3321516507439854
17884	LINC01337	-1.1849493	-0.5959371	0.23629186128420634	0.3321481659397957
17885	TNFRSF6B	-1.1850017	-0.48568606	0.23627157666411053	0.3321292393958045
17886	ST8SIA5-DT	-1.1850443	-0.56244063	0.23624734773848854	0.3321047670506586
17887	SNORA10B	-1.1852114	-14.586792	0.23593918868983665	0.33177314464453583
17888	ZNF222	-1.1852765	-0.5904408	0.23616261458927465	0.33200482116825913
17889	ZNF565	-1.185421	-0.19733573	0.236108894304851	0.3319388820363646
17890	LINC01543	-1.1857401	-0.97839296	0.23596571607378147	0.3317759041825035
17891	LINC00433	-1.1858628	-0.5893685	0.23592935849898583	0.3317726797627379
17892	RAB6B	-1.1859155	-0.34938517	0.23591141779261632	0.3317570309181561
17893	ENSG00000276768	-1.1859181	-1.1543299	0.23589008936393466	0.3317461972404451
17894	ENSG00000279726	-1.186165	-0.581224	0.2358109682500169	0.33165408034192995
17895	POP5	-1.1861738	-0.34832188	0.23581089355615653	0.33165408034192995
17896	CALB2	-1.1862099	-0.6968454	0.23578695133886965	0.331639458056791
17897	BPIFB3	-1.1864872	-1.1577522	0.23566195074768445	0.33150194048097104
17898	TIGD6	-1.1865057	-0.751016	0.23567434325552916	0.3315097968763073
17899	TMIGD3	-1.1867894	-0.47830272	0.23556430487155855	0.331374155602148
17900	LINC02139	-1.1873446	-1.1482627	0.23533609598827213	0.3310913850591343
17901	ENSG00000289416	-1.1874568	-15.242278	0.23505283313093545	0.3307310854611469
17902	TMEM272	-1.1877251	-0.5104731	0.23519834053024574	0.33090713856475623
17903	PKD1P3	-1.1889108	-0.40378818	0.234725578056034	0.3303087961675069
17904	OR5H5P	-1.1889768	-15.254118	0.2344541741638592	0.3299459418978042
17905	ENSG00000288903	-1.1897441	-0.78382075	0.23440133010119818	0.3298906413868606
17906	BMP1	-1.1897762	-0.124030374	0.23439231705755564	0.3298874904213417
17907	ENSG00000223786	-1.1897962	-0.17650288	0.2343820439238166	0.3298825657515035
17908	ENSG00000233839	-1.1903074	-14.802506	0.233930951308597	0.3292952584716305
17909	LINC02587	-1.190875	-1.1886755	0.23390489066350506	0.32927761008098083
17910	RN7SKP247	-1.1911733	-14.093914	0.23359092429073863	0.32889267155608726
17911	ENSG00000224322	-1.1912282	-0.7238704	0.23381734975928226	0.3291783703305098
17912	ENSG00000257553	-1.1914167	-0.649346	0.23374463863794648	0.3290900694553389
17913	GTF2IP12	-1.1918358	-0.8197282	0.23358209578594738	0.32888975020482464
17914	ENSG00000290579	-1.1919509	-14.955385	0.23328585156718115	0.32857713375614134
17915	SCHLAP1	-1.1920023	-0.41177613	0.23351693372587104	0.3288170263815235
17916	ENSG00000228386	-1.192019	-1.1510155	0.23349921098383797	0.32881107444598173
17917	ENSG00000281566	-1.1921203	-0.36488816	0.2334705196075114	0.328780178822087
17918	ENSG00000285773	-1.1923028	-0.80268526	0.2333805380006588	0.32868197812354916
17919	ENSG00000257517	-1.1924074	-1.167564	0.2333275850631064	0.3286169053822817
17920	ENSG00000287735	-1.1924363	-1.1607404	0.23332426842539433	0.3286169053822817
17921	LINC02099	-1.1926141	-0.8345198	0.2332723847316754	0.32856766910577684
17922	ENSG00000256835	-1.1926447	-13.968183	0.23301392800818185	0.32822261558898647
17923	RPL12P30	-1.192736	-14.29536	0.23297816388997186	0.32818173107847187
17924	ELOC	-1.1932689	-0.18343818	0.2330216519966988	0.3282240016468122
17925	RPL23AP56	-1.1939572	-14.457236	0.23250007188588384	0.3275651237002393
17926	PELP1	-1.1939931	-0.13565484	0.23273928737892438	0.3278547242342742
17927	TMEM138	-1.1940342	-0.20924063	0.23272215177074262	0.32784006904832724
17928	FOSL2	-1.1941705	-0.11013297	0.23267283432590066	0.3277800765448597
17929	NXPH4	-1.1943372	-1.1551105	0.23258876566569256	0.3276711230476436
17930	USH1G	-1.1943493	-1.1569315	0.2325817819228153	0.3276707636428068
17931	NAA35	-1.1949133	-0.0917733	0.23238119971338841	0.3274071190730989
17932	ENSG00000258881	-1.1950334	-0.5580386	0.23232816090589653	0.32734186210095617
17933	FAAP24	-1.1955291	-0.6350387	0.23212743361398225	0.3270874352469244
17934	EXOSC9	-1.1956549	-0.21187173	0.23209040522263602	0.3270480092608464
17935	ENSG00000289734	-1.1956571	-13.779924	0.2318357865567791	0.32675211662832915
17936	SEPTIN7P11-1	-1.195779	-0.6477465	0.2320330065449459	0.32698276333957743
17937	ENSG00000288085	-1.1960151	-0.6412679	0.23194000361304448	0.3268800803365179
17938	LINC02130	-1.1961765	-1.1634274	0.23186197606301587	0.32677957081343867
17939	ENSG00000260162	-1.1962775	-1.1976429	0.23178603796959144	0.3266914554439282
17940	ENSG00000270293	-1.1963966	-14.626806	0.23154721036588966	0.3264123321023807
17941	DNTTIP2	-1.1965039	-0.24010314	0.23175859074612523	0.3266622243749582
17942	ENSG00000270697	-1.196516	-13.838948	0.2315006373778927	0.32638233150550305
17943	PRORSD1P	-1.1965488	-0.7388031	0.23173704269714676	0.3266413067025284
17944	NRAP	-1.1966543	-0.59351236	0.23169020535580448	0.3265878943231746
17945	RN7SL549P	-1.1968386	-13.884661	0.23137483144966425	0.3262157365933917
17946	ENSG00000290466	-1.1970382	-0.42835343	0.23154778455946326	0.3264123321023807
17947	ENSG00000288954	-1.1970834	-1.1571773	0.23151686464552068	0.32638764075232507
17948	ENSG00000291147	-1.19754	-0.24556668	0.23135508330998145	0.3262067148212689
17949	OR1I1	-1.1976689	-1.1606996	0.2312849723189963	0.32611736925588447
17950	ENSG00000287732	-1.1977837	-0.75648105	0.23125919548846585	0.32609046507694317
17951	ACSM2A	-1.1979862	-0.69440806	0.23117522508776123	0.325981500255503
17952	U6-26	-1.1981735	-14.103933	0.23085487822903725	0.3256052034638879
17953	ENSG00000248710	-1.1985255	-0.2819282	0.23097036557655223	0.32573978751366756
17954	ADGRA3	-1.1987133	-0.07811079	0.23089950890850913	0.3256587200193054
17955	GPSM2	-1.1990612	-0.16912398	0.2307639606211689	0.3254958248900705
17956	WIPI2	-1.1992404	-0.14319722	0.2306944807784538	0.32540724785509045
17957	ACTE1P	-1.1994556	-0.9922772	0.23060643021154445	0.3252924699024358
17958	ZNF582	-1.199476	-0.37152958	0.2305982916463691	0.32529041210227916
17959	PPT2-EGFL8	-1.1995387	-0.56942797	0.23057628714825323	0.3252687938224743
17960	LINC02113	-1.1996366	-0.59662914	0.23053030416817744	0.32524161289746806
17961	ENSG00000261838	-1.1998432	-1.165723	0.23043530629790865	0.3251264246297423
17962	LINC01597	-1.1998762	-0.6259382	0.23044404802864035	0.32512933859365883
17963	ENSG00000289726	-1.2000651	-0.5814861	0.23037053492728277	0.3250538727403824
17964	KARS1	-1.200697	-0.20997539	0.2301281922967517	0.3247401538240282
17965	U3-48	-1.2008168	-14.327728	0.2298276971050223	0.32439572256699317
17966	NT5E	-1.2009876	-0.45124394	0.23001494855669408	0.32459916439126835
17967	H3P15	-1.2010816	-14.379514	0.2297249396355045	0.3242744749230354
17968	ENSG00000286922	-1.201098	-0.6674312	0.22996042442764805	0.3245410290609635
17969	ENSG00000270382	-1.2014807	-13.8041935	0.22957016469393746	0.32408418020249785
17970	ENSG00000242660	-1.2017589	-14.493495	0.22946236185676583	0.32395077688005974
17971	SMIM30	-1.2017609	-0.5773952	0.22970925240677106	0.3242617303526273
17972	IL9R	-1.2017663	-1.1747123	0.22968054989244538	0.3242306118984928
17973	LINC01677	-1.2022395	-0.6350073	0.22952739380776976	0.32403319390203716
17974	ENSG00000248308	-1.2023736	-13.666693	0.22922421853575767	0.32365268105767364
17975	ENSG00000287288	-1.2026795	-0.62925994	0.22935141513159477	0.3238223076767389
17976	CYP4A26P	-1.2027693	-14.673702	0.2290710431041326	0.32348272167855735
17977	MEIOC	-1.2032866	-0.5611981	0.2291189614906631	0.32352224503225213
17978	ENSG00000287656	-1.2033899	-0.9522491	0.22907821856636248	0.3234834740980317
17979	MNT	-1.2035162	-0.15318353	0.22903579840240995	0.32345170984544735
17980	MYL12A	-1.2036082	-0.24671075	0.22900041201880456	0.3234111149147887
17981	ENSG00000226956	-1.2042228	-13.750261	0.22850889792790813	0.322791852157953
17982	C16orf95-DT	-1.2043755	-1.2030414	0.2286433196995887	0.32294426540781285
17983	ENSG00000287684	-1.204534	-0.7760521	0.22863616149410118	0.3229435215488511
17984	ENSG00000261243	-1.204571	-1.1865553	0.22858477257556767	0.32288030093064723
17985	ENSG00000254307	-1.2047375	-1.1879793	0.22851903815620184	0.3227968127666633
17986	ENSG00000249079	-1.204848	-13.811822	0.22826738686189504	0.3224974674461274
17987	ENSG00000223842	-1.2048774	-1.1749579	0.22847945508331666	0.3227596235792462
17988	ENSG00000221857	-1.2049161	-14.643899	0.22824107993674464	0.3224696562248924
17989	RASSF2	-1.2049894	-0.2069919	0.22846504567923956	0.3227486306128919
17990	OR7L1P	-1.2054172	-14.084619	0.22804770019572465	0.322224485830013
17991	LINC02428	-1.2054726	-0.35161117	0.22827879704975076	0.32250423146877755
17992	SPCS3-AS1	-1.2056649	-0.6615828	0.22819754267124046	0.3224174988540943
17993	LRIG3	-1.2059216	-0.08718997	0.22810732876218268	0.32229938768817884
17994	OR7D1P	-1.205988	-13.651517	0.22782753315612292	0.3219507620102978
17995	ENSG00000266088	-1.2062199	-1.1610732	0.2279797286988948	0.32214004120457207
17996	ZBTB7C-AS1	-1.2062405	-0.75879645	0.22798132120568346	0.32214004120457207
17997	RNU6ATAC4P	-1.2062867	-13.731888	0.22771237697199312	0.321797368943184
17998	ENSG00000249257	-1.206715	-14.055119	0.22754734194471996	0.3216388151057695
17999	ENSG00000288725	-1.2069863	-0.591823	0.22769406723449065	0.32178083189254547
18000	ENSG00000250855	-1.207074	-0.5757219	0.22764853265959487	0.321744492786654
18001	ENSG00000273068	-1.2071874	-0.88277096	0.22760116386720758	0.32170555475590734
18002	ENSG00000280291	-1.207413	-0.798	0.227527382890653	0.3216199382313727
18003	PYGB	-1.2075642	-0.13616894	0.22747549311356136	0.3215559234729814
18004	SNHG32	-1.2079597	-0.32602996	0.22732284133565098	0.3213494652199928
18005	RN7SL215P	-1.2079668	-14.366917	0.22706543460763273	0.3210415043556745
18006	BTF3P9	-1.2080427	-13.675164	0.22703625150524692	0.3210188837665142
18007	ZKSCAN8	-1.2085634	-0.16838816	0.22709184423534248	0.3210695224298197
18008	LINC02842	-1.2086654	-0.5516006	0.22704989400850784	0.3210288525180394
18009	TRAJ42	-1.208995	-13.655931	0.22667018318494153	0.3205943649833081
18010	ITIH6	-1.2091324	-0.6760077	0.22686605351876837	0.32082480759254794
18011	FAM221B	-1.2091936	-0.72214824	0.22683195812362678	0.3207859066851859
18012	LYRM7	-1.2094495	-0.22947462	0.2267508965002297	0.3206898950938979
18013	GSTA8P	-1.2095273	-1.1668011	0.22670325476543068	0.3206318279672091
18014	ENSG00000286844	-1.20955	-14.084572	0.22645701586091382	0.3203300827372348
18015	VN1R25P	-1.2097331	-14.090712	0.2263867629110272	0.32028037529858017
18016	ENSG00000268149	-1.2097738	-1.1601441	0.2266173380605162	0.32052893200322446
18017	Y_RNA-225	-1.2100817	-14.515074	0.22625298816852335	0.3201251675818104
18018	SLC20A1P1	-1.2102023	-14.354544	0.22620669311688632	0.32006896421553677
18019	TMEM135	-1.2102901	-0.085928634	0.22643025167671993	0.32030152780319837
18020	C6orf58	-1.210292	-0.6098101	0.22642466157952848	0.32030152780319837
18021	ENSG00000255572	-1.2103139	-1.1653355	0.22640398641002799	0.320292285105759
18022	CPT2	-1.2104288	-0.37405613	0.22637494411147185	0.320279111805359
18023	ENSG00000232971	-1.2109509	-15.094666	0.22591969299897974	0.3197093226102614
18024	ENSG00000238257	-1.2109778	-13.919698	0.225909332212972	0.3197039510652788
18025	RNU6-339P	-1.2111042	-14.700138	0.22586091485224974	0.3196447204729688
18026	ENSG00000251537	-1.2111171	-0.87911004	0.22610804358160344	0.31995727048111017
18027	POLR3KP2	-1.2112967	-15.137937	0.22578713962056132	0.31954959822261897
18028	ENSG00000277705	-1.2119045	-14.035814	0.2255543549757814	0.3192387008053769
18029	GCNT1P4	-1.2123812	-14.639406	0.22537189439636607	0.319017542461827
18030	CTAG2	-1.2124454	-13.662534	0.22534735417359064	0.3189920775985558
18031	C4orf46	-1.212461	-0.6668641	0.2255892438361221	0.3192788013349068
18032	NUP62	-1.2128816	-0.28103647	0.22543644710833002	0.31908109345118457
18033	ENSG00000284989	-1.2129734	-0.8707691	0.22539176369815273	0.3190363942731264
18034	TNNT1	-1.2131723	-0.9780156	0.22532318026036902	0.3189764021023096
18035	OR4A13P	-1.2136986	-14.847556	0.22486827705229473	0.31840647115296145
18036	GPR139	-1.2137774	-0.73895305	0.2250851848692381	0.3186765418293452
18037	ENSG00000265844	-1.2138965	-0.82676667	0.22504410493975835	0.3186369082501701
18038	HNRNPUL2-BSCL2	-1.2143114	-0.52696997	0.22488693997119252	0.318423638610099
18039	TTC14-DT	-1.2144667	-0.74963677	0.2248216237301948	0.31835892504835783
18040	SLC36A3	-1.2148304	-1.1644292	0.22468191384290898	0.3181795928906008
18041	Metazoa_SRP-143	-1.2148579	-13.9499235	0.22442572831763846	0.3178699794944808
18042	CCNO-DT	-1.2149417	-0.3884798	0.2246505751328891	0.3181444647053082
18043	FNDC11	-1.2156361	-1.1936387	0.2243411965499309	0.31776177509637693
18044	ENSG00000260743	-1.2158848	-1.1893823	0.22425123980841435	0.31764359732955677
18045	CERNA3	-1.2159392	-13.943566	0.22401352911129688	0.3173715078888062
18046	C12orf40	-1.2160214	-0.26062533	0.2242389827741123	0.3176354746541121
18047	ENSG00000237851	-1.2161615	-0.92024446	0.22415917115295217	0.31753165736245464
18048	LINC02622	-1.2162578	-0.916311	0.22413132098328908	0.3175014419304829
18049	CASQ2	-1.2164304	-0.57035166	0.22407926834456804	0.31743693884814334
18050	ENSG00000232646	-1.216614	-15.360166	0.22375657298823912	0.31706281000323766
18051	ENSG00000231901	-1.2171072	-0.8200824	0.2238147020944056	0.31712672357628574
18052	RASA4CP	-1.2171481	-0.5014118	0.22380864329342792	0.31712672357628574
18053	GDAP1L1	-1.2174195	-0.41280007	0.22370497463296357	0.31700814359598606
18054	HMGN1P19	-1.2174473	-15.32711	0.22343955750478006	0.31665966973307086
18055	IDI1P3	-1.2180457	-14.813748	0.22321204568957526	0.31642011472043013
18056	IGHV3-29	-1.2181071	-13.824146	0.2231887259151416	0.31640547799527136
18057	RNU6-682P	-1.2181494	-14.228292	0.223172657716635	0.31639333620454174
18058	H3P34	-1.2183048	-13.582875	0.22311364874559161	0.3163358798909023
18059	CAMK4	-1.2183735	-0.11385246	0.22334135964351592	0.3165573529285738
18060	IGLV5-37	-1.2184311	-14.339479	0.22306564680511778	0.31628623869895545
18061	SNCG	-1.2184445	-0.9433595	0.22331083576824848	0.3165233018087191
18062	ETV3L	-1.2185204	-1.1642898	0.22328136012187189	0.31649073452133303
18063	LINC02502	-1.2185493	-14.007435	0.22302077260714065	0.3162410268299955
18064	TOMM20	-1.2185538	-0.21504542	0.22327631956613747	0.31649073452133303
18065	SLC25A6	-1.2185757	-0.16272588	0.2232675893915479	0.3164896392906095
18066	ENSG00000257731	-1.2186054	-14.867881	0.22299943815885917	0.3162291907475066
18067	SERINC1	-1.2187506	-0.15659139	0.22320131649951805	0.3164141159435704
18068	ENSG00000261273	-1.218817	-0.42671537	0.22317366418797507	0.31639333620454174
18069	ENSG00000287670	-1.2192832	-1.1684085	0.22298713764952205	0.3162209560063024
18070	CDV3	-1.2193906	-0.17821638	0.22295919746694162	0.31619974949749907
18071	ZNF365	-1.2193984	-0.5591792	0.22295298339304342	0.31619974949749907
18072	GSTA7P	-1.2193987	-1.1849831	0.22292338256638222	0.3161765802888505
18073	SMBD1P	-1.219437	-0.1328562	0.22294189148505505	0.31619362277315965
18074	ZNF200	-1.2197914	-0.3698197	0.22280558690516383	0.31601871238736146
18075	PHF11	-1.2199913	-0.14150706	0.22273009849873623	0.31593004592483565
18076	ENSG00000259097	-1.2200476	-0.46843567	0.222700318380543	0.31590620752973153
18077	LCTL	-1.2201841	-0.7911204	0.22264299558890066	0.31583409359982184
18078	TTC7B-AS1	-1.2201934	-0.9183602	0.22263673560380517	0.31583409359982184
18079	KIAA2012	-1.2203201	-0.3873687	0.22260590308663813	0.31580907383654094
18080	ENSG00000280357	-1.2204038	-13.6707945	0.22231730202033465	0.31543639571663235
18081	KRT19P3	-1.2204114	-14.154964	0.22231441220955414	0.31543639571663235
18082	ENSG00000289755	-1.2205911	-1.1651824	0.22249680210156475	0.3156726858391213
18083	RBM46	-1.2207848	-0.8509831	0.22242408071049807	0.31557870472976823
18084	RN7SL108P	-1.2209793	-13.784609	0.22209930690642476	0.3151913754255886
18085	NOL6	-1.2211477	-0.29760483	0.22229196241489368	0.3154188224265878
18086	MIR132	-1.2213066	-14.884884	0.22197543627025035	0.3150339461862458
18087	UBL5P2	-1.2214669	-14.786235	0.22191474124773508	0.314975344485054
18088	ENSG00000261884	-1.2216102	-0.5093448	0.2221131429187841	0.3152018252086184
18089	ANKRD18B	-1.2218539	-0.5338744	0.2220257490599865	0.3150961685528712
18090	KLHL41	-1.2222961	-0.5929714	0.2218495069881506	0.3149011102748326
18091	UBE2V1P10	-1.2224789	-13.830039	0.22153203863574567	0.31447798331099086
18092	ENSG00000273012	-1.222596	-14.575634	0.22148777027704653	0.31442430728053905
18093	RNU5B-2P	-1.2226329	-14.738765	0.2214738357320042	0.31441369129455554
18094	ENSG00000242396	-1.2233449	-0.4207019	0.2214583903618308	0.31440092979535994
18095	ENSG00000286328	-1.2234943	-0.51635665	0.22140352303213798	0.3143413633999725
18096	IER5	-1.2235042	-0.47272334	0.22139710397246848	0.3143413633999725
18097	ZNF805	-1.2241721	-0.2655121	0.22114979654323788	0.3140085952725486
18098	SRIP1	-1.2242028	-14.709889	0.2208812261508909	0.31370528542634607
18099	RNF138P2	-1.2242837	-14.190468	0.220850685631468	0.3136844977215548
18100	NFIA	-1.2242968	-0.0604127	0.22110170825758343	0.31394946899719495
18101	DGKE	-1.2243114	-0.18481044	0.22109708763937272	0.31394946899719495
18102	ENSG00000285851	-1.2243427	-0.18526271	0.22108617983716264	0.31394572769901863
18103	SFXN4P1	-1.2244235	-14.869155	0.22079795091777454	0.313618743292804
18104	ZBTB1	-1.2244693	-0.12571378	0.22103958536357965	0.31389786912503215
18105	ENSG00000219758	-1.2245431	-13.725838	0.22075290137590964	0.3135730476097205
18106	RIIAD1	-1.2247055	-0.67775357	0.2209479615750217	0.31377690451664886
18107	ENSG00000260004	-1.2248813	-14.498374	0.220625439300082	0.3134194178248364
18108	EIF3JP1	-1.2250462	-13.939981	0.22056331106578442	0.31336772442179867
18109	IGHV3-25	-1.2253001	-13.701123	0.2204676609024572	0.3132409671955612
18110	TMEM52	-1.2254847	-1.1791595	0.2206355389817548	0.3134246223077943
18111	ITPRIP-AS1	-1.2255708	-0.8009464	0.2205946338900182	0.3133990737341127
18112	TOMM40L	-1.2255741	-0.42024136	0.2206214518081083	0.3134194178248364
18113	UBR5-DT	-1.225636	-0.43057454	0.2205982473501564	0.3133990737341127
18114	EPHX4	-1.2262074	-0.581241	0.22038385528120585	0.3131310318166588
18115	TRIM17	-1.2262124	-0.670186	0.22037352159763288	0.3131310318166588
18116	IP6K1	-1.2262847	-0.11145813	0.22035549843933316	0.3131181483761386
18117	HMGN2P10	-1.2273722	-14.572737	0.21968820635759054	0.31224283551358445
18118	ENSG00000279491	-1.2275994	-0.69829565	0.21985704947795126	0.3124554542542832
18119	ENSG00000243744	-1.2276797	-14.166905	0.21957271787497684	0.3120969094619428
18120	ENSG00000287966	-1.2278814	-0.9334807	0.21973687976661277	0.31230167025087524
18121	LINC02118	-1.2279038	-0.82621795	0.2197424274332876	0.31230167025087524
18122	TRBV25-1	-1.2279073	-14.471459	0.21948727110757021	0.3119936696458289
18123	ENSG00000230609	-1.2281698	-14.646623	0.21938873572875453	0.3118627080541447
18124	ENSG00000258294	-1.2282171	-1.1838709	0.21960531853739546	0.3121341370070073
18125	C1orf87	-1.2289542	-0.53067416	0.21934514613878278	0.31180984694125125
18126	ENSG00000287768	-1.2290629	-13.797246	0.21905371954330355	0.3114501192467314
18127	MTCYBP31	-1.2291158	-13.733131	0.21903384860165948	0.3114309593928062
18128	NAPA-AS1	-1.2291629	-0.4755164	0.21927603119732056	0.3117206961480359
18129	SUGCT-AS1	-1.2292753	-1.1691281	0.21922812027116584	0.3116616844538092
18130	RPL7P5	-1.2293082	-14.089242	0.21896176870405348	0.3113648371298837
18131	RN7SL457P	-1.2297763	-14.691822	0.2187863730475296	0.31114268010012547
18132	ZEB2-AS1	-1.2298212	-0.57420087	0.21901391234191983	0.31142079838900993
18133	ENSG00000214526	-1.2299006	-14.549138	0.21873980529413928	0.3110946245207206
18134	NR2C2	-1.230287	-0.082962655	0.2188550349678204	0.3112221490104517
18135	E2F4P1	-1.2302948	-13.956179	0.2185922300715771	0.3109029007864033
18136	NIPSNAP3A	-1.2303274	-0.32361302	0.21883726971770237	0.31120597362202634
18137	ENSG00000272346	-1.2305049	-14.212799	0.21851358103622823	0.31082735122834065
18138	LINC02261	-1.2307782	-0.67341197	0.21865923794195802	0.3109891229350897
18139	ENSG00000278831	-1.2309769	-1.0210062	0.21857989982061976	0.3108944436434529
18140	ENSG00000287097	-1.2311574	-0.39396617	0.21852460010416358	0.310833946018009
18141	UGT3A2	-1.2312782	-0.9402313	0.21847424518196226	0.310780475313174
18142	ATP2A1-AS1	-1.2314974	-1.1730785	0.2183935419221606	0.3106838252081496
18143	ENSG00000287975	-1.2315336	-0.516626	0.2183807676324432	0.31068170370451365
18144	COPS2	-1.231543	-0.15623522	0.21838567085936192	0.31068170370451365
18145	FYCO1	-1.2317276	-0.12744738	0.21831566901182123	0.31060026438218086
18146	TRBV30	-1.231868	-14.286048	0.21800388354042052	0.31023825600968435
18147	ENSG00000262412	-1.2323303	-1.1755787	0.2180798770195169	0.31031012888897946
18148	EVA1CP1	-1.2324656	-0.5469195	0.2180390037520284	0.3102701012423668
18149	RBM12B	-1.2324849	-0.1588183	0.21803289388226968	0.3102701012423668
18150	PPP1R1AP1	-1.2328603	-14.470289	0.21763337193895596	0.30974135081888343
18151	ENSG00000216516	-1.2330091	-14.175339	0.21757786626033415	0.3096994429376671
18152	ENSG00000265393	-1.2331994	-0.9280537	0.21774936525423658	0.30989416649572776
18153	RPSAP40	-1.2335395	-13.738366	0.21738008359576058	0.30945905375778615
18154	HSPA8P19	-1.2335622	-1.1954538	0.217597048820365	0.30970454722940627
18155	MIR23A	-1.233616	-14.209948	0.21735153055170142	0.30942745153935614
18156	PTCRA	-1.2336166	-1.1810758	0.21759423058823107	0.30970454722940627
18157	ENSG00000234173	-1.2336831	-0.42469645	0.2175807433822006	0.3096994429376671
18158	OR4K4P	-1.2339576	-14.287518	0.2172242023561093	0.3092733074008248
18159	G2E3	-1.2340045	-0.12795573	0.21746618250477212	0.30956352398764664
18160	ENSG00000249021	-1.234035	-14.877761	0.217195358273721	0.3092412816774454
18161	RPL7AP72	-1.2342862	-14.697545	0.217101790805542	0.30913180945178675
18162	ENSG00000240241	-1.2349231	-1.1834224	0.21710577467371472	0.30913180945178675
18163	RPL13P2	-1.2351556	-14.365454	0.2167781177227274	0.30871942614011927
18164	NME3	-1.2351599	-0.56308734	0.21703069028232516	0.3090555355347143
18165	TMEM70	-1.2351682	-0.63808393	0.21703316777313567	0.3090555355347143
18166	ENSG00000250347	-1.2353686	-13.690144	0.21669886582971892	0.30862461229420207
18167	TIMMDC1	-1.2358975	-0.17882697	0.2167623598471457	0.30870601274598763
18168	ENSG00000270542	-1.2359977	-14.087614	0.21646493262575864	0.3083455491563809
18169	ENSG00000287033	-1.2360889	-0.924829	0.21667579584772662	0.30860141035828487
18170	ENSG00000259702	-1.2360948	-0.72443384	0.21667623768882657	0.30860141035828487
18171	DNAJC19P2	-1.2361275	-13.875633	0.21641670736164983	0.3083039087028324
18172	ISOC1	-1.2362444	-0.3007933	0.21663244561887296	0.3085570879423187
18173	EGLN1	-1.236293	-0.11720165	0.21661506879625797	0.30854136184855274
18174	AS3MT	-1.2363598	-0.27470636	0.21659031358117214	0.3085151249203206
18175	ENSG00000240710	-1.2368683	-0.6743339	0.21640132064256895	0.30829100759593436
18176	ENSG00000258734	-1.2369336	-14.413234	0.21611723492773427	0.30790430667653973
18177	RNA5SP122	-1.237075	-13.504146	0.2160647664443755	0.3078385604537214
18178	CDK5R1	-1.237357	-0.8236937	0.21620594434535065	0.30802168035018096
18179	RPL23AP6	-1.2374791	-14.278776	0.21591479970945193	0.3076338955572395
18180	ENSG00000236907	-1.2377588	-14.2096	0.21581105621384855	0.3075040762940573
18181	ENSG00000272971	-1.2379748	-13.741212	0.21573095076733534	0.3074259163804084
18182	LBP	-1.2383088	-0.72084856	0.2158577289601542	0.3075615801071329
18183	NDUFA5P6	-1.238415	-14.295916	0.2155677539849564	0.3072293155655538
18184	ENSG00000249022	-1.2384897	-0.7404312	0.21579416773456978	0.307489009256147
18185	ENSG00000223422	-1.2386757	-14.308769	0.2154711360984149	0.30711455098933466
18186	NPIPB8	-1.2388129	-0.42366076	0.21567749693723332	0.3073587365635429
18187	LYSMD4	-1.2389439	-0.19877508	0.21563279565042373	0.30731301968347485
18188	ISYNA1	-1.2392938	-0.3549464	0.21550056978524565	0.3071425528975033
18189	PER3P1	-1.2394102	-14.684878	0.2151991537034972	0.30680275153852415
18190	ENSG00000236025	-1.2394683	-13.381208	0.21517761333562654	0.3067810233398232
18191	C3orf86	-1.239615	-0.803254	0.21537555135432135	0.3069913244505412
18192	ENSG00000260955	-1.2396439	-0.60648024	0.21536506639265565	0.30698562650801686
18193	LINC01411	-1.2396615	-0.38191354	0.21536524999014103	0.30698562650801686
18194	ENSG00000228187	-1.2397068	-14.093521	0.21508940271449645	0.3066732171977909
18195	PITPNA-AS1	-1.2398925	-0.98905504	0.21525353116133267	0.30686230856248764
18196	RPL23	-1.2403827	-0.23034693	0.21509898036608302	0.3066778939532589
18197	ENSG00000252923	-1.2406775	-13.89153	0.2147304534456274	0.30619728915390954
18198	ENSG00000223727	-1.2408499	-0.147631	0.2149274162529476	0.3064512302127435
18199	ENSG00000291095	-1.2409889	-14.8880625	0.21461537258137295	0.3060511117153562
18200	ZNF268	-1.2409893	-0.23092948	0.21487600086845407	0.30638689105765166
18201	ENSG00000254468	-1.2412362	-0.93210185	0.2147703106564665	0.3062451566042576
18202	SLC7A11-AS1	-1.2414688	-0.49243578	0.21469269414712955	0.3061524105293386
18203	FAM8A2P	-1.2419343	-13.467913	0.21426631204420435	0.3055891305880411
18204	MPP4	-1.2419976	-0.5932111	0.21450047126945188	0.3058962150017503
18205	SEMA5A	-1.2422738	-0.09046105	0.2144001336915873	0.30576207896778396
18206	ENSG00000280338	-1.2424401	-14.170211	0.21407974396033871	0.3053498732171687
18207	FLJ46284	-1.2425532	-0.25861743	0.2142978937464215	0.3056252219780716
18208	RPL36P4	-1.2427751	-13.64698	0.21395624292594492	0.30520053657130164
18209	ENSG00000260405	-1.2428821	-14.281303	0.21391680306992142	0.30515321565115217
18210	Metazoa_SRP-17	-1.2429669	-14.13277	0.21388555451657337	0.30512651552168063
18211	TRBV7-6	-1.2430321	-14.716563	0.21386153106292907	0.3051101201061265
18212	ENSG00000288941	-1.2430651	-1.2015426	0.21407629295592295	0.3053498732171687
18213	GJA1	-1.2436504	-0.30584598	0.21389221665010916	0.30512708106825487
18214	RPP14	-1.2438225	-0.18506648	0.21383134928737021	0.30507599823034465
18215	AOX3P	-1.2440346	-0.72589415	0.21374670906553758	0.30497332177477404
18216	PGAM1P5	-1.2441034	-0.18512899	0.21372685621343887	0.3049626547476353
18217	ENSG00000217060	-1.2441795	-1.2191168	0.21364767590468325	0.3048764731057336
18218	PEX12	-1.2442069	-0.95991	0.2136542816651442	0.3048769657024993
18219	ENSG00000286242	-1.2442253	-0.5133926	0.21367851549199837	0.3049026121492422
18220	NIFK	-1.2445354	-0.28315428	0.21356753769846404	0.30477104617845574
18221	ZGLP1	-1.2447892	-0.79547656	0.21346807780844032	0.30463803930123745
18222	U3-41	-1.244815	-13.426984	0.21320530528153558	0.30435526901048815
18223	IRF4	-1.2448152	-0.6143285	0.21345338698753655	0.30463492877085324
18224	NT5C1A	-1.2449054	-1.1795667	0.21342800380483193	0.3046076295913867
18225	C1orf35	-1.2449939	-0.26098692	0.2133988535654737	0.3045749522547315
18226	MTHFD2L	-1.245086	-0.1593994	0.21336765512738023	0.3045393496114529
18227	CCNK	-1.2450975	-0.11715136	0.21336251699968115	0.3045393496114529
18228	OR7E46P	-1.2453218	-14.59069	0.21301905104564453	0.3041130939527073
18229	NAIPP4	-1.2454482	-0.36191845	0.21323215483817423	0.3043816349497115
18230	MIR550B1	-1.2458415	-13.844126	0.21282811973521662	0.3038672386204286
18231	ENSG00000261376	-1.2460364	-14.877103	0.21275656754316713	0.3037828923420264
18232	ENSG00000270424	-1.2460643	-13.509691	0.21274634310684254	0.30377720031130384
18233	ENSG00000285715	-1.2465657	-0.8420236	0.21280756703568454	0.303846802694572
18234	RBX1P1	-1.2468032	-14.109757	0.2124752153578431	0.30343702688452173
18235	LINC02487	-1.2468203	-0.95104986	0.2127084921522178	0.3037320593135322
18236	ENSG00000235526	-1.2472738	-13.732018	0.2123026741831345	0.30326126890257465
18237	CYP4F22	-1.2472746	-0.66677576	0.21256084332351038	0.303539028449015
18238	KIF5C-AS1	-1.2475077	-0.98268914	0.2124769564408035	0.30343702688452173
18239	ENSG00000240752	-1.247529	-13.599768	0.21220914263097126	0.3031790420654532
18240	RNU6-805P	-1.2475458	-13.656164	0.21220297599996926	0.3031790420654532
18241	RNF214	-1.2476382	-0.13282032	0.21243141433458607	0.30339728026476925
18242	CSKMT	-1.247656	-0.5891111	0.2124173530017511	0.30338750165647804
18243	ENSG00000266947	-1.2478944	-0.7805963	0.21233264557672102	0.3032932031295328
18244	GGCX	-1.2479812	-0.23250602	0.21230406134598087	0.30326126890257465
18245	GSDMA	-1.2479937	-0.8313815	0.2122936829615952	0.30326126890257465
18246	COA1	-1.248108	-0.077840015	0.2122593580655751	0.3032240963089963
18247	RPL21P66	-1.2481885	-14.174368	0.2119675654602188	0.30291388628053334
18248	ENSG00000243944	-1.2483351	-0.5404418	0.21217610316546348	0.3031496265682356
18249	ABHD16A	-1.2484279	-0.19780476	0.21214244423272977	0.3031193224941457
18250	FLYWCH2	-1.2485666	-0.42073932	0.21209016479205453	0.30305351500963795
18251	MTND6P15	-1.2486045	-13.960874	0.2118153221488151	0.3027499147803416
18252	ENSG00000277608	-1.2486384	-14.408678	0.21180291346358918	0.30274966332589354
18253	DCAKD	-1.2486546	-0.120521724	0.21205910766218658	0.30301802890062096
18254	KCNA3	-1.2486725	-0.80622834	0.212045658185232	0.3030077015846835
18255	OR7E38P	-1.2491373	-0.74183124	0.21187461501461435	0.3028165997118448
18256	ENSG00000252045	-1.249209	-14.742632	0.21159418678523742	0.30248297574512184
18257	ENSG00000289015	-1.2492275	-0.6502773	0.2118424577490111	0.3027795259292481
18258	RN7SL221P	-1.2493088	-13.462072	0.2115576982804354	0.30244354130051204
18259	ENSG00000258665	-1.2493576	-13.758363	0.2115398584930185	0.3024269156825005
18260	ATP6V1G1	-1.2496785	-0.26676595	0.21168484571066776	0.3025986619431737
18261	ENSG00000286438	-1.2498553	-0.83025014	0.21159770528016184	0.30248297574512184
18262	METTL15	-1.2503275	-0.08206645	0.21144837547338546	0.30230500231351437
18263	LINC02662	-1.2504071	-1.1961391	0.211396348732905	0.3022572415688954
18264	ENSG00000272004	-1.2504166	-0.8091251	0.21138795366638885	0.30225705594825336
18265	H3P2	-1.2506801	-14.771168	0.21105678679277928	0.30189606820946124
18266	ENSG00000266980	-1.2506976	-1.2190152	0.2112644500401918	0.3021130025270823
18267	ENSG00000243081	-1.25085	-1.1821371	0.2112533113148285	0.30210594527382373
18268	Metazoa_SRP-19	-1.250869	-13.782375	0.21098781878285644	0.301814904652573
18269	ENSG00000273230	-1.2509812	-0.69306	0.2112062116441281	0.30205633005332444
18270	ENSG00000228079	-1.2510026	-0.93412995	0.2111818045919067	0.3020302942736174
18271	MTCO1P22	-1.2512165	-1.2371806	0.21105695597747562	0.30189606820946124
18272	TUBG1	-1.2513369	-0.40463078	0.21107808167195152	0.3018996834251849
18273	TRIM65	-1.2513453	-0.2374237	0.21107562532139829	0.3018996834251849
18274	OR4D5	-1.2513727	-13.617717	0.21080409363558986	0.30159638497755314
18275	FGFR3P1	-1.2515624	-14.783418	0.210734950065922	0.30153289646560116
18276	ENSG00000228112	-1.25157	-13.8939295	0.21073215662833586	0.30153289646560116
18277	RNF20	-1.2516277	-0.17011893	0.2109734246686743	0.301803179440547
18278	LINC02384	-1.2520337	-0.40354243	0.21082035595468276	0.3016019299142521
18279	LINC01229	-1.2520529	-0.31646448	0.21081304679333326	0.30160033352160004
18280	ENSG00000259038	-1.252085	-1.230977	0.21074717880547805	0.30153491970846213
18281	ZNF749	-1.2522284	-0.32986102	0.21075493987672853	0.30153491970846213
18282	ENSG00000289424	-1.2524841	-0.7552473	0.21065042540723394	0.3014296666808145
18283	LURAP1L	-1.2525415	-0.15829864	0.21064141540055573	0.3014256309593095
18284	SNRNP48	-1.2526281	-0.19655523	0.21060946194081187	0.30138876219787414
18285	ALG2	-1.2526661	-0.35101897	0.2105926445596734	0.30137355211046385
18286	RNU6-1008P	-1.2527851	-14.052498	0.21028949570414318	0.30096625703286795
18287	LINC01670	-1.253165	-14.813255	0.21015121242620288	0.30080370768124237
18288	RNU6-1019P	-1.2534263	-13.765403	0.2100561515250335	0.3006853164893028
18289	LINC00589	-1.2534653	-0.6170218	0.21030054035816853	0.3009732187487022
18290	IFITM9P	-1.2535325	-14.12555	0.21001753469050946	0.30063887546248946
18291	ENSG00000285283	-1.2535527	-0.35539418	0.21026971819193352	0.3009467960767312
18292	OR52J3	-1.2536771	-14.146203	0.2099649540640472	0.3005901144464655
18293	ENSG00000252800	-1.2541163	-13.336217	0.20980530299847355	0.300423418609223
18294	RN7SKP71	-1.2542924	-1.2053552	0.2099737128556295	0.30059381687519315
18295	NOPCHAP1	-1.2543272	-0.26069683	0.20999158157547226	0.30061056027874505
18296	LINC02335	-1.254501	-0.59986943	0.2099211471619476	0.30053623473445606
18297	RNVU1-31	-1.2545246	-1.1895691	0.20990938584698968	0.30052823166862774
18298	RPL7P22	-1.2546874	-14.797583	0.20959781177137696	0.3001615714642704
18299	RN7SL18P	-1.2547214	-13.440483	0.20958550048296132	0.3001527673955785
18300	TSPAN16	-1.2547743	-0.6074484	0.20982786368039613	0.30043764269846346
18301	ENSG00000241991	-1.2551206	-13.9240055	0.2094405386607742	0.299998098467627
18302	C9orf57	-1.2555009	-0.75020915	0.20954657057367504	0.30010584047868794
18303	PCDH9-AS4	-1.2555969	-1.1979308	0.20951023850228803	0.300062631450633
18304	FJX1	-1.2557607	-1.1944343	0.20945531074510798	0.300001609490155
18305	ENSG00000287912	-1.2559166	-0.34660828	0.20940936591808562	0.2999622702438137
18306	RNU6-893P	-1.2568762	-13.559574	0.20880402498789233	0.29920077707401443
18307	ENSG00000290024	-1.2569786	-14.026426	0.20876695039452606	0.29916525763801405
18308	Y_RNA-227	-1.2569927	-14.284462	0.2087618428679554	0.29916525763801405
18309	ZNF736P8Y	-1.2571232	-13.893862	0.20871460320217403	0.2991078469362135
18310	OXR1-AS1	-1.2571826	-0.3107961	0.2089538152445631	0.2993625634662038
18311	ESF1	-1.2573417	-0.13212733	0.2088995075314151	0.29930236893597495
18312	ZNF799	-1.257571	-0.339342	0.20881591348454234	0.2992065804639795
18313	ENSG00000250322	-1.2576725	-14.339514	0.20851579449325006	0.29888333171053705
18314	ENSG00000262692	-1.2578727	-1.2038332	0.20868073265811599	0.2990681082691269
18315	ENSG00000286566	-1.2580713	-1.0342273	0.2086274867750801	0.2990093987572209
18316	DNAH2	-1.2580886	-0.39600378	0.20862630856407421	0.2990093987572209
18317	ENSG00000228719	-1.2581211	-0.93207455	0.2086065103975331	0.2989969344048466
18318	RSL24D1P4	-1.2583332	-14.193468	0.20827686455656377	0.2985947583070991
18319	SP1	-1.2584199	-0.11768909	0.20850858551965953	0.2988829687586136
18320	TASL	-1.2585012	-0.7519034	0.20846673527157092	0.2988317754107783
18321	RPL21P111	-1.2586446	-13.997996	0.20816431705652702	0.29845328317322767
18322	APOH	-1.2587676	-0.65601015	0.20837874609871973	0.2987144381241486
18323	LINC00265	-1.2588665	-0.23457779	0.20834737197684386	0.2986782549463745
18324	Y_RNA-285	-1.2590986	-14.569863	0.2080002670598452	0.29824211657628424
18325	ENSG00000236230	-1.2593633	-0.3510498	0.2081659250125642	0.29845328317322767
18326	VNN3P	-1.259586	-0.8490811	0.2080737201642006	0.29833865341409255
18327	ENSG00000272537	-1.2596335	-15.169871	0.20780718119732441	0.2980091321617087
18328	COX8A	-1.2598001	-0.8125417	0.20799825568762254	0.29824211657628424
18329	Y_RNA-521	-1.2599273	-13.601541	0.20770119350411256	0.2978922283460939
18330	DHX32	-1.260007	-0.124100156	0.2079363809245078	0.29817685153891876
18331	ENSG00000289089	-1.2601796	-14.623115	0.2076101319649957	0.2977879357436117
18332	ENSG00000228136	-1.2602633	-13.865589	0.2075799832410793	0.2977534616752306
18333	RN7SL854P	-1.2603561	-13.635487	0.20754654339575962	0.29773180458616966
18334	ZCCHC12	-1.2603867	-1.2204845	0.20775584951491127	0.2979530674896086
18335	ADCY10P1	-1.2604244	-0.24923962	0.20778513553604605	0.2979862923796086
18336	RPL7AP25	-1.2605338	-14.92082	0.2074824251521543	0.29764859306132124
18337	RN7SL418P	-1.2606988	-14.597634	0.20742297047187178	0.2975808336094512
18338	PAXBP1-AS1	-1.2607431	-0.3806324	0.20767130606733608	0.29785813515351023
18339	RHBDD2	-1.2609948	-0.25225914	0.20757820584586176	0.2977534616752306
18340	MTCO2P23	-1.2611399	-13.770897	0.20726405936060383	0.29741333712226187
18341	ENSG00000288755	-1.2612932	-0.41977382	0.2074677049546539	0.297636243802673
18342	WDR73	-1.2616206	-0.15903686	0.20735373715780983	0.2974990363594079
18343	ENSG00000249792	-1.2616384	-14.490703	0.2070845240186592	0.2972003463002672
18344	ENSG00000236234	-1.2616982	-0.79658335	0.20731880518294427	0.2974664459280795
18345	RSPH10B2	-1.2617524	-0.80845654	0.20729307981199396	0.2974382981432712
18346	RN7SL117P	-1.261783	-14.278073	0.207032462036135	0.29713438555408633
18347	GCLC	-1.2618542	-0.13043763	0.20726957647655597	0.29741333712226187
18348	PRND	-1.2620946	-0.8293164	0.2071688852578624	0.29729719948876754
18349	ENSG00000248388	-1.2621125	-0.7077902	0.20717508840193205	0.29729719948876754
18350	CDRT15P11	-1.2624736	-14.445489	0.2067839955617856	0.2968215237831703
18351	RNU6-723P	-1.2628217	-14.350121	0.20665884624717656	0.2967031013457061
18352	Metazoa_SRP-91	-1.2628767	-13.809956	0.2066390846416882	0.29668347614484736
18353	ENSG00000228543	-1.2631767	-0.94419074	0.20677110595914658	0.29681701402992977
18354	LINC01107	-1.2632047	-0.8080817	0.20677475873681397	0.29681701402992977
18355	ENSG00000228554	-1.2632983	-1.2190318	0.20671202206821196	0.29674485743729473
18356	ENSG00000266086	-1.2634088	-0.16763318	0.20671230438304136	0.29674485743729473
18357	C2orf50	-1.2634755	-0.6193754	0.20667453603091052	0.2967168795882453
18358	RNU6-317P	-1.2636296	-14.123796	0.2063686022224723	0.2963562912043277
18359	DHRS4L1-1	-1.2639285	-0.41208902	0.2065232449160759	0.2965433873189758
18360	TMEM50A	-1.2639627	-0.21916021	0.20651230822763714	0.29653642702333766
18361	HTR1F	-1.2640196	-0.33876437	0.20648550826971107	0.29650668716180784
18362	ENSG00000227992	-1.2640418	-0.94648486	0.20647509314260148	0.29650047434118915
18363	MT1DP	-1.2642006	-14.166697	0.20616365346451193	0.2960794360321685
18364	PPP1R14BP5	-1.2643765	-13.919516	0.20610049875544897	0.2960323881663773
18365	OR52E3P	-1.264913	-13.536911	0.2059081401264672	0.29577354161638547
18366	LMX1A	-1.2649708	-0.39167437	0.20614112770303172	0.29605960124032893
18367	RAB5B	-1.2649941	-0.17467135	0.20614376275939614	0.29605960124032893
18368	ENSG00000286975	-1.2657168	-0.94538033	0.20586217019873257	0.29571623150756254
18369	NLRP7	-1.2657981	-0.5606055	0.20584497388109216	0.2957002518602191
18370	ENSG00000234735	-1.2660004	-14.090077	0.20551852601392234	0.29530970404608864
18371	ENSG00000227748	-1.2660557	-1.2348127	0.20570840899805992	0.2955389456392354
18372	GPAT2	-1.2661456	-1.1976155	0.2057195437486275	0.29554622360299326
18373	PMS2CL	-1.2663927	-0.28845125	0.20564011007906197	0.295458254576921
18374	LINC00581	-1.2663931	-0.8134285	0.2056320412003316	0.2954553784667556
18375	ENSG00000261427	-1.2664499	-0.51427686	0.20562272386013622	0.2954507083247053
18376	SMC4P1	-1.2665362	-14.870085	0.20532677441426317	0.29511254531685815
18377	LAPTM4BP2	-1.2666823	-14.609353	0.2052745394346429	0.2950548855191334
18378	RBM39P1	-1.2667387	-0.7636045	0.20551595402176243	0.29530970404608864
18379	ENSG00000230515	-1.2667418	-14.819797	0.20525323147732774	0.29503296633557385
18380	FSD1	-1.2667879	-0.4709808	0.20549793404560043	0.29530625567022695
18381	ENSG00000258646	-1.2668185	-0.54681593	0.20548775948127468	0.2953003485472043
18382	HILPDA	-1.2668642	-0.40001577	0.20547098664086857	0.29528620489364643
18383	SNORD3P1	-1.2670698	-13.979301	0.20513594077420258	0.2948780749115136
18384	CRHR1	-1.2670738	-0.7850058	0.2053922580476195	0.29518923923984697
18385	SLC2A6	-1.2673956	-0.6398806	0.2052819444497616	0.29505682036582426
18386	WFDC8	-1.2677747	-1.19689	0.2051394189053402	0.2948780749115136
18387	MTHFD2P1	-1.2678757	-0.84816855	0.20509910312580273	0.29483752875251923
18388	RPS7P4	-1.2679905	-14.936969	0.20480696196710418	0.2944523333099327
18389	ENSG00000254811	-1.2683619	-14.7531	0.20467433476320865	0.29427034201230357
18390	PLA2G4E-AS1	-1.2686045	-1.0952617	0.20485052082285626	0.29449756931662796
18391	MTCO2P24	-1.2686348	-13.419363	0.20457696712104878	0.2941650912351503
18392	ENSG00000254444	-1.2686837	-0.5411119	0.20482042232963024	0.2944629919584428
18393	FEM1AP1	-1.2689673	-13.354815	0.20445834636724694	0.29401188694499314
18394	ENSG00000233665	-1.2691401	-0.6255344	0.20465483144779117	0.29425098853984455
18395	ENSG00000288683	-1.2693399	-0.47604224	0.2045856343062389	0.2941688679415738
18396	ENSG00000256209	-1.2694241	-0.87563497	0.2045540476611218	0.2941408200850797
18397	ENSG00000228800	-1.2695336	-15.410871	0.2042564277335876	0.2937735762358678
18398	ENSG00000230025	-1.2696451	-14.682493	0.2042166757013153	0.29372507747955146
18399	ENSG00000186328	-1.2698683	-14.749995	0.20413717654945931	0.29364542516705766
18400	ENSG00000289011	-1.2699063	-1.2168716	0.20435622620618188	0.29388694649225483
18401	ENSG00000255087	-1.2699304	-0.567625	0.20437657771242745	0.29390298197022774
18402	MRPL21	-1.2699804	-0.26904893	0.20435939194766162	0.29388694649225483
18403	RPS2P52	-1.2700039	-14.895319	0.20408882405817097	0.2936018892790408
18404	HELB	-1.27001	-0.19410627	0.20435229873205205	0.29388694649225483
18405	TBX20	-1.270472	-0.75868785	0.2041668276341125	0.2936648149403234
18406	ZNF497-AS1	-1.2706224	-0.6867742	0.20413319375424469	0.29364542516705766
18407	EED	-1.2706481	-0.17305331	0.20412411330399713	0.2936439817345519
18408	ENSG00000272416	-1.2708666	-1.203082	0.20403192861536124	0.2935287107743238
18409	KRT18P9	-1.2710143	-13.593131	0.20372914697325686	0.293171064664273
18410	PDZD4	-1.2710881	-0.37615755	0.2039664787028587	0.29345189021129203
18411	ENSG00000260467	-1.2712061	-0.9482122	0.20390199819983437	0.29337645536652884
18412	ATG14	-1.2713077	-0.1501949	0.20389052772204536	0.29336861926453434
18413	ENSG00000265428	-1.2713786	-14.917551	0.20359960135831062	0.2930280443123585
18414	ENSG00000254864	-1.271439	-1.2774909	0.20375176142918455	0.2931949435044746
18415	RNA5SP278	-1.2717017	-13.683653	0.20348473512973428	0.29291456196712384
18416	ENSG00000260542	-1.2717482	-13.239488	0.20346822704436704	0.29290811518879584
18417	RXYLT1	-1.271805	-0.26526707	0.20371235296816337	0.2931555604268209
18418	ENSG00000258249	-1.2718519	-1.2587779	0.20362179966415664	0.29304256752896446
18419	LINC02193	-1.2721081	-1.1971626	0.203599673648876	0.2930280443123585
18420	CXorf58	-1.2723309	-0.82649696	0.20352021420796057	0.2929396562970846
18421	ENSG00000285725	-1.2723538	-0.38987768	0.20351570030447624	0.2929396562970846
18422	LILRA5	-1.2723662	-0.94114035	0.20350429597698377	0.29293406063927035
18423	ATOH8	-1.272447	-0.3053482	0.20348150630145434	0.29291456196712384
18424	EIF4A3P1	-1.2724836	-13.683842	0.20320698570039983	0.29255798343349804
18425	KLKP1	-1.2725905	-14.510247	0.20316901958142142	0.29252061956585934
18426	CYP2C60P	-1.2729002	-13.599823	0.20305905227419377	0.2923882237625277
18427	SIGLEC30P	-1.2730216	-14.347761	0.20301598408321525	0.2923434973352776
18428	ENSG00000262848	-1.2731026	-14.514421	0.20298724185460526	0.29231075210206603
18429	ENSG00000233887	-1.2731285	-14.825729	0.20297806045771075	0.2923061742420629
18430	ENSG00000255919	-1.2732046	-14.106806	0.20295109557308288	0.2922932733628483
18431	MAP3K15	-1.2732899	-0.33549282	0.203183551302159	0.2925328932507255
18432	CNGB3	-1.2733499	-0.40765503	0.2031638057820034	0.29252061956585934
18433	ENSG00000226619	-1.2736281	-13.570003	0.20280088098563215	0.29208557027795795
18434	MASP2	-1.2736672	-0.51570034	0.20304459414767012	0.29237605032092134
18435	RNU6-1264P	-1.2737086	-14.137605	0.20277232719765548	0.2920530830165161
18436	OR8K4P	-1.2737335	-14.189705	0.2027635072365365	0.2920530830165161
18437	MANCR	-1.2738734	-0.61871624	0.20297645130047587	0.2923061742420629
18438	CARF	-1.2738837	-0.15170564	0.2029757275350492	0.2923061742420629
18439	MEX3C	-1.2745644	-0.24764164	0.20273274355104215	0.29203061926372204
18440	SCG2	-1.2746717	-0.7048978	0.2026917514735987	0.29198020804772257
18441	ENSG00000224410	-1.2748139	-13.364808	0.2023807403965599	0.291609826192611
18442	P3H2-AS1	-1.2749182	-0.690394	0.20259799243164917	0.29187104799681834
18443	C5orf22	-1.2750752	-0.23658237	0.20255276193430127	0.29181451987091306
18444	THYN1	-1.275138	-0.42142075	0.20253069062711757	0.2917913544616837
18445	ENSG00000253177	-1.275171	-1.2149388	0.20249389697048126	0.2917556079963459
18446	DUX4L13	-1.2757831	-13.533801	0.20203783968027922	0.29117604962267646
18447	MICB	-1.2760897	-0.8439835	0.20219094677325652	0.2913535944951634
18448	RNF103-CHMP3	-1.2761828	-0.26107648	0.2021601993807847	0.291326528850515
18449	MDM4	-1.2763923	-0.08545308	0.20208884203155397	0.29123231620657597
18450	RPL36A-HNRNPH2	-1.2764927	-0.7377388	0.20205029750904804	0.29118538628911905
18451	DNAJA1	-1.2771554	-0.18835749	0.2018205128363827	0.2908972750283006
18452	ENSG00000248973	-1.2772995	-0.3370577	0.20176664333697902	0.29083684576202357
18453	LRRC15	-1.2777859	-1.2219807	0.20156406340430863	0.29056203776161926
18454	SELPLG	-1.2778047	-0.62303907	0.2015778435247284	0.2905733008900105
18455	ENSG00000277301	-1.2779541	-0.97671384	0.20151683150306848	0.2905025505620446
18456	YWHAEP7-1	-1.2781502	-0.5319502	0.20146444403848635	0.2904356274655479
18457	ENSG00000225253	-1.2784458	-13.351208	0.2010979130091715	0.28995014560238735
18458	RPL32P31	-1.2787893	-14.07929	0.2009768848950383	0.2897928031450737
18459	Y_RNA-204	-1.2790103	-14.400551	0.20089907304178314	0.28971491779409386
18460	ENSG00000280636	-1.2790377	-13.380529	0.20088941534233437	0.2897095696618396
18461	ENSG00000259423	-1.2790442	-13.398349	0.2008871218717005	0.2897095696618396
18462	LINC02230	-1.279317	-14.314378	0.200791082749807	0.28960206574310215
18463	ENSG00000289429	-1.2794272	-1.2018139	0.20101263696681365	0.2898357729321339
18464	ENSG00000273320	-1.2795763	-0.8578577	0.20095410107397782	0.28976853056083657
18465	COX7B	-1.279621	-0.2872878	0.20094729448446116	0.28976729581014155
18466	P2RX6	-1.2797017	-0.8012047	0.2009152914859053	0.2897297265259288
18467	NEURL3	-1.2798841	-0.82020694	0.2008430420505	0.28965984901306785
18468	MIR3190	-1.2799432	-14.418208	0.20057073944498138	0.28931853878826136
18469	YIPF4	-1.2799593	-0.13051818	0.2008320798076546	0.2896526172804136
18470	H3P41	-1.2799746	-14.444162	0.20055971396051958	0.28931120443287367
18471	CCDC121	-1.2801172	-0.8505499	0.20076188913581333	0.28956853588649817
18472	LINC01704	-1.2801472	-1.2051306	0.2007557107066076	0.2895682009356785
18473	FAM214A	-1.28025	-0.10475459	0.20072967089428068	0.2895392172391126
18474	ENSG00000235707	-1.2805251	-14.297439	0.20036617922282712	0.2890577140595223
18475	IGHV3-72	-1.280815	-14.512081	0.20026428103659472	0.28893638959263146
18476	EEF1DP8	-1.2809039	-14.290242	0.2002330298405613	0.28889986036903453
18477	RPL17P1	-1.2810124	-13.302231	0.20019494503322932	0.2888534690299014
18478	OR13H1	-1.2810521	-14.580476	0.20018099957737043	0.2888419057012973
18479	KIR3DX1	-1.2813576	-1.2188864	0.20031397926473501	0.28899953078847146
18480	TUBB4BP8	-1.2818002	-14.5612955	0.19991841929229381	0.2884886710728694
18481	SIK1	-1.2818153	-0.65096235	0.20016731271521063	0.2888307148243008
18482	CD300LB	-1.2821226	-1.213957	0.2000524681567524	0.28867355381941234
18483	ENSG00000279775	-1.282331	-15.205796	0.19973218766446751	0.28826264225251136
18484	ENSG00000269535	-1.2826633	-0.50453764	0.19987807329941448	0.2884389976155659
18485	DZIP3	-1.2827035	-0.12785454	0.19986802734759068	0.28843304773367817
18486	ENSG00000287496	-1.2828263	-1.2268921	0.19979062536514638	0.2883301613324596
18487	PNOC	-1.2830933	-0.67663586	0.19972351426343868	0.2882586674254152
18488	ROCK1P1	-1.2831764	-1.2359308	0.19965812801684032	0.2881813781725626
18489	ENSG00000287168	-1.2831926	-0.60286504	0.1996906036818887	0.288219710080042
18490	ENSG00000277544	-1.2834371	-1.2304332	0.1995731005736022	0.28806718986701285
18491	ENSG00000243995	-1.2834798	-14.555656	0.1993296652891319	0.2877499270839552
18492	COIL	-1.2837255	-0.26025832	0.19951058489811355	0.2879854896217309
18493	ENSG00000254916	-1.2840977	-14.1372385	0.19911344430282849	0.28746335746521423
18494	ENSG00000273044	-1.2841784	-13.8646755	0.19908517891233113	0.2874310715289861
18495	MAMSTR	-1.2841915	-0.504926	0.19934747264669464	0.28776710309615344
18496	HMCES	-1.2843678	-0.2425708	0.19928465478080978	0.2876978698848312
18497	ENSG00000231487	-1.2844478	-14.74072	0.19899094968128755	0.28730354494883753
18498	ENSG00000270850	-1.2845852	-13.862522	0.1989428894419364	0.2872426716687446
18499	UBE2D3P3	-1.2851573	-14.457066	0.19874296537766292	0.28699655807494673
18500	SNORD123	-1.2851609	-14.216291	0.19874171686027745	0.28699655807494673
18501	EPX	-1.2854447	-1.2129213	0.19889402244193163	0.28719028109593175
18502	ENSG00000290755	-1.2856358	-14.0014715	0.19857585326631186	0.28680626693842437
18503	ENSG00000274798	-1.285797	-13.250613	0.1985195740757742	0.28673348612949495
18504	RNU6-918P	-1.2858313	-14.1314125	0.19850757636752495	0.28672466124709267
18505	ENSG00000273267	-1.2859296	-14.191092	0.19847327917747395	0.28669212913073966
18506	SNX18P27	-1.2865261	-13.729546	0.1982651562108471	0.28642548213105795
18507	NDUFS4	-1.286615	-0.1098907	0.19850112516963672	0.28672384746725305
18508	ENSG00000265626	-1.2866421	-14.237916	0.19822471186572962	0.28638404540413864
18509	H3P10	-1.2867521	-13.156617	0.1981863494900516	0.28633711646195137
18510	AK3P4	-1.2870096	-13.474949	0.1980965966028397	0.28623291877177365
18511	KLHL28	-1.2870879	-0.19156614	0.19833629706845315	0.2865112572940445
18512	TYMSP1	-1.2874104	-14.004384	0.1979569545506881	0.28604812239130617
18513	PTMAP5	-1.2875834	-0.6289175	0.1981541425693686	0.2863075728353642
18514	CCR7	-1.2878617	-0.7371821	0.1980555691078574	0.2861821287880375
18515	OOEPP2	-1.2879455	-14.339304	0.19777057668879464	0.28584666083729326
18516	HNRNPA1P29	-1.2882289	-1.2322943	0.1979023856433817	0.2859862422048548
18517	CYB5AP5	-1.2883321	-14.953038	0.19763604806106272	0.2856691777767841
18518	ENSG00000286092	-1.2883849	-0.7456489	0.19786645794381275	0.2859512944460276
18519	ENSG00000255532	-1.2886132	-0.6872775	0.19779667332568585	0.2858709150782963
18520	IGLV7-46	-1.2886434	-14.711146	0.19752775326679722	0.2855380707844482
18521	ENSG00000253233	-1.288679	-13.893566	0.1975153545963336	0.2855331877889739
18522	BTNL2	-1.2892377	-1.2058725	0.19758579887867203	0.28561350095857907
18523	Metazoa_SRP-68	-1.2892863	-14.468324	0.19730426331629194	0.28528274985085467
18524	ENSG00000229911	-1.2897431	-14.027367	0.1971455280371897	0.28508709242056846
18525	CARM1P1	-1.2899017	-0.53415805	0.19735413285746464	0.28534638407092466
18526	ENSG00000253189	-1.290048	-14.073598	0.19703964741433383	0.2849424424582993
18527	ENSG00000233691	-1.290087	-13.811294	0.19702612084438811	0.28493134266437053
18528	RNU6-456P	-1.2902278	-14.728211	0.19697723267226858	0.2848944840117058
18529	ENSG00000250756	-1.2902844	-14.507141	0.19695759965006956	0.2848745489250969
18530	PRIM1	-1.2904896	-0.2727104	0.1971532873340566	0.2850898472724378
18531	ENSG00000267075	-1.2905369	-14.187091	0.1968699761097721	0.2847731864965746
18532	RNU6-541P	-1.2905442	-13.744732	0.19686746859589738	0.2847731864965746
18533	LINC02334	-1.2908506	-0.44510153	0.1970252229182952	0.28493134266437053
18534	Metazoa_SRP-24	-1.2908871	-13.3404045	0.1967484768396111	0.28461434544722497
18535	ENSG00000275948	-1.2911215	-14.534096	0.19666723129092675	0.284513719606843
18536	RSF1	-1.2912183	-0.07719509	0.1969012309260721	0.2848014774752839
18537	CBR4	-1.2912508	-0.10386852	0.1968903270300561	0.2847941647818241
18538	TRBV25OR9-2	-1.2916116	-14.191729	0.19649734849143483	0.2843101844144128
18539	RNA5SP160	-1.2917372	-14.050177	0.19645385225174442	0.28426414193895255
18540	ENSG00000284699	-1.2919376	-0.9663174	0.19663532285746577	0.28448446085896817
18541	TM9SF1	-1.2919476	-0.4138698	0.19664712637137324	0.2844930857678956
18542	ENSG00000290014	-1.2920864	-0.9640873	0.19657949838497737	0.2844121457069915
18543	IGKV2D-18	-1.2921553	-14.161592	0.19630903334688354	0.2840630328022385
18544	ENSG00000278254	-1.2923586	-0.8187401	0.19650499089122825	0.2843127947715561
18545	PLBD2	-1.2924126	-0.20582098	0.1964876532801511	0.28430460362006177
18546	ENSG00000290859	-1.2929496	-14.575078	0.1960341828514298	0.28374963251988256
18547	FTH1P13	-1.2929701	-14.215635	0.19602708504636207	0.28374779263406175
18548	Metazoa_SRP-80	-1.2931128	-14.914786	0.19597771586396195	0.2836847633060823
18549	STARD7-AS1	-1.2932138	-0.2339019	0.196209784746815	0.2839362919767145
18550	RPS20	-1.2932577	-0.25100937	0.196192651869633	0.2839283732762968
18551	PAPOLB	-1.2935631	-0.9291813	0.19607753776440032	0.28379063157664225
18552	ENSG00000287776	-1.2938825	-1.0010943	0.19596374790809737	0.2836729762976286
18553	BAAT	-1.2942995	-0.6752487	0.1958229424868629	0.2834775758984914
18554	CRYGS	-1.2943338	-0.32454273	0.1958215647863969	0.2834775758984914
18555	EEF1GP4	-1.294472	-13.14292	0.1955081060895198	0.2830723003611653
18556	OR52E1	-1.2945876	-14.4355545	0.19546821176919332	0.2830313682426313
18557	ZNF534	-1.2948661	-0.853843	0.19563461198158472	0.2832217829323745
18558	ENSG00000243635	-1.2948892	-13.944791	0.19536414140017014	0.28289750097845634
18559	FMO10P	-1.2951773	-1.2199007	0.19551625878267337	0.28307568812839684
18560	GRM1	-1.2951976	-0.3659501	0.19552446918857927	0.28307915925036964
18561	CHODL-AS1	-1.2953151	-0.8815956	0.1954776748009929	0.2830366546980273
18562	LINC02301	-1.2953969	-0.3218566	0.1954540666164982	0.28301930171836187
18563	MTND2P20	-1.2955921	-14.623383	0.19512175805440388	0.28258853156084346
18564	LINC02213	-1.2956557	-1.2174951	0.1953548083631063	0.28289302882668743
18565	ENSG00000223398	-1.2956624	-14.641127	0.19509748551227785	0.28256178174746927
18566	ENSG00000274486	-1.2956783	-13.160026	0.19509204942864575	0.28256178174746927
18567	ALG10B	-1.2956785	-0.5161713	0.19535524387885891	0.28289302882668743
18568	MYH8	-1.2957989	-1.2123781	0.19531269171264612	0.28284823091630057
18569	TLCD1	-1.2958363	-1.012108	0.19528400790331743	0.2828151019114897
18570	ENSG00000289308	-1.2966533	-0.60757107	0.19501585452174053	0.2824687571309515
18571	SPTA1	-1.2967587	-0.7269124	0.19497642603946094	0.28242844805823103
18572	RHOXF1P1	-1.2971416	-13.448081	0.1945881582211219	0.2818995724840754
18573	ENSG00000230248	-1.2972164	-14.665064	0.19456240218452597	0.2818874170409986
18574	LINC02903	-1.2974029	-14.426483	0.19449827231084008	0.28180288789364466
18575	DEFB107A	-1.2976875	-14.783672	0.1944004076151932	0.28170566996270313
18576	MYL6BP1	-1.2978528	-13.969842	0.19434363555156586	0.28165425760639706
18577	ENSG00000248903	-1.2978728	-14.2924385	0.19433672378151687	0.2816526226812389
18578	ENSG00000266599	-1.2979065	-0.639519	0.19458796090971547	0.2818995724840754
18579	ENSG00000200294	-1.2980258	-14.918054	0.19428411945875504	0.28159314412340997
18580	RPS26P24	-1.2980435	-13.506289	0.1942780929997789	0.28159279043107427
18581	ENSG00000287836	-1.2981768	-1.2173274	0.19448994126299562	0.2817992014169997
18582	HLA-F-AS1	-1.2982424	-0.5338291	0.1944734032148531	0.2817836231294271
18583	EDC3	-1.2983152	-0.15194742	0.19445310487937648	0.28176259525755404
18584	KCNIP2	-1.2983872	-0.21086831	0.19442866315005042	0.28173556217696183
18585	RN7SL666P	-1.2984078	-15.063764	0.1941529129041758	0.2814281031255969
18586	SS18	-1.2984655	-0.116241254	0.19440224947157178	0.28170566996270313
18587	ENSG00000272849	-1.2984804	-0.8314386	0.19438988948202712	0.28170566996270313
18588	OR5AM1P	-1.2985744	-14.859022	0.19409569262354578	0.2813619110371326
18589	SUCLG2P2	-1.2986828	-1.2267349	0.19430462039840543	0.2816144763143318
18590	CENPS-CORT	-1.2988731	-0.61225694	0.19425799525911544	0.2815720407515077
18591	RNU6-306P	-1.2990184	-13.3197365	0.19394328780135892	0.281157722950422
18592	MTND4LP13	-1.2991657	-13.491733	0.19389274553744693	0.2811095573605225
18593	CACNG2	-1.2992156	-0.42782193	0.194139302438192	0.28141675100863445
18594	ENSG00000272748	-1.2993023	-13.267886	0.19384586555815406	0.2810583249754663
18595	ENSG00000254573	-1.2994219	-1.0447637	0.19405956149186673	0.2813179092528481
18596	OR52Z1P	-1.2994547	-13.8537655	0.19379360082820146	0.28099091208038335
18597	OR6S1	-1.2994663	-13.9713745	0.19378964845369248	0.28099091208038335
18598	RPL7P40	-1.2996676	-13.442538	0.19372062040470026	0.2809185507851853
18599	GLRXP1	-1.2997313	-14.658482	0.1936987816972132	0.2808993394149136
18600	MT-ND4	-1.299926	-0.11777136	0.1938996129281667	0.2811111446971082
18601	LINC02492	-1.299938	-0.51377726	0.19389270997947944	0.2811095573605225
18602	ENSG00000257905	-1.3000382	-14.310308	0.1935935761581719	0.28077612567384386
18603	ENSG00000287188	-1.3003215	-0.57937306	0.19376020350265816	0.28095921838293375
18604	LINC02073	-1.3003328	-0.40338656	0.1937552534833851	0.28095921838293375
18605	IGHJ1	-1.3005899	-14.83324	0.19340456310981474	0.28053541281153777
18606	CREB1	-1.3007118	-0.1084247	0.19363238743959604	0.280824051567498
18607	KRTAP10-10	-1.3008612	-14.197684	0.19331166327355617	0.2804257187398165
18608	USP19	-1.3009795	-0.2331423	0.19353853021211484	0.28070465047264614
18609	ENSG00000283421	-1.3011206	-14.530607	0.1932228695665918	0.2803303134765503
18610	ENSG00000275480	-1.3012092	-14.873216	0.19319256243023913	0.28030304508484644
18611	ENSG00000284188	-1.3012375	-13.916758	0.19318288103012757	0.2802973494742768
18612	ENSG00000243705	-1.3012487	-14.073691	0.1931790260121135	0.2802973494742768
18613	DRG1	-1.3013846	-0.141271	0.19340178764672722	0.28053541281153777
18614	OR7G3	-1.301711	-14.595844	0.19302089829430957	0.28010404985804543
18615	LINC02789	-1.3018441	-0.4809571	0.1932434536706031	0.28034347315452307
18616	PRICKLE4	-1.3018577	-1.2184681	0.1932303913287565	0.28033287445788374
18617	ENSG00000279249	-1.3019586	-0.7053792	0.193203014761093	0.28030985886595283
18618	FOXD1-AS1	-1.302077	-14.484064	0.1928957513713496	0.2799808440965093
18619	ABHD17AP1	-1.3022332	-1.2540554	0.19306005080695982	0.28014417026809685
18620	YRDC	-1.3024108	-0.539415	0.19304695630865026	0.2801335164432388
18621	HRAS	-1.3024838	-0.520895	0.19301753806036454	0.28010404985804543
18622	CH25H	-1.3025639	-0.9577146	0.19298546819594709	0.28006932680314195
18623	LINC03020	-1.3026545	-1.2275846	0.19294715343889243	0.28003041301088344
18624	LAMTOR4	-1.302669	-0.23967792	0.19296239598090667	0.2800441889279747
18625	CALR4P	-1.3027146	-0.4118605	0.19294468773679008	0.28003041301088344
18626	ENSG00000254467	-1.3028758	-1.235169	0.1928624403035482	0.27994083808948406
18627	LARP7P2	-1.3028948	-14.3488455	0.1926163635001165	0.27961699367223136
18628	VWC2L	-1.3031658	-0.45868468	0.19278766289665522	0.2798406392959944
18629	ADAMTS20	-1.303203	-0.45173636	0.1927755511693943	0.27983139951255404
18630	ANKRD54P1	-1.3033334	-13.470535	0.19246666087477887	0.27944132408932293
18631	GUCY2C-AS1	-1.303534	-0.32957783	0.19266865058575952	0.2796845603548847
18632	ENSG00000285669	-1.3037287	-0.36252564	0.19259981340295299	0.27960130311811016
18633	PRDX2P2	-1.3040249	-14.229188	0.19223076320232965	0.27911546875062015
18634	MOB1A	-1.304083	-0.20315509	0.19247936203646066	0.2794431612905128
18635	TRAV32	-1.3042632	-13.365817	0.19214954731543013	0.27902250283775093
18636	RNU2-10P	-1.304412	-14.285235	0.19209883499222147	0.27897381881881134
18637	NR2E3	-1.3044144	-0.39146358	0.1923623705425288	0.27929823257841585
18638	RNU6-659P	-1.3048179	-13.061189	0.19196056099191672	0.2787979540466556
18639	ENSG00000235036	-1.3048651	-0.9827987	0.19216893570905802	0.27904233626024116
18640	RN7SL820P	-1.3049203	-13.324237	0.19192570235102585	0.27875563998598996
18641	NSFL1C	-1.3051001	-0.17757083	0.19213447471107045	0.2790089354250696
18642	ENSG00000251281	-1.3051069	-14.387469	0.19186216230503228	0.2786966019367774
18643	ENSG00000259103	-1.3051431	-0.5502325	0.19211543277697882	0.27898960295143177
18644	ENSG00000227760	-1.3052686	-13.175743	0.19180707904489194	0.27863321108874944
18645	OR6C64P	-1.3053352	-13.759718	0.19178444876808323	0.2786169591034909
18646	CRPP1	-1.3054829	-14.669827	0.19173416503922647	0.2785522186479788
18647	TMSB15B	-1.3055273	-0.49374813	0.1919846641390393	0.2788163299010777
18648	RAET1E	-1.3055285	-0.86069477	0.19197294791783712	0.27880762928939884
18649	AGO3	-1.3057412	-0.07879864	0.19191573338167614	0.2787494745949912
18650	ENSG00000259375	-1.305778	-0.70952094	0.19188610309380172	0.2787147507519896
18651	MOB1AP1	-1.3057967	-14.186844	0.1916274055710659	0.27844695937517955
18652	CSE1L-DT	-1.305842	-1.2353482	0.19185392050878147	0.2786929429941725
18653	MRPS31P1	-1.305896	-13.522001	0.19159360657449107	0.2784144620722298
18654	RPL7P54	-1.3060389	-13.962796	0.19154504366897943	0.2783605054190379
18655	PTP4A2P2	-1.3061914	-1.2699832	0.19169751051571518	0.2785322045319936
18656	ZIC4	-1.3062245	-1.2366899	0.1917226300393522	0.2785520806031498
18657	PEX5	-1.3062792	-0.24232782	0.19173134259972316	0.2785522186479788
18658	RN7SL88P	-1.3062804	-13.323875	0.19146294339974956	0.27825780164978525
18659	ENSG00000289143	-1.3065103	-0.3019222	0.19165276006318532	0.2784754918560942
18660	ENSG00000265218	-1.3066373	-0.43274105	0.1916070089020986	0.2784256294427356
18661	MIR548A3	-1.3067257	-14.38375	0.19131157607240556	0.2780710103741048
18662	ENSG00000228634	-1.3068196	-1.2552537	0.1914998137630396	0.27830308068377163
18663	SNORA75-1	-1.3069952	-14.51375	0.1912200573430008	0.27794628398917864
18664	BSNDP4	-1.3069986	-13.78164	0.1912188981522135	0.27794628398917864
18665	OOEPP1	-1.3070765	-13.669472	0.19119245464811366	0.2779227532447938
18666	RPS15AP32	-1.3072425	-14.911058	0.19113605897191024	0.27785736290080554
18667	SLC30A6	-1.3073105	-0.15123084	0.19138331486325688	0.2781586780639552
18668	ATP5F1EP2	-1.3073927	-14.780518	0.1910850912816191	0.2777933389554084
18669	MIR328	-1.3074235	-13.831208	0.19107462778162795	0.2777929371778636
18670	ENSG00000248234	-1.3074309	-13.037305	0.19107210666398175	0.2777929371778636
18671	DBIP1	-1.3074977	-14.208213	0.19104942959668567	0.2777728883531199
18672	ARPC4-TTLL3	-1.3081621	-0.6935732	0.19108631295593803	0.2777933389554084
18673	TWNK	-1.3083155	-0.50897926	0.19103596682358245	0.2777616072724097
18674	ENSG00000270495	-1.308793	-14.887594	0.19061019583417263	0.27720048129763303
18675	RPL36P14	-1.3092465	-13.200493	0.19045656107388853	0.27698532510605417
18676	LINC00348	-1.309467	-0.44546402	0.1906442026370809	0.2772219776868502
18677	ENSG00000271795	-1.3094707	-0.6067044	0.1906477480129084	0.2772219776868502
18678	C2orf74-DT	-1.3095093	-0.99248755	0.19062705836962354	0.27720844745831125
18679	ENSG00000227061	-1.3095281	-1.2251773	0.19061936926099904	0.27720554377137785
18680	RNU6-435P	-1.3100808	-14.038157	0.19017424056813584	0.27662430679491856
18681	VPS33A	-1.3102255	-0.21851121	0.19039543922116023	0.27690470371497017
18682	ENSG00000241877	-1.3103448	-15.084029	0.1900849300844504	0.27651091571086317
18683	ENSG00000262855	-1.3104566	-13.726208	0.1900471368776921	0.27647245621119787
18684	IP6K3	-1.3104991	-0.562109	0.19029221964450882	0.27676285017018454
18685	ENSG00000265205	-1.310536	-0.9765698	0.19027824407451885	0.27675078937760345
18686	ENSG00000167807	-1.3107591	-0.38762248	0.19021229759006744	0.276663136347215
18687	ENSG00000251357	-1.3110222	-0.70602125	0.19011938830166844	0.27655278007989276
18688	AGAP4	-1.3112268	-0.25791937	0.19005658317474555	0.27647793904420354
18689	ENSG00000268133	-1.3113439	-1.2255812	0.1900065773607222	0.2764217095152193
18690	RPL24P9	-1.3114378	-14.975596	0.18971559805136357	0.27600663800392267
18691	SNRPFP2	-1.3119326	-13.03347	0.18954862313941115	0.2758131547387888
18692	FGF6	-1.3121787	-1.2333621	0.18971547604042666	0.27600663800392267
18693	ZBTB32	-1.3123679	-0.916799	0.18966192189836056	0.27595244942497993
18694	BBS2	-1.3123811	-0.17937839	0.1896670178385869	0.27595244942497993
18695	ENSG00000274919	-1.3124495	-13.546	0.18937425181698517	0.2756088376014926
18696	RNA5SP95	-1.3125447	-14.747224	0.18934213590984042	0.27557033277159027
18697	OR4C1P	-1.3126122	-14.406045	0.18931936558074902	0.2755536632509808
18698	ENSG00000253483	-1.312622	-14.2152195	0.18931610416622227	0.2755536632509808
18699	CYP4F23P	-1.3127756	-0.7755226	0.18952616491517008	0.27578871628037266
18700	VWA8-AS1	-1.3127903	-0.96800435	0.18952067173256476	0.27578871628037266
18701	KRTAP4-5	-1.3128132	-14.076989	0.18925164770820552	0.27547156683686613
18702	EGFL6	-1.3129497	-0.5617419	0.1894679160650712	0.2757204331979691
18703	ENSG00000233044	-1.313111	-0.5476512	0.18941587628291237	0.27566117814910246
18704	GRK4	-1.3133565	-0.23434508	0.18933909556759174	0.27557033277159027
18705	ENSG00000288081	-1.3135395	-1.2417433	0.18924783966305328	0.27547156683686613
18706	ENSG00000254348	-1.3135796	-13.325949	0.1889934460046294	0.2751450772356784
18707	ZNF182	-1.3139762	-0.21265276	0.1891294838898647	0.2753184350123646
18708	POLR3D	-1.3139814	-0.23395497	0.1891271114946446	0.2753184350123646
18709	MIR210	-1.3141736	-14.487872	0.18879351693766108	0.2748704462996358
18710	EDA2R	-1.3141923	-0.75602067	0.18905330079450042	0.2752239885830194
18711	MTND5P9	-1.3146596	-12.951504	0.1886300349151128	0.274657062051014
18712	SKP2P1	-1.3147576	-14.584501	0.1885971087403851	0.2746337540051215
18713	TBC1D10A	-1.3151131	-0.19762862	0.1887476711436815	0.27481191405372685
18714	ENSG00000279136	-1.3152678	-13.1875515	0.18842565448124832	0.2744181043419646
18715	ISCUP1	-1.3153342	-13.474238	0.18840333175945526	0.2744008090089111
18716	IGHV3-48	-1.3154424	-14.508954	0.18836698851867206	0.27437249444806905
18717	C13orf42	-1.3155137	-0.6575189	0.18860936857087407	0.27463701548431857
18718	OR9S24P	-1.3156023	-12.949233	0.18831327998785738	0.2743024679602979
18719	ENSG00000248172	-1.3157841	-0.91493756	0.18851310601461208	0.2745196386680894
18720	ENSG00000289922	-1.3158386	-14.231577	0.18823395598517853	0.27421570538695916
18721	CYP4F44P	-1.3158641	-13.603725	0.18822539727990872	0.27421570538695916
18722	SLFN13	-1.3159269	-0.35612264	0.18847202076573752	0.2744680163651282
18723	RPS3AP47	-1.3159816	-1.2789079	0.1883885020237081	0.2743874165261115
18724	RNU6ATAC8P	-1.31599	-14.93491	0.18818312184752367	0.27417028175708924
18725	TP53BP2	-1.316072	-0.13376617	0.18842647691869507	0.2744181043419646
18726	RNU6-1232P	-1.3161627	-14.259414	0.188125174039181	0.2741022566903042
18727	XKR6	-1.316193	-0.08900373	0.18838543117955148	0.2743874165261115
18728	ENSG00000278915	-1.3162216	-14.664777	0.18810542003286496	0.2740816750870821
18729	RNF187	-1.3164915	-0.44022658	0.18828076511639838	0.2742633094923385
18730	ZNF70P1	-1.3164966	-13.221055	0.18801314170103106	0.2739654329118553
18731	ZNF510	-1.3165514	-0.2146767	0.18826425930428328	0.2742474693269515
18732	U6	-1.3165569	-13.334449	0.18799290250815226	0.27395871461657234
18733	BRWD1P2	-1.3165923	-14.828948	0.18798105084499275	0.2739496413110324
18734	SEPTIN3	-1.316651	-0.5411346	0.18822843163008676	0.27421570538695916
18735	ENSG00000228711	-1.3167892	-13.872616	0.18791503576401541	0.2738616313522676
18736	MTCYBP38	-1.3168749	-15.061832	0.18788629557793332	0.2738279410442987
18737	SEPTIN7P14	-1.3170981	-0.5424553	0.18807862089616756	0.2740508267377268
18738	ENSG00000260764	-1.3171724	-13.270107	0.1877865720545942	0.2737089831169878
18739	BPY2B	-1.317259	-14.10492	0.1877575741284731	0.27368948589883807
18740	ENSG00000229830	-1.3175125	-12.932921	0.18767261566206836	0.27358202231669176
18741	ENSG00000276136	-1.3177282	-1.2281601	0.18786226077405305	0.2738011066104461
18742	POC5	-1.3178815	-0.22947966	0.18782003838834302	0.273747762164358
18743	RN7SL542P	-1.3179412	-13.68525	0.1875290488129205	0.27340897419009896
18744	ENSG00000283662	-1.3179587	-13.628005	0.1875232184531002	0.27340897419009896
18745	ZNF23	-1.318034	-0.29206386	0.1877680417302994	0.27369655171307494
18746	IGHV7-40	-1.3182967	-14.7305975	0.18741006786030898	0.27328927937299974
18747	ENSG00000231978	-1.3183053	-14.3636675	0.1874072150835101	0.27328927937299974
18748	ANKRA2	-1.3184371	-0.19661118	0.1876330921869981	0.27353259462123736
18749	ENSG00000270304	-1.3185042	-14.746695	0.18734066023655593	0.2732126099724425
18750	ENSG00000277315	-1.3185142	-13.237278	0.18733729257524798	0.2732126099724425
18751	ENSG00000230975	-1.3186634	-0.5010733	0.18755039753831793	0.2734202268986051
18752	CR1L	-1.3187163	-0.4400615	0.18753706445586832	0.27340897419009896
18753	ENSG00000264808	-1.3187321	-0.4145231	0.18753488533444446	0.27340897419009896
18754	SLC28A3-AS1	-1.3188186	-1.2305868	0.18749505565418298	0.27339254572321
18755	SNHG9	-1.3188276	-1.0209658	0.1874977256163244	0.27339254572321
18756	ENSG00000223836	-1.3189545	-14.248949	0.18719006219738846	0.2730338649440927
18757	ZNF970P	-1.3190335	-14.064034	0.18716365444148964	0.27301170118291634
18758	MIR631	-1.3191991	-14.658442	0.18710829235802307	0.2729492815605545
18759	MIR8089	-1.3193084	-14.108502	0.18707178393945598	0.2729103901705649
18760	TUBB8	-1.3194782	-0.59952134	0.187282558536173	0.27315241653222777
18761	ENSG00000289052	-1.3194864	-0.75162256	0.18727985991605264	0.27315241653222777
18762	RNU4ATAC12P	-1.3196917	-13.354819	0.18694370320137774	0.2727398801192574
18763	PUS3	-1.3197854	-0.6974869	0.18717498589050688	0.2730200522043942
18764	SNRNP40	-1.3199643	-0.16501208	0.18712330918869258	0.2729610265657486
18765	LMOD3	-1.3199785	-0.6965154	0.18710965268257404	0.2729492815605545
18766	ENSG00000285338	-1.3201729	-1.2847807	0.18698289671795476	0.27278888868696705
18767	ENSG00000244331	-1.3203605	-13.031713	0.1867203927879611	0.2724793889301528
18768	ENSG00000248744	-1.3204855	-1.232784	0.18693700251248846	0.272738275161878
18769	EYA4	-1.3206019	-0.33388227	0.18691017700541193	0.2727236494324959
18770	RPS27P21	-1.3206728	-14.201822	0.1866162528414972	0.2723437406237894
18771	GNA15-DT	-1.3208486	-0.96666455	0.186817742794347	0.2725973143619582
18772	SLC25A23	-1.3208721	-0.27812058	0.18681799600632454	0.2725973143619582
18773	CLSTN2	-1.3211074	-0.17182481	0.18673772717839263	0.2724965191817501
18774	RN7SL748P	-1.3211745	-13.489255	0.1864489074252391	0.27212398530822673
18775	ENSG00000247934	-1.3214211	-0.62070537	0.18663038486939773	0.27235620264818494
18776	MIR487B	-1.3214806	-13.523148	0.18634689001940805	0.2719832414255997
18777	PPP1R13B-DT	-1.3215134	-0.7573623	0.18660370602970494	0.272333591352031
18778	ENSG00000235293	-1.321535	-14.252622	0.18632879147946343	0.2719649768453096
18779	RPL23AP40	-1.3218602	-13.932531	0.18622044380303665	0.2718557219353762
18780	LINC01875	-1.3219211	-13.414867	0.18620017769966954	0.27184243475292325
18781	MKNK1-AS1	-1.3219562	-0.8187811	0.18645670489691188	0.2721272099700247
18782	MRGPRX7P	-1.322005	-14.839123	0.18617223122717855	0.2718260821005949
18783	ENSG00000222032	-1.3221946	-1.2725556	0.1863226466960784	0.2719649768453096
18784	LINC02857	-1.3222908	-1.2525814	0.18631260945887107	0.2719649768453096
18785	SLC25A39P2	-1.3223563	-14.314393	0.18605527520620035	0.27166346222090265
18786	ENSG00000277991	-1.3225514	-13.13483	0.18599033684488853	0.27158493024504893
18787	TSPY6P	-1.3225578	-13.734778	0.18598820729170965	0.27158493024504893
18788	FABP5P10	-1.3226131	-14.737814	0.1859698064599636	0.271571237705029
18789	MIR762	-1.3226564	-13.716909	0.18595541659938278	0.27156651105250235
18790	ENSG00000288684	-1.3226818	-0.26918697	0.18621705666984004	0.2718557219353762
18791	TMEM44-AS1	-1.3227525	-0.52088153	0.18619168235812683	0.27183818160623774
18792	CYP4F2	-1.3227651	-0.69229597	0.18618785623500952	0.27183818160623774
18793	ENSG00000284779	-1.3227987	-13.571068	0.18590807361903122	0.27151365670284255
18794	MEMO1P4	-1.3228415	-13.94184	0.18589382818293398	0.27150099405729894
18795	ABCB10P4	-1.3230013	-14.70807	0.18584069624153268	0.27145046709172177
18796	TEX52	-1.323205	-0.7562609	0.1860339634411491	0.27164048909049443
18797	DEFB130A	-1.3232582	-14.966282	0.1857552805279715	0.27136375134696733
18798	ENSG00000284659	-1.3233	-13.615854	0.18574138799212483	0.2713597369705846
18799	EP400P1	-1.3234277	-0.23034434	0.18596941695327046	0.271571237705029
18800	ENSG00000287962	-1.3237478	-0.4622683	0.1858608999854776	0.27146104335351173
18801	ATG9A	-1.3237827	-0.31070125	0.18584962158289822	0.2714527120315521
18802	STMN4	-1.323792	-0.51093155	0.18584251042831335	0.27145046709172177
18803	DDIT4L-AS1	-1.3239564	-1.2429916	0.1857716790042137	0.27137956635910726
18804	TOMM22P5	-1.32403	-13.240877	0.18549881854301145	0.271046011324039
18805	CAGE1	-1.3240757	-0.86904633	0.1857489253898652	0.2713626078069135
18806	PLEKHA4	-1.3241451	-0.19496822	0.18573179526911157	0.2713538631349813
18807	SNX18P4	-1.324221	-14.667454	0.18543540418697335	0.2709696127077125
18808	ENSG00000286545	-1.3242619	-1.2302793	0.1856871884121597	0.2712968318170878
18809	RN7SKP182	-1.3251544	-14.868403	0.18512568400173465	0.2705657430827273
18810	ENSG00000269877	-1.3251663	-14.170009	0.18512172596123647	0.2705657430827273
18811	OR9G2P	-1.3251821	-13.70992	0.18511651765690626	0.2705657430827273
18812	SRSF9	-1.3252984	-0.23387086	0.18534750373253994	0.27085742218122766
18813	ISCA1P1	-1.3253139	-14.267053	0.18507278215898462	0.27051278163034587
18814	RN7SL776P	-1.3253276	-12.983119	0.18506823618934565	0.27051278163034587
18815	ENSG00000287810	-1.3253858	-13.824954	0.18504896852250222	0.27049421188980377
18816	FAM74A1	-1.3255067	-14.000692	0.18500890083470228	0.2704437609668107
18817	ENSG00000286147	-1.3255569	-0.32730874	0.18526221285791294	0.2707409069337888
18818	MT-CO3	-1.3256559	-0.15542485	0.18522916256896305	0.27070073101204495
18819	CFAP77	-1.3256828	-0.40739834	0.18522076644356042	0.27069658426423293
18820	OR11I1P	-1.3257241	-13.4120245	0.18493684550013192	0.2703708946912466
18821	ENSG00000238316	-1.3258846	-15.028906	0.18488366722296448	0.2703012647159604
18822	RNU2-65P	-1.3261473	-14.218958	0.18479664102035687	0.2701918104233636
18823	RN7SL571P	-1.3263462	-13.850714	0.1847308052577397	0.27011832676079167
18824	ENSG00000277509	-1.3263923	-13.318685	0.18471554495540923	0.2701041229990847
18825	PABPC1P5	-1.3264002	-14.312655	0.1847129324131532	0.2701041229990847
18826	RTL10	-1.3264371	-0.32099393	0.18496950018402133	0.2703942821109318
18827	RNF25	-1.3264703	-0.34360388	0.18495767099877058	0.2703851063369996
18828	LINC01708	-1.3269159	-0.45621058	0.18480976371023192	0.27020132920502204
18829	RN7SKP222	-1.3269992	-13.9424095	0.18451471829908794	0.26988339495791985
18830	ZNF219	-1.3270266	-0.24010928	0.1847764014832443	0.2701768863363168
18831	TRPC6P9	-1.3270777	-13.426012	0.18448871216010512	0.2698615674868677
18832	H2AC3P	-1.327171	-15.275245	0.18445787851355852	0.2698245702398027
18833	LINC02234	-1.3272667	-0.5871682	0.1846959466743734	0.27009168526917016
18834	ENSG00000204556	-1.327277	-14.386593	0.18442285078155704	0.26978143548694095
18835	RN7SKP213	-1.3273009	-14.185729	0.18441490651130868	0.2697811940355416
18836	BLMH	-1.3273641	-0.17571017	0.18466466910534066	0.2700540557384949
18837	CD63	-1.3274587	-0.21913245	0.18463303137535034	0.27002400630418677
18838	ENSG00000261478	-1.3276455	-13.846044	0.18430099861610308	0.26962748311974605
18839	ENSG00000267287	-1.3278062	-0.7426179	0.1845059381679059	0.26987865848378584
18840	PRDM9	-1.3280995	-0.79561555	0.18441714584272753	0.2697811940355416
18841	ENSG00000258493	-1.3281723	-13.413136	0.18412695690389774	0.26942142806123653
18842	IGHV4-59	-1.3287816	-14.212704	0.18392578227600753	0.26915132355541244
18843	IL20RB-AS1	-1.3289195	-0.85927624	0.18414446754456298	0.26942318764619216
18844	HLCS	-1.3289592	-0.099853344	0.18413939818027072	0.26942318764619216
18845	PRKG1-AS1	-1.3291613	-0.46410722	0.1840678120907527	0.26934297816092173
18846	RN7SL22P	-1.3292818	-13.400341	0.1837607842665242	0.2689502801734498
18847	SNRPCP2	-1.3295494	-13.44098	0.18367250872260474	0.2688453210031081
18848	RBMS3-AS3	-1.3296589	-0.27645814	0.18390739638288697	0.2691325056060892
18849	RN7SL597P	-1.329771	-13.543921	0.18359948898759496	0.26877075436535497
18850	CSAG2	-1.3298173	-14.301376	0.18358423071070343	0.2687643259554356
18851	CFAP20DC-AS1	-1.3298476	-0.4148422	0.1838450256429168	0.269057402216642
18852	ENSG00000228999	-1.3298942	-0.2871796	0.18382906121350004	0.2690421236693823
18853	ENSG00000291099	-1.3301305	-0.52843434	0.18374848244991837	0.2689403582094892
18854	UBBP4-1	-1.3303163	-0.6455171	0.18368720137599268	0.26885874583295033
18855	LHFPL1	-1.3305252	-0.8858117	0.18361526024045577	0.2687776825534963
18856	TLX1NB	-1.3305311	-0.84418637	0.1836086368372281	0.26877606627286305
18857	DM1-AS	-1.3306122	-0.55175745	0.18358957868716508	0.2687643259554356
18858	RPL31P17	-1.3307843	-13.03121	0.183265759916191	0.26837095102687325
18859	C2orf69P4	-1.3308872	-14.4067	0.18323189055711717	0.26832942221538736
18860	ENSG00000279793	-1.3308879	-13.698029	0.18323164446261336	0.26832942221538736
18861	PARD6G-AS1	-1.3310717	-0.3062047	0.18344234251041716	0.26858915200157235
18862	RNU6-924P	-1.3311901	-14.114644	0.18313222566483325	0.26822379997672263
18863	ENSG00000262961	-1.3312162	-13.698153	0.18312364134791403	0.2682192939834191
18864	ENSG00000251284	-1.331272	-14.79206	0.18310527740026677	0.2682031246133985
18865	GTF2B	-1.3313601	-0.18551974	0.18334844229500222	0.2684758830586649
18866	LINC00973	-1.3315817	-13.493981	0.1830034318865985	0.2680916047774976
18867	VN2R19P	-1.3316767	-0.92389673	0.18323152543253315	0.26832942221538736
18868	NR2C2AP	-1.3316875	-0.7860775	0.18322880864816113	0.26832942221538736
18869	CDK4P1	-1.3317419	-14.064694	0.18295078354152156	0.26803866713514296
18870	GAPDHP53	-1.3318058	-13.888476	0.18292976017279192	0.2680201450691585
18871	ENSG00000286388	-1.3319322	-0.63999057	0.18315464585758037	0.2682485697435323
18872	BEX2	-1.3321443	-0.6848446	0.18308675650130946	0.268189468133577
18873	ENSG00000271184	-1.332195	-13.8000555	0.18280186382841201	0.26786078006607716
18874	WDFY3-AS2	-1.3322886	-0.40373322	0.18304025053310846	0.26813747617427175
18875	TRPC5	-1.3324232	-0.4077436	0.18299646579035705	0.26808946454856375
18876	ENSG00000259759	-1.3325316	-14.615812	0.18269133903452595	0.267714938261415
18877	BTG4P1	-1.3326253	-13.340238	0.18266055724089986	0.26767788560432554
18878	Y_RNA-536	-1.3327113	-13.154707	0.18263230296041327	0.26764453474469474
18879	LINC02053	-1.332833	-0.69242567	0.1828548020872221	0.26792222746550554
18880	ENSG00000237031	-1.3329853	-0.612288	0.18281260990324866	0.2678684662876005
18881	RN7SL26P	-1.3330643	-14.478116	0.18251647934994006	0.26748284665152067
18882	CUL5	-1.3330805	-0.09206213	0.18278401374205275	0.2678426835136907
18883	TRAJ13	-1.3332678	-14.712169	0.18244970243690606	0.26741717409397897
18884	NDUFA5P4	-1.3335145	-13.380129	0.18236881809716046	0.2673388532117857
18885	ATP6V0D1-DT	-1.3338932	-0.21442601	0.1825157664188077	0.26748284665152067
18886	ENSG00000251170	-1.3339453	-0.49243754	0.1824939464319702	0.2674659223927554
18887	FAM166C	-1.3341466	-0.97527874	0.18241950074864535	0.26739022983448724
18888	SLC22A10	-1.3341666	-1.0187931	0.18242094205772688	0.26739022983448724
18889	ZNF717	-1.3342811	-0.14099608	0.1823899004744878	0.26736171016244564
18890	ENSG00000258440	-1.3343089	-14.760111	0.18210840420112348	0.2670133703003737
18891	OR2AF1P	-1.3343463	-14.388784	0.18209616755246108	0.2670034676463251
18892	IGLV3-29	-1.3343787	-13.438504	0.18208552589984983	0.26699590317277067
18893	LINC02096	-1.3343984	-0.64125705	0.18234723748369344	0.2673152644866162
18894	C5orf34	-1.334548	-0.328208	0.18229931990797613	0.2672530640278951
18895	TGIF2	-1.3346423	-0.16050401	0.18227187641354364	0.2672208759847894
18896	ELMO2	-1.3346927	-0.14780681	0.1822544403624225	0.2672033579229664
18897	MTND4P10	-1.3347266	-14.6692915	0.18197160590850048	0.2668690376598252
18898	ENSG00000250071	-1.3347483	-13.462298	0.18196450562286515	0.2668690376598252
18899	OR4A17P	-1.3348341	-13.503606	0.1819364296732785	0.26684959497106553
18900	ENSG00000241219	-1.3348866	-0.56253505	0.18218278832984802	0.2671063503262664
18901	ENSG00000287870	-1.3350354	-1.2456825	0.18212532918228233	0.2670301463394588
18902	RNU4-5P	-1.3351283	-1.2846066	0.18205089043238148	0.2669611931186159
18903	ENSG00000230229	-1.335192	-1.2594832	0.18205740929131362	0.2669627135702617
18904	MTCYBP37	-1.3353623	-13.784673	0.18176355615303566	0.26662816005604345
18905	RCVRN	-1.3354028	-0.8417889	0.18200781794251256	0.2669141060066997
18906	RPL29P32	-1.3354542	-15.120642	0.18173349372547962	0.26659209197949835
18907	ENSG00000244251	-1.3354988	-14.557725	0.18171890598597748	0.266578722849293
18908	ZNF630-AS1	-1.3355758	-0.87125474	0.18194814066881998	0.26685873427973966
18909	ENSG00000253363	-1.3356689	-0.29294968	0.1819330614944071	0.26684959497106553
18910	ENSG00000237888	-1.335755	-13.970318	0.1816351241373956	0.26647989863052124
18911	YME1L1	-1.3358593	-0.11416111	0.181873679380543	0.26677362766486995
18912	SPATA13-AS1	-1.3359553	-1.2852952	0.1817802389887697	0.2666446000866022
18913	RPS17P8	-1.3362699	-13.947791	0.18146685724130243	0.2662651183806968
18914	ENSG00000253567	-1.3362813	-0.8891656	0.18171736047480674	0.266578722849293
18915	BRD9P1	-1.3363782	-13.254941	0.1814314578041975	0.2662211983894423
18916	ENSG00000277146	-1.3365288	-13.235396	0.18138225979014327	0.26615702797060287
18917	RIN1	-1.3365626	-0.8382319	0.18164218026725426	0.26648222252981707
18918	ENSG00000270713	-1.3366053	-14.314001	0.1813572855448071	0.2661284002730373
18919	OR4K11P	-1.3367765	-14.021312	0.181301367812963	0.2660543622044801
18920	ENSG00000261864	-1.336836	-0.8818955	0.18153973198419182	0.26635599614853944
18921	SOCS4	-1.3368843	-0.25296015	0.18153702146124914	0.26635599614853944
18922	OR1S2	-1.3373952	-14.374422	0.18109944471346706	0.26579008344101807
18923	SNX18P12	-1.3374794	-14.374641	0.18107200234686868	0.2657578170671432
18924	ENSG00000260100	-1.3375163	-14.036647	0.18105995324487048	0.2657561517607662
18925	ENSG00000226905	-1.3377801	-13.766066	0.18097390807735442	0.2656458697718533
18926	NXPE2P1	-1.3377955	-14.932085	0.1809688965726699	0.2656458697718533
18927	RNU6-1227P	-1.3378015	-13.667604	0.18096692645264903	0.2656458697718533
18928	HES6	-1.3378068	-0.89364725	0.18122640839266033	0.26596039043804875
18929	ENSG00000254316	-1.3383029	-14.550334	0.18080351040958678	0.2654437548967759
18930	PRKG2-AS1	-1.3383275	-0.5865225	0.18106793844169236	0.2657578170671432
18931	ENSG00000251342	-1.3383399	-13.000392	0.18079144060886074	0.26543403704574453
18932	ENSG00000234594	-1.3384317	-12.944655	0.18076152979312762	0.265406125904234
18933	ENSG00000270897	-1.338461	-14.648851	0.18075195594020263	0.2654000708670321
18934	ENSG00000225963	-1.3385527	-0.55411357	0.18098723579706708	0.26565742559139083
18935	SNORA62-5	-1.3386085	-14.765606	0.18070393416617672	0.26533756026004746
18936	ENSG00000225244	-1.338755	-14.461268	0.1806562130957748	0.2652754874363177
18937	Metazoa_SRP-26	-1.3387724	-13.597575	0.18065056915791622	0.2652751987712874
18938	OOSP1P1	-1.3390597	-13.481168	0.18055701784321684	0.26514581915834307
18939	IFI27L1	-1.3391094	-0.2222552	0.18081351286371805	0.26545043711185495
18940	ENSG00000291254	-1.3391371	-15.016731	0.18053181219225503	0.26511679955786727
18941	ENSG00000275557	-1.3391867	-0.7741394	0.18077862566920333	0.26542322457907813
18942	ENSG00000237754	-1.339232	-13.912148	0.18050093237147888	0.2650954341222715
18943	ENSG00000226843	-1.3393031	-14.666584	0.1804777687252699	0.2650694086130589
18944	ENSG00000248891	-1.3393983	-14.13887	0.18044684001645722	0.26503197656899
18945	OR5M2P	-1.3394966	-13.562767	0.18041484834103091	0.264992980983608
18946	RCC2P1	-1.3396337	-13.231391	0.1803702426356563	0.26494344632073086
18947	OR7H1P	-1.3396552	-14.494901	0.18036325124951325	0.2649411682356659
18948	AMY1A	-1.3398913	-13.249837	0.18028646297516118	0.2648763100815905
18949	TTC27	-1.3399875	-0.13142702	0.18052838756661058	0.26511679955786727
18950	LINC02781	-1.3401966	-1.2794241	0.18040707141487866	0.26498955069559516
18951	HSPB1P2	-1.3402548	-13.574814	0.18016828698107704	0.2647266463326944
18952	AGBL5-AS1	-1.340468	-14.922404	0.180098992122065	0.26464878450091495
18953	ENSG00000288723	-1.3405108	-0.5043366	0.18035448672861915	0.26493628532202035
18954	ENSG00000278177	-1.3405153	-1.240893	0.1803498981426676	0.26493628532202035
18955	ACTG1P17	-1.34068	-0.54201555	0.1803005449235993	0.264889007653466
18956	SLC25A1P5	-1.3408715	-13.784801	0.17996796486408587	0.2644801868893157
18957	RPSAP25	-1.3409659	-13.526031	0.17993733537499937	0.26445113499597767
18958	ENSG00000266578	-1.3409984	-0.75179124	0.18019519650847438	0.2647581969457424
18959	OR1J1	-1.3410194	-13.802943	0.17991994956997154	0.26443356383649647
18960	RN7SL290P	-1.341127	-14.984838	0.17988497953098273	0.2643901467781305
18961	KRR1	-1.3412707	-0.19423723	0.18011053235199453	0.2646577563886856
18962	CASP3P1	-1.3414022	-14.748201	0.17979568735228915	0.26429879203941614
18963	HARS1	-1.3414068	-0.17769761	0.18006681086268275	0.26460947992971795
18964	ENSG00000262089	-1.3414353	-0.7570924	0.1800471033269581	0.26458850376655824
18965	ENSG00000252404	-1.3416983	-14.64248	0.17969960671173746	0.2641735026157155
18966	GRM3-AS1	-1.341981	-0.64979786	0.17987633063250102	0.2643854143770836
18967	RNU2-56P	-1.3420633	-14.682496	0.17958125934807528	0.2640074918560776
18968	LINC01531	-1.3421133	-0.5984388	0.17982971599805841	0.26432487729538645
18969	ENSG00000253354	-1.3421319	-0.99092233	0.17982754423533046	0.26432487729538645
18970	ENSG00000261232	-1.3421594	-13.977541	0.17955009650097847	0.2639725284656319
18971	MZT1P2	-1.3423505	-13.635635	0.17948817688352478	0.263894548574177
18972	ENSG00000254237	-1.3432449	-0.6324783	0.17946517503852194	0.2638766634669668
18973	HAX1P1	-1.3434415	-14.028148	0.17913485301492224	0.2634386988017359
18974	UHRF2	-1.343519	-0.10316338	0.17938326503746063	0.26377215534737175
18975	ENSG00000228703	-1.3435506	-1.2615474	0.17934221566869188	0.2637277213019072
18976	TMEM123-DT	-1.3435731	-0.6254944	0.17936052865709212	0.26374668673319057
18977	ENSG00000283445	-1.3439867	-0.6279941	0.17921756588009646	0.26355237877786314
18978	ENSG00000251300	-1.343996	-13.036839	0.17895546084286018	0.2631907777278813
18979	ENSG00000253581	-1.3441813	-14.3095455	0.17889557240184034	0.2631106455505669
18980	OR8K1	-1.3442948	-14.756798	0.17885885079591368	0.26306458218240425
18981	ENSG00000232617	-1.3445278	-13.735502	0.17878356265097334	0.26296973341721336
18982	SNRPA1-DT	-1.3446195	-0.586145	0.17901984051658626	0.263277510146369
18983	ENSG00000255162	-1.3446386	-13.3580475	0.17874776012415736	0.26292501351757075
18984	CCDC34P1	-1.3448099	-14.34547	0.17869241713427875	0.26285154744170564
18985	PHKA1	-1.345178	-0.30220118	0.17884457396793454	0.26305152868073567
18986	LINC02106	-1.345543	-14.421875	0.17845571962716705	0.262535092574581
18987	CNN2P7	-1.345606	-12.836997	0.17843540284479728	0.2625131339758901
18988	HMGN1P31	-1.3458012	-14.925107	0.17837242969648223	0.26243634494574736
18989	MIF-AS1	-1.3458323	-1.2562003	0.1786134922591577	0.26274338758605836
18990	ENSG00000278382	-1.3458498	-12.814921	0.17835676367474254	0.26242122416558744
18991	SARAF	-1.3460683	-0.17975447	0.17855957296256594	0.262672005924693
18992	RNU4-58P	-1.3462173	-15.140051	0.1782382303816035	0.2622785200677865
18993	LSMEM1	-1.3463535	-0.53302765	0.17846352081628936	0.2625386380905555
18994	ACAP3	-1.3466198	-0.15249233	0.17838072229538682	0.2624406167474546
18995	RRP9	-1.3467958	-0.5074563	0.1783216858271333	0.26237754045411177
18996	EIF4EBP2P1	-1.3468087	-15.019283	0.17804763933934947	0.2620376542218756
18997	ENSG00000224738	-1.3468541	-0.504541	0.17830130851518344	0.26235548471333103
18998	RNU6-1029P	-1.3474146	-14.3734045	0.17785254603739029	0.26179800159988004
18999	PCM1	-1.3475606	-0.06700192	0.17807975526750422	0.26206907987117106
19000	C11orf71	-1.3476412	-0.6779109	0.17804603433869967	0.2620376542218756
19001	ENSG00000266561	-1.3478776	-14.251269	0.17770352399791187	0.2615944563843388
19002	DFFA	-1.3479098	-0.20526858	0.1779675892980496	0.26193567454397254
19003	SLC1A6	-1.3481609	-0.67197394	0.17787932051637081	0.26182158532586447
19004	PAX7	-1.3482074	-0.5726564	0.17786246014890145	0.2618046815479145
19005	MAGEA13P	-1.3482969	-13.118792	0.1775687049612923	0.26141969871833276
19006	ENSG00000259914	-1.34851	-15.131941	0.17750019981197068	0.26132674457911387
19007	ENSG00000257852	-1.348563	-13.489539	0.1774831920901241	0.2613175053183632
19008	OR11M1P	-1.3486487	-13.884182	0.17745563060165848	0.2612927251546447
19009	ENSG00000187472	-1.3487867	-14.380897	0.17741128096036593	0.26124870510222853
19010	LHX9	-1.3488448	-1.2704333	0.17762923482939938	0.26150090624632216
19011	UBE2V1P14	-1.3488744	-14.384217	0.17738308395731334	0.26121749743122696
19012	ENSG00000235713	-1.3489523	-13.451709	0.177358080903351	0.2611885757781356
19013	ENSG00000278128	-1.3490123	-15.049919	0.17733882424851777	0.2611760135261089
19014	MRPS16P2	-1.3490392	-13.23065	0.1773301704105195	0.26117116705433174
19015	AGGF1P5	-1.3492701	-13.897011	0.17725603761122857	0.2610698802199253
19016	IGLV6-57	-1.349372	-13.309283	0.17722331755348664	0.26103747862257853
19017	ENSG00000214558	-1.3495935	-0.79961795	0.17741500526583842	0.26124870510222853
19018	HCCS	-1.3498045	-0.4937057	0.17735317522938515	0.2611885757781356
19019	ENSG00000277040	-1.3501593	-13.940697	0.1769707064730335	0.26070482692996294
19020	DAXX	-1.3504055	-0.343005	0.1771625608394404	0.2609637745843638
19021	ENSG00000276706	-1.3505222	-14.590387	0.17685436316966988	0.2605413170872635
19022	NT5DC2	-1.3505397	-0.38476673	0.17712069707314615	0.26091000048604224
19023	VN1R66P	-1.3506765	-13.894039	0.17680488228150246	0.2604763018407081
19024	MTND6P9	-1.3506901	-13.197127	0.17680051057142815	0.2604763018407081
19025	GAPDHP75	-1.3506931	-13.870059	0.17679957239654404	0.2604763018407081
19026	SNORA61	-1.3509035	-1.0637023	0.17698618616428227	0.26071974389945607
19027	PCED1CP	-1.3509942	-12.798945	0.1767030907727124	0.26035784437534565
19028	ENSG00000227416	-1.3511968	-14.904396	0.17663820727954233	0.2602701185506551
19029	ACTBP9	-1.351296	-13.684902	0.1766064403941329	0.26023118503777676
19030	HSF2BP	-1.351608	-0.37542966	0.1767777903318807	0.2604600276407457
19031	PAICSP6	-1.3519009	-14.258983	0.17641280906278384	0.26002454601348246
19032	ENSG00000257384	-1.352068	-15.403512	0.17635936904180444	0.2599615144715862
19033	KLK11	-1.3521439	-0.99439555	0.17658282524756438	0.2602042611929887
19034	OR52S1P	-1.3522471	-15.132692	0.17630206802557696	0.2599006511082384
19035	ENSG00000266602	-1.3522954	-0.35661948	0.17655785150535208	0.2601753336946663
19036	ENSG00000265987	-1.3523636	-0.34505376	0.17653621750592025	0.26015132603350793
19037	ENSG00000260537	-1.3524069	-0.44253606	0.1765207386697458	0.26013638770583386
19038	ENSG00000259457	-1.3525121	-14.69126	0.17621733337849452	0.25979146587751045
19039	ENSG00000272410	-1.3525532	-0.40737197	0.176476812774648	0.2600873960748058
19040	ENSG00000287001	-1.3526493	-0.66046613	0.176439619110083	0.2600404506816422
19041	YEATS4	-1.3527235	-0.28912085	0.17642347401155695	0.260031223519211
19042	ENSG00000243273	-1.3528942	-0.4866781	0.17636971070165167	0.2599688895135611
19043	ZSCAN5A-AS1	-1.353066	-0.51493573	0.17630934191631772	0.2599035063611576
19044	ENSG00000275286	-1.3532104	-13.853581	0.1759942237855906	0.2595253969813073
19045	ENSG00000232983	-1.3532158	-14.354116	0.17599248451089428	0.2595253969813073
19046	HSPE1P2	-1.353418	-13.405246	0.17592795732196123	0.259459105562231
19047	PGLYRP4	-1.3534831	-1.2535985	0.17616839905827622	0.2597271865017691
19048	L3MBTL2	-1.3535234	-0.23346701	0.17616661155544017	0.2597271865017691
19049	FABP3	-1.3536103	-0.6494158	0.17613176025201754	0.2596888934195026
19050	SUMO1P2	-1.3536245	-14.873198	0.17586202070973284	0.2593854282497674
19051	LINC02362	-1.3536716	-0.39850497	0.1761200926010476	0.2596795527881136
19052	ENSG00000286512	-1.3537389	-0.44065604	0.17609547894886962	0.2596511228344098
19053	5S_rRNA-5	-1.3538747	-12.870379	0.1757821630160225	0.2592754959581495
19054	FAM197Y6	-1.3540813	-14.340259	0.17571624534692995	0.2591861189127607
19055	ENSG00000277692	-1.3541235	-1.2654923	0.17594946630967206	0.25947511084575164
19056	COX4I1	-1.3542094	-0.32272804	0.17594893468971343	0.25947511084575164
19057	SLC25A5P9	-1.354218	-13.813953	0.1756726510397477	0.2591296650007159
19058	ENSG00000232335	-1.3542608	-1.2651197	0.1759063001843928	0.2594350224531197
19059	ENSG00000217130	-1.3543003	-14.87601	0.1756463931171143	0.25909878084443194
19060	APOBEC2	-1.3543783	-0.9040997	0.1758837667504717	0.2594096454423185
19061	RN7SL155P	-1.3543855	-15.055488	0.1756192164508067	0.2590822357685969
19062	RNU2-61P	-1.3546898	-15.129827	0.17552222165077858	0.258954833675158
19063	OR1D4	-1.3550392	-14.191338	0.1754108711979802	0.2588062353996013
19064	MAPK12	-1.3551728	-0.4012355	0.1756421835432993	0.25909878084443194
19065	LACTB	-1.3552047	-0.33543745	0.17563131216934813	0.2590922310751845
19066	SRP68P3	-1.3552171	-14.480725	0.17535419403614255	0.25873829054575415
19067	ENSG00000263443	-1.3554076	-14.174647	0.1752935534975327	0.2586566514626806
19068	KRTAP26-1	-1.3554941	-14.13886	0.17526599500906323	0.25862382355467434
19069	ANKRD27	-1.3555319	-0.13594666	0.17552784372200067	0.2589552829099333
19070	ENSG00000248185	-1.355535	-14.251389	0.17525296170295562	0.2586124277752351
19071	ZNF396	-1.3555536	-0.76244867	0.1755147011000007	0.25895158342678326
19072	ENSG00000285915	-1.3558731	-1.0227052	0.17538866724253124	0.2587813154787695
19073	GAPDHP36	-1.3558736	-12.864753	0.1751452228943876	0.25846910707933235
19074	RNA5SP477	-1.3559108	-13.270873	0.17513337900466552	0.2584594608997273
19075	ENSG00000259273	-1.3560764	-13.918506	0.17508069634182874	0.25839737393788265
19076	ZFAND2A-DT	-1.3566113	-0.80564487	0.17518213712337327	0.258515748898001
19077	SNORD1A	-1.3566575	-14.784492	0.17489589222172403	0.25814809685125684
19078	RN7SL160P	-1.356996	-13.325456	0.17478828595680762	0.25800608428334554
19079	ENSG00000226509	-1.3570317	-14.311416	0.17477696689422628	0.2580038416992037
19080	RN7SKP261	-1.3570662	-14.947588	0.17476600622908994	0.25799548233734154
19081	RN7SKP98	-1.3572055	-14.615893	0.17472174917307406	0.2579379677215376
19082	ENSG00000270631	-1.3572292	-13.257525	0.17471420349548802	0.25793464748145506
19083	ZNF579	-1.3573505	-0.63589764	0.17493988821389855	0.2582052093180709
19084	C4BPA	-1.3578453	-0.6411335	0.1747890822331893	0.25800608428334554
19085	FTLP17	-1.3579309	-13.841965	0.174491421417315	0.25762310539606537
19086	GAPDHP56	-1.3580692	-13.227341	0.174447563663983	0.2575722350163315
19087	RNU6-393P	-1.3586357	-13.717367	0.17426788647840333	0.2573537583613927
19088	TNIP2P1	-1.3586781	-13.600224	0.1742544330268426	0.25734169460322004
19089	SNX1	-1.3586793	-0.109440245	0.17452932815628064	0.2576695231940141
19090	RPS27P10	-1.3587892	-15.0680065	0.17421919555638715	0.2572974581550598
19091	ENSG00000251492	-1.3588315	-13.606885	0.1742057921500943	0.25728546586981144
19092	RN7SKP259	-1.3588974	-13.991839	0.1741849190226224	0.2572624404514032
19093	LINC02150	-1.3591248	-0.6933982	0.17438489371075536	0.25749531697775513
19094	KRTAP19-1	-1.3591496	-13.724675	0.17410503004397182	0.25715224752301535
19095	GRM5P1	-1.3591638	-0.5129298	0.17437350914022295	0.2574863139607198
19096	ENSG00000241048	-1.3592557	-0.99688655	0.17434245803880094	0.2574482691968442
19097	HBAP1	-1.3593298	-14.829161	0.17404791992959703	0.25707569319780155
19098	ENSG00000224481	-1.3593819	-0.8900199	0.17429325808444196	0.2573834212389288
19099	RPL7P45	-1.3597794	-14.317954	0.17390558638516043	0.256873252018094
19100	ENSG00000231702	-1.3602228	-14.56582	0.1737652542855874	0.2567204767064964
19101	IGHV3-60	-1.3602402	-13.117109	0.17375974342842626	0.25672012334205585
19102	GAPDHP17	-1.3604649	-14.045439	0.17368866323691326	0.2566384647827903
19103	ZNF847P	-1.3605683	-1.2772211	0.17389406352533085	0.2568640228572119
19104	IGLV3-7	-1.3606594	-14.189839	0.17362717124933652	0.256570959960558
19105	RBM18	-1.3607289	-0.28970325	0.17387887274865135	0.2568493749844943
19106	ENSG00000286022	-1.3607585	-0.51331156	0.17386152136986693	0.25683153454073226
19107	CHRM4	-1.3607904	-1.1446178	0.17385604062968407	0.256831229078852
19108	ENSG00000287839	-1.360861	-1.2552978	0.17382924038745237	0.25679942811516066
19109	DNAJC14	-1.3610669	-0.43557897	0.17377163997702116	0.25672212248888077
19110	RNA5SP301	-1.3610896	-14.363979	0.1734912189424645	0.25639340191976623
19111	SYT12	-1.3611147	-0.8133873	0.1737538946788836	0.25671927072428014
19112	RNA5SP242	-1.3611597	-12.962492	0.17346905989125835	0.2563783292554244
19113	MTCH1P2	-1.361259	-1.0402354	0.17370672093818246	0.2566573590293276
19114	ENSG00000232172	-1.3613325	-13.278436	0.17341443736074644	0.25631104378395136
19115	ENSG00000278413	-1.3613794	-13.293557	0.17339964331839067	0.2562969566369924
19116	MAPK9	-1.3614542	-0.14122131	0.1736503169666435	0.2565895905465183
19117	MT1G	-1.3614995	-0.6991281	0.17363357322093936	0.2565726346860452
19118	OR1D3P	-1.3615017	-12.997015	0.1733610246712474	0.25624765311237796
19119	GTF3AP2	-1.3615116	-14.993442	0.1733578818698775	0.25624765311237796
19120	RPL29P19	-1.3615171	-1.2940145	0.1735763874986799	0.25651148357996884
19121	RN7SL675P	-1.3615313	-13.220241	0.17335168844824494	0.25624765311237796
19122	AP1M1	-1.3615581	-0.17269444	0.1736171147518306	0.25656388463265906
19123	OR2M1P	-1.36157	-13.243149	0.17333945946716892	0.25623910989078685
19124	GPR79	-1.3616555	-14.254178	0.1733124635606968	0.25621475821859724
19125	RN7SL154P	-1.3619299	-14.910476	0.17322583521860202	0.2560944664078774
19126	ENSG00000287303	-1.3619319	-1.2720399	0.1734704905533335	0.2563783292554244
19127	ENSG00000259001	-1.3619562	-0.5026825	0.1734844643595715	0.2563912004304092
19128	RNU6-225P	-1.3620875	-14.040447	0.17317608538467938	0.2560286895796204
19129	RN7SL837P	-1.3621495	-14.820271	0.17315654339891354	0.25600757029693033
19130	IMMP1LP2	-1.362263	-13.521402	0.17312074647042638	0.25596241648045737
19131	OR8K2P	-1.3622727	-15.173962	0.17311765710047372	0.25596241648045737
19132	OR2W5P	-1.3623756	-14.579548	0.17308519538575173	0.2559331646594807
19133	ERICH5	-1.3624301	-0.812296	0.17333581273591414	0.25623910989078685
19134	ENSG00000278933	-1.3625041	-13.172729	0.17304468435844864	0.2558810323653397
19135	Y_RNA-496	-1.3627142	-13.575938	0.1729784499030575	0.25580639396839033
19136	PRAMEF8	-1.3629727	-14.826913	0.17289691258977363	0.25570134381975207
19137	PPIAP38	-1.3629912	-14.095441	0.1728911140786662	0.25570053370798695
19138	ENSG00000287048	-1.3633724	-1.270395	0.1730194528794412	0.2558592607671503
19139	TMEM216	-1.3634118	-0.64584297	0.1730322546049715	0.2558704219225344
19140	FAM30B	-1.3635554	-13.141511	0.17271337179157045	0.2554609336504039
19141	H4C10P	-1.3636489	-13.4111395	0.17268392045393657	0.2554406475582699
19142	ELL2P2	-1.363757	-13.852016	0.172649893294685	0.2554135884216711
19143	MTND1P5	-1.364113	-14.722411	0.17253782946531046	0.2552865803573569
19144	ENSG00000279673	-1.3641534	-1.3015351	0.17273945335727262	0.25549175093674903
19145	LINC00645	-1.3644373	-1.2622119	0.1726954456215851	0.2554421775318152
19146	ENSG00000259579	-1.3645027	-0.39383158	0.17268934764415303	0.2554409164563199
19147	ENSG00000236366	-1.3645104	-0.7045992	0.1726819183511424	0.2554406475582699
19148	ENSG00000289111	-1.3645424	-13.578271	0.1724027491019004	0.25510996887767684
19149	SPAG16	-1.3646873	-0.12129977	0.17263352179529287	0.2553971274535095
19150	SMUG1	-1.3647155	-0.1982568	0.17262257108401832	0.2553886853399418
19151	PCNPP3	-1.364741	-13.292611	0.17234032123329093	0.2550253414998573
19152	LIMD1-AS1	-1.3648233	-0.81313604	0.17258249367954362	0.25533714954295655
19153	SLC25A22	-1.3648463	-0.49329966	0.1725771968236189	0.2553370702715135
19154	PPIAP86	-1.3649993	-13.97141	0.17225910101145045	0.2549128996309595
19155	MTND1P32	-1.3650497	-0.99322253	0.17250134913831955	0.25524035914978993
19156	IGHV1-58	-1.3651156	-13.470749	0.17222254754058294	0.2548665518014802
19157	GLRX5P2	-1.3654581	-13.243257	0.17211494691000082	0.25474602409042674
19158	ENSG00000279466	-1.3655392	-13.490997	0.17208946148051898	0.2547160449584606
19159	ENSG00000274879	-1.3656677	-12.727049	0.17204912609372564	0.2546718241439634
19160	SELENOH	-1.3660567	-0.34844056	0.17220107225216205	0.2548425155453652
19161	CACNG8	-1.366093	-0.65459543	0.17218834880912617	0.25483143018710913
19162	ENSG00000286897	-1.366165	-1.2658485	0.17214949501394158	0.25478941458799886
19163	RNU6-662P	-1.3662027	-13.840745	0.1718811883736598	0.2545005962911759
19164	ENSG00000223432	-1.3662758	-14.659293	0.1718582526564206	0.2544821111035476
19165	PAQR9	-1.3664156	-1.2875212	0.17204532537887948	0.2546718241439634
19166	ENSG00000225469	-1.3665036	-12.956991	0.1717867913623511	0.25438402863722476
19167	HOMEZ	-1.3666116	-0.35075516	0.17202835181086223	0.2546565545941991
19168	RNU1-45P	-1.3667141	-12.908334	0.17172075045956045	0.2543017000936527
19169	SNX29	-1.3667321	-0.08722689	0.1719900612501115	0.25460761195154213
19170	ZNF408	-1.366747	-0.89662194	0.17198131881455886	0.25460240959511743
19171	TP63	-1.366774	-0.34177983	0.17197266669371067	0.25459734062899986
19172	USP21P2	-1.3668417	-13.769015	0.1716807828727488	0.25425024372280874
19173	ITM2C	-1.36691	-0.22610492	0.17193301247131945	0.2545541116784724
19174	FUZ	-1.3669989	-0.48867103	0.1719057376197155	0.25452146820117677
19175	ENSG00000236748	-1.367013	-13.804545	0.1716270684402127	0.2541938862196313
19176	FHOD3	-1.3670844	-0.15368725	0.17187550778993552	0.2544999233262673
19177	ENSG00000276101	-1.3672564	-1.2867024	0.1717834116874763	0.25438402863722476
19178	TBC1D3P3	-1.3672578	-14.821367	0.17155033527391375	0.25409569399504384
19179	BNIP3P13	-1.3673632	-15.372906	0.1715173133526904	0.25406223767031627
19180	TTTY18	-1.3675778	-1.2905192	0.1716786594699455	0.25425024372280874
19181	RPL7P59	-1.3676555	-14.0902605	0.1714257799964873	0.2539575515414012
19182	RN7SL862P	-1.3676968	-14.344073	0.17141284566472811	0.253946115365548
19183	DCAF8L2	-1.3678241	-0.6622494	0.171643394178535	0.25421033453077146
19184	VDAC1P3	-1.3678496	-14.799564	0.17136498601349817	0.25389838410871773
19185	MRPS18CP7	-1.3679745	-14.902467	0.17132589473377943	0.2538481888138738
19186	ENSG00000288208	-1.3683571	-0.6544831	0.17147795257242773	0.25401938718659384
19187	IQCA1-AS1	-1.3686159	-1.2734296	0.17137431682938048	0.25390448388929293
19188	CSAG4	-1.3686212	-13.418422	0.17112354531603816	0.25357923530415444
19189	ENSG00000255338	-1.3687371	-13.066463	0.1710872881321672	0.2535332224898143
19190	ENSG00000236885	-1.3690435	-0.8161452	0.1712556102279543	0.25375949207001125
19191	SIGLEC5-1	-1.3692597	-1.0890821	0.17119524808774395	0.253677768724956
19192	HIGD1AP13	-1.3693131	-13.665355	0.17090724323680528	0.2533182123958144
19193	ENSG00000254818	-1.3693988	-14.956332	0.17088046949935282	0.2532884003067962
19194	MKRN3	-1.3697884	-0.30503532	0.1710314745135941	0.2534736524502573
19195	OR14A2	-1.369802	-13.469251	0.1707545610904498	0.2531094760290605
19196	GBAP1	-1.3698201	-0.43443874	0.1710205658443549	0.25346519920531974
19197	PPIAP47	-1.3699025	-14.009838	0.17072318186057095	0.2530860733712659
19198	RNU6-524P	-1.3699539	-13.422235	0.17070715711339657	0.25307002152601865
19199	ENSG00000248195	-1.3700082	-15.001394	0.17069018860615698	0.2530525695549998
19200	ADRA1B	-1.3701419	-0.53999937	0.17092097977519013	0.2533253149433061
19201	ENSG00000249295	-1.3701618	-0.6809115	0.1709109857997634	0.2533182123958144
19202	PPP1R11P1	-1.3705645	-13.758754	0.17051662315559682	0.25281834417510285
19203	RPLP1P5	-1.3705877	-13.166111	0.17050936952028956	0.25281528671596215
19204	PPIL3	-1.3707359	-0.22148204	0.17073694900671765	0.253091073381503
19205	ENSG00000225881	-1.3707623	-15.038179	0.17045489999796834	0.25275761152525994
19206	IGKV2D-10	-1.3708099	-14.763786	0.1704400431405821	0.25274327712728584
19207	CYCSP44	-1.3709261	-13.22301	0.1704038067604095	0.25270493274920586
19208	ENSG00000275515	-1.3710434	-12.937997	0.17036724411761464	0.2526584052757438
19209	ENSG00000278215	-1.3712742	-14.840436	0.1702953139922226	0.2525978861683548
19210	TNFRSF9	-1.3713205	-0.7168268	0.17054563676127374	0.25284880285942957
19211	ENSG00000291101	-1.3713461	-0.29512852	0.17054755077259195	0.25284880285942957
19212	DCAF6	-1.3715545	-0.088917896	0.17048413926643932	0.2527855742166386
19213	RGPD1	-1.3715894	-0.43538606	0.17047204945173286	0.25277534450400363
19214	ENSG00000230968	-1.3716426	-14.352608	0.17018055581403824	0.25243535507255666
19215	EIF3E	-1.3717873	-0.12560864	0.17041262951511388	0.25271032102460533
19216	LINC02507	-1.3719863	-0.78639376	0.17034186726861952	0.2526320166968902
19217	ZNF556	-1.3720146	-0.9515986	0.17033005421220596	0.2526320166968902
19218	ENSG00000287555	-1.3721278	-0.36919695	0.17030400982061125	0.2526030905897943
19219	LINC00555	-1.3724723	-12.773366	0.1699223015700891	0.25211962038400837
19220	ENSG00000256100	-1.3725829	-0.73183614	0.1701519751908499	0.252400648446313
19221	C4orf54	-1.3726653	-1.2748926	0.1701131179403198	0.25235069506085334
19222	ENSG00000242667	-1.3727185	-14.674869	0.16984572647413831	0.2520308119884693
19223	LINC01019	-1.3727959	-0.43305224	0.17009543986874578	0.25233215739263964
19224	CACYBP	-1.3729819	-0.38901043	0.1700366854498568	0.25226036581986677
19225	ENSG00000273308	-1.3729963	-14.731868	0.1697593291181081	0.25191796103710473
19226	ENSG00000286385	-1.373173	-0.4362493	0.1699766593683474	0.2521789957933153
19227	RPS6P23	-1.3731915	-14.934526	0.1696986586596934	0.2518509517389373
19228	RN7SL222P	-1.3732388	-14.798389	0.16968396474092437	0.25183681930249713
19229	RBM48	-1.373311	-0.34114897	0.16993466618381584	0.25212437540198834
19230	ENSG00000223428	-1.3733664	-13.327908	0.16964434168344933	0.25178568624243747
19231	ENSG00000273763	-1.3735261	-0.32723653	0.16987064246359854	0.2520601038024413
19232	ENSG00000267640	-1.3735844	-1.0183237	0.1698225937581202	0.25200416463518716
19233	TOX4	-1.373983	-0.16207954	0.16972801817170635	0.2518791719922522
19234	ENSG00000274219	-1.3739878	-12.796407	0.16945131771423796	0.25156820529382234
19235	ENSG00000290944	-1.3740578	-13.841971	0.169429602063539	0.25154363468462004
19236	ENSG00000271002	-1.3740718	-14.787347	0.16942523536012158	0.25154363468462004
19237	CSN1S1	-1.3741562	-1.2876753	0.16963586294927324	0.25178077579712616
19238	ENSG00000261793	-1.3742781	-13.348298	0.1693612350038223	0.25146513269760773
19239	HTR1DP1	-1.3743459	-1.3102237	0.16955286916638831	0.2516652632711993
19240	RNU6-1094P	-1.3744758	-15.402313	0.16929983567595758	0.2513892974066283
19241	ENSG00000256988	-1.3745067	-0.6393	0.16954820072995633	0.2516652632711993
19242	NEK2-DT	-1.3745539	-1.0014218	0.1695368760833426	0.25166345169074933
19243	OR56A7P	-1.3745567	-13.591498	0.16927478547951855	0.25135976530817483
19244	WBP11	-1.3745848	-0.16713229	0.16954131298243075	0.25166345169074933
19245	ESPNL	-1.3746105	-0.8005781	0.16952574241509916	0.2516556806624142
19246	DOCK10	-1.3746618	-0.11292646	0.16951563284599522	0.25164834435844025
19247	OR4C45	-1.3747538	-14.245161	0.16921362035646825	0.25130787951735006
19248	TRAPPC2LP1	-1.3747759	-14.700651	0.16920677020525346	0.25130787951735006
19249	COPS5	-1.3748035	-0.20483065	0.16947365322728464	0.251593694627391
19250	MTND6P35	-1.3748052	-12.910051	0.16919769566414494	0.251306596622214
19251	LINC02697	-1.3749753	-14.390055	0.16914495067354943	0.25123591801075185
19252	ENSG00000232218	-1.3750374	-14.000938	0.1691256716493187	0.2512149445776581
19253	ZMIZ1	-1.3750753	-0.07068473	0.16939082648571102	0.25150140151227646
19254	MTND4P33	-1.3750771	-13.566092	0.16911337726194006	0.25120434498236816
19255	ENSG00000284512	-1.3751881	-0.8289548	0.16935267157149064	0.2514600847695963
19256	ENSG00000279559	-1.3752131	-14.431895	0.169071225395154	0.25115705369694374
19257	TRBJ2-1	-1.3754066	-13.88552	0.16901127668044946	0.25109097750951914
19258	BTN1A1	-1.3754576	-1.2813925	0.16924064158265067	0.25133205549499643
19259	ATXN7L3	-1.3754591	-0.23309368	0.16926846268793438	0.2513580409824062
19260	RPL29P11	-1.3754734	-13.878516	0.16899059068566114	0.25106790485112956
19261	ENSG00000229405	-1.3755343	-14.3120775	0.1689717025542922	0.2510481201282095
19262	ENSG00000291003	-1.3755566	-0.2992518	0.1692404499807673	0.25133205549499643
19263	MIR4267	-1.3755574	-14.942734	0.1689645548197723	0.2510481201282095
19264	RPS6P12	-1.3755798	-13.96472	0.16895759431312632	0.2510481201282095
19265	RNU6-519P	-1.375795	-13.52825	0.1688909656842401	0.25095817431700257
19266	RPL7P51	-1.3758125	-14.907471	0.16888553663348874	0.25095776464596714
19267	ENSG00000289412	-1.3760015	-0.741931	0.16908451925780904	0.25116914006700986
19268	ENSG00000258944	-1.3761334	-0.5464113	0.16905394034217094	0.2511390374541057
19269	ACTG1P21	-1.3761935	-12.835857	0.16876756912632804	0.25079777483411425
19270	RPSAP1	-1.3762804	-14.071251	0.1687406781944502	0.25076903160225994
19271	ST3GAL5-AS1	-1.3763453	-1.2767841	0.16897211863818476	0.2510481201282095
19272	TRBV12-4	-1.3764046	-14.849926	0.16870224804679892	0.2507313091431061
19273	RPSAP5	-1.3764665	-13.1264305	0.16868308983472416	0.25071813907860446
19274	FTLP5	-1.3765104	-14.566885	0.16866951438041125	0.25070561338391684
19275	MRPS21P6	-1.3768822	-15.02901	0.16855451009272185	0.25054996894158815
19276	ENSG00000280223	-1.3770664	-13.986611	0.16849758374257848	0.2504729955157535
19277	ATP5PBP2	-1.3771527	-14.993742	0.16847090938483567	0.25044098859008906
19278	ENSG00000278595	-1.3771603	-14.485731	0.16846855701550156	0.25044098859008906
19279	RGPD5	-1.3771886	-1.274253	0.16871519966858403	0.25074290577290276
19280	ENSG00000271385	-1.3772591	-14.264116	0.16843798184066264	0.2504149725142444
19281	CISD1P1	-1.3773263	-13.735334	0.16841723965620126	0.25039177947726116
19282	SRP72	-1.3773429	-0.14570488	0.16868830007282337	0.25071823094602025
19283	ENSG00000231747	-1.3773861	-14.43768	0.1683987436924022	0.25037192466057895
19284	ENSG00000255149	-1.3775029	-12.914694	0.16836266594530894	0.25033836982093405
19285	RNF208	-1.3776553	-1.1329705	0.16858091795883262	0.2505815744691786
19286	ENSG00000284591	-1.3777267	-13.838043	0.168293561471341	0.2502461024895073
19287	FABP3P2	-1.3779547	-13.93226	0.16822312844178017	0.25014900940052553
19288	OR2T32P	-1.3780097	-13.8907175	0.16820614017204583	0.25014900940052553
19289	ENSG00000213655	-1.3780322	-12.685683	0.1681991882490011	0.25014900940052553
19290	RN7SKP275	-1.3781891	-13.500069	0.16815076641883966	0.2500872254547431
19291	ENSG00000248611	-1.3781952	-14.925097	0.16814888879541182	0.2500872254547431
19292	RN7SKP149	-1.378295	-13.504184	0.1681180911341027	0.2500615394639137
19293	ZC2HC1B	-1.3783468	-0.3838195	0.1683726009863506	0.25034069925909996
19294	RPS15P9	-1.3787471	-13.512423	0.16797858571122368	0.24986930071981095
19295	TCF4-AS2	-1.3788499	-1.2702098	0.16820880555781498	0.25014900940052553
19296	SCNM1	-1.3788646	-0.36535013	0.16821577212504515	0.25014900940052553
19297	ADCY10P1-1	-1.3790779	-0.57118976	0.16814823780611532	0.2500872254547431
19298	OR5AP2	-1.37917	-13.718371	0.167848227089173	0.2497152446265882
19299	MTND6P16	-1.3792182	-13.997517	0.16783335320228285	0.24971428763350964
19300	PCDHB16	-1.379262	-0.7335737	0.16808939048946567	0.25002648639408653
19301	RN7SL77P	-1.3792733	-12.963092	0.16781635560906918	0.24969662640014822
19302	PRELID3BP10	-1.3793015	-14.6578865	0.16780767158472332	0.24969662640014822
19303	ENSG00000229389	-1.3793503	-13.162243	0.1677926380351968	0.2496842231570621
19304	ENSG00000271926	-1.3795247	-13.402706	0.16773887618241795	0.24961185003304473
19305	ENSG00000279370	-1.3796606	-15.028547	0.1676970082107403	0.24957242545830421
19306	ENSG00000286141	-1.3797292	-1.2870525	0.16791789256137463	0.24980191024755832
19307	RPL22P20	-1.3798244	-14.185708	0.1676465625221782	0.24950497545017064
19308	ENSG00000272540	-1.379925	-1.0203053	0.16785584404999682	0.24971723264943926
19309	ENSG00000288718	-1.3799964	-1.30607	0.16781457858407048	0.24969662640014822
19310	ENSG00000276298	-1.380012	-13.792758	0.1675887934062435	0.24944186873577986
19311	ENSG00000287584	-1.3800302	-0.7789591	0.1678493798998339	0.2497152446265882
19312	RABEPKP1	-1.3802048	-13.937408	0.16752944618924315	0.24936115690692187
19313	RPS10P3	-1.3803967	-14.168324	0.16747038290453137	0.24928595251808758
19314	RPS27AP3	-1.3804699	-14.769642	0.16744787649060702	0.24926259978417745
19315	CBWD4P	-1.3804865	-0.446931	0.1677177772171434	0.24958807954163456
19316	ENSG00000272715	-1.3805012	-12.751821	0.167438264291275	0.24926259978417745
19317	ENSG00000256181	-1.3805709	-15.042938	0.16741679327930634	0.2492391855680248
19318	ECM1P1	-1.3806026	-14.802497	0.16740703726204348	0.24923228066606523
19319	ENSG00000258130	-1.3806475	-12.9521265	0.16739319756216556	0.24921929545025337
19320	ENSG00000289391	-1.3807087	-14.381786	0.16737439897870757	0.24921416502981414
19321	FRG1DP	-1.3807808	-0.77919775	0.16762240333165204	0.24948426900103277
19322	DNAJC19P1	-1.3808825	-14.612203	0.16732095362252355	0.24914982263666988
19323	ENSG00000243483	-1.3810241	-14.069258	0.16727741769014967	0.24911562436635884
19324	ENSG00000287294	-1.3813146	-13.262352	0.16718809805616858	0.2490052909789674
19325	RNU6-273P	-1.3815024	-12.876291	0.16713038697505522	0.24894217853157274
19326	MTND6P24	-1.381606	-13.783359	0.16709855853468367	0.24890238288080097
19327	METTL2B	-1.3816848	-0.17539926	0.16735165986399025	0.2491879263738449
19328	ENSG00000279006	-1.3817809	-1.2724286	0.16730650819255255	0.24913593052505653
19329	ENSG00000248911	-1.3818601	-14.432634	0.16702052636188744	0.24880137018663226
19330	SCN1A	-1.3818853	-0.4306079	0.16728402739297946	0.24911562436635884
19331	SNAP29	-1.381915	-0.22591989	0.1672796631756802	0.24911562436635884
19332	ENSG00000283183	-1.3821036	-0.795506	0.16721865700011815	0.24904318791949825
19333	ENSG00000224104	-1.3821632	-13.591577	0.16692746605319037	0.24868556479008394
19334	RN7SL376P	-1.3822128	-13.260324	0.1669122358752904	0.24867048253602017
19335	ENSG00000249950	-1.3822165	-14.477198	0.16691112471269748	0.24867048253602017
19336	ENSG00000225869	-1.3822769	-13.47812	0.16689256288254053	0.2486563875555747
19337	LINC02767	-1.3823122	-0.88203126	0.16714779881057687	0.24896049874529658
19338	FAN1	-1.3823248	-0.161781	0.16715415388571994	0.248962349704147
19339	IGKV2-18	-1.3825898	-14.369572	0.16679653121817456	0.2485437250164519
19340	OR5H2	-1.3826847	-14.689644	0.16676741063822934	0.24850793645227945
19341	TRIM7-AS1	-1.3827914	-1.0067308	0.16698956629704897	0.24876286018763202
19342	IFITM4P	-1.382866	-14.278635	0.16671181236549187	0.24843268883915431
19343	ENSG00000275638	-1.382906	-1.0535364	0.16695501820794453	0.24871900262138588
19344	FTLP19	-1.382923	-13.523173	0.16669435074699374	0.24842187142874503
19345	OR51E1	-1.3831674	-0.9470505	0.16687835304153115	0.2486428232901874
19346	RN7SL28P	-1.3831865	-14.070468	0.1666135617327156	0.24831667113266365
19347	RNVU1-7	-1.3832186	-12.84579	0.16660371262073914	0.24830959163875724
19348	RPL7AP50	-1.3833017	-13.749202	0.16657822869643812	0.24827920855321348
19349	ENSG00000281386	-1.3833157	-0.91653144	0.16682484595147767	0.24857831063414296
19350	ZNRF4	-1.3837163	-14.027913	0.16645120454773066	0.24811266480151173
19351	GPR25	-1.3837574	-13.722576	0.16643861052366096	0.2481014862799976
19352	ENSG00000254394	-1.3839602	-0.16343805	0.1666525157688518	0.2483671261143207
19353	RPL32P20	-1.3842473	-13.298485	0.16628858902078872	0.24791580051844136
19354	XKRYP3	-1.3844013	-14.166195	0.16624145462226514	0.24785448677507643
19355	NDUFS5P3	-1.3846477	-13.693159	0.1661660648300223	0.24776347290546313
19356	ENSG00000283303	-1.3847692	-13.906515	0.16612891799559518	0.24772325459457084
19357	NCOA5LP	-1.3849404	-1.2856107	0.1663244543612108	0.247954089220665
19358	FKBP9P1-1	-1.3850008	-1.283142	0.16630889723549946	0.24793848699140833
19359	RN7SL294P	-1.3851008	-13.630921	0.16602748901475256	0.24758717111833722
19360	OR4A2P	-1.3851752	-13.498623	0.16600476177210355	0.24756086016775067
19361	ENSG00000241770	-1.3852768	-0.7860096	0.16624237343493206	0.24785448677507643
19362	OR7E31P	-1.3854678	-14.127865	0.1659153548310376	0.24744268366036407
19363	LINC02791	-1.3855454	-1.2787002	0.16614856091990454	0.2477449591131851
19364	RPL37P25	-1.3857036	-13.806123	0.16584330137501335	0.24735037488470188
19365	PSMA6P4	-1.385787	-14.482607	0.16581782783341584	0.24731995650326752
19366	BIRC6-AS2	-1.385884	-13.429732	0.1657881865008747	0.24729089396653994
19367	RN7SL616P	-1.3858911	-14.608926	0.16578601759068876	0.24729089396653994
19368	ENSG00000256226	-1.385929	-0.6008369	0.16604524477595986	0.24760606700247093
19369	MARK2P12	-1.3862118	-14.360544	0.16568810419956934	0.2471870381199261
19370	ENSG00000228404	-1.3862643	-1.309635	0.1658938318471648	0.2474181619286179
19371	RPL29P23	-1.3865229	-13.405449	0.16559315270391087	0.24709080004826117
19372	SCGB1C1	-1.3866014	-13.809622	0.16556920518211646	0.24706263686099916
19373	RNA5SP128	-1.3866429	-13.315802	0.16555654941215028	0.24705244583550864
19374	ENSG00000223720	-1.386737	-0.76808274	0.1658018632667103	0.2473037194818297
19375	ENSG00000224486	-1.3867987	-13.8140135	0.16550901064588497	0.24699551974850778
19376	OR5AH1P	-1.3868374	-12.548538	0.16549724640558813	0.24698553232997245
19377	TRIM8	-1.3869337	-0.22844778	0.16574274595631686	0.2472447700835344
19378	NDST1-AS1	-1.3869412	-0.75154215	0.1657406823001929	0.2472447700835344
19379	BCAS3	-1.3870311	-0.08053253	0.16571563217215382	0.24722053290198653
19380	ENSG00000216548	-1.387061	-14.04852	0.16542904643217074	0.24689131790235525
19381	CLCA4	-1.3872406	-0.73917425	0.1656413780916403	0.24712489906273397
19382	HTR3C	-1.387267	-1.0388503	0.1656170752275085	0.2471103843049149
19383	IGHV4-4	-1.3872935	-15.608236	0.16535815161565856	0.24680063955435028
19384	NLRX1	-1.3873947	-0.3342913	0.16560073419398444	0.24709454158711447
19385	OR2F2	-1.3874037	-13.791929	0.16532456189896147	0.24675806894153998
19386	FABP5P14	-1.3874308	-14.633121	0.16531629931102562	0.24675329932717238
19387	M6PRP1	-1.3874848	-13.188953	0.16529986331910085	0.2467365699866489
19388	ENSG00000259986	-1.3875425	-0.2425738	0.165557302505154	0.24705244583550864
19389	TRIM53AP	-1.3875666	-14.140232	0.16527494984603985	0.24671426624168372
19390	ENSG00000287240	-1.3875978	-14.4189005	0.16526543004065314	0.24670761793022275
19391	PRR13P3	-1.3875982	-12.736152	0.16526532786602677	0.24670761793022275
19392	ENSG00000281741	-1.3876386	-13.962188	0.16525299368600613	0.24670761793022275
19393	ENSG00000228953	-1.3878006	-13.941421	0.16520364432180618	0.24665318917077958
19394	RNU1-61P	-1.388098	-15.031727	0.16511305849419802	0.24653305910012127
19395	DPPA5P2	-1.3882954	-14.624816	0.1650529756570087	0.24646951972087125
19396	ENSG00000290547	-1.3883529	-12.917493	0.16503548591492748	0.24646257453724854
19397	SEPHS1P2	-1.3883773	-14.959809	0.16502806911984505	0.24645905636648105
19398	ENSG00000267022	-1.3883823	-0.46863812	0.16530002455571935	0.2467365699866489
19399	Y_RNA-551	-1.3885113	-14.019302	0.16498728468905888	0.2464057039834327
19400	ENSG00000260375	-1.388515	-13.737165	0.1649861515644372	0.2464057039834327
19401	H2AC17	-1.3885854	-1.0832422	0.165230140055343	0.2466851848799771
19402	SLC25A5P3	-1.3887877	-13.781217	0.16490316566643803	0.24631028928700424
19403	ENSG00000268839	-1.3887945	-15.113563	0.1649011152195833	0.24631028928700424
19404	ENSG00000235356	-1.388832	-0.8987169	0.16513487416832454	0.24655807279399888
19405	Y_RNA-213	-1.3888509	-14.097909	0.1648839404412081	0.24629668205288036
19406	ENSG00000260413	-1.3890097	-13.480941	0.16483567227997975	0.24623968737355298
19407	CASP8AP2	-1.3890495	-0.13947771	0.16510118962257367	0.24652289606426972
19408	NDUFB4P12	-1.3891267	-14.10186	0.16480012289689988	0.24619413414421837
19409	FAM151B	-1.389192	-0.26840445	0.16505532007756074	0.24646951972087125
19410	ASH1L	-1.3892367	-0.06049164	0.16504457877123926	0.24646859543090494
19411	ENSG00000286568	-1.389292	-14.226627	0.16474983542423347	0.2461265602812934
19412	PURPL	-1.3894659	-0.47902277	0.16497189931006678	0.24640539665690198
19413	ENSG00000230087	-1.3895273	-14.320416	0.1646783390871475	0.24604239298232522
19414	ENSG00000229943	-1.3895618	-13.3522625	0.1646678706699765	0.24603430079730362
19415	CRIP1P3	-1.3895735	-12.920871	0.16466430939579516	0.24603430079730362
19416	FAM41AY2	-1.3895756	-14.135988	0.16466364643085987	0.24603430079730362
19417	ENSG00000255309	-1.3897194	-13.167574	0.1646199919576412	0.24598540559537316
19418	ENSG00000224012	-1.3897552	-14.870727	0.16460907736220243	0.24597664394073257
19419	OR4C49P	-1.3897681	-13.38544	0.16460517154477142	0.24597664394073257
19420	TYMSP2	-1.3898305	-14.549695	0.16458623749098827	0.2459576086579356
19421	HK3	-1.3898546	-0.8639959	0.1648512667215948	0.24625542904319708
19422	OR10J6P	-1.3898703	-13.550766	0.1645741281935712	0.2459470599266719
19423	ENSG00000237749	-1.3898755	-13.626511	0.16457256265190537	0.2459470599266719
19424	PPIAP89	-1.3899603	-14.368937	0.16454679508147757	0.24592885329398134
19425	Y_RNA-691	-1.3899751	-14.583714	0.1645423290268629	0.24592885329398134
19426	ENSG00000287109	-1.3901455	-0.957283	0.16474972396347026	0.2461265602812934
19427	ATXN7L3B	-1.3902012	-0.35537687	0.16474976453541057	0.2461265602812934
19428	ENSG00000244740	-1.39048	-13.972477	0.1643890322855171	0.24571568736157495
19429	ENSG00000258671	-1.3904871	-13.071127	0.1643868939462624	0.24571568736157495
19430	UBE2V1P16	-1.3905922	-14.1471815	0.16435500351891677	0.24568744701366638
19431	ENSG00000285602	-1.390747	-1.0274802	0.1645638705676729	0.2459468257090761
19432	ATP5PBP7	-1.3908064	-13.736869	0.16429000673728406	0.24560536448479692
19433	HTR1E	-1.3908949	-0.39392924	0.164537771266172	0.24592885329398134
19434	RN7SKP297	-1.3910642	-15.102435	0.16421183415739443	0.24551111076374785
19435	SEM1P1	-1.3912557	-15.05355	0.16415375305838384	0.24543180947582746
19436	ENSG00000223777	-1.3912847	-13.7004795	0.1641450024774569	0.24542626130326056
19437	ENSG00000276484	-1.3915211	-15.175769	0.16407335116305938	0.24533419475984605
19438	ENSG00000280836	-1.391661	-13.4684305	0.16403094107401858	0.2452783114325101
19439	ZYG11AP1	-1.3917484	-14.38043	0.1640044542363516	0.24524623571829055
19440	ENSG00000271656	-1.391753	-14.552531	0.1640030895350317	0.24524623571829055
19441	OFD1P12Y	-1.3917538	-13.164645	0.16400284866041748	0.24524623571829055
19442	ENSG00000250573	-1.3917923	-14.102067	0.1639911908017024	0.24524623571829055
19443	HSP90AA6P	-1.3918391	-1.2910832	0.1642238802229765	0.24552158287841183
19444	ZNF718	-1.3919036	-0.15452638	0.16423584987622725	0.2455319401139717
19445	ENSG00000253670	-1.3919141	-14.767366	0.16395429398659986	0.24520134538908664
19446	ENSG00000284328	-1.3920872	-13.305731	0.16390184904651334	0.24513796820844921
19447	ENSG00000274489	-1.3921627	-14.116528	0.16387901835507807	0.24511134972989318
19448	ENSG00000253725	-1.3922576	-13.626628	0.16385027846994005	0.24508288142349235
19449	ENSG00000241556	-1.3922677	-14.158058	0.16384723887279157	0.24508288142349235
19450	PPIAP74	-1.3923135	-13.163233	0.16383338364684724	0.2450732027901756
19451	RN7SL692P	-1.3923464	-14.515876	0.16382342696871754	0.24506583665671214
19452	ENSG00000280268	-1.3923829	-14.090582	0.16381237849955865	0.24505683679450455
19453	ENSG00000286448	-1.3925971	-12.555876	0.16374755028314425	0.2449863537292441
19454	OR7E1P	-1.3926266	-15.0535755	0.1637385934021721	0.24498408570415928
19455	ENSG00000267143	-1.3926413	-13.971142	0.1637341685971112	0.24498408570415928
19456	OR2AH1P	-1.3927795	-12.932026	0.16369235413112565	0.24494135722580795
19457	LNPEP	-1.3929759	-0.114846624	0.1639105155234427	0.24514340115354608
19458	HCG4P8	-1.3929955	-15.103482	0.16362704710493198	0.2448623299095316
19459	SERPINA7P1	-1.3931452	-14.102735	0.16358177820519293	0.24480356272378323
19460	COX5BP4	-1.3931516	-15.169493	0.16357982241369065	0.24480356272378323
19461	EIF4ENIF1	-1.39316	-0.16607438	0.1638549520182772	0.24508288142349235
19462	ENSG00000278421	-1.3932537	-13.122515	0.16354897891910997	0.24477559086000422
19463	ENSG00000248761	-1.3933263	-14.143487	0.1635270218835904	0.24475025084325797
19464	LINC01968	-1.3934207	-0.52935654	0.16376631172046627	0.24499544876392437
19465	RN7SKP286	-1.3934522	-12.952467	0.16348898883339694	0.2447083687785082
19466	H2AZP5	-1.3934838	-14.6275015	0.16347942337328222	0.2447015724913044
19467	IPO7	-1.3934892	-0.12801151	0.1637560810492825	0.24498766965494023
19468	THPO	-1.3935479	-1.276376	0.16372694859697173	0.24498171642522365
19469	ENSG00000244113	-1.393603	-13.947125	0.16344342404705975	0.24465520745838737
19470	ENSG00000243733	-1.3936322	-13.397129	0.16343456904166176	0.2446494726174488
19471	RPF1	-1.3936852	-0.27555698	0.16369494580709515	0.24494135722580795
19472	NDUFS5P6	-1.3938961	-14.739374	0.16335485329063384	0.2445526959189427
19473	ENSG00000269570	-1.3939763	-1.2881787	0.1635827494885751	0.24480356272378323
19474	AKR1C5P	-1.3941023	-1.3073403	0.1635225461956752	0.24475025084325797
19475	MZT1P1	-1.3941318	-13.59193	0.16328368824424486	0.2444687035023746
19476	LCE1F	-1.3944446	-14.8220625	0.16318926793751246	0.2443534936887518
19477	Y_RNA-446	-1.394462	-13.194886	0.16318400875759753	0.2443534936887518
19478	ENSG00000231397	-1.3944645	-12.879847	0.16318324962036265	0.2443534936887518
19479	MIR138-1	-1.3945982	-14.866583	0.16314291837810202	0.24431052120842622
19480	DAD1	-1.3946297	-0.30446675	0.16341004701205833	0.24462028432551156
19481	ENSG00000274198	-1.3947649	-14.716576	0.16309262656168144	0.2442577416748912
19482	PGAM1P9	-1.3948256	-15.1555195	0.16307432618789006	0.2442378452006111
19483	ENSG00000254927	-1.3950298	-0.81052613	0.16327087579430494	0.24445703641602035
19484	ENSG00000268204	-1.3950926	-1.0107675	0.16325457918201608	0.24444015179577602
19485	RNU6-1238P	-1.3951027	-12.993005	0.1629907506905533	0.24415772792545337
19486	MIR219B	-1.3955783	-13.264182	0.16284742268094562	0.2439655383534329
19487	RPL12P39	-1.3955944	-14.05067	0.16284257405310143	0.2439655383534329
19488	ENSG00000213755	-1.3956234	-12.808482	0.16283379515664018	0.24396013280021114
19489	FAM238A	-1.3956404	-1.3316361	0.16303458905771706	0.24420086177204434
19490	ENSG00000237689	-1.3957819	-14.86706	0.16278608753058138	0.24389616006412493
19491	ENSG00000283504	-1.3957912	-0.7966195	0.16304612418966716	0.24420311729680788
19492	SLC6A15	-1.3958423	-0.65296614	0.16304082008514462	0.24420268374208384
19493	ENSG00000232862	-1.3958645	-1.3096976	0.16298977338939682	0.24415772792545337
19494	COX6B1P1	-1.3959124	-13.455936	0.1627467485633452	0.24385222490193484
19495	ENSG00000249333	-1.3959138	-13.757264	0.16274633747976316	0.24385222490193484
19496	ENSG00000229591	-1.395945	-0.6332307	0.16300939041398638	0.24417062822983937
19497	KIAA2012-AS1	-1.3959637	-0.7227015	0.16299604739245052	0.24415815182767012
19498	ENSG00000224252	-1.396076	-12.487427	0.1626974973162922	0.2437934313150804
19499	Metazoa_SRP-5	-1.3961898	-14.043306	0.16266321883007154	0.24374956706833725
19500	ATP5MFP3	-1.3963438	-14.45841	0.16261684787148678	0.2436875790887055
19501	ENSG00000271254	-1.3964633	-0.18155405	0.16285881170916716	0.24397509498301975
19502	MTND2P6	-1.3966078	-14.947693	0.16253742602596546	0.24359104981265667
19503	ENSG00000235215	-1.3966943	-1.2823336	0.1627731676505481	0.24388430614258788
19504	MIR193B	-1.3966953	-13.192601	0.16251111505832794	0.243559113689424
19505	ENSG00000233455	-1.3967416	-14.113569	0.1624971480505025	0.2435456763438191
19506	ENSG00000270301	-1.3967673	-14.165253	0.16248943823779965	0.24354161654933268
19507	AIG1P1	-1.3969043	-13.07998	0.16244820452729206	0.24348730883564385
19508	ENSG00000273481	-1.3972244	-14.551245	0.1623519658238871	0.24336553180323375
19509	OR5P1P	-1.3972853	-13.675395	0.16233366216003925	0.24335307618499588
19510	CCDC83	-1.3973069	-0.6889996	0.16259902429252035	0.24366836795289132
19511	TRBV24OR9-2	-1.3973223	-13.738593	0.1623225454796677	0.243343902221674
19512	OR11H2	-1.397413	-13.075494	0.1622953080520765	0.24331055972416407
19513	TUBB8P1	-1.3974704	-13.265176	0.16227806823861404	0.24329969419303674
19514	LINC02019	-1.3977729	-1.0144858	0.16244517293340857	0.24348730883564385
19515	ENSG00000237926	-1.3977941	-12.930559	0.16218078889376225	0.24316881854578143
19516	KRTAP4-12	-1.3978995	-14.825312	0.16214911724543912	0.24313630297189995
19517	OR4A6P	-1.3979813	-14.644683	0.16212456059631386	0.24310696674218782
19518	OR5B10P	-1.398131	-13.5711975	0.1620796022081809	0.2430470352065895
19519	RNU6-1007P	-1.3982352	-14.825961	0.16204832337712685	0.24301509721366438
19520	SDHAF2	-1.3983514	-0.21889059	0.16229147997167667	0.24331055972416407
19521	INTS4	-1.3985549	-0.13275802	0.16223044914717288	0.24323578856431727
19522	TAS2R38	-1.3985586	-12.835328	0.1619512695051637	0.2428919902175073
19523	ENSG00000230161	-1.398604	-13.667505	0.16193765923083336	0.2428790578466575
19524	ENSG00000267773	-1.3986697	-14.886438	0.1619179359655051	0.242864436062715
19525	PRDX2P4	-1.3987247	-14.888018	0.16190144264647316	0.2428471771698993
19526	ENSG00000270794	-1.3987801	-14.249037	0.16188481067883043	0.24282970923880132
19527	ENSG00000255174	-1.3988594	-13.231138	0.16186104416004685	0.24280631541962497
19528	RNA5SP382	-1.3989574	-13.633999	0.16183166582443034	0.24277242506062807
19529	RPL30P6	-1.3989949	-14.122038	0.16182039743605872	0.24276299911713095
19530	ENSG00000284773	-1.3991948	-0.4877886	0.16203620715632247	0.24300441044895887
19531	MTND5P20	-1.3992231	-14.211054	0.16175196917177453	0.24268277141928268
19532	MIR4269	-1.3992567	-13.871109	0.16174190576380984	0.24267514948658261
19533	SLC8A3	-1.3993871	-0.4144371	0.16197661187547308	0.24292251686464192
19534	SAP18P1	-1.3993957	-13.517938	0.16170024057877436	0.24262011078707033
19535	RPS5P3	-1.39944	-14.44202	0.16168695396429522	0.24260765010486052
19536	IFITM8P	-1.39963	-14.370283	0.16163004702209774	0.24253720857492728
19537	RPS27P23	-1.3996501	-14.129741	0.16162402817250118	0.242535650312599
19538	OR4X2	-1.3996627	-13.133566	0.16162021523208395	0.242535650312599
19539	RN7SL310P	-1.399777	-13.372951	0.16158597891241192	0.2424934977219302
19540	RAP2CP1	-1.3998622	-13.8181715	0.16156047466483553	0.24247016750579883
19541	ENSG00000279004	-1.3999178	-13.790281	0.16154380542105287	0.24245262231930326
19542	ENSG00000256041	-1.3999816	-14.277317	0.1615246983323969	0.24243888917833456
19543	ENSG00000231603	-1.4000301	-13.558047	0.16151016795123235	0.24242455180893577
19544	ENSG00000280201	-1.4000409	-13.072255	0.1615069598647088	0.24242455180893577
19545	C11orf80	-1.4000995	-0.10758619	0.16176788170070588	0.2426991682757009
19546	KRT18P56	-1.4001504	-15.124729	0.16147416075056167	0.24238583903099387
19547	RNA5SP501	-1.4001714	-13.901218	0.16146787260164014	0.24238583903099387
19548	WRNIP1	-1.4003981	-0.22017461	0.16167873626707802	0.24260279468583734
19549	CEP19P1	-1.4004989	-15.032516	0.1613698735300241	0.2422587736964398
19550	ZNF385D-AS1	-1.400677	-0.68718195	0.1615827688354032	0.2424934977219302
19551	SRMP1	-1.4006934	-13.816742	0.1613116600513649	0.24217884579897547
19552	ENSG00000259229	-1.4007756	-13.516438	0.1612870929157603	0.24214942812959966
19553	ENSG00000271239	-1.4008037	-12.746562	0.1612786680245994	0.2421442446573745
19554	MIR5188	-1.400813	-14.718175	0.161275887335927	0.2421442446573745
19555	ENSG00000227625	-1.4008366	-13.829	0.16126881888440725	0.2421442446573745
19556	LINC01720	-1.400856	-0.56696594	0.16153347180420827	0.24244458515445153
19557	ENSG00000258750	-1.400896	-15.608085	0.16125109573146085	0.24212524235109398
19558	ENSG00000284666	-1.4010526	-15.016303	0.16120422980664398	0.24206979904791698
19559	PPIAP59	-1.4010745	-12.545278	0.1611976902999814	0.24206744340647243
19560	BTBD3-AS1	-1.4011499	-0.6267692	0.16144200434437736	0.24235958961627943
19561	RPSAP29	-1.4012129	-14.931198	0.16115629346142435	0.242012741426682
19562	OR2U2P	-1.4012309	-14.295808	0.1611509011127761	0.2420121066515549
19563	SSX4B	-1.4012825	-12.843481	0.1611354819512679	0.24199641337392352
19564	RPS4XP13	-1.401334	-13.525447	0.16112009491467408	0.24198076737562985
19565	MTND5P41	-1.401335	-13.9867525	0.16111982288268817	0.24198076737562985
19566	ENSG00000270870	-1.4013734	-13.635697	0.1611083203799631	0.2419780090017408
19567	RNU6-445P	-1.4015325	-13.647806	0.16106078068064641	0.2419140675339621
19568	SNORA74	-1.4016591	-13.682271	0.16102294671104775	0.2418647006241203
19569	ENSG00000248876	-1.4017732	-13.7411995	0.16098885620403405	0.24182095371449877
19570	SH2D6	-1.4018383	-0.72550946	0.16123173007363875	0.2421036289699997
19571	DNM1P49	-1.4018629	-14.268591	0.16096208484091948	0.24180140307305062
19572	Y_RNA-94	-1.4021145	-14.114982	0.16088695690097693	0.24171262501276533
19573	IGLV2-11	-1.4023179	-15.249629	0.16082624585382066	0.2416437789821159
19574	CYCSP8	-1.4024065	-13.83373	0.16079981620245273	0.24161897773541433
19575	IGKV2-4	-1.402418	-14.811939	0.1607963556748889	0.24161897773541433
19576	ENSG00000249568	-1.4025851	-1.3415062	0.16094743487391183	0.24178856686481237
19577	RN7SL332P	-1.4026868	-14.8825865	0.16071615519746738	0.24153053097785043
19578	SERPINB5	-1.4026959	-0.8043452	0.16097649968858208	0.24180985168680622
19579	ENSG00000229603	-1.4027321	-1.0137105	0.16096590999265176	0.24180140307305062
19580	OR7E18P	-1.4028066	-13.07403	0.16068038947873464	0.24148423315234452
19581	TARS2P1	-1.4028629	-14.724104	0.16066362248916669	0.24146648626558356
19582	ENSG00000244657	-1.4029274	-13.639562	0.160644365953945	0.24144499655026738
19583	ENSG00000254587	-1.4030017	-0.35233355	0.16089714771171065	0.2417204781510068
19584	ENSG00000226999	-1.4030671	-14.582533	0.1606027207045671	0.24138985471824104
19585	RNU6-346P	-1.4030826	-14.63656	0.16059811145318287	0.24138985471824104
19586	WDR70	-1.4030898	-0.075172104	0.16087517124479192	0.24170237525927488
19587	ENSG00000261790	-1.4031371	-1.3057214	0.1608203089014157	0.24164231418948293
19588	ENSG00000261204	-1.4031669	-13.96425	0.1605729634234188	0.24136002755706062
19589	ENSG00000215268	-1.4033251	-14.184286	0.16052581020029666	0.24130404695437854
19590	ENSG00000252458	-1.403405	-12.539079	0.16050201977207373	0.2412802287059694
19591	ENSG00000249041	-1.4034101	-1.0395162	0.1607655949252827	0.24158991981952158
19592	RNU6-878P	-1.4035515	-14.006413	0.1604583635084061	0.24122499880012227
19593	COX17P1	-1.4036399	-15.099521	0.1604319951578024	0.24119280378472036
19594	EDDM3CP	-1.4036498	-14.228469	0.1604290615971809	0.24119280378472036
19595	PTCD2P1	-1.403659	-15.909419	0.1604263297859151	0.24119280378472036
19596	ENSG00000262008	-1.4037207	-13.488068	0.16040793364453404	0.24118218756286694
19597	UBA52P7	-1.4037392	-12.433782	0.16040243038251936	0.24118218756286694
19598	ENSG00000261782	-1.403858	-14.302617	0.1603670501905345	0.241154724869647
19599	MYCLP2	-1.4038868	-14.09173	0.16035846384085103	0.24114925955352387
19600	ENSG00000283377	-1.4040365	-12.523368	0.1603138547338983	0.241097066113813
19601	RPL7P12	-1.4042131	-14.279862	0.16026130986940065	0.2410329308508624
19602	ENSG00000218732	-1.404251	-13.814876	0.16025000438561718	0.2410233712264743
19603	ENSG00000237982	-1.4043152	-13.800675	0.16023088976585925	0.24101695350788616
19604	HMGN2P13	-1.4044514	-13.198289	0.16019037870728897	0.24097834740786972
19605	KRTAP4-7	-1.4044794	-14.988163	0.16018202487094305	0.24097322440348412
19606	PGAM5P1	-1.4045393	-13.886829	0.16016418280429678	0.24095382682124328
19607	BAZ1B	-1.4046478	-0.0934867	0.16041007583419642	0.24118218756286694
19608	ENSG00000250866	-1.4046533	-1.1248201	0.1603960973397295	0.24118218756286694
19609	ENSG00000254020	-1.4047474	-14.27367	0.16010232187183002	0.24086820323502048
19610	UBR7	-1.4048713	-0.2990438	0.16034298546077722	0.24113342924985884
19611	RNA5SP461	-1.4049004	-13.509973	0.16005679233732442	0.24080714511996493
19612	NPPA	-1.4050145	-0.8846381	0.16026642623846435	0.24103318174678
19613	HNRNPDP1	-1.4050192	-1.3169464	0.16024894671364212	0.2410233712264743
19614	ENSG00000225344	-1.405078	-13.620895	0.16000395847980367	0.24073509346091632
19615	RNU6-1256P	-1.4051045	-15.118214	0.1599961127453922	0.24073072664138628
19616	ENSG00000228408	-1.4051526	-13.493548	0.15998181724220023	0.24072467901391123
19617	GAGE13	-1.405153	-15.041791	0.15998165572428175	0.24072467901391123
19618	MTND6P10	-1.4052463	-13.607784	0.15995396646189922	0.24070449796859084
19619	ENSG00000213774	-1.4052778	-14.214864	0.1599445724462728	0.24069779941250286
19620	IGHV3-52	-1.4053289	-14.013547	0.159929406947013	0.24068241476886304
19621	ENSG00000220131	-1.40545	-14.237445	0.15989339872944647	0.24063566139213127
19622	ENSG00000279617	-1.4054904	-15.585456	0.15988138451060183	0.24062501662383062
19623	ENSG00000231069	-1.4054977	-14.707194	0.15987924273354748	0.24062501662383062
19624	ENSG00000272922	-1.4056623	-12.969151	0.15983033552130377	0.24057049141424403
19625	RN7SL471P	-1.405677	-14.114321	0.15982597757765996	0.24057049141424403
19626	Metazoa_SRP-157	-1.4057319	-14.111156	0.15980964340625867	0.2405542165738744
19627	RPL23AP78	-1.4058409	-14.86037	0.15977729391663287	0.24052782649084015
19628	OR5J2	-1.4058547	-14.255248	0.15977315654187688	0.24052782649084015
19629	TRAJ35	-1.4058847	-13.275128	0.1597642568783287	0.2405230711182135
19630	PPIAP82	-1.4059396	-14.148499	0.1597479720412929	0.24050598968858225
19631	MIR548AY	-1.4060407	-12.550756	0.1597179621597576	0.24047220026038982
19632	EDDM13	-1.406062	-0.41529864	0.15998715011469128	0.24072467901391123
19633	MKKS	-1.4060838	-0.26164746	0.1599840091956495	0.24072467901391123
19634	RNU2-31P	-1.406113	-14.473408	0.15969644525660437	0.2404537840587695
19635	MTCO3P21	-1.4061786	-13.627767	0.15967699622917172	0.24043629950738085
19636	ENSG00000233805	-1.406219	-12.996384	0.1596649967332213	0.24043309969122142
19637	RNU6-580P	-1.4063706	-12.601015	0.15961999103540184	0.24039506180429873
19638	ENSG00000276473	-1.406413	-13.205464	0.15960742512512102	0.24038357112461012
19639	ENSG00000237163	-1.4064256	-14.010182	0.15960368579933037	0.24038357112461012
19640	RPL23AP86	-1.4064902	-14.11072	0.15958451441269123	0.24036393303443143
19641	Y_RNA-414	-1.4067006	-13.90527	0.15952207167148194	0.24029914206173558
19642	ATP8A2	-1.4067074	-0.1771309	0.15979647717001924	0.24054183318060018
19643	ENSG00000287674	-1.4067748	-15.056765	0.15950009754692487	0.24028137568335545
19644	AGPAT5P1	-1.4068186	-13.308971	0.15948706664193849	0.2402691777673355
19645	ENSG00000250006	-1.406871	-15.095198	0.1594715645410559	0.24026068898370634
19646	RPSAP8	-1.406902	-12.472325	0.15946234521982366	0.24025423202509044
19647	ANAPC1P6	-1.4070004	-1.2863181	0.1596984832603553	0.2404537840587695
19648	RNU6-329P	-1.4070038	-13.77196	0.15943217399935083	0.24023107179740671
19649	ENSG00000269533	-1.4070092	-1.3287277	0.159647005700698	0.24041642783058303
19650	IGKV1-6	-1.4070566	-13.850403	0.15941651544530686	0.2402149102405951
19651	FAM32DP	-1.4071004	-14.17862	0.15940352270882893	0.24020276476388747
19652	MMP13	-1.4071957	-1.2910482	0.1596347033427914	0.24040978424626594
19653	RN7SKP128	-1.4073697	-14.210065	0.1593236730449835	0.24009729939485086
19654	U8-18	-1.4073706	-13.633668	0.15932342544702274	0.24009729939485086
19655	IL26	-1.4074755	-0.9013044	0.15955255593558484	0.2403306640566381
19656	ENSG00000270776	-1.4075499	-13.316915	0.15927029965301034	0.2400391511668203
19657	RNU2-29P	-1.4075786	-13.707928	0.1592617884742185	0.2400337524408868
19658	TCAF2C	-1.4076295	-13.721048	0.1592467080832485	0.24002588103123076
19659	ENSG00000271196	-1.4076303	-13.295368	0.15924644573621877	0.24002588103123076
19660	ENSG00000225563	-1.4076385	-1.1678474	0.159513735107212	0.24029448672165712
19661	ENSG00000254953	-1.4076396	-13.427348	0.1592436924038071	0.24002588103123076
19662	ELOA3DP	-1.4076866	-13.696045	0.15922979657727407	0.24002588103123076
19663	ENSG00000273119	-1.4077264	-14.40549	0.15921798431899975	0.24002588103123076
19664	PCNPP2	-1.4077458	-13.300512	0.15921223131597226	0.24002588103123076
19665	FITM2	-1.407777	-0.37898782	0.1594784161129017	0.2402635783896203
19666	ENSG00000258906	-1.4078609	-14.942215	0.15917817793469147	0.24000430085651142
19667	TEKT4P3	-1.408039	-13.178915	0.15912542969811228	0.23993962643790784
19668	CYP2C59P	-1.4080622	-13.827271	0.15911855897593358	0.23993669561882683
19669	ENSG00000280430	-1.4081199	-14.328736	0.15910145139820406	0.23991832786863632
19670	CTDP1-DT	-1.4081863	-0.4913907	0.15935138221670092	0.24013162554737286
19671	RPS3AP7	-1.4082204	-15.145186	0.15907171185634764	0.2398809099179518
19672	ENSG00000239793	-1.4082422	-13.7257395	0.15906525214711814	0.2398785968369986
19673	RNU6-884P	-1.4083099	-14.945911	0.15904522708862057	0.23986325391023983
19674	FBXL12P1	-1.4083736	-13.283759	0.15902637478235354	0.23984849980355938
19675	ENSG00000232072	-1.4083914	-0.6170254	0.15929139999869063	0.24006352233269074
19676	ENSG00000278054	-1.408421	-14.8163805	0.15901232148571745	0.23983591017163156
19677	HSFX3	-1.408433	-14.8279505	0.15900881614109422	0.23983591017163156
19678	GADD45G	-1.408512	-0.72430116	0.1592571828212726	0.2400337524408868
19679	KRT8P22	-1.408519	-13.5743685	0.15898332089296074	0.2398070237214001
19680	SH3GL1P2	-1.4085343	-1.1501893	0.15924246481600995	0.24002588103123076
19681	IGKV2-14	-1.4085642	-14.826027	0.1589699773664704	0.2397943240550234
19682	RNA5SP226	-1.4085735	-14.386373	0.15896721798324068	0.2397943240550234
19683	ENSG00000281311	-1.4085985	-14.44316	0.15895980710241447	0.2397938382464959
19684	RPL26P13	-1.4086397	-13.739029	0.15894763023906505	0.23978289697908953
19685	ENSG00000217195	-1.4086583	-12.830014	0.15894212502875127	0.23978201997057402
19686	ENSG00000207171	-1.4086783	-13.322587	0.15893621919744547	0.23978053850730197
19687	STARP1	-1.4087172	-14.207926	0.15892470744672213	0.23977059927010577
19688	COL26A1	-1.4087306	-0.36376673	0.1591969793858009	0.2400252175649318
19689	NXT1P1	-1.4087312	-13.89434	0.15892055753250398	0.23977059927010577
19690	MAGEA5P	-1.4087564	-13.344497	0.15891313504026258	0.23976799634994134
19691	EIF2S2P3	-1.4087569	-0.9129141	0.15917223814874454	0.24000277590387842
19692	RPL22P7	-1.4087989	-13.726052	0.15890054449333096	0.23975642806309005
19693	OR7C2	-1.408827	-14.42513	0.1588922363251684	0.23975132070902433
19694	ENSG00000249403	-1.4088726	-13.308022	0.15887875476174562	0.2397458353801279
19695	ENSG00000235240	-1.4089348	-15.08681	0.15886032489764487	0.2397403111923366
19696	ENSG00000229755	-1.408969	-13.38813	0.15885021321325624	0.23973248057081792
19697	ENSG00000275812	-1.4090067	-15.161206	0.15883910055022785	0.23972313876700638
19698	EIF4EBP2P3	-1.4090104	-13.412312	0.1588379867013516	0.23972313876700638
19699	CT45A9	-1.4090418	-15.103015	0.158828736764322	0.23972313876700638
19700	ENSG00000279482	-1.4090618	-13.091126	0.15882281714199484	0.23972313876700638
19701	ENSG00000232905	-1.4090813	-15.210506	0.15881700699960358	0.23972313876700638
19702	RN7SL483P	-1.4090959	-13.710152	0.1588127305739006	0.23972313876700638
19703	TUBB8P8	-1.4091811	-13.21607	0.1587875366108348	0.23971217861846467
19704	ENSG00000281039	-1.409224	-0.16828458	0.15905397879026778	0.23986902415931563
19705	ENSG00000286196	-1.4092934	-1.2800279	0.1590305189157076	0.23984849980355938
19706	TRAV24	-1.4093596	-14.59167	0.1587347807739915	0.23964739441132932
19707	RN7SL794P	-1.4094427	-13.622031	0.15871023066370205	0.23961775888578396
19708	ENSG00000250753	-1.4094763	-13.868978	0.15870029339378244	0.23961172964908162
19709	ENSG00000284522	-1.4095341	-14.50137	0.15868319613951912	0.23959922750844295
19710	RNU4-11P	-1.4095547	-13.548803	0.15867710876963503	0.23959746497360349
19711	RPL23AP8	-1.4096079	-13.640963	0.1586614121665882	0.23958119223840346
19712	ENSG00000267510	-1.4096835	-1.3195553	0.1588670572235509	0.2397430416074522
19713	ENSG00000269729	-1.4097546	-1.2925003	0.1588777495894746	0.2397458353801279
19714	ENSG00000269391	-1.4098107	-13.963059	0.15860150712392163	0.23951301497567945
19715	ENSG00000255653	-1.409841	-14.389276	0.15859255732216487	0.23950692664128218
19716	NEK4P2	-1.40987	-13.952773	0.1585839603178915	0.23950137074153138
19717	TRBV12-2	-1.4099364	-13.365604	0.15856437584229593	0.23947922015780074
19718	RPL22P4	-1.4099655	-14.904709	0.15855575966094063	0.2394736340901432
19719	ENSG00000259669	-1.4100319	-1.2852912	0.15880556034222282	0.23972313876700638
19720	ATP5MC1P7	-1.4100844	-14.800284	0.15852068533765623	0.23943015545992416
19721	ENSG00000276436	-1.4101471	-13.56408	0.15850218000685878	0.2394149864135859
19722	IGLV3-25	-1.4101696	-12.59165	0.1584955259656553	0.23941236153340617
19723	EPHX3	-1.4102235	-1.0540274	0.15874683938675332	0.23965816983774416
19724	ENSG00000284847	-1.4102528	-13.21492	0.15847095386498725	0.23938266987149168
19725	EFL1P1	-1.4103996	-0.6170185	0.15870131685287853	0.23961172964908162
19726	Y_RNA-127	-1.4104034	-14.046633	0.1584265285224385	0.23932298557513754
19727	CICP12	-1.410411	-13.271217	0.15842424885009931	0.23932298557513754
19728	SLC22A9	-1.4104975	-0.74397844	0.1586609423586872	0.23958119223840346
19729	ENSG00000226211	-1.410547	-14.116663	0.15838414469184156	0.23928122721980827
19730	KLF2P4	-1.4106069	-14.51326	0.15836648520411778	0.23926197054168485
19731	ENSG00000225417	-1.4106512	-13.73964	0.15835337767136218	0.2392495900297839
19732	RN7SL551P	-1.4107136	-13.781959	0.15833500970878167	0.23922926496596447
19733	RN7SL493P	-1.410714	-14.078122	0.15833484864365255	0.23922926496596447
19734	RNU6-677P	-1.4108628	-14.222728	0.15829096133772164	0.23919981490797396
19735	RNA5SP277	-1.4109226	-13.132676	0.15827332318886322	0.2391805831699383
19736	ENSG00000267815	-1.4109311	-1.3001409	0.15852205577926967	0.23943015545992416
19737	ENSG00000270509	-1.4109436	-14.255244	0.1582671358817602	0.23917865513809453
19738	ENSG00000279779	-1.4109495	-13.96757	0.15826542236078123	0.23917865513809453
19739	RAC1P9	-1.4109793	-14.4293165	0.1582566386379431	0.23917763603719672
19740	GSTP1P1	-1.4111351	-14.469043	0.15821070611053784	0.23913048096374723
19741	Y_RNA-308	-1.4111441	-14.24334	0.15820801181802827	0.23913048096374723
19742	ARL2BPP2	-1.4111578	-14.158254	0.15820396915054105	0.23913048096374723
19743	RPL10P11	-1.4111917	-13.583113	0.15819399394914904	0.23913048096374723
19744	MTCO2P15	-1.4113239	-13.739086	0.1581550205721097	0.2390926143894997
19745	ELOCP23	-1.4113756	-13.761583	0.158139775924916	0.23908263661455895
19746	ENSG00000271074	-1.4113797	-14.052244	0.1581385779685909	0.23908263661455895
19747	MIR411	-1.4113853	-13.626345	0.15813692700119145	0.23908263661455895
19748	OR2J4P	-1.4113917	-14.965565	0.1581350357297141	0.23908263661455895
19749	RPL31P47	-1.411421	-15.118574	0.1581264264036028	0.23908263661455895
19750	OR5AC1	-1.4114343	-14.053601	0.15812250933246164	0.23908263661455895
19751	MIR3171HG	-1.4114451	-0.3103269	0.1583982800857818	0.2392951587906748
19752	ENSG00000288730	-1.4114634	-14.4380865	0.15811392555745754	0.23908263661455895
19753	ENSG00000235196	-1.4114643	-12.937829	0.15811363640518733	0.23908263661455895
19754	ENSG00000222095	-1.4114739	-13.829426	0.15811082802475387	0.23908263661455895
19755	ENSG00000289219	-1.4114789	-13.785218	0.1581093811692121	0.23908263661455895
19756	RPSAP64	-1.4115057	-13.668128	0.15810145022717045	0.23908263661455895
19757	ENSG00000206592	-1.411524	-14.249869	0.1580960371665589	0.23908263661455895
19758	POU5F1P7	-1.4115576	-13.467416	0.15808619249791853	0.23908263661455895
19759	MRPL42P2	-1.4115833	-14.551569	0.15807858304968392	0.23908263661455895
19760	TRBJ1-5	-1.4116263	-14.798647	0.15806590147670557	0.23907486008362916
19761	ENSG00000240131	-1.4116347	-14.334441	0.15806347750407007	0.23907486008362916
19762	OR10J5	-1.4116434	-13.94658	0.158060888512054	0.23907486008362916
19763	ENSG00000228675	-1.4116614	-15.116157	0.15805558759794824	0.23907486008362916
19764	NALCN	-1.4116642	-0.2879609	0.15833167305248924	0.23922926496596447
19765	SNORD3B-1	-1.4116659	-1.2847275	0.15832590715652267	0.23922926496596447
19766	ENSG00000262539	-1.4116977	-13.611877	0.15804489787687778	0.2390727933652718
19767	OR51F3P	-1.4117028	-13.905964	0.15804342105282965	0.2390727933652718
19768	IGHVII-30-21	-1.4117159	-14.010399	0.15803955125941868	0.2390727933652718
19769	ENSG00000254150	-1.4117954	-14.328303	0.15801612432024814	0.23905154464577333
19770	RNU5B-4P	-1.4118934	-14.093727	0.15798725740282638	0.23901529904634625
19771	ENSG00000228687	-1.4119859	-13.392012	0.15796003967896396	0.23898154629943416
19772	LINC02980	-1.4120021	-0.654848	0.15822984641445886	0.2391445659877508
19773	ENSG00000270914	-1.4120426	-14.44249	0.157943324044811	0.23897853019525264
19774	Y_RNA-198	-1.4120626	-13.487582	0.15793741639715403	0.23897701664518417
19775	RNU6-27P	-1.4120861	-14.191565	0.15793049962952294	0.23897397604196338
19776	MTND3P23	-1.4121459	-13.17829	0.1579129399973309	0.238954830401778
19777	FAM74A3	-1.4121722	-13.935394	0.15790516123296894	0.23895048450088938
19778	SOD1P2	-1.4122257	-12.841668	0.1578894013163298	0.23893406045067214
19779	TRPC6P6	-1.4122473	-14.397031	0.15788308120851796	0.2389337747581271
19780	ENSG00000250057	-1.4122595	-0.46792516	0.15815619506610032	0.2390926143894997
19781	UBA52P9	-1.4122598	-13.67317	0.15787936538594757	0.2389337747581271
19782	CYCSP27	-1.4122853	-13.393237	0.1578718581728678	0.2389337747581271
19783	PLLPP1	-1.4123445	-13.7594795	0.15785448362909765	0.238918341686707
19784	ENSG00000239323	-1.4123454	-13.67318	0.15785419592502398	0.238918341686707
19785	PPIAP6	-1.412393	-13.647812	0.15784020045125813	0.23891157435039842
19786	CEACAMP9	-1.4124109	-13.497919	0.157834941796809	0.2389110405203594
19787	RNA5SP258	-1.4124175	-13.6100855	0.15783294985102414	0.2389110405203594
19788	ENSG00000255402	-1.412493	-13.165144	0.15781077189093334	0.23889673193275116
19789	RN7SKP93	-1.4124949	-13.973132	0.1578102020259854	0.23889673193275116
19790	RPL35AP	-1.4125345	-14.946179	0.1577985379160694	0.23889306430306673
19791	MTND1P22	-1.412564	-12.923874	0.1577898657610018	0.23888736189856574
19792	ENSG00000258381	-1.4125882	-13.824321	0.15778273851330304	0.23888399813837496
19793	RPL6P14	-1.4126186	-14.08616	0.15777378418625962	0.23887786787409745
19794	OR5H3P	-1.4126482	-12.340327	0.15776510266527852	0.23887786787409745
19795	CCNHP1	-1.4126749	-13.540606	0.15775724120246218	0.2388751012741365
19796	OR52M1	-1.4126886	-13.029166	0.1577532148434123	0.2388751012741365
19797	RN7SKP262	-1.4126946	-12.777568	0.15775144114270406	0.2388751012741365
19798	RNU6ATAC38P	-1.4127513	-12.858304	0.15773476884147553	0.238870783127847
19799	ENSG00000289898	-1.4127728	-12.513359	0.15772843788848406	0.23886862384293436
19800	ENSG00000213153	-1.4128333	-13.873811	0.15771064067046162	0.23884909903188117
19801	BCRP2	-1.4128627	-13.381822	0.1577020347106527	0.23884349338618416
19802	NETO1	-1.412914	-0.5616608	0.15795644831321304	0.23898154629943416
19803	PPIAP28	-1.4129754	-14.040114	0.15766885397928135	0.23880303105060896
19804	ENSG00000268078	-1.4130094	-14.86247	0.1576588628239699	0.23880038884643356
19805	ENSG00000241257	-1.413016	-14.585317	0.1576569468184947	0.23880038884643356
19806	MPHOSPH10P2	-1.413029	-1.3188972	0.15788430608940351	0.2389337747581271
19807	ENSG00000267791	-1.4130719	-13.558873	0.1576405126263905	0.23878744856387338
19808	ENSG00000241667	-1.4131243	-13.554817	0.15762509076908585	0.23877151518828363
19809	SOCS5P1	-1.4131402	-13.449478	0.15762042469367277	0.23877151518828363
19810	ENSG00000278083	-1.4131781	-13.658146	0.15760927757242532	0.23876241520630773
19811	ENSG00000231029	-1.4131887	-13.457739	0.1576061599284621	0.23876241520630773
19812	ENSG00000274559	-1.41319	-13.003255	0.1576057752350608	0.23876241520630773
19813	ENSG00000289184	-1.4132309	-14.287791	0.15759374421712363	0.23876116591125554
19814	MED15P3	-1.4132512	-14.175453	0.15758780605486433	0.23875959738845698
19815	RN7SL322P	-1.4132618	-13.745858	0.15758468803809886	0.23875959738845698
19816	OR7G1	-1.413267	-13.493061	0.15758314176801297	0.23875959738845698
19817	ENSG00000233823	-1.4132764	-14.275325	0.15758036167805978	0.23875959738845698
19818	OR8B10P	-1.4132844	-15.420235	0.1575780265728416	0.23875959738845698
19819	RN7SL822P	-1.4132886	-14.036462	0.15757680221056247	0.23875959738845698
19820	CDY11P	-1.4133012	-12.843786	0.15757308337214465	0.23875959738845698
19821	SUMO2P16	-1.4133075	-12.294514	0.15757121069657637	0.23875959738845698
19822	Metazoa_SRP-47	-1.4133165	-15.081024	0.1575685832799672	0.23875959738845698
19823	RPL32P7	-1.4133177	-13.792591	0.15756824351508422	0.23875959738845698
19824	ENSG00000290970	-1.4133239	-13.113923	0.15756641577754135	0.23875959738845698
19825	RNU6-142P	-1.4133583	-13.3968315	0.1575562829872115	0.23875959738845698
19826	ENSG00000253377	-1.4133594	-0.6482439	0.15782712701344165	0.2389110405203594
19827	RNU6-589P	-1.4133631	-15.362726	0.1575548843231947	0.23875959738845698
19828	ENSG00000233129	-1.413367	-14.242851	0.1575537593703675	0.23875959738845698
19829	ENSG00000272239	-1.4133829	-13.829927	0.1575490704921789	0.23875959738845698
19830	RN7SL361P	-1.4133999	-13.090014	0.15754407801669407	0.23875959738845698
19831	ENSG00000252824	-1.4134103	-12.57484	0.15754102514031787	0.23875959738845698
19832	GAGE12H	-1.4134694	-14.219567	0.1575236392866718	0.23875959738845698
19833	RPS24P7	-1.4134748	-13.658152	0.15752206680610287	0.23875959738845698
19834	RNY3P14	-1.4134899	-13.338821	0.15751764362223855	0.23875959738845698
19835	ENSG00000261077	-1.4135197	-13.968915	0.15750885543239818	0.23875959738845698
19836	TMLHEP1	-1.4136075	-13.419165	0.157483086332325	0.23875692967876352
19837	ENSG00000287392	-1.4136078	-0.8978609	0.15775498419669667	0.2388751012741365
19838	RPL23P4	-1.413636	-13.471784	0.1574747114468494	0.23875166556782915
19839	OR7E28P	-1.4136915	-13.555749	0.15745840321285426	0.23873437279054693
19840	Y_RNA-535	-1.4136966	-13.8878975	0.15745689068660473	0.23873437279054693
19841	TRBV10-1	-1.4137084	-13.545378	0.1574534420100217	0.23873437279054693
19842	WASIR1	-1.4137197	-14.00964	0.15745012731353342	0.23873437279054693
19843	MIR552	-1.4137231	-14.010747	0.15744913832674784	0.23873437279054693
19844	ENSG00000279015	-1.413758	-13.486329	0.15743886525427672	0.23873437279054693
19845	ENSG00000176882	-1.4137714	-14.185242	0.15743495035534133	0.23873437279054693
19846	CHCHD2P4	-1.413772	-13.324801	0.15743477191256142	0.23873437279054693
19847	ENSG00000234811	-1.4137933	-13.807151	0.15742851039317166	0.23873437279054693
19848	RNU6-595P	-1.4138153	-14.121669	0.1574220686343265	0.23873437279054693
19849	ENSG00000254283	-1.4138187	-13.400269	0.15742103925641743	0.23873437279054693
19850	NACAP5	-1.4138192	-13.453486	0.1574209005070654	0.23873437279054693
19851	ENSG00000236890	-1.4138294	-13.218903	0.15741789942928103	0.23873437279054693
19852	PFN1P9	-1.4138652	-12.957874	0.15740740589469496	0.23873437279054693
19853	ENSG00000287468	-1.4138849	-0.8299804	0.15767041474742763	0.23880303105060896
19854	RN7SKP73	-1.4138998	-14.810115	0.15739722437730516	0.23873437279054693
19855	ENSG00000260622	-1.413914	-13.360583	0.1573930573824392	0.23873437279054693
19856	ENSG00000253560	-1.4139322	-13.783511	0.157387726429431	0.23873437279054693
19857	ENSG00000255483	-1.4139802	-14.721104	0.15737360308564613	0.23873437279054693
19858	ENSG00000233866	-1.4139824	-13.567798	0.15737299338361763	0.23873437279054693
19859	ENSG00000242036	-1.4140084	-12.930285	0.1573653355917897	0.23873437279054693
19860	ENSG00000274670	-1.4140092	-13.749495	0.15736512012741993	0.23873437279054693
19861	TRAV40	-1.414029	-13.54804	0.15735930187203012	0.23873437279054693
19862	ENSG00000279703	-1.4140353	-14.026188	0.15735742415603973	0.23873437279054693
19863	MYL12BP3	-1.4140468	-13.950401	0.15735408056087805	0.23873437279054693
19864	ENSG00000270682	-1.4140646	-13.8587	0.15734884229982543	0.23873437279054693
19865	ENSG00000280317	-1.4140737	-12.960711	0.15734615928847345	0.23873437279054693
19866	IFNA8	-1.4140753	-14.002476	0.15734572851895728	0.23873437279054693
19867	RNU6-891P	-1.4140975	-14.08787	0.1573391875459263	0.23873437279054693
19868	LDHBP3	-1.4141009	-13.230132	0.15733820114659075	0.23873437279054693
19869	EIF4EP5	-1.414114	-13.639721	0.15733433262877644	0.23873437279054693
19870	OR52N3P	-1.4141257	-13.077394	0.15733092581740646	0.23873437279054693
19871	KRTAP10-4	-1.4141288	-15.418379	0.15733000475461967	0.23873437279054693
19872	RNU6-325P	-1.4141314	-15.004511	0.15732924885388508	0.23873437279054693
19873	RNU6-1050P	-1.4141316	-12.696504	0.1573291607317723	0.23873437279054693
19874	ENSG00000249943	-1.4141428	-14.043954	0.15732588284117077	0.23873437279054693
19875	RNA5SP295	-1.4141457	-13.755442	0.1573250480761809	0.23873437279054693
19876	ENSG00000279562	-1.414151	-13.591701	0.15732351113883888	0.23873437279054693
19877	RNU6-875P	-1.4141512	-12.932115	0.1573234299583907	0.23873437279054693
19878	DUXAP2	-1.414152	-13.60039	0.15732316465098026	0.23873437279054693
19879	IMP3P1	-1.4141545	-13.854447	0.15732245483701335	0.23873437279054693
19880	ENSG00000259452	-1.4141634	-13.5939245	0.15731985048734282	0.23873437279054693
19881	DPY19L2P5	-1.4141757	-14.237268	0.157316219181308	0.23873437279054693
19882	ENSG00000270328	-1.414179	-13.357981	0.15731528070791492	0.23873437279054693
19883	EXTL2P1	-1.4141898	-13.6232	0.15731210179748592	0.23873437279054693
19884	TRBJ1-2	-1.4141909	-14.367987	0.15731177632150053	0.23873437279054693
19885	ENSG00000255369	-1.4141968	-13.88854	0.15731001842492898	0.23873437279054693
19886	RNA5SP347	-1.4141984	-13.841379	0.1573095781527041	0.23873437279054693
19887	Y_RNA-259	-1.4142032	-12.802644	0.15730816446386242	0.23873437279054693
19888	ENSG00000232115	-1.4142109	-12.814795	0.1573058791079922	0.23873437279054693
19889	ENSG00000240484	-1.4142233	-12.559954	0.15730226821433455	0.23873437279054693
19890	RNU6-605P	-1.4142249	-13.857297	0.15730180350638676	0.23873437279054693
19891	MTND4LP1	-1.4142262	-14.535329	0.15730140355337327	0.23873437279054693
19892	ENSG00000251549	-1.414227	-12.982603	0.15730118649082045	0.23873437279054693
19893	ENSG00000255558	-1.4147619	-0.8821829	0.15741720700886427	0.23873437279054693
19894	ENSG00000287825	-1.414791	-1.2991308	0.1573912159704204	0.23873437279054693
19895	ZNF670	-1.4148537	-0.26242462	0.15739529608550645	0.23873437279054693
19896	HS6ST1P1	-1.415215	-15.183846	0.15701136586891673	0.23850956064272588
19897	ENSG00000287801	-1.4154485	-0.6480724	0.15721600396815344	0.23873437279054693
19898	CHMP5	-1.4155103	-0.24835168	0.15720373686859038	0.23873437279054693
19899	HMGB1P12	-1.4156811	-14.525054	0.15687478278871278	0.23832438534533568
19900	NPFFR1	-1.4163221	-0.7511184	0.15695890920025082	0.238437313542559
19901	ADGRE1	-1.416368	-0.55245924	0.15694452279447899	0.23842289652625212
19902	ENSG00000286063	-1.4171906	-1.2877594	0.15670555519524465	0.23807472162282475
19903	ENSG00000253690	-1.4172	-0.5590155	0.15670540176534797	0.23807472162282475
19904	SYTL4	-1.417225	-0.20450751	0.1567018144680115	0.23807472162282475
19905	NCDN	-1.4177799	-0.43518394	0.1565380184381422	0.23784987275821057
19906	METTL2A	-1.418282	-0.23859945	0.1563928011139766	0.23764405356491614
19907	LINC02108	-1.4187992	-1.0295674	0.15622324626218526	0.2374086330621282
19908	MORC2	-1.4191405	-0.14714189	0.15614375608575215	0.2372952388548233
19909	TXLNB	-1.4191897	-0.43749252	0.1561247030771064	0.23727368818303304
19910	OR9I3P	-1.4192244	-15.098084	0.15583953729294342	0.23691423803864012
19911	TMEM11-DT	-1.4194504	-0.23978096	0.15605251414158083	0.23717878136346254
19912	MCF2	-1.4195008	-0.572041	0.15603320548217087	0.23715683647224586
19913	ENSG00000257095	-1.4195255	-0.60467774	0.15602405372619785	0.23715032829858554
19914	CYP3A7-CYP3A51P	-1.4196846	-1.1527542	0.15597266183969166	0.2370870145853015
19915	XPOT	-1.4198862	-0.1851104	0.1559261435707561	0.23702370269723688
19916	ENSG00000290000	-1.4199032	-0.664126	0.15590916063985266	0.23701268354996394
19917	GPR179	-1.4202152	-0.749845	0.15582326797380225	0.23689690009328865
19918	C6orf15	-1.4202396	-14.678953	0.15554387572682962	0.23649429142792935
19919	DUX4L8	-1.4202648	-14.928399	0.15553650890085757	0.2364904742866855
19920	TNFSF12	-1.4203191	-0.48362967	0.1557979324690537	0.23686577738372133
19921	ENSG00000220748	-1.4203569	-15.152393	0.15550972492446463	0.2364571325560177
19922	TCAIM	-1.420609	-0.13379563	0.15571709807124573	0.23675027292767792
19923	Metazoa_SRP-87	-1.4207544	-15.315147	0.15539406963666114	0.23630341004141034
19924	SNORA71A	-1.4208277	-15.161298	0.15537277471334904	0.2362784056144231
19925	ENSG00000259072	-1.421294	-0.4599953	0.15550946941186572	0.2364571325560177
19926	ENSG00000257390	-1.421406	-0.65759265	0.1554751059791807	0.2364192571732753
19927	OR2H4P	-1.4217943	-15.100886	0.1550919017383206	0.23591021180236565
19928	ENSG00000229976	-1.4219065	-0.861831	0.15533066009803204	0.23622911481383982
19929	ENSG00000224645	-1.4222983	-1.3385482	0.15516237647543765	0.23601003903051168
19930	DNAJB6P6	-1.4224933	-14.595655	0.15488900360509764	0.23562366292518572
19931	LY6G6C	-1.422766	-1.0736558	0.1550598814208165	0.23586887316270766
19932	ENSG00000259873	-1.4232135	-14.696843	0.1546801917591361	0.23535012117373025
19933	ENSG00000261540	-1.4235328	-0.9254199	0.1548517084605638	0.2355742869205128
19934	ENSG00000260378	-1.4237303	-1.0361725	0.15479723545329754	0.23550855131420786
19935	DNAJB13	-1.4238989	-0.9535166	0.15475284900851094	0.23545331461919158
19936	ENSG00000267122	-1.4246093	-1.0947204	0.15452950904552296	0.23515024159424025
19937	LINC02297	-1.4246259	-14.937201	0.15427128547895852	0.23479398256881337
19938	ACTR6	-1.4247968	-0.24983475	0.1545007806715938	0.23511387197729058
19939	USP42	-1.4251263	-0.1637161	0.1544065946032152	0.23497788574960543
19940	ENSG00000270588	-1.4253008	-15.163667	0.15407617482213712	0.23451902111297224
19941	RPL30-AS1	-1.4265624	-0.95575154	0.1539832975381329	0.2343923050610151
19942	GAS2L1	-1.4266512	-0.56341743	0.1539562298506317	0.23435842834753723
19943	SPECC1P1	-1.4267462	-0.6546545	0.15392870612694132	0.23432385529758637
19944	IGLV2-28	-1.4269986	-15.34242	0.15358621856794777	0.2338597358338898
19945	ZNF519	-1.4270256	-0.2022885	0.15385865083623246	0.23422453275884988
19946	FHIP2B	-1.4271766	-0.19694798	0.15381401500709607	0.23416390217630248
19947	LDHAP1	-1.4273609	-14.242551	0.15348181203084363	0.23373123029201398
19948	RPL12P18	-1.427412	-14.47474	0.1534671005617768	0.23371613544602077
19949	ENSG00000268279	-1.4277545	-0.67840034	0.1536407790493837	0.23391869836939455
19950	DNAJC5B	-1.4277561	-0.87437665	0.1536433423558145	0.23391869836939455
19951	MEDAG	-1.4278587	-0.62869436	0.15361299128803751	0.23388711386145733
19952	ENSG00000257286	-1.4281826	-0.900788	0.15351185596782796	0.23376236278678192
19953	LINC01235	-1.4281926	-0.721177	0.15351711615544558	0.23376306314805317
19954	ENSG00000270719	-1.4283155	-14.481649	0.1532069820407429	0.2333345930076653
19955	ENSG00000280446	-1.4292749	-14.820785	0.1529311603838928	0.23296524365055293
19956	ENSG00000290758	-1.4297202	-1.2941241	0.15307814670266723	0.23314566798418992
19957	TTC23L	-1.4297688	-0.4490068	0.15306701207140963	0.23313600080860433
19958	IGKV3-7	-1.4298038	-14.826008	0.152779248372041	0.2327667192667087
19959	PHF20	-1.4298542	-0.105146945	0.15304570499179188	0.23311083891186915
19960	SMARCE1P7	-1.4300667	-15.173355	0.1527038092509997	0.23266285285355054
19961	GARS1	-1.4301434	-0.17574999	0.15296185948679675	0.23299041735597972
19962	BLOC1S6	-1.4301999	-0.21644177	0.1529454210904123	0.23297266550706594
19963	ENSG00000258600	-1.4302874	-14.378956	0.15264050596223083	0.232580956174866
19964	ENSG00000227743	-1.4303707	-0.7014365	0.15288167567223854	0.23290470630941226
19965	HSPE1-MOB4	-1.4306923	-0.69866675	0.1527937635216711	0.2327780602527245
19966	ZSCAN29	-1.4307668	-0.29412514	0.1527815395835779	0.2327667192667087
19967	RN7SL553P	-1.4309541	-14.407358	0.15244931694445538	0.23235506984323143
19968	RPL36AP23	-1.4309715	-14.063574	0.15244430607738754	0.23235470476859527
19969	IL20RB	-1.4314004	-0.38407513	0.15260034519951277	0.2325290222711802
19970	ENSG00000229269	-1.4316522	-0.91485614	0.15252189523005424	0.23242204380615145
19971	LINC01621	-1.4316821	-1.3110062	0.15249517366776444	0.23241041427323858
19972	ENSG00000255973	-1.4317126	-14.934595	0.15223200729056194	0.23207470232393515
19973	ETFRF1	-1.4317179	-0.22935332	0.15250871081669828	0.23242204380615145
19974	ARL2BPP4	-1.4318532	-14.942509	0.15219178794566096	0.23202791589060792
19975	MECOM-AS1	-1.4318727	-0.84317404	0.15246036933868454	0.23236464277839447
19976	AQP7P4	-1.4319082	-1.384065	0.15235666707939746	0.23222839442337784
19977	LINC01318	-1.4320447	-15.29925	0.15213695949004755	0.23197337507816193
19978	RAB6C-AS1	-1.4321353	-14.904929	0.15211104092296654	0.23194111753973837
19979	SPPL2C	-1.4322042	-15.307747	0.15209129800313778	0.23192338436821397
19980	SCCPDH	-1.4323021	-0.16649978	0.15234322878486545	0.2322151795218911
19981	ENSG00000283380	-1.4324305	-0.31724647	0.1523032027424533	0.23216143510038473
19982	THAP7	-1.4325986	-0.5819149	0.1522513313799249	0.23208963048705886
19983	NPIPA5	-1.4326273	-0.68137664	0.1522490134726997	0.23208963048705886
19984	CLEC3A	-1.4326572	-0.88094795	0.15223194813786567	0.23207470232393515
19985	OCLNP1	-1.4328294	-0.7248646	0.15218833029765622	0.23202791589060792
19986	FBXW9	-1.4328303	-0.74903387	0.15218791601752638	0.23202791589060792
19987	ZBP1	-1.4328426	-0.7759453	0.15218754803676576	0.23202791589060792
19988	MBD1	-1.4331698	-0.18075283	0.15209464871623643	0.23192338436821397
19989	MT-CYB	-1.4332501	-0.15369706	0.15207111264097875	0.23190201801811183
19990	MIR4453HG	-1.4335595	-0.691873	0.15198219668859494	0.23177368284662253
19991	ENSG00000259066	-1.4343802	-0.5325939	0.15174640204338644	0.23142858935544872
19992	HIGD1AP1	-1.4344733	-14.288801	0.1514431806450921	0.23101679022223703
19993	GCDH	-1.4345795	-0.24400902	0.15169230706684397	0.2313533344673087
19994	FKTN	-1.4348027	-0.15345119	0.15163021184153197	0.23126587291361847
19995	TCTA	-1.4348954	-0.41698387	0.15159840111661166	0.231224597142845
19996	ENSG00000219500	-1.4353731	-15.172858	0.1511867481683414	0.2306689724388085
19997	LYRM4-AS1	-1.4353908	-0.40605888	0.15145518123820859	0.23102785954387725
19998	CYBRD1	-1.435499	-0.208525	0.15142922810890544	0.23100274255074638
19999	ENSG00000250183	-1.4356802	-1.3131196	0.15135429073189688	0.23089565973503898
20000	ENSG00000232271	-1.4359565	-0.8060104	0.15129100870795895	0.23080635136932376
20001	ENSG00000253263	-1.4359802	-0.6679414	0.15128280427695903	0.23080106524684682
20002	ENSG00000227479	-1.436128	-1.304454	0.151238211204586	0.23074026157589303
20003	RPL7AP56	-1.4364383	-14.278998	0.15088359500476253	0.23027137514625734
20004	ENSG00000289469	-1.4366409	-0.38831005	0.15110423512506374	0.23055030366639578
20005	DAPL1	-1.4367144	-0.55161756	0.15107784621413137	0.23051726265621533
20006	PPTC7	-1.4367547	-0.19449186	0.15107447350593525	0.23051726265621533
20007	CYB5AP3	-1.4367843	-14.467265	0.15078524271718077	0.23013569905792675
20008	ENSG00000261098	-1.4371351	-0.5723691	0.15096204710413053	0.230369446285941
20009	HSP90AB3P	-1.4371963	-1.3052976	0.15093434237733702	0.23033438642134554
20010	ENSG00000231054	-1.4374862	-14.383034	0.1505858395244521	0.22984576753367084
20011	NALCN-AS1	-1.4375952	-0.3652428	0.1508320383754222	0.23019990613032187
20012	RPS12P15	-1.437991	-15.36278	0.1504425348685634	0.22964862902104258
20013	ZNF714	-1.4385784	-0.21727657	0.1505572784945793	0.22980937650855765
20014	FLAD1	-1.438708	-0.33145618	0.15051638730820271	0.22975416196391737
20015	ENSG00000270226	-1.4389848	-14.878332	0.15016077688101886	0.22926883563417014
20016	ENSG00000254129	-1.4391505	-0.5025055	0.15039159518988457	0.2295852634030407
20017	RNU4-88P	-1.4392445	-15.065153	0.15008719913836074	0.22917805166310962
20018	TAF6L	-1.4394418	-0.3032236	0.15031032635522343	0.2294827812285378
20019	LINC01492	-1.4398465	-0.56548953	0.15019135342460008	0.22930833110958035
20020	ABCC5-AS1	-1.4398853	-1.3175516	0.15015866733883151	0.22926883563417014
20021	RNU1-18P	-1.4399601	-13.955384	0.1498846169415009	0.22889742460540677
20022	ENSG00000259754	-1.4400058	-0.4821325	0.15014875642665645	0.2292648587610233
20023	HYLS1	-1.4402543	-0.56611514	0.1500787334352843	0.22917231070933727
20024	HMG20B	-1.4405645	-0.21762018	0.14999238310126856	0.22905481740617695
20025	ENSG00000289312	-1.4409844	-1.3228462	0.14984236339521934	0.22884007315270774
20026	ENSG00000264040	-1.4410477	-14.874109	0.14957715723251389	0.22846370802336546
20027	RNA5S9	-1.4412221	-15.234901	0.1495279004065521	0.22841713021105658
20028	PGBD4P2	-1.4412364	-14.897206	0.14952385431400034	0.22841713021105658
20029	H2BP9	-1.4417566	-1.3289237	0.14961780479302295	0.22851862557428904
20030	ENSG00000237555	-1.4419421	-14.301366	0.1493246655708752	0.22813529612456412
20031	ENSG00000289597	-1.442001	-15.125334	0.1493080294584559	0.22812419347309276
20032	CABP1-DT	-1.4420338	-1.0625236	0.1495646056157527	0.22845170203487625
20033	KIAA1210	-1.442108	-1.1685507	0.14955459604578428	0.228443578251548
20034	ENSG00000267320	-1.4421835	-0.76481694	0.1495236060152172	0.22841713021105658
20035	ACTBP2	-1.4428381	-1.3250759	0.14931820493983677	0.22813258279977947
20036	CARM1	-1.4428498	-0.15062037	0.149348145589341	0.22816401034978442
20037	ENSG00000287746	-1.4432383	-1.0550869	0.1492213297310656	0.22799888037284866
20038	ENSG00000226797	-1.4435194	-0.6424813	0.1491594661694507	0.2279186596648858
20039	AVPR1A	-1.4436233	-0.6228995	0.14912665678195394	0.22787567642434947
20040	PRDM7	-1.4437444	-1.3041188	0.14909018300956187	0.22782709088112352
20041	GCLM	-1.4442344	-0.28976917	0.14895654440033199	0.2276300184895775
20042	NDUFB9	-1.444303	-0.28234896	0.1489397372026498	0.2276114768811473
20043	ENSG00000267786	-1.4447789	-0.7138213	0.14879871822203655	0.2274173800325373
20044	P3H3	-1.4451073	-0.36778006	0.14871407036300252	0.22729514150202426
20045	RAN	-1.445269	-0.40799585	0.14866731000097744	0.22723667332759065
20046	PRPF31	-1.4454998	-0.24750721	0.14860242285569814	0.22715301614121375
20047	U2AF1L4	-1.4456744	-0.42752886	0.1485548054731855	0.2270873565286495
20048	H2BC15	-1.4457392	-0.48322675	0.14853059847634842	0.22705748005403115
20049	TRAJ22	-1.4457691	-15.109227	0.14824793232629435	0.22665383047927548
20050	UGT1A12P	-1.4461124	-14.366438	0.14815163191796094	0.2265279340368885
20051	DCTN5	-1.4465308	-0.18922293	0.14831487218667305	0.22674193651493077
20052	OR2T4	-1.4468772	-14.153186	0.14793725263643376	0.22622648656312905
20053	ENSG00000291226	-1.4468796	-1.317333	0.14819517676595634	0.22658028690303417
20054	LINC01949	-1.4472649	-1.0349833	0.14809510090719763	0.22644860663083113
20055	ENSG00000287759	-1.4474628	-0.44568852	0.14804960140612583	0.2263861427850509
20056	FAM25E-1	-1.4478421	-14.785045	0.1476671737049956	0.2258439127252874
20057	SREK1IP1	-1.4480156	-0.19104953	0.14790008604326388	0.22617882144626503
20058	MT1CP	-1.4480215	-15.150554	0.14761696943150665	0.22578131151655237
20059	LINC01194	-1.4482409	-0.5229994	0.1478329906017259	0.22608331427072975
20060	MTND4LP5	-1.448382	-15.075013	0.14751619406991642	0.22563426153705604
20061	DHFRP5	-1.4488704	-15.242031	0.14737972893231013	0.22546680955196177
20062	PHKBP2	-1.4489435	-14.401255	0.14735931660084853	0.22545095821012004
20063	MED15P4	-1.4494857	-15.066862	0.14720794077637267	0.22524766857059628
20064	IER5L	-1.4495082	-0.8593998	0.14747761032505888	0.22558233086062496
20065	ENSG00000251152	-1.4495484	-1.0341921	0.14746661509995457	0.2255725977552955
20066	ENSG00000260618	-1.4498347	-0.7045352	0.1473835670554766	0.22546680955196177
20067	ZNF815P	-1.4498755	-0.39004344	0.1473761903456965	0.22546680955196177
20068	TOR2A	-1.4501654	-1.0499911	0.14729115649433522	0.225353757232748
20069	ENSG00000273219	-1.4502323	-0.8519843	0.1472659402677926	0.22532933544352168
20070	ENSG00000285201	-1.4504791	-1.1082567	0.1471799005963775	0.2252189165171692
20071	TLCD3A	-1.4505655	-0.49440742	0.14718588960942255	0.2252210039968471
20072	ENSG00000286923	-1.4506768	-1.0511436	0.14713993589388086	0.2251648366954784
20073	ENSG00000216324	-1.4509178	-14.002966	0.14680868464687488	0.2246861725677587
20074	SRM	-1.4512227	-0.40075144	0.14700345850279617	0.2249630577012497
20075	IMPDH1P2	-1.4513284	-14.334156	0.14669440594641883	0.22452538519592372
20076	VPS4A	-1.4514871	-0.22809921	0.14693008042318315	0.2248578315090089
20077	ENSG00000259874	-1.4515164	-14.445514	0.14664207965639203	0.22446646115254223
20078	TMEM114	-1.4515284	-0.76736116	0.14691053783717542	0.22483498967928248
20079	ENSG00000280185	-1.4520769	-14.144936	0.14648619003920896	0.22425603528856958
20080	NUDT16L2P	-1.4522258	-1.0385153	0.14670881164553087	0.22454037681545233
20081	ENSG00000280665	-1.4522382	-15.129537	0.1464413458417583	0.22420147949578553
20082	KIR2DS4	-1.4524173	-1.3405436	0.14662709162132917	0.22445057390926626
20083	AK6	-1.4524841	-0.3685339	0.14665334771372757	0.22446959790555396
20084	ECHDC2	-1.4526715	-0.11190203	0.14660182004404404	0.224418943559187
20085	ENSG00000272275	-1.4527885	-1.358298	0.1465053429812565	0.22427830601053814
20086	ENSG00000260084	-1.4531064	-1.027409	0.14647027140853164	0.2242387147364794
20087	TENT2	-1.4533315	-0.09483228	0.14641932535520008	0.22418186210612884
20088	ENSG00000237473	-1.4533513	-0.5730913	0.14640796058401684	0.22417150965321342
20089	ENSG00000274664	-1.4539151	-15.15892	0.14597580479893918	0.22356605158029813
20090	PTCD2	-1.454017	-0.25138876	0.14622715043230347	0.2239087435698618
20091	ZNF750	-1.4545349	-0.81916946	0.14607358249489263	0.22370173025366463
20092	H2BU2P	-1.4547623	-14.767298	0.14574101167560605	0.22325560825978807
20093	LINC01892	-1.4548026	-1.3363435	0.14597179281691247	0.22356605158029813
20094	ENSG00000287154	-1.4550847	-0.5367265	0.1459272961035676	0.22350581744461503
20095	ENSG00000248870	-1.4550941	-14.32428	0.14564918553285344	0.2231304360073406
20096	DYNLRB2	-1.4551327	-1.0971583	0.1459070781746027	0.22348188000713348
20097	SHMT2	-1.4554197	-0.7412089	0.14583867840654488	0.22338413993778258
20098	CDC42SE1	-1.4554346	-0.17811696	0.1458357600140969	0.22338413993778258
20099	UBQLN2	-1.4556541	-0.40213662	0.1457703519756072	0.22329352963128307
20100	ENSG00000227364	-1.4557234	-14.886047	0.14547504000998804	0.22288652775311757
20101	AQP10	-1.4559913	-1.0187384	0.14567454530557528	0.22316081057255355
20102	RIMKLA	-1.4560891	-0.5160459	0.14565013552510048	0.2231304360073406
20103	ZNF740	-1.4562844	-0.22863331	0.14560169053990932	0.22307025501517974
20104	HIGD1AP6	-1.4566071	-14.693649	0.1452308130516032	0.222558063250896
20105	ENSG00000255306	-1.4567068	-0.9873088	0.14547719176624999	0.22288652775311757
20106	ENSG00000182376	-1.4567881	-1.3340652	0.14542690661971375	0.22282350623184785
20107	ERGIC2	-1.4570506	-0.17405076	0.1453898936518869	0.22278081372705666
20108	ENSG00000267248	-1.4571669	-0.5179283	0.14535285352036018	0.22273807422305608
20109	GZMB	-1.4576331	-1.3407555	0.1451867795549923	0.22251285021335093
20110	ENSG00000288098	-1.4576815	-0.29665536	0.14521278588815037	0.2225374405129857
20111	OR7E16P	-1.4577488	-14.809394	0.14491577853397314	0.22214707611204784
20112	NDUFAF6	-1.457783	-0.13249981	0.14518760145240514	0.22251285021335093
20113	ENSG00000251143	-1.4579796	-0.43392166	0.1451266084414886	0.2224403744770116
20114	ENSG00000273454	-1.458427	-1.3509928	0.14495710037595338	0.222201544716805
20115	RPL19P16	-1.4586163	-15.143937	0.14467670861015397	0.22180664764819538
20116	NBPF20	-1.4587606	-0.2750953	0.14491700509112357	0.22214707611204784
20117	RPL3P10	-1.4593652	-14.4347	0.14447057691510531	0.22151154417719213
20118	ZNF862	-1.459693	-0.20572074	0.14466054125473285	0.22178884356084064
20119	OFD1P5Y	-1.4597461	-14.979736	0.1443658147763666	0.22137182593297752
20120	ENSG00000260306	-1.4598333	-0.7868823	0.14461013667986733	0.22171854530685028
20121	ENSG00000280312	-1.4598795	-15.110475	0.14432916174709143	0.22132259088578451
20122	HMGB3P6	-1.4600278	-14.805134	0.14428837954483595	0.22126702062836698
20123	ENSG00000258235	-1.4600941	-15.673535	0.14427017908671438	0.2212460771898856
20124	MIR6080	-1.4601079	-14.429688	0.14426637741722376	0.2212460771898856
20125	PDLIM1P2	-1.460123	-14.237102	0.14426224480049346	0.2212460771898856
20126	LINC02069	-1.4604287	-0.8778983	0.14445257000283468	0.22149090850119782
20127	ENSG00000268810	-1.4606496	-1.1686927	0.14438897948646023	0.22140037542213675
20128	ENSG00000259564	-1.461285	-0.2947024	0.1442221399490662	0.2211933034529991
20129	DDX43P2	-1.4612997	-13.977465	0.1439392035170819	0.22080108778664567
20130	IGSF3P1	-1.4613948	-1.3416882	0.1441536777021824	0.22110382257457534
20131	TPBG	-1.461511	-0.9312178	0.14415614315882655	0.22110382257457534
20132	FAM66E	-1.4623282	-1.0444074	0.14392035437574216	0.2207791279694406
20133	RGS8	-1.4625876	-1.1554182	0.14385943109452842	0.22069957393571324
20134	H2AC8	-1.4627577	-0.6929831	0.14381539872856464	0.2206459244284566
20135	ENSG00000264785	-1.4630316	-14.892431	0.14346468802170684	0.22015333640206902
20136	LINC02204	-1.4636247	-0.9482401	0.14357727376726742	0.22030140771058004
20137	MEIKIN	-1.4640461	-0.50499254	0.143467208729715	0.22015333640206902
20138	ENSG00000213959	-1.4643307	-15.187616	0.14310957991864873	0.21964607529006133
20139	ATRAID	-1.4643525	-0.4208219	0.1433819966931651	0.22003644392158805
20140	MYHAS	-1.4645276	-0.93852514	0.14332890384757074	0.2199618983855099
20141	COX5AP2	-1.4646652	-15.088745	0.1430182595903089	0.21952667230438325
20142	SCAMP3	-1.4647189	-0.32307616	0.14328382531815273	0.2198996478315654
20143	RPS4XP12	-1.4647254	-14.682839	0.14300181469687137	0.21951526831762205
20144	ENSG00000251177	-1.4650333	-1.3460543	0.14315608261694354	0.2197105235196948
20145	ENSG00000286536	-1.4653912	-0.33557203	0.1431003103641608	0.21963877061629797
20146	POLN	-1.465641	-0.22604834	0.14303386380407404	0.21954370408581958
20147	ENSG00000259474	-1.4656461	-1.327262	0.1430116014916512	0.21952337177117195
20148	ENSG00000287530	-1.4657692	-1.3318855	0.1429725379569225	0.21947724532440852
20149	LINC02141	-1.465873	-0.5219379	0.14296481578080725	0.21947230940337153
20150	ENSG00000270068	-1.4659724	-14.575654	0.1426617761622916	0.2190416235946425
20151	LINC01560	-1.4662011	-0.97006106	0.14286601519054348	0.21932754981712702
20152	BNIP3P10	-1.4662179	-14.396098	0.1425948968027518	0.21894584072709067
20153	THSD8	-1.4663556	-1.0827012	0.1428233023309126	0.21926888956213056
20154	MTND4P25	-1.4663854	-14.58473	0.14254930988438355	0.21888964787632306
20155	CCNL2	-1.4664131	-0.09951769	0.14282268887673127	0.21926888956213056
20156	IGHV1-24	-1.4666218	-15.6298685	0.14248493149292846	0.21879769160415696
20157	KRTAP5-3	-1.4671862	-14.227681	0.14233137810260502	0.21858257492401953
20158	ENSG00000264735	-1.4675494	-15.065312	0.14223263355926175	0.2184447076153945
20159	SOCS2	-1.4677247	-0.4104547	0.14246530932104243	0.21877445866915127
20160	ATP6V0E2-AS1	-1.4680926	-0.7427341	0.14235909221271814	0.21861824201617572
20161	LINC02037	-1.4683636	-1.3400304	0.1422590169871045	0.21847833767189173
20162	SLC25A6P1	-1.4683841	-14.911083	0.14200586855216799	0.21811019323640563
20163	SORCS3	-1.4686894	-0.18996114	0.14220263428218566	0.2184055219438571
20164	OR5K4	-1.4692961	-14.757325	0.14175847436873656	0.21775768673297372
20165	ENSG00000249856	-1.4699578	-0.48059586	0.14186096176830928	0.21789449980107636
20166	AIP	-1.4699887	-0.5168041	0.1418465570114757	0.21787924657282498
20167	CNOT10	-1.4701475	-0.122947134	0.1418108106293243	0.21783121017023105
20168	DBF4P2	-1.4703892	-15.028866	0.14146233276898448	0.2173439134649169
20169	LINC02389	-1.4704024	-1.3411855	0.14170646800486783	0.21769153245744646
20170	EIF2B3	-1.4704919	-0.13122526	0.14171678721676648	0.21770051745629773
20171	TSPY13P	-1.4705182	-15.088287	0.14142740953167696	0.2172971127740528
20172	C6orf120	-1.4705315	-0.53979695	0.14169187550941584	0.2176759820044018
20173	ENSG00000253528	-1.4707836	-14.21896	0.1413556355014002	0.21719368769001032
20174	Y_RNA-377	-1.4709017	-14.980633	0.1413236816881044	0.21715144198552702
20175	LINC01933	-1.4713275	-0.33917326	0.1414884484084324	0.21737717956254032
20176	MIR298	-1.4716344	-14.280919	0.1411256095609744	0.2169086900138976
20177	MTCO3P10	-1.4717832	-15.163635	0.14108540113501225	0.21686057901877492
20178	PSAT1P2	-1.4717855	-14.945875	0.1410847682758669	0.21686057901877492
20179	ENSG00000253806	-1.4718239	-14.876498	0.14107441104730892	0.21685737592114426
20180	ZNF580	-1.4722725	-0.28621945	0.1412333101823594	0.21701942885461753
20181	TCAF1P1	-1.4723792	-1.3544332	0.14115854537218062	0.2169250794450583
20182	UTP18	-1.4724151	-0.2160685	0.14119656252414717	0.21696980851979802
20183	ENSG00000255621	-1.4726176	-0.68263286	0.14113826651934366	0.21691445127056105
20184	SEPHS2	-1.4726475	-0.8271896	0.14113006996572505	0.21690869961151582
20185	COX6CP11	-1.4727516	-14.811345	0.14082399824335654	0.2165339606092317
20186	TCERG1L	-1.4727719	-0.43961146	0.14109458627374308	0.21686785223491273
20187	OR2AG2	-1.4730695	-1.3241923	0.14100898508147816	0.21677733230728363
20188	ENSG00000214593	-1.4731804	-14.731933	0.1407083622645359	0.2163834851914728
20189	NTRK1	-1.4735148	-0.77560914	0.14089725614116613	0.21661924481649594
20190	SLC66A1L	-1.473539	-0.5620743	0.14088485145621538	0.21660701194085927
20191	ENSG00000286861	-1.473611	-0.63355553	0.14087022411092193	0.21659136089898892
20192	RN7SL272P	-1.4737025	-14.500791	0.14056766762719602	0.21620808812448097
20193	ZNF623	-1.4739728	-0.21656787	0.14077653148712468	0.21646780961035675
20194	RGS21	-1.4740652	-1.1745753	0.14073972346815397	0.2164248785351826
20195	PTAR1	-1.4740885	-0.13260393	0.1407453163442984	0.21642664483673762
20196	CLDN12	-1.4744415	-0.22264521	0.14064950933215378	0.21629981069466384
20197	ENSG00000290721	-1.4745151	-0.80687684	0.1406144043088217	0.21625265311956413
20198	OR6L2P	-1.4745892	-15.106019	0.14032900360195916	0.2158682698110436
20199	PLCE1-AS1	-1.474611	-0.9814449	0.14059573833045216	0.21623760430838393
20200	RN7SL567P	-1.4746317	-14.777089	0.14031755710266117	0.21585748028131768
20201	ENSG00000288894	-1.4749843	-0.7639174	0.14049839229484698	0.2161083609593954
20202	ENSG00000265408	-1.4750572	-0.44813475	0.1404817754832435	0.21608962704074647
20203	VN1R4	-1.4756348	-15.325882	0.1400479200226491	0.2154903349004065
20204	ENSG00000289343	-1.4758999	-14.934921	0.13997674345964226	0.2153944276865946
20205	ST3GAL3-AS1	-1.4759728	-0.62877446	0.14022845450133117	0.21572722405009714
20206	LINC02014	-1.4760009	-1.1579871	0.14021787455558352	0.2157199500546402
20207	HTRA4	-1.4760368	-1.3200707	0.14021929646042097	0.2157199500546402
20208	RAB11B-AS1	-1.4760468	-0.33902666	0.1402191033352025	0.2157199500546402
20209	ENSG00000261451	-1.4760772	-0.5453215	0.1402114834114684	0.2157199500546402
20210	FRMD8P1	-1.4762849	-15.58765	0.13987342138248463	0.21524223833926046
20211	OR10Q2P	-1.4763086	-14.894504	0.1398670492653263	0.21523923416409735
20212	UBE2M	-1.4765862	-0.4607454	0.14006969962989657	0.21551703736419284
20213	AHCYP3	-1.4766521	-15.253944	0.1397748968658366	0.2151178158009137
20214	ENSG00000271166	-1.4766535	-14.593745	0.13977452788915315	0.2151178158009137
20215	RNF7	-1.4767486	-0.34205958	0.1400319205439965	0.21547252485627974
20216	SPACA7BP	-1.4771992	-1.3549771	0.13986506979088317	0.21523923416409735
20217	MOCS3	-1.4774178	-1.334076	0.13983123091480626	0.21519771460004536
20218	RPL21P103	-1.4775987	-14.369551	0.1395211999500909	0.21476809315872825
20219	C20orf181	-1.4777135	-15.1024885	0.13949046785292243	0.21472757400036718
20220	IGLV3-27	-1.4778178	-14.749631	0.13946254539551123	0.21469137749480324
20221	LRP11	-1.4783286	-0.2395469	0.1396075040113675	0.21488056608443928
20222	Y_RNA-136	-1.4786142	-13.83678	0.1392494181753012	0.2144021298882739
20223	ENSG00000253707	-1.4788599	-15.226475	0.139183748747361	0.21430961509150365
20224	PLAAT4	-1.4791466	-0.6877244	0.1393844108617299	0.21457787880202708
20225	SOCS2P2	-1.4791865	-15.365481	0.13909644747393346	0.21419207111743427
20226	ENSG00000266908	-1.4791943	-0.611929	0.13937346588912208	0.21456781240100112
20227	ENSG00000272476	-1.4793582	-1.3477223	0.1392971295160537	0.21445707101175376
20228	RN7SL689P	-1.4793698	-1.387227	0.13925263801873208	0.2144021298882739
20229	Metazoa_SRP-148	-1.479435	-15.176065	0.1390300849579876	0.21410685843033586
20230	H2BW1	-1.4794909	-14.208051	0.1390151426489586	0.21409061752376538
20231	XKR7	-1.479611	-0.888188	0.1392650075231403	0.21441439571172577
20232	ISLR2	-1.4802862	-0.85615486	0.139079756410049	0.21417657963053996
20233	ENSG00000287505	-1.4807097	-1.3327584	0.13895574017551135	0.21401267070644397
20234	TBCCD1	-1.4807253	-0.30311358	0.13896683592959408	0.21402299102148553
20235	OR2A4	-1.480941	-14.185954	0.13862825939179668	0.2135488240869805
20236	CICP23	-1.4813706	-14.991317	0.1385138467266486	0.21339957948351207
20237	PSAT1P1	-1.4814378	-15.06176	0.13849592736874716	0.21337872282343867
20238	CDC27P3	-1.4816164	-15.185997	0.1384483763095272	0.21331895935965814
20239	ENSG00000286001	-1.4817086	-0.35023242	0.13870570405067434	0.21364109105417148
20240	DSE	-1.4817978	-0.14478156	0.1386815515861573	0.21361064648098077
20241	PGAM1P1	-1.4819996	-14.220473	0.13834636385988602	0.2131685248298918
20242	TUBB8P4	-1.4820664	-14.652111	0.13832859646689194	0.21314789237896165
20243	SEC14L6	-1.4820684	-0.73611045	0.1386008830297787	0.21352016075999375
20244	TAF3	-1.4820846	-0.11959603	0.13860665746299122	0.21352230181996543
20245	ZBTB20-AS4	-1.4821863	-1.3512923	0.13854117205498714	0.21343492555310864
20246	RNU6-1229P	-1.4822491	-14.946313	0.1382799902025024	0.21307973809073386
20247	GCC1	-1.4826063	-0.5333376	0.13846630477841435	0.21333983326792233
20248	OR8B9P	-1.4826272	-15.111069	0.1381794800510971	0.2129518123841997
20249	IFITM3P1	-1.4827769	-15.180101	0.13813967280471914	0.21290393981214079
20250	ENSG00000279478	-1.4830558	-14.58788	0.1380655748876502	0.21281667983030383
20251	ENSG00000239983	-1.4831505	-13.809143	0.13804042354446533	0.21278464629552965
20252	OR1F2P	-1.4831786	-15.008635	0.13803292806431844	0.21277982751024596
20253	CHCHD2P2	-1.4834614	-15.113921	0.13795784284262344	0.21267754695463853
20254	CD1C	-1.4835019	-1.0981382	0.1381867722786271	0.21295631127925893
20255	SMPD4P1	-1.4835153	-1.3360779	0.13820733603229293	0.212981261672118
20256	IGSF3P2	-1.4836504	-1.0549533	0.13817226395140647	0.21294743053059031
20257	ENSG00000259915	-1.4839832	-0.6574111	0.13809655890369332	0.21284422792416943
20258	TOLLIP	-1.4840212	-0.18161294	0.13809201374530441	0.2128439590241758
20259	MIER3	-1.4840335	-0.18268815	0.13808774488994202	0.2128439590241758
20260	PPP1R2	-1.4843307	-0.20459367	0.13800890109032823	0.2127495240676418
20261	SMPX	-1.4845124	-1.0877063	0.1379507463401049	0.21267333940959948
20262	CICP13	-1.4846108	-15.100699	0.13765293597578712	0.21226753846107135
20263	PUM3	-1.484611	-0.11449746	0.13793550826912995	0.2126565796590398
20264	FAM47B	-1.484771	-15.025865	0.13761046100224242	0.2122226376757514
20265	ENSG00000271682	-1.4849868	-14.897332	0.13755332440258008	0.212147958567121
20266	ENSG00000279792	-1.4852927	-0.83816135	0.13774222053636878	0.21237875682877683
20267	MRPL50P2	-1.4854007	-14.103299	0.1374437091228138	0.2119856130633682
20268	TRAPPC12	-1.4854865	-0.09837628	0.13770352319370877	0.21233253665021942
20269	ENSG00000226084	-1.4856533	-15.274061	0.13737683623765087	0.2118958941815888
20270	ENSG00000251339	-1.485752	-0.48696852	0.1376309941509875	0.21224758227768667
20271	TBL1X	-1.4858931	-0.10933898	0.13759440070366202	0.21220458973482814
20272	LINC02545	-1.4863374	-15.393952	0.13719589016852896	0.2116369051736521
20273	ENSG00000286197	-1.4866029	-0.9291042	0.13740063458479793	0.21192588930448453
20274	RN7SL44P	-1.4867986	-15.167382	0.13707397628988105	0.21146840264867955
20275	ENSG00000259268	-1.4868999	-1.3496495	0.13729696871252128	0.21177941092655797
20276	GZMAP1	-1.4877852	-1.3381758	0.1370779717115871	0.21146840264867955
20277	HSPE1P19	-1.4878427	-14.487422	0.1367983659794063	0.2110771783677681
20278	MED22	-1.487865	-0.3008718	0.13707173761602284	0.21146840264867955
20279	ENSG00000260855	-1.4881465	-0.5183094	0.13699293378951277	0.21136399865924319
20280	ENSG00000247134	-1.4882956	-0.26749176	0.1369605363443086	0.2113207084118605
20281	PF4V1	-1.4886322	-14.933898	0.13659023125612352	0.21078274492856428
20282	ENSG00000272909	-1.4889584	-1.0766861	0.13676341073191078	0.21102992952543065
20283	WASH5P	-1.4892713	-0.63656217	0.13669619945566952	0.21093290411902135
20284	ENSG00000269993	-1.4894263	-14.776664	0.13638113438166963	0.21050676646968455
20285	ENO4	-1.48944	-0.37765902	0.13666035199180482	0.21088427090743744
20286	ENSG00000249036	-1.489846	-0.6352106	0.13654907201082817	0.2107281500717553
20287	CDC23	-1.4898472	-0.26926345	0.1365505257641856	0.2107281500717553
20288	LINC00487	-1.4898535	-1.0206908	0.13653862842891104	0.21072314531378306
20289	TRIM59	-1.4901077	-0.40357918	0.13648074280613295	0.21064048468206073
20290	PDIA3P2	-1.4901984	-15.772295	0.13617807091893452	0.21021998661035546
20291	ENSG00000217030	-1.4902159	-14.689725	0.13617345923065993	0.2102195313873729
20292	FCRL4	-1.4902647	-1.3380549	0.13642737177391115	0.2105714605130083
20293	OR7E55P	-1.4904656	-13.809418	0.13610784216953634	0.2101315568580059
20294	OR56B3P	-1.4905484	-15.031026	0.1360860961208835	0.21010464488284775
20295	RNU6-1095P	-1.4907587	-14.414555	0.1360308557061101	0.21002601728468182
20296	ENSG00000227282	-1.4908111	-14.977872	0.1360170957934284	0.21001143091148944
20297	LINC00431	-1.4908371	-14.988982	0.13601024496868205	0.21001143091148944
20298	ENSG00000246316	-1.4909897	-0.5257589	0.13624702687813475	0.21031310114464963
20299	GPR84-AS1	-1.4911025	-0.30416128	0.1362220977023429	0.21028128550761388
20300	HEMK1	-1.4913568	-0.20378233	0.1361562843619529	0.2101996809490991
20301	COQ10B	-1.4918989	-0.27033234	0.13601350298368095	0.21001143091148944
20302	LYSMD2	-1.491965	-0.47210312	0.13599361122070988	0.2099951447260719
20303	RERG-AS1	-1.4922166	-1.3754429	0.13587314509708567	0.2098224328504163
20304	LINC02873	-1.4922793	-0.9774664	0.13589710835484	0.2098527835700152
20305	PLPP6	-1.4926292	-0.860452	0.1358130803454963	0.20974963169684696
20306	FAM242F	-1.4926621	-1.0736501	0.13578372598127314	0.209710947570202
20307	CLDN24	-1.4933869	-15.015125	0.13534192621364932	0.20905513124472022
20308	ENSG00000214970	-1.4935874	-0.7853462	0.1355583664412018	0.20936953152406107
20309	ENSG00000264458	-1.4939485	-0.5152737	0.13547484682884103	0.20924717215487015
20310	THAP4	-1.4942421	-0.22939093	0.13540143830457765	0.20914042256268467
20311	ENSG00000274652	-1.4942513	-15.432445	0.13511595071305102	0.208759052248617
20312	SLC30A5	-1.4946263	-0.19584543	0.13530115959735559	0.2089987905243933
20313	ENSG00000279235	-1.495019	-1.1623659	0.1351863643540725	0.2088413403329195
20314	NUDT2	-1.4950652	-0.35073587	0.13518427327574645	0.2088413403329195
20315	DLGAP1-AS3	-1.4952012	-0.79115576	0.13513595429095224	0.2087833344562434
20316	KRT18P47	-1.4953175	-14.646291	0.13483760763595132	0.20836866742790458
20317	GC	-1.4956127	-0.84355664	0.135035344044732	0.20865437188381641
20318	LINC01618	-1.4959767	-0.4504581	0.1349432319610189	0.208518658100514
20319	DCTD	-1.496015	-0.24440143	0.13493834411688996	0.20851772170477587
20320	MS4A5	-1.4966732	-1.162964	0.13475557116496611	0.20824850230361514
20321	USP9YP22	-1.496719	-15.241869	0.1344723923549328	0.20783066942462525
20322	AKR1B10P2	-1.4967637	-14.137817	0.13446073039788206	0.20781924111070396
20323	RN7SKP104	-1.4967692	-14.512302	0.1344593138493219	0.20781924111070396
20324	ENSG00000275716	-1.4967753	-14.6932745	0.13445772995156538	0.20781924111070396
20325	NF1P11	-1.4968843	-15.113283	0.1344293460891057	0.20779711452029168
20326	EIF2B4	-1.4973351	-0.23369533	0.13459345740126089	0.20800457581563905
20327	ENSG00000287308	-1.4978361	-1.0588561	0.13445188326758825	0.20781924111070396
20328	RCC2P3	-1.49808	-1.342939	0.13438467498086148	0.20773465708719782
20329	RN7SKP145	-1.498084	-14.163322	0.13411743684425217	0.20735446502766502
20330	PPIAP62	-1.498274	-14.956334	0.13406808458366257	0.20728474404086736
20331	ZBTB43	-1.4983236	-0.21373722	0.1343387450123826	0.20767024965440314
20332	IGHV4-80	-1.4984574	-15.207489	0.134020437529818	0.20722423453967537
20333	WIPF2	-1.4984924	-0.12595809	0.13429400085687807	0.20760767130339508
20334	ENSG00000287041	-1.4987313	-1.3511487	0.1342059907901634	0.20747820125394847
20335	NARF-AS1	-1.4995676	-1.3844965	0.13395253610931532	0.20712582090085216
20336	MBIP	-1.4998667	-0.24045373	0.13393742537826633	0.2071090318823489
20337	ENSG00000286775	-1.5001363	-14.437904	0.133585100404206	0.20659702805780053
20338	ENSG00000290660	-1.5002943	-1.3951128	0.13375418610037482	0.2068322543730488
20339	ENSG00000270491	-1.5008861	-15.237185	0.13339102986743465	0.20630999086846002
20340	RN7SL518P	-1.5011727	-14.113246	0.13331690509445657	0.2062149936248085
20341	ENSG00000234573	-1.5017495	-14.635275	0.1331677979604237	0.20602361804100494
20342	ENSG00000265378	-1.5018332	-15.165004	0.13314619053418172	0.2059967335949162
20343	GRHL3	-1.5024459	-0.4629474	0.13326620324974195	0.2061431156170489
20344	RN7SL305P	-1.5024676	-14.085509	0.132982377038724	0.20576290144033876
20345	RBMS3-AS2	-1.5026113	-0.31703022	0.1332257177209563	0.20608703667530032
20346	ENSG00000258525	-1.5027047	-0.5198393	0.1331991493390739	0.20605248330731324
20347	CXCL9	-1.5027764	-1.3718975	0.13313827384720608	0.2059910297001189
20348	ENSG00000290872	-1.5027965	-0.6060923	0.1331787146292165	0.20602741653208756
20349	ENSG00000227722	-1.5028017	-0.597462	0.1331745214370381	0.20602741653208756
20350	ENSG00000262187	-1.5029608	-14.442937	0.1328551448249073	0.2055921650730349
20351	RN7SL357P	-1.5029958	-15.31989	0.1328461025520289	0.20558470516329932
20352	IGLC4	-1.5030314	-14.545274	0.13283694273783223	0.2055770628737075
20353	NFYC	-1.5030625	-0.12706111	0.13311231730943546	0.20595741336769677
20354	OR1AB1P	-1.5032548	-14.711933	0.13277934775608566	0.20550099084779466
20355	ENSG00000226405	-1.5033926	-15.304654	0.1327438203187975	0.20545906499331915
20356	YWHABP1	-1.5035154	-14.749767	0.13271219416224264	0.20542317254101564
20357	RPL10P14	-1.5035173	-14.934646	0.13271170431723395	0.20542317254101564
20358	UBE2V1P12	-1.5036302	-15.677232	0.1326826034325661	0.205410014685882
20359	ENSG00000289132	-1.5037147	-1.3585037	0.13291222210262368	0.20566742054442402
20360	ENSG00000262769	-1.503787	-0.75853425	0.13291745744604694	0.2056689864866419
20361	ENSG00000259060	-1.5039	-14.83607	0.13261308619056156	0.20531544704355462
20362	NIHCOLE	-1.5043634	-0.5074083	0.1327755275216538	0.20550099084779466
20363	OR10A5	-1.5045679	-14.396046	0.13244119448764238	0.20507539870140568
20364	ENSG00000237626	-1.5045997	-0.5145905	0.13271155703402368	0.20542317254101564
20365	ENSG00000285741	-1.5046425	-0.43314528	0.1327025405078834	0.20542317254101564
20366	ENSG00000278917	-1.5046493	-0.88385344	0.1326899158911938	0.20541480510122886
20367	WDR54	-1.504766	-0.7418833	0.13265741806482859	0.2053775534866006
20368	MRI1	-1.5050685	-0.25030398	0.13259581121826328	0.20529522826779592
20369	RPL7P55	-1.5051436	-14.960436	0.13229313409041382	0.20485265171976763
20370	HMHB1	-1.5053332	-1.3743398	0.13247896045185947	0.20512735417267025
20371	Y_RNA-382	-1.5055711	-15.391441	0.13218330947164988	0.20470862791065056
20372	IGHV5-78	-1.5059414	-14.554327	0.1320882085299064	0.20458737250689807
20373	GARIN5B	-1.5061421	-1.3590071	0.13228919583113571	0.20485265171976763
20374	TUBBP5	-1.5062985	-1.3976505	0.13220770132634038	0.2047398918523858
20375	OR5S1P	-1.5063134	-14.431566	0.1319927135717631	0.20445246876547343
20376	RPL36P20	-1.5064096	-15.1808815	0.13196802902009644	0.20442723787958952
20377	ENSG00000270255	-1.5065296	-14.871706	0.13193728992399983	0.20439262429517874
20378	ENSG00000290111	-1.506611	-14.284347	0.13191640178272274	0.20437326803089212
20379	ENSG00000267693	-1.506856	-14.072475	0.13185356736189333	0.20429541913425012
20380	PWRN1	-1.5069813	-0.11138672	0.13210087445442403	0.2045874692844912
20381	FNDC5	-1.5070897	-0.47901148	0.13207050207647786	0.20456645388423408
20382	HMGA1P5	-1.5074344	-15.045924	0.13170535346311874	0.20409319682423657
20383	LINC02035	-1.5074382	-0.6964597	0.1319806580378283	0.20444029789191942
20384	ENSG00000236948	-1.5075003	-0.76167256	0.13196576316167183	0.20442723787958952
20385	ENSG00000230534	-1.5076116	-15.184437	0.1316599459254325	0.20403437012082207
20386	OR9M1P	-1.5076606	-14.506741	0.13164740351327792	0.2040214255892056
20387	BRK1	-1.5076748	-0.33023146	0.13192522965081582	0.20438044262694627
20388	RBM22P12	-1.5076921	-15.05664	0.131639346531637	0.20401543178020684
20389	LINC02962	-1.5076956	-0.78427476	0.13190101943702368	0.20435593804225563
20390	ENSG00000272694	-1.5077312	-14.760015	0.13162932471405905	0.2040081077330225
20391	HMGN2P40	-1.5077784	-13.86753	0.13161724666289842	0.20400715125055152
20392	ENSG00000214347	-1.5079813	-0.92324185	0.13183954588767396	0.20428019363129424
20393	ENSG00000288437	-1.5081755	-15.011965	0.13151561291224398	0.20386259605298118
20394	PRR23B	-1.5081894	-15.067452	0.13151205342530783	0.20386259605298118
20395	ENSG00000267228	-1.5084275	-1.1377742	0.13170628780234214	0.20409319682423657
20396	RN7SL35P	-1.5087558	-14.773025	0.1313672089896533	0.20366496906746476
20397	SYCE1L	-1.5088135	-0.76782596	0.1316304314977884	0.2040081077330225
20398	ENSG00000236378	-1.5088218	-14.834186	0.13135030111365992	0.2036517228702923
20399	LINC01927	-1.5088936	-1.3543497	0.13159211100863435	0.20397468319376377
20400	RN7SL446P	-1.508901	-14.183278	0.13133009017745945	0.2036268699523026
20401	PTP4A1P5	-1.5092071	-14.624361	0.13125186968241237	0.20351854899681965
20402	RPL36P12	-1.5093517	-15.197728	0.13121491525057916	0.20347218405427409
20403	SLC6A6P1	-1.5096784	-15.335067	0.13113150054534167	0.20337075839353658
20404	DR1	-1.5097523	-0.30765334	0.13139667267026475	0.2037041629217036
20405	ENSG00000258746	-1.5098234	-15.164815	0.13109446465775776	0.20331979489485294
20406	ENSG00000271573	-1.5100353	-15.32812	0.13104040697540284	0.20325537453459575
20407	PFN1P8	-1.5102389	-14.6915	0.13098847717975656	0.20320071552305635
20408	YWHAZP7	-1.5103236	-15.032965	0.13096685243215975	0.2031736414813582
20409	RGS11	-1.5104351	-0.48431373	0.13121779005758916	0.20347218405427409
20410	RPL37P23	-1.510468	-15.201632	0.13093005038634328	0.20312949102278333
20411	CNTD1	-1.5105103	-0.71476257	0.13119648574535897	0.20345858425665533
20412	KRTAP6-1	-1.5107805	-15.114621	0.1308504024749273	0.20302532656993594
20413	RPSAP55	-1.5109243	-15.2943735	0.13081371583268545	0.20298133869551732
20414	PFN1P12	-1.510939	-15.610174	0.1308099821826921	0.20298133869551732
20415	GPC5	-1.5110335	-0.18968551	0.13106720075099307	0.20328398439938403
20416	FAM185A	-1.5110751	-0.203731	0.13105975306053164	0.20327890736509124
20417	ENSG00000225122	-1.5111079	-14.5506115	0.13076694658329482	0.20293463240004117
20418	ENSG00000229209	-1.5111434	-0.79725784	0.13101722744115923	0.2032372844448115
20419	BNIP3P35	-1.5111469	-14.767851	0.13075703372950187	0.20293218269358412
20420	USP49	-1.5111842	-0.19650878	0.13103067149027522	0.20324674757870434
20421	ENSG00000291131	-1.5112168	-0.5391024	0.1310203973029778	0.2032372844448115
20422	FASTKD2	-1.5116318	-0.20902905	0.1309171320202419	0.20311591994143433
20423	LINC01346	-1.511666	-1.3734913	0.13086455870599778	0.20304082199205659
20424	PTMA	-1.5119727	-0.12540016	0.13082819530168607	0.2029973380532582
20425	LINC02169	-1.5120339	-1.3510995	0.13079778872651582	0.20296955947370682
20426	SLU7	-1.5121137	-0.28514257	0.13079306957141637	0.20296870405623893
20427	ENSG00000285517	-1.5121968	-0.5657925	0.13076392479742907	0.20293463240004117
20428	OR5I1	-1.5123607	-14.590788	0.13044812102039458	0.20249793112910572
20429	GALT	-1.5125251	-0.2246755	0.1306889240208799	0.20283940661552807
20430	HEPHL1	-1.512821	-0.5637729	0.13060883823577	0.20272156826790527
20431	ENSG00000230053	-1.5129883	-14.808484	0.13028861271507564	0.20228256271117623
20432	ADIPOR2	-1.513143	-0.124800906	0.1305326146548545	0.20260971723280755
20433	HBG1	-1.5131783	-0.8499235	0.1304857741273611	0.20254346821962294
20434	IGSF1	-1.5133424	-0.45957303	0.13047840684818626	0.2025384883556348
20435	ENSG00000264254	-1.5133439	-1.3897247	0.13042169561495265	0.20246336413952706
20436	DNM1P41	-1.5134705	-14.443386	0.1301661676132878	0.20213112341938425
20437	LINC02569	-1.5135462	-1.384307	0.1303760822254356	0.20239900705200237
20438	ENSG00000229863	-1.5136253	-14.574249	0.13012691056584869	0.20208305028176857
20439	TIPINP1	-1.5139483	-14.422226	0.13004493403866485	0.2019750661079541
20440	ENSG00000267400	-1.5140153	-14.983892	0.13002794989830463	0.20195512866452892
20441	RABEPK	-1.5140367	-0.24043761	0.13030548366397574	0.20230230635598848
20442	ENSG00000259616	-1.514241	-0.39410096	0.13024949220543527	0.20222827264212614
20443	PDCD6-AHRR	-1.5143181	-0.8176849	0.13022653987834282	0.2021990829930984
20444	KCNJ14	-1.5144773	-0.51424205	0.13019276586346992	0.20215953421399332
20445	DEPDC1-AS1	-1.5145694	-1.3452083	0.1301639453467816	0.20213112341938425
20446	ENSG00000273124	-1.5145863	-15.197784	0.12988318655120537	0.20177339705615654
20447	LINC01456	-1.5149461	-0.7769847	0.1300698807748701	0.2020073687324475
20448	SNORA63D	-1.5152261	-15.336972	0.129721140379123	0.20154288202471068
20449	ENSG00000214942	-1.5152624	-0.8931251	0.1299863465701064	0.2018969510181176
20450	LINC01958	-1.5152832	-1.0865134	0.12997373504560455	0.20189024111673792
20451	PIWIL2-DT	-1.5153862	-0.681103	0.12994981272014444	0.2018595208882167
20452	ENSG00000230796	-1.5154216	-15.061874	0.12967166000630478	0.20147886219727618
20453	CSTF3-DT	-1.5155385	-0.6083646	0.12991525073763832	0.20181227089927942
20454	MRPL48P1	-1.5155749	-14.554231	0.129632872117392	0.20143144883129407
20455	CYCSP33	-1.5156584	-14.984296	0.12961174301798123	0.20140504360348607
20456	AHRR	-1.5156829	-0.21611823	0.12988608260947873	0.20177339705615654
20457	PTPRA	-1.5158683	-0.09172385	0.1298423946614362	0.20171839900537933
20458	TRMT112P7	-1.5160683	-14.759908	0.12950807452386562	0.20126321844406458
20459	ENSG00000253600	-1.516142	-15.121584	0.1294894367600029	0.2012406762833452
20460	ENSG00000247193	-1.5162791	-1.0804504	0.12971854674328762	0.20154288202471068
20461	SMIM12P1	-1.5163902	-14.994458	0.1294267238905518	0.20115605272467021
20462	ENSG00000291269	-1.5164962	-14.587789	0.12939993944815453	0.20112084294798382
20463	ADAM29	-1.5165215	-0.56624067	0.12966842102557433	0.20147886219727618
20464	OR51H1	-1.5166856	-15.061965	0.12935207410832317	0.20105928199575873
20465	TP53TG3D	-1.5167946	-14.770769	0.12932454650922082	0.20102932730803227
20466	ENSG00000224698	-1.5169768	-14.385171	0.1292785386106368	0.20096422489420598
20467	KPNA3	-1.5170726	-0.12751897	0.12953799868180269	0.20129687471460933
20468	ENSG00000287125	-1.5173813	-1.15651	0.1294557517814546	0.2011947469283614
20469	RPA3	-1.5178195	-0.4368171	0.12934543480595148	0.20105537949440536
20470	ENSG00000233408	-1.5185497	-15.198785	0.12888190026487353	0.2004052231655537
20471	SFRP2	-1.5185871	-1.1154222	0.12912330713850137	0.20072932423644066
20472	ENSG00000251139	-1.5189292	-1.1035239	0.12904667771442072	0.2006167564885321
20473	ENSG00000259168	-1.5189995	-0.75404596	0.12903466224005017	0.20061073274481891
20474	RNU6-378P	-1.5190698	-14.423397	0.12875094250190938	0.2002207695340247
20475	SCAND2P	-1.5192043	-0.35359052	0.12899946585674937	0.20056241581929574
20476	RN7SKP14	-1.5192095	-15.0568495	0.12871578260530686	0.20019166367453078
20477	RPL12P26	-1.5192264	-15.174874	0.12871150521379632	0.2001914046918382
20478	ENSG00000286240	-1.5193268	-1.3691496	0.1289360951167393	0.200483092052587
20479	ENSG00000254517	-1.519589	-14.781048	0.1286203194671452	0.20008153066318596
20480	ZFP3-DT	-1.5196252	-1.4049985	0.12882310978038844	0.20032020308731222
20481	GOLGA6L25P	-1.519898	-15.067882	0.1285426138366505	0.19997981626149147
20482	SLC17A7	-1.5200943	-0.95174265	0.12874307266258328	0.20021492471490324
20483	ENSG00000286555	-1.5201255	-0.8727902	0.12876052452505746	0.20022927651428177
20484	PSD2	-1.5202487	-0.7636482	0.12873646807829686	0.20021104724800884
20485	SORCS2	-1.5202854	-0.1258205	0.12872672407980776	0.200202286958306
20486	ENSG00000234985	-1.5202987	-13.721473	0.12844191870384905	0.19986146974182137
20487	RNU6ATAC20P	-1.520438	-14.998387	0.12840694753900211	0.19982620813774085
20488	ENSG00000290911	-1.520489	-1.3537915	0.12866371485318406	0.2001298577334981
20489	C13orf46	-1.5205002	-0.40819526	0.12866897577949868	0.20013164848797554
20490	TRMT5	-1.5205427	-0.5234988	0.12866047677462247	0.2001298577334981
20491	LRG1	-1.5209347	-1.1154476	0.12855396804238445	0.1999910914521943
20492	FAM169A-AS1	-1.52099	-14.285634	0.12826834861442235	0.19964242012353425
20493	TMEM267	-1.5210978	-0.26808152	0.1285240744263949	0.1999637500452581
20494	ENSG00000284728	-1.5211294	-14.804373	0.12823337970709398	0.19959437226247523
20495	ENSG00000248994	-1.5213214	-0.33279195	0.1284652636210906	0.19989140837204428
20496	AKR1B1P5	-1.5213581	-15.095448	0.12817598585719386	0.19952417079892681
20497	CDK16	-1.5215262	-0.23838271	0.128415888578759	0.19983264784740212
20498	TBX21	-1.5216056	-1.3536962	0.12838458222520197	0.19980417325118677
20499	NPM1P38	-1.5219326	-14.433748	0.12803198403814356	0.19933186990279467
20500	LINC00971	-1.5220765	-0.5549541	0.1282775313048852	0.19965033140993
20501	Y_RNA-591	-1.5221394	-14.1369295	0.1279801455690702	0.19925753337561802
20502	ENSG00000228289	-1.522568	-14.934654	0.12787283147835626	0.1991095490753955
20503	ARRDC4	-1.5227351	-0.2376611	0.1281132587982377	0.19943290211797396
20504	CYP2G1P	-1.5227523	-1.390764	0.12805485797240237	0.19935473525590777
20505	NAMPTP3	-1.5228585	-14.824387	0.12780010618301224	0.1990090356185953
20506	RNU6-233P	-1.5230514	-14.465097	0.12775185266150385	0.19894025712809907
20507	ENSG00000201465	-1.523073	-15.243906	0.1277464455916243	0.19893819856803172
20508	ENSG00000287652	-1.5233805	-1.3527575	0.1279428451107185	0.19920582764337272
20509	ENSG00000232515	-1.5234165	-15.164846	0.12766052089933955	0.19883618137133108
20510	SPATA31A1	-1.5235652	-14.776023	0.12762336859574458	0.19878467308093936
20511	BLOC1S1	-1.5242344	-0.40216875	0.12773565632519057	0.1989277579700713
20512	GABRA3	-1.524235	-0.3730679	0.12773484840267194	0.1989277579700713
20513	ENSG00000291081	-1.5243993	-0.66332334	0.12769031442046638	0.19887622514625233
20514	RPSAP65	-1.5245246	-14.940331	0.12738373139811351	0.19845584975447347
20515	ENSG00000275801	-1.5245554	-14.615488	0.12737602603645867	0.19845019406608005
20516	ENSG00000291178	-1.5247903	-0.18781468	0.12760111247879208	0.19876272192343078
20517	RN7SL307P	-1.5248394	-14.244424	0.1273051725547511	0.1983588434463195
20518	ARHGEF40	-1.5248497	-0.172353	0.1275858052886725	0.19874523529997357
20519	TOMM34	-1.5248933	-0.3889497	0.12757324428206612	0.19873202552855176
20520	ENSG00000286973	-1.5251005	-0.75188917	0.12751710977511813	0.19865728947914849
20521	ENSG00000259769	-1.52569	-14.813479	0.12709310211625935	0.19809813036064391
20522	ENSG00000286825	-1.525781	-0.4772779	0.12734858734047744	0.19841379275360155
20523	TMSB10P2	-1.5257835	-15.217394	0.12706978657006396	0.19807446837133813
20524	TRAV1-1	-1.5259186	-15.380978	0.12703614430682392	0.1980283660516553
20525	RPL21P90	-1.5259415	-1.0806093	0.12728974755555172	0.19834750180661265
20526	SF3A1	-1.525945	-0.21724994	0.12731197172841402	0.19836309068086086
20527	TAS2R20	-1.5259985	-0.6644838	0.12729496683553043	0.19834928790697406
20528	ENSG00000269947	-1.5260425	-1.3551325	0.12727741381296648	0.19833462922350778
20529	ZNF212	-1.5260799	-0.23091345	0.12727691526593332	0.19833462922350778
20530	UBOX5-AS1	-1.5261614	-0.5053883	0.12725403313274883	0.19831088692433685
20531	ENSG00000225311	-1.5263118	-0.72743785	0.12721624555437724	0.1982646886423357
20532	GPR78	-1.5263784	-0.97581965	0.12718550214280325	0.19822311922646843
20533	OR10T2	-1.5264292	-14.182489	0.12690902483490935	0.19787454587809097
20534	NEDD8	-1.5268594	-0.2763533	0.12708472432344242	0.19809141236486136
20535	OR6V1	-1.5268898	-15.069385	0.12679442876379127	0.19770616839936872
20536	RN7SL423P	-1.5269157	-14.712767	0.12678799835359214	0.19770483329565258
20537	ENSG00000250430	-1.5269544	-14.742265	0.12677835148620095	0.19769612093486869
20538	ENSG00000226239	-1.5271739	-0.9709498	0.12700302942657635	0.19798308290967748
20539	ENSG00000238260	-1.5272387	-1.0425737	0.1269825142629158	0.1979574390029923
20540	GOLGA8F	-1.5272729	-14.627518	0.12669916678941104	0.19761060834355246
20541	ENSG00000261840	-1.5272745	-1.3597264	0.12696581904405072	0.19793774868928454
20542	LILRA6	-1.5272833	-1.362679	0.12696022328116385	0.19793536154904973
20543	ARF5	-1.5274417	-0.45643196	0.12693793741184478	0.19791328923871476
20544	ENSG00000236555	-1.5275494	-15.15174	0.1266304495403604	0.1975097569571607
20545	MLXP1	-1.527779	-16.027288	0.1265734311417674	0.19743347052343974
20546	ENSG00000248223	-1.5279276	-14.971751	0.1265364991828614	0.19738218511826078
20547	B4GALT3	-1.5280071	-0.45587236	0.12679697423814293	0.19770616839936872
20548	HGFAC	-1.5280529	-1.362408	0.1267697390959847	0.19768902121481566
20549	ENSG00000240787	-1.5280846	-14.938748	0.1264975228436118	0.19733402849211032
20550	ENSG00000286422	-1.5280863	-0.937565	0.12675790259618133	0.19768322361585983
20551	ENSG00000213777	-1.5281177	-1.0858926	0.12676432018305392	0.19768690121607455
20552	ENSG00000263733	-1.5281703	-14.8125925	0.12647624734375948	0.19730715957029724
20553	FAM86C2P	-1.5282202	-0.6828458	0.1267428385092211	0.1976660608397774
20554	RBM34	-1.5282338	-0.8283325	0.12673885307998742	0.1976660608397774
20555	ENSG00000267567	-1.5287037	-14.460324	0.12634391929115796	0.19711966749882454
20556	ENSG00000285796	-1.5288335	-0.40993178	0.1265892818955929	0.19745187052790053
20557	MCRIP2P2	-1.5291297	-14.678265	0.12623829855893565	0.19697381170211625
20558	ENSG00000226036	-1.5292138	-14.262492	0.1262174725372301	0.1969476265698366
20559	ENSG00000278084	-1.5295238	-14.861123	0.1261406481688494	0.19684036544770814
20560	TNKS	-1.5295893	-0.080559194	0.12640859472335747	0.1972079367559847
20561	LINC01179	-1.5295999	-0.96927017	0.12639974589729952	0.1972004493402541
20562	ENSG00000254692	-1.5300189	-0.23902383	0.12629998073750084	0.19705742861575085
20563	OR51A5P	-1.53016	-14.404899	0.12598313804820735	0.19663868130357695
20564	TUBB3P1	-1.530172	-15.339475	0.12598016152474042	0.19663868130357695
20565	METTL1P1	-1.5302494	-15.024129	0.12596102085978803	0.196616763697351
20566	DPH1-AS1	-1.5304271	-0.7847073	0.12619478530871514	0.1969185354705143
20567	RPL3P9	-1.5306057	-14.739632	0.12587289080317582	0.1965106926660807
20568	RNU6-110P	-1.530881	-14.600781	0.12580480666520188	0.19643588800121844
20569	ENSG00000256986	-1.5309162	-15.137132	0.12579609666874703	0.19642858612802266
20570	PIGF	-1.5309503	-0.19996215	0.12607128603360995	0.19673843130374727
20571	DALRD3	-1.5309786	-0.4379048	0.12605970270497235	0.19672665926379565
20572	CLRN2	-1.5309852	-1.3881363	0.12601531664737498	0.19668260280420072
20573	RIOK2	-1.5310172	-0.30522487	0.12605409572731854	0.19672421336139465
20574	ENSG00000257657	-1.5310811	-0.49757013	0.12603078646409055	0.19669509902391435
20575	DHX30	-1.5311095	-0.154103	0.1260314011836872	0.19669509902391435
20576	ENSG00000272865	-1.5316178	-0.88933253	0.12589823514384155	0.19654395893552593
20577	VN1R28P	-1.5316378	-14.75754	0.12561784245084823	0.19618169750726083
20578	ATF7IP	-1.5317848	-0.10500869	0.12586565681348644	0.19650569875298673
20579	FNDC3A	-1.5319607	-0.0791314	0.12582198265815436	0.19645640807614229
20580	ENSG00000248447	-1.5320072	-14.643822	0.12552664381735987	0.19605813209589115
20581	TDG	-1.5320948	-0.19561034	0.12578850885284037	0.19642303610965242
20582	RN7SL598P	-1.5322418	-14.411097	0.1254687764474064	0.19597403539148747
20583	OR4A42P	-1.5326667	-14.218705	0.12536400292952687	0.19581666660237032
20584	ENSG00000259211	-1.5328468	-1.3980886	0.1255463636742288	0.1960826433036432
20585	STAM2	-1.533037	-0.136323	0.12555579314937224	0.19609108158135174
20586	ENSG00000290006	-1.5330956	-15.24273	0.12525831042765045	0.19565785223267007
20587	VN1R10P	-1.5331527	-14.890367	0.12524424588917069	0.19564215834196744
20588	RNA5SP166	-1.5333622	-14.89717	0.12519264503223068	0.1955741002720165
20589	ENSG00000251487	-1.5334024	-14.209836	0.1251827462848329	0.19556491013020633
20590	NF1P10	-1.533738	-14.540569	0.12510013619167815	0.19544839372031897
20591	MTCYBP14	-1.5338687	-13.914726	0.12506796824802333	0.19540440558703326
20592	KRTAP27-1	-1.5342206	-14.908058	0.12498141090621145	0.19528796599854603
20593	ENSG00000236540	-1.534417	-0.69992906	0.12520767629290477	0.19559130750342837
20594	RERE-AS1	-1.5345403	-0.722612	0.1251739954274655	0.19555751273063793
20595	ENSG00000262006	-1.5347646	-14.758789	0.1248476496203133	0.19510399978210696
20596	CDCP2	-1.5350016	-0.771685	0.12505976887768358	0.19539786398888076
20597	H2BP6	-1.5353122	-14.940931	0.12471317126919437	0.19490635476467355
20598	ENSG00000286023	-1.5354524	-1.0870132	0.12494295125612734	0.19523413573787546
20599	NRBF2P1	-1.5354536	-15.1101	0.12467845429681174	0.19487643587736114
20600	DDX55P1	-1.5356401	-1.3692838	0.12489384543840286	0.195169928606339
20601	MSL2	-1.5356498	-0.17307016	0.12491361286334475	0.19519455523100895
20602	MTATP6P20	-1.5357683	-14.662677	0.12460123612569161	0.19477517403938402
20603	ENSG00000275297	-1.5358889	-14.477292	0.12457163906632368	0.19473515919529505
20604	ENSG00000268108	-1.5359341	-14.934745	0.12456054317602475	0.19472406444692153
20605	ENSG00000255551	-1.5360976	-15.016303	0.12452042890775757	0.1946801029584557
20606	OCM	-1.5361174	-1.0911846	0.12478230631688614	0.19500814328871735
20607	RNA5SP343	-1.5362344	-14.2972975	0.12448691889295675	0.19463396077468803
20608	ENSG00000288974	-1.5363201	-1.1077452	0.12470639791191675	0.19490202399032452
20609	ENSG00000254160	-1.5364145	-14.726537	0.12444274993119021	0.1945768886645653
20610	IGHV3-73	-1.5365252	-14.519376	0.1244156139009653	0.19456783971071623
20611	ENSG00000243886	-1.5365258	-15.038473	0.12441547031880386	0.19456783971071623
20612	LINC01786	-1.5366439	-0.4831131	0.1246657561937347	0.19486352094760045
20613	RNU2-14P	-1.536679	-14.730699	0.12437792831665845	0.19452600935108177
20614	PSKH2	-1.5366874	-0.9522083	0.12463726642544312	0.19482524235687967
20615	ENSG00000290434	-1.5369344	-14.999973	0.12431537674209307	0.19444691387507063
20616	RPL30P10	-1.537025	-14.2895775	0.12429320684951382	0.1944184815840948
20617	TUBB8P2	-1.5370805	-14.67984	0.12427959026818405	0.19440967160965042
20618	ENSG00000279595	-1.537092	-14.846469	0.12427679412905464	0.19440967160965042
20619	CCT6P3-1	-1.537156	-0.21626645	0.124544638010227	0.19470545045977639
20620	MT-TD	-1.5372652	-14.767909	0.12423440093058842	0.19435771191588905
20621	DRAXINP1	-1.5372741	-14.9889	0.12423219838672533	0.19435771191588905
20622	MYBPH	-1.5373145	-1.4192708	0.12443076308634221	0.1945768886645653
20623	MRPL28	-1.5375142	-0.5606304	0.12444642027078218	0.1945768886645653
20624	RN7SL499P	-1.5375454	-15.193551	0.12416579329385243	0.19426286068958507
20625	INO80E	-1.5375652	-0.17855838	0.12444479026380084	0.1945768886645653
20626	RPS3A	-1.5375884	-0.28225347	0.12443827722302502	0.1945768886645653
20627	ENSG00000250909	-1.5375955	-0.66644853	0.12442082971847805	0.19456811167369206
20628	ILF2	-1.5376669	-0.27992713	0.12441666040888133	0.19456783971071623
20629	FABP5P5	-1.5376927	-14.752675	0.1241297969335938	0.1942190223323529
20630	ENSG00000273806	-1.5378165	-15.25943	0.12409949993295544	0.19418409638632042
20631	ENSG00000279035	-1.5378321	-1.0859094	0.12435548747860443	0.1945034054675792
20632	ENSG00000290079	-1.5378587	-15.660332	0.12408916466464172	0.19417416345357547
20633	RNA5SP131	-1.538003	-15.044889	0.12405390268521764	0.1941314615818223
20634	ENSG00000268764	-1.538031	-1.3876406	0.12428836426492468	0.1944171515795099
20635	OR4F14P	-1.5382547	-14.876853	0.12399235798232437	0.1940600947781852
20636	CYB561D1	-1.5383558	-0.57412815	0.12424624654077313	0.19436999948737735
20637	RNA5SP336	-1.5384305	-14.50433	0.12394941462617837	0.19399911915747362
20638	LINC02810	-1.5386527	-1.1657612	0.12415740400511861	0.19425597623265112
20639	OR7E53P	-1.5387789	-14.834345	0.1238642776219302	0.19389079368797033
20640	ENSG00000276475	-1.5388472	-14.577055	0.12384761961085708	0.19387094987976206
20641	EMC3	-1.5389198	-0.22703204	0.12411304570543627	0.194199052140325
20642	MPC1L	-1.5390458	-14.845487	0.1237991137917877	0.19380747881288704
20643	OR9P1P	-1.5391384	-15.080953	0.12377649984903599	0.19377830610327124
20644	RSAD2	-1.5392268	-0.45054907	0.12403604597484155	0.194115993408196
20645	SLC6A9	-1.53932	-0.30081525	0.12401261301322598	0.19408555818608042
20646	ELMOD2	-1.5396479	-0.2140369	0.1239356944397817	0.19398750263455056
20647	ENSG00000285818	-1.5396886	-15.140052	0.12364227827144615	0.1936117453057296
20648	ENSG00000289504	-1.5397243	-0.6088749	0.12391333613436921	0.1939613526749867
20649	ENSG00000230159	-1.5399759	-15.1148405	0.12357223991517227	0.19351451713634946
20650	TRAV12-3	-1.5399799	-14.526753	0.12357124291555535	0.19351451713634946
20651	DLK1	-1.5399923	-1.097947	0.12381297069946662	0.19382294095160812
20652	APOD	-1.5402455	-0.84022075	0.12377499254607117	0.19377830610327124
20653	RPS20P23	-1.5403763	-14.776814	0.12347467307766932	0.19337416399859594
20654	ENSG00000255368	-1.5405666	-15.056384	0.12342832623554602	0.19331401379791657
20655	TRIM73	-1.5405777	-0.8695283	0.12369760849119617	0.19367970350151986
20656	ENSG00000250820	-1.5406932	-0.9326767	0.1236790999772537	0.1936569502810939
20657	RPS29P9	-1.5408274	-15.213833	0.12336480670008212	0.19322695817698365
20658	ENSG00000279919	-1.5408629	-13.918844	0.1233561452786736	0.19321960639372296
20659	ENSG00000288942	-1.5408697	-0.7345595	0.12361944450896209	0.19358221456998634
20660	ENSG00000240975	-1.5411673	-14.484774	0.12328208976248568	0.19312845677325893
20661	FAM8A3P	-1.5413374	-15.249195	0.12324071756870274	0.19306985569119145
20662	RNU1-36P	-1.5413853	-14.767187	0.12322903372146082	0.19305776232684657
20663	ENSG00000290091	-1.5415441	-1.1272696	0.1234659381843404	0.1933667028269444
20664	YME1L1P1	-1.5416142	-14.622604	0.12317338727128713	0.1929767916011048
20665	KRTAP4-11	-1.5417587	-14.375395	0.12313825833191235	0.1929292959736013
20666	P2RY4	-1.5417954	-1.3748755	0.1233881624493983	0.19325732455167885
20667	ENSG00000251473	-1.5419174	-14.778017	0.12309966397910858	0.19287990464783236
20668	TMEM167B-DT	-1.5420082	-1.2067187	0.1233423596433717	0.19320422753748642
20669	Metazoa_SRP-8	-1.5421023	-15.066988	0.12305473173177714	0.19282191022183162
20670	RNU6-877P	-1.5421593	-15.052526	0.12304087771478782	0.19280640547526262
20671	ENSG00000275846	-1.5421625	-1.0897136	0.12329736258091445	0.19314523836479242
20672	ENSG00000257035	-1.5422609	-15.077488	0.123016207679948	0.1927739503667817
20673	ENSG00000273863	-1.542406	-14.592459	0.12298096794310992	0.1927249292644752
20674	ENSG00000238013	-1.5425848	-15.117955	0.12293757078683605	0.1926631210071874
20675	TOMM20P4	-1.542837	-15.0770035	0.12287634323122819	0.19259195888877856
20676	APOBEC3H	-1.5429509	-1.3862265	0.12309485000794054	0.1928785677044528
20677	SLC25A20P1	-1.5430895	-15.001136	0.12281507167516531	0.19251451251930346
20678	RPS27AP9	-1.5432174	-14.120345	0.12278404665316515	0.19247510384990588
20679	ENSG00000270512	-1.5434312	-15.092579	0.12273221635583305	0.19240940901060288
20680	ENSG00000287961	-1.5438006	-15.381262	0.12264265861407167	0.19228757853148945
20681	ENSG00000226664	-1.5438142	-1.120789	0.12290433877359792	0.1926234387743522
20682	ENSG00000226349	-1.5438588	-0.7972462	0.1229092199620008	0.19262488957324736
20683	LRCOL1	-1.5439	-0.84959567	0.12288781068580586	0.19260373353858498
20684	ENSG00000290537	-1.5439783	-0.80140704	0.12286940172094471	0.19258727751155705
20685	CRLF3P3	-1.5441087	-14.718838	0.12256800376081287	0.19218290447369646
20686	ENSG00000238934	-1.5441973	-14.5801525	0.12254655194190539	0.19215545566110406
20687	ENSG00000265519	-1.5441985	-15.082843	0.12254626972303702	0.19215545566110406
20688	LYPLA2P2	-1.5441985	-14.767167	0.12254624284870294	0.19215545566110406
20689	NFE2L2	-1.5442382	-0.10263047	0.1228207815879981	0.19251726605421438
20690	TAF12	-1.5443727	-0.21374974	0.12278597840160121	0.19247510384990588
20691	PSMD4	-1.5448128	-0.2638387	0.12267974900634818	0.19233334676167482
20692	API5	-1.5449593	-0.17628613	0.12264669601752043	0.19228771780242782
20693	RN7SL680P	-1.5450664	-14.430272	0.12233621223925734	0.19186270534370403
20694	KRTAP6-3	-1.5450686	-14.731354	0.12233566982077569	0.19186270534370403
20695	ENSG00000226465	-1.5454035	-0.34749022	0.12253517364269162	0.19215545566110406
20696	ENSG00000289373	-1.5454676	-15.150209	0.12223921693996581	0.19172293428266465
20697	ENSG00000270336	-1.5457866	-14.9404955	0.12216211440555078	0.19161434751575068
20698	NIFKP4	-1.5469179	-1.4006792	0.12212179501195877	0.1915572754458664
20699	ENSG00000276759	-1.547358	-1.1151621	0.12204963267713073	0.19146258454759246
20700	ENSG00000237126	-1.5474019	-0.9749615	0.12204559129405419	0.1914624123715563
20701	DNAAF2	-1.5474588	-0.48530146	0.12203972576502464	0.19145937841258884
20702	CYLD-AS1	-1.5476536	-1.1226401	0.12198685478332415	0.1913887642719907
20703	RPSAP24	-1.5477333	-14.159355	0.12169252163274727	0.19097619859081327
20704	ENSG00000201619	-1.5478128	-14.988997	0.1216733689207684	0.1909584491831377
20705	RGS20	-1.5478815	-0.46305278	0.12193570406373559	0.19131467609046318
20706	ENSG00000262400	-1.548084	-14.499403	0.12160807143173326	0.19086212010385928
20707	RNU6-509P	-1.5480878	-13.740691	0.12160715043153324	0.19086212010385928
20708	MYH7	-1.5481752	-1.3764893	0.12184746876201571	0.1911885563143653
20709	RAC1P4	-1.548185	-15.311188	0.12158377578179762	0.19084244038749332
20710	MSANTD2-AS1	-1.5482959	-0.45917815	0.12183696338715241	0.19117823241590295
20711	FAM21EP-1	-1.5483998	-0.8518849	0.1218068420314139	0.19114328596158262
20712	GRAMD4P4	-1.5486163	-14.363583	0.12148000408420284	0.1906857026460969
20713	FAM90A28P	-1.5486374	-14.855652	0.12147492845004698	0.19068388181866316
20714	OR7E162P	-1.5487076	-14.805179	0.12145804373812984	0.1906635231113225
20715	PABPC3	-1.548858	-1.1414899	0.12169061659059931	0.19097619859081327
20716	NIPA2P1	-1.5488756	-15.32089	0.1214176468803491	0.19061854243461235
20717	RPL12P35	-1.5491737	-14.955573	0.12134598139546397	0.19053060138630679
20718	ENSG00000235242	-1.5492609	-14.8659935	0.12132502604727176	0.19050384079609337
20719	UQCRHL	-1.5492723	-1.1201485	0.12159998980796013	0.1908617386600929
20720	ENSG00000256350	-1.5493928	-14.429812	0.12129332378548767	0.19046020319561727
20721	RNU1-46P	-1.5494416	-15.057817	0.12128159938868494	0.19044793392977488
20722	IGHV3-54	-1.5495428	-14.712799	0.12125729559181328	0.19041590986198842
20723	ENSG00000253896	-1.5497191	-15.307294	0.12121494617816012	0.19035554495272627
20724	S100A11P1	-1.549806	-14.779924	0.12119409463339545	0.19032893742001003
20725	IQCN	-1.5499989	-0.16389045	0.12143034369352844	0.1906282964784497
20726	MTCYBP42	-1.5500032	-14.015868	0.12114676558136381	0.19026688135844338
20727	NLRP3P1	-1.5500371	-1.0201281	0.12141591132884096	0.19061854243461235
20728	LINC01412	-1.5501055	-0.57395345	0.12139078359063135	0.1905886571653147
20729	ENSG00000286657	-1.5501394	-1.205489	0.12138469098396738	0.19058523605678498
20730	ENSG00000274333	-1.550317	-15.157097	0.12107143732144973	0.19016084033800867
20731	ENSG00000271701	-1.5503215	-15.260408	0.12107038884089284	0.19016084033800867
20732	TRAV27	-1.5508446	-15.244613	0.1209449364775138	0.18998666225547456
20733	RPL7L1P10	-1.5510371	-15.044927	0.12089880417310093	0.1899264481312839
20734	SMYD5	-1.55141	-0.4340132	0.12109266954461231	0.19018805461792979
20735	ENSG00000276993	-1.5514469	-14.736666	0.12080063587424873	0.18979672094867445
20736	ZXDB	-1.5517063	-0.97083837	0.1210121985685817	0.1900800582489692
20737	MBD2	-1.5518346	-0.13602024	0.12099212305683041	0.1900546548165127
20738	ENSG00000251112	-1.5520186	-14.8662	0.12066376140880249	0.18961837597488992
20739	NDUFS8	-1.552413	-0.39227435	0.12085115842683196	0.18986384853598293
20740	COX6CP2	-1.5524384	-15.1196575	0.12056337988144684	0.1894667443354427
20741	RPL35AP15	-1.5524611	-14.91198	0.12055794017757986	0.18946430989665938
20742	OR7E19P	-1.5527887	-14.449086	0.12047963293253973	0.18937180183812602
20743	ENSG00000278332	-1.5528795	-15.254884	0.12045794695333287	0.18934993869378322
20744	NUP37	-1.5529175	-0.28230146	0.12073293758693197	0.18969647656347724
20745	SEMA3F	-1.5529401	-0.34440878	0.12072409777806213	0.18969477639639107
20746	ENSG00000233632	-1.5529983	-14.104185	0.12042955290673045	0.1893175275179792
20747	ELF2P1	-1.5530303	-1.0066631	0.12068713791984272	0.18964287187959408
20748	ENSG00000235635	-1.5530778	-1.0076668	0.12067968663142942	0.1896372823355066
20749	OR5AZ1P	-1.5532027	-15.014232	0.1203807247671328	0.18924687783548544
20750	U8-15	-1.5533311	-13.917234	0.12035005022393229	0.18921087153527216
20751	AKIRIN1P1	-1.5533518	-14.493074	0.1203451296690146	0.1892092440311769
20752	BHLHE23	-1.5533551	-15.835944	0.12034432223253333	0.1892092440311769
20753	ENSG00000234792	-1.5533786	-14.241192	0.12033873220374036	0.1892092440311769
20754	ENSG00000200235	-1.553402	-14.037841	0.12033313202511174	0.18920870696325245
20755	SNORA70-24	-1.5534601	-14.8072815	0.12031925155686547	0.18920520900013676
20756	ENSG00000228181	-1.5536598	-14.354701	0.12027158901794138	0.1891485820118104
20757	RNU6-47P	-1.5537584	-15.229613	0.12024808060014819	0.1891299344055945
20758	DNTTIP1	-1.5537643	-0.28638607	0.12052971851740228	0.18942607088234867
20759	ENSG00000237311	-1.5538102	-0.84167475	0.12051024140841306	0.18940157289355816
20760	FBXO36	-1.5538684	-0.2582377	0.12050587012361176	0.1894008153653384
20761	TRDV3	-1.5539448	-14.9112215	0.12020358191180977	0.189066051869814
20762	MIRLET7IHG	-1.5539466	-0.224709	0.12048505830224529	0.18937421712560892
20763	ENSG00000251246	-1.5541162	-1.1394647	0.12043424765010834	0.18931879634800916
20764	MARK3P3	-1.554135	-14.397546	0.12015822270479005	0.18901302181270968
20765	CD47	-1.5544816	-0.15021385	0.12035862975826611	0.18921825129029066
20766	LINC01837	-1.5545975	-0.4641798	0.12032687750298206	0.18920870696325245
20767	ENSG00000275968	-1.5545994	-13.472823	0.12004751130770816	0.18885106944252394
20768	IGLV3-12	-1.5546539	-14.360014	0.12003452383766744	0.18884230667925084
20769	PRSS40A-1	-1.5546632	-14.5217085	0.12003231548521126	0.18884230667925084
20770	ZNF708	-1.5547026	-0.17808531	0.12030716515813102	0.1891923121022593
20771	CTBS	-1.5547745	-0.31703854	0.12028871473645153	0.18916940613045652
20772	OR6C69P	-1.5548208	-14.308732	0.1199947536438129	0.18879856912366
20773	C17orf107	-1.5548406	-1.0130137	0.1202528235448513	0.18913128576000932
20774	SRSF1P1	-1.5548459	-15.012077	0.11998876451237929	0.1887952456938238
20775	C3P1	-1.5552193	-0.67531365	0.12017657485162533	0.1890357841701751
20776	RPSAP42	-1.5554274	-14.040326	0.1198503207483507	0.18858959932154526
20777	PPIAP29	-1.5555083	-14.551079	0.1198310792992149	0.18857150842477757
20778	GPC6-AS2	-1.5558147	-1.3665746	0.12003806323167707	0.18884230667925084
20779	OR8B1P	-1.5558524	-15.139126	0.1197492117434292	0.1884548575969983
20780	ZSCAN30	-1.5558866	-0.16887347	0.12002477045255093	0.18883969602928166
20781	ANKRD49P4	-1.5563674	-14.87155	0.119626766886997	0.188280414138618
20782	SAPCD2P4	-1.5563973	-14.839305	0.11961963667035684	0.18827527687695658
20783	PCSK4	-1.5564038	-0.5476007	0.1198979937558009	0.1886585188510127
20784	ENSG00000249305	-1.556479	-15.295402	0.11960023370756048	0.18825082197520218
20785	ARL2BPP5	-1.5565732	-15.202875	0.11957788089310034	0.18822172227462022
20786	SERINC4	-1.5565958	-0.7998867	0.11983721391720349	0.18857506845057598
20787	LINC01517	-1.5569563	-0.47208223	0.11976757673048559	0.1884776684964029
20788	ENSG00000259725	-1.5571002	-14.725885	0.11945270151174045	0.1880542755753584
20789	BRIX1	-1.5574126	-0.3896924	0.11966018503979525	0.18832692427987682
20790	ENSG00000236941	-1.5576533	-15.098798	0.11932145719243491	0.18786060335447272
20791	ENSG00000250694	-1.557667	-15.178677	0.11931820611715764	0.18786060335447272
20792	ENSG00000253775	-1.557722	-0.94734126	0.11957094116607972	0.1882168824677813
20793	CHRNB4	-1.5578481	-0.44474882	0.1195554463507792	0.18819857532939763
20794	ENSG00000224585	-1.5578581	-14.338064	0.11927288422753206	0.18782056317259033
20795	RN7SKP59	-1.5578902	-15.393264	0.11926530166555985	0.187814696045448
20796	OR5P4P	-1.558099	-15.044121	0.11921578980829214	0.18776101332743245
20797	ENSG00000271117	-1.5586667	-14.947878	0.119081299328337	0.18755526099457792
20798	CFAP53	-1.5587705	-0.57098216	0.11933329838095184	0.1878731722667656
20799	SFT2D3	-1.5587801	-0.94982654	0.11931384268700408	0.18786060335447272
20800	LINC02326	-1.558897	-0.52868193	0.11930473894575597	0.18785250184882385
20801	KSR1P1	-1.5589445	-14.929535	0.11901552162931538	0.18746378601754377
20802	ENSG00000260658	-1.558971	-0.26281533	0.11928995108528215	0.18783843361768654
20803	ENSG00000233196	-1.5591038	-14.316903	0.1189778082891533	0.187416506811101
20804	ENSG00000287476	-1.5591183	-0.8028561	0.11924428004752376	0.18779373746052364
20805	CBX1P5	-1.5592178	-15.013904	0.11895085199227638	0.1873861673185998
20806	CNN2P12	-1.5592966	-14.986062	0.11893219663803736	0.18736284005820208
20807	MSANTD2P1	-1.5596325	-14.718377	0.11885274672071712	0.18726190823752695
20808	SLC6A14P3	-1.5597789	-14.905049	0.11881813456952471	0.18722554658685372
20809	RPL21P129	-1.5597818	-14.62448	0.11881745663834112	0.18722554658685372
20810	ENSG00000290937	-1.559872	-0.68899304	0.11907414890170633	0.18755006479123146
20811	ENSG00000254941	-1.5599674	-15.163636	0.11877357981061762	0.1871856242594646
20812	ENSG00000270240	-1.5600997	-0.8539034	0.11901088768940023	0.1874625504172083
20813	ENSG00000283423	-1.5602087	-15.137217	0.11871656810628511	0.18710788509417672
20814	COX17	-1.5603746	-0.34337774	0.11895779215457906	0.1873910384403083
20815	IGHV3-19	-1.560577	-14.592617	0.11862958983128218	0.18698290282249416
20816	SLC25A11	-1.5606145	-0.45807362	0.11889988555070646	0.18732405779839223
20817	ENSG00000289846	-1.5608135	-14.091877	0.11857374450541697	0.18690697902261913
20818	TRAF3IP2	-1.560906	-0.24187785	0.11883599850106666	0.18724157812162112
20819	RN7SL445P	-1.5610589	-14.703549	0.1185158622163534	0.186827834332901
20820	ZNF668	-1.5610875	-0.5478203	0.11878861753483393	0.18719157215422288
20821	ENSG00000233359	-1.561088	-0.5348899	0.11878717653516523	0.18719157215422288
20822	ENSG00000238150	-1.5611016	-14.365751	0.11850579343598287	0.18681800941198062
20823	ALDH7A1	-1.561106	-0.17435957	0.1187888856684453	0.18719157215422288
20824	Y_RNA-720	-1.561144	-14.490556	0.11849579651040631	0.18680829713382216
20825	ENSG00000254540	-1.5612032	-14.499757	0.11848180310509483	0.1867922835835381
20826	ENSG00000251567	-1.5612617	-0.6450483	0.11875203258850661	0.1871577230005856
20827	CLPB	-1.561421	-0.21020612	0.1187133331978957	0.18710788509417672
20828	RPS6P7	-1.5615374	-14.726989	0.11840300975060565	0.18667410544013838
20829	ENSG00000252049	-1.5615914	-13.950924	0.11839029978461008	0.18666011004341443
20830	FAM204DP	-1.5615987	-13.97779	0.11838857934850297	0.18666011004341443
20831	BDP1	-1.5618135	-0.09010406	0.11862240119802399	0.18697762400198648
20832	ENSG00000279933	-1.5618577	-1.4125007	0.11855691447795898	0.18688649924732612
20833	ENSG00000270892	-1.5620419	-14.085984	0.11828413278411298	0.18650479839147593
20834	ENSG00000263253	-1.5625927	-14.99378	0.11815442113940648	0.18631837318330474
20835	ENSG00000258901	-1.562614	-14.128819	0.11814943449996362	0.1863165428994925
20836	MTCO1P23	-1.5630438	-15.131531	0.11804829134378628	0.18617513089771695
20837	C2orf49-DT	-1.5634403	-0.5534891	0.1182288141496146	0.18642361065464097
20838	SRRD	-1.5640072	-0.50264704	0.11810079833834959	0.18624587686142968
20839	ENSG00000241411	-1.5640649	-14.6233635	0.1178083452896064	0.18582078120467876
20840	SERPINA13P-1	-1.5640869	-14.753256	0.11780316794832761	0.18581863352274344
20841	AQP7B	-1.5641122	-1.370942	0.11807771440851797	0.18621550361948275
20842	ARMCX5	-1.5643977	-0.35012996	0.11801218135142347	0.18612420919945655
20843	ENSG00000284633	-1.5648812	-0.57949317	0.11789277424995896	0.18594190699651839
20844	WDFY3	-1.5650041	-0.07854361	0.11787123577344491	0.1859139575609788
20845	OR4C16	-1.5650679	-14.567729	0.11757300054034428	0.18548561553432957
20846	ENSG00000268623	-1.5652674	-15.225518	0.11752620668218933	0.1854298141263326
20847	IGHV3OR15-7	-1.5654267	-15.15741	0.11748890810124044	0.18538898472925303
20848	MTND1P33	-1.5656207	-15.12585	0.11744344579128596	0.18532325339891914
20849	MIR4665	-1.5658158	-15.3999195	0.11739774711197956	0.1852751560054179
20850	TRBV29-1	-1.5658803	-14.801039	0.11738265254741677	0.18526334188151358
20851	PPIAP88	-1.5659313	-14.548245	0.11737069313463998	0.18525047041779663
20852	KIAA0753	-1.5659479	-0.13174441	0.11765043390508853	0.18558372733577355
20853	WBP1L	-1.5660414	-0.15216266	0.11762923129600285	0.18556230339011165
20854	ENSG00000287545	-1.5661714	-0.71668196	0.11759140417201772	0.18550863974760823
20855	ENSG00000266985	-1.5664856	-15.177117	0.11724097862288883	0.18508172902546163
20856	CD276	-1.5665306	-0.24776453	0.11751269394309359	0.18541450134916965
20857	PTPN1	-1.5665698	-0.14310014	0.1175043143726656	0.18540728708550916
20858	OR4F2P	-1.5667388	-14.179632	0.11718174967527005	0.18501221779556157
20859	RNU6-190P	-1.5667763	-14.294276	0.1171730026150024	0.1850044055813438
20860	RNY4P25	-1.5667906	-14.629509	0.1171696472531845	0.1850044055813438
20861	ENSG00000286942	-1.5668714	-1.3921475	0.11740606475045536	0.18528227821691862
20862	DPH3P2	-1.5668869	-13.784544	0.11714714681773586	0.18497557652897445
20863	ENSG00000287581	-1.5669079	-1.3985006	0.11739005145644581	0.1852690149671376
20864	KRT18P64	-1.5670416	-14.148759	0.11711096798356625	0.1849304425845102
20865	ENSG00000257622	-1.5670748	-0.9212788	0.11736853962577247	0.18525047041779663
20866	ENSG00000249101	-1.5670754	-14.913048	0.11710307622102344	0.18492397710005187
20867	ENSG00000286348	-1.5672096	-1.3969312	0.11732150991130515	0.18518484667641444
20868	FAM72B	-1.5674355	-1.3754929	0.11729557155545238	0.18514990579259732
20869	HMGB3P13	-1.5674406	-13.957034	0.11701774814279413	0.18480121608048347
20870	PLGRKT	-1.5675752	-0.22704296	0.11727050436204577	0.18512233853359605
20871	ENSG00000272071	-1.5676043	-15.11537	0.11697950552457355	0.1847587960962502
20872	ENSG00000278960	-1.5677571	-14.991293	0.11694381632003359	0.18471440975488942
20873	NUDT5	-1.5677836	-0.22334164	0.1172208669778483	0.18505597886625136
20874	DPM1	-1.5678102	-0.19751115	0.11721440908477641	0.18505178284414323
20875	GRXCR1	-1.5678761	-0.7520045	0.11719211398847355	0.1850225828176588
20876	OR5M11	-1.5681198	-14.660312	0.11685918851361782	0.18458672598884723
20877	OR4C5	-1.5683786	-15.523944	0.11679880668063662	0.18450930313470795
20878	GPATCH11	-1.56849	-0.44353485	0.11705366329467057	0.18485194069215122
20879	IGLV8OR8-1	-1.5685432	-14.52352	0.116760413447244	0.1844606200828512
20880	OR5D2P	-1.5686111	-14.9215975	0.11674459218895125	0.18444160882486207
20881	LINC02345	-1.5686187	-0.7395245	0.11701668524786425	0.18480121608048347
20882	PARP2	-1.568781	-0.25937945	0.1169870567381016	0.18476473013660477
20883	ENSG00000231384	-1.568899	-14.729524	0.11667748184123135	0.18435950716107347
20884	CYCSP5	-1.5689771	-15.376829	0.11665928037946965	0.1843427099720752
20885	H2BP7	-1.5690718	-15.01913	0.11663721027277059	0.18431381594131105
20886	ADO	-1.5693403	-0.8282224	0.11684439532444432	0.18456934585973564
20887	TMEM61	-1.5693578	-1.3860946	0.11683495853408535	0.18456042593398495
20888	ENSG00000226376	-1.5693626	-1.4389254	0.11677695974826936	0.18448077550837672
20889	ENSG00000271322	-1.5696889	-14.809983	0.11649351477659294	0.18410466614495108
20890	ENSG00000223742	-1.5696956	-1.437411	0.11670106590130296	0.1843848065427828
20891	OR52Q1P	-1.5698123	-15.03704	0.11646479851939577	0.1840712306340885
20892	MCRS1	-1.5699558	-0.32912022	0.11671274130199677	0.18439727073693796
20893	RNU6-618P	-1.570359	-14.522603	0.11633761955493548	0.18388812999728157
20894	TLR7	-1.5705259	-1.38201	0.11656930697068736	0.184218468630814
20895	ENSG00000233970	-1.5706394	-14.582161	0.1162724308943742	0.18380895438059516
20896	RPPH1-3P	-1.5711628	-15.105531	0.11615084756445694	0.18364059526294355
20897	OR12D3	-1.5712278	-15.159331	0.11613575884529626	0.18362866275685047
20898	FCF1P10	-1.571277	-14.063903	0.11612433347498292	0.18362103899606946
20899	ENSG00000274977	-1.5715743	-14.281316	0.11605530340793355	0.18352528544762292
20900	ZFYVE9P2	-1.5715867	-14.391601	0.1160524270384278	0.18352528544762292
20901	RPS27AP17	-1.571659	-14.509605	0.11603566787266517	0.18350615250423954
20902	RBBP9	-1.5716896	-0.58463526	0.11631010485312497	0.18385439261279876
20903	RCN1P1	-1.571696	-14.6257715	0.11602705639937555	0.18349849287271988
20904	NELFCD	-1.5717568	-0.20354345	0.11629564183071298	0.1838396794738707
20905	YPEL3	-1.5720813	-0.34555206	0.11621773166914598	0.18372844750110606
20906	THBS2-AS1	-1.5720835	-0.578682	0.1162159554625059	0.18372844750110606
20907	TIPARP-AS1	-1.572168	-1.4169002	0.11614852354568958	0.18364059526294355
20908	ENSG00000250145	-1.5722493	-15.191235	0.11589875141276966	0.18331939055148294
20909	TTC39CP1	-1.5722498	-14.6894865	0.11589864688684524	0.18331939055148294
20910	ATP23	-1.5722997	-0.5032977	0.1161675416133736	0.18366102660502784
20911	H2BC12	-1.572461	-0.79242986	0.11612716659823705	0.18362103899606946
20912	ENSG00000228770	-1.5724789	-15.293297	0.11584554909920272	0.1832530956645436
20913	TUBBP2	-1.5725236	-15.163333	0.11583517081723628	0.1832426308620638
20914	ENSG00000281112	-1.572567	-13.91552	0.11582512773132263	0.18323269565214403
20915	RPL7P35	-1.5731843	-15.151497	0.11568216689765326	0.18303626498089282
20916	PRAMEF29P	-1.5734471	-14.824882	0.11562132755964505	0.18295189139263046
20917	OR2T3	-1.5734899	-14.40376	0.11561142201525526	0.18294216179687733
20918	ENSG00000271459	-1.5735699	-14.678349	0.11559292872212958	0.18291884197407765
20919	HSPE1P6	-1.5737183	-14.534053	0.11555858995727436	0.18288233121248407
20920	ENSG00000255268	-1.5737196	-14.618686	0.11555828974056892	0.18288233121248407
20921	TRDV1	-1.5737332	-14.257622	0.11555515714427958	0.18288233121248407
20922	ENSG00000257823	-1.5737541	-14.158499	0.11555031106169047	0.18288233121248407
20923	RPL19P20	-1.5739576	-15.467171	0.11550327464764498	0.18282449680787283
20924	CDK7P1	-1.5740799	-15.187531	0.11547500395460546	0.18279757314245607
20925	ENSG00000217483	-1.5740939	-14.55876	0.11547174114245677	0.18279757314245607
20926	ENSG00000250696	-1.5742084	-0.8985038	0.11572179075479831	0.1830870619290828
20927	DDO	-1.5742263	-0.9585741	0.11572101743370072	0.1830870619290828
20928	OR10G6	-1.5742595	-14.781012	0.115433466125374	0.18274964022670556
20929	MIRLET7I	-1.5742778	-14.712199	0.1154292593337112	0.18274892132491527
20930	MAGEA7P	-1.574422	-14.594398	0.11539592499116359	0.1827080259849688
20931	PNRC2P1	-1.5745981	-14.732775	0.11535524522405602	0.1826554944536199
20932	HNRNPD-DT	-1.5746112	-0.66613644	0.11562642522467295	0.1829540129184496
20933	ENSG00000290806	-1.5746429	-15.000384	0.11534490645960607	0.1826450625860017
20934	ENSG00000280354	-1.5747142	-15.087305	0.11532844394154017	0.18263087158770563
20935	PNMA1	-1.5748104	-0.6257591	0.11557399086785053	0.18289481712158664
20936	LINC03015	-1.5748519	-0.81876653	0.11557254539307975	0.18289481712158664
20937	ENSG00000286213	-1.5749621	-1.1290103	0.11553093815753494	0.18286234037753557
20938	ENSG00000254526	-1.5751923	-0.50998026	0.11549817270298098	0.18282236353940412
20939	ENSG00000266936	-1.5753279	-1.1818234	0.11546096843535855	0.1827872384143913
20940	ENSG00000286684	-1.5753807	-15.428121	0.1151745978880902	0.18242553393573938
20941	SLC25A47P1	-1.5754693	-15.303342	0.11515417351178674	0.18241421968892688
20942	CCR12P	-1.5754853	-14.764284	0.11515046763161838	0.18241421968892688
20943	OR6C65	-1.5755221	-15.0731735	0.11514198436630027	0.18240677796584548
20944	ENSG00000217805	-1.5755224	-14.407031	0.11514190039263936	0.18240677796584548
20945	MTR	-1.5756016	-0.11214156	0.11540768969285525	0.18272071242157048
20946	ENSG00000242327	-1.575622	-14.434266	0.11511895801814477	0.182388099605284
20947	REXO1L3P	-1.575623	-15.268252	0.11511870009204674	0.182388099605284
20948	GAPDHP25	-1.5756732	-14.43014	0.11510712914289234	0.1823812258012224
20949	ENSG00000231616	-1.5756798	-1.0603622	0.11538512878039063	0.18269687219883804
20950	ENSG00000250081	-1.5757881	-1.1092786	0.11533521002331011	0.18263564717962982
20951	LINC01275	-1.5758458	-1.3998115	0.11531946461372025	0.18262852968321786
20952	OR8B5P	-1.5760131	-14.324222	0.11502878862425395	0.1822808222454173
20953	DAB2IP	-1.5763379	-0.106610596	0.11523794453804642	0.18250536352771746
20954	ENSG00000287299	-1.5763514	-0.30983272	0.11523299717275279	0.18250346352018718
20955	RNU6-485P	-1.5764114	-1.168278	0.11519492351622636	0.18244909699785966
20956	RPL12P31	-1.5764955	-14.560926	0.11491764904844255	0.18212841062782098
20957	ENSG00000261815	-1.5765004	-14.939668	0.11491653763811378	0.18212841062782098
20958	RN7SKP102	-1.5766867	-15.23054	0.1148736147620016	0.18208232567392357
20959	ITGBL1	-1.5767218	-0.4418689	0.11514192833969854	0.18240677796584548
20960	ENSG00000272807	-1.5768712	-0.8662116	0.1151042457813605	0.1823812258012224
20961	SRSF8CP	-1.5768894	-14.956242	0.11482698076881044	0.1820202568106354
20962	MRPL55	-1.5769085	-0.5718713	0.11510279681709283	0.1823812258012224
20963	ENSG00000274702	-1.5770441	-14.978899	0.11479137915407969	0.1819756691964378
20964	ENSG00000277856	-1.5770757	-15.941051	0.11478410903221141	0.1819700677664767
20965	U6-7	-1.5771511	-14.505765	0.11476677694856738	0.18194851397731987
20966	OR5P2	-1.5772108	-14.478453	0.11475302653888454	0.18193263727017187
20967	ADAM32	-1.5772218	-0.2983421	0.11503349907877007	0.18228235513920166
20968	RPL12P22	-1.5773959	-15.000974	0.11471045341787774	0.1818829049765184
20969	LINC02431	-1.5774227	-1.4110588	0.11494469922486526	0.1821653528655457
20970	URAHP-1	-1.5775353	-1.3809212	0.11495546162823905	0.18217648053538957
20971	POLR3KP1	-1.5776082	-15.24948	0.11466164188483081	0.18181142994619337
20972	ENSG00000250905	-1.5776968	-1.0066122	0.11490458949862986	0.18212549470785958
20973	POGLUT1	-1.5777394	-0.24982162	0.11491501370625314	0.18212841062782098
20974	ENSG00000254817	-1.5778115	-13.473119	0.11461492028744813	0.18174918229105014
20975	Y_RNA-367	-1.5778537	-14.511193	0.11460522962207888	0.18173973337249658
20976	TAF9	-1.577927	-0.43166298	0.11487157363812454	0.18208232567392357
20977	ENSG00000277901	-1.5780069	-1.4039202	0.11481881486318604	0.18201323718123158
20978	ENSG00000223968	-1.5782655	-14.838953	0.11451061665582046	0.18160743860825718
20979	NANOGP11	-1.5784968	-14.943614	0.11445751901693905	0.1815409654133765
20980	ENSG00000271119	-1.5785468	-0.9127764	0.11472175244955739	0.1818948981177491
20981	RNU6-23P	-1.5785604	-14.820507	0.11444294295605274	0.18152375858490835
20982	ENSG00000226401	-1.5786102	-14.359756	0.11443151072414419	0.1815174498125203
20983	ENSG00000261356	-1.5786954	-14.205739	0.11441193492860316	0.18149230942874742
20984	ITGAE	-1.5788519	-0.23537558	0.11465437172469088	0.18180582183090738
20985	ENSG00000237227	-1.5791403	-14.555869	0.11430987920770977	0.1813422320636235
20986	ENSG00000270577	-1.5793217	-14.439219	0.11426827938630328	0.18129395548166408
20987	RN7SL645P	-1.5795091	-15.044657	0.11422531641454506	0.18123169643747808
20988	RRBP1P2	-1.579619	-14.689953	0.11420013228250114	0.18119764244406494
20989	HORMAD2	-1.5796463	-0.7567094	0.11446963364402471	0.18155426717029427
20990	PRAMEF5	-1.5796849	-14.826246	0.114185070740004	0.18117964793902822
20991	UFL1	-1.5798131	-0.15597516	0.11443829593177515	0.1815223000972472
20992	ZBTB7C-AS2	-1.5800121	-15.432481	0.11411010002503456	0.18107667928543095
20993	MTCYBP4	-1.5801082	-14.913655	0.1140880916466426	0.18104936575775415
20994	ENSG00000226594	-1.5801122	-1.4462591	0.114293558430346	0.18132815469753996
20995	RPLP0P5	-1.5801911	-14.893131	0.11406910653304066	0.18102513686847466
20996	ENSG00000288665	-1.5802907	-0.9725491	0.11431410750161403	0.18134303235108473
20997	ENSG00000271071	-1.580371	-14.736256	0.11402792059946934	0.18096567304392888
20998	ENSG00000289087	-1.5803968	-0.9043343	0.11429823388902004	0.18132966490511784
20999	CICP26	-1.580405	-15.82392	0.11402015980839025	0.18095925375925526
21000	ENSG00000273493	-1.5804232	-15.242379	0.11401598159291407	0.18095852007990515
21001	TRIM51BP	-1.5804281	-14.848326	0.1140148483146153	0.18095852007990515
21002	RPL7P53	-1.5804993	-15.013445	0.1139985767633446	0.18094738607465005
21003	RPS29P5	-1.5805926	-14.906504	0.11397721075953408	0.18092057138654424
21004	SLC6A14P2	-1.5807252	-15.204745	0.1139468951747984	0.18087834608587042
21005	ENSG00000280014	-1.5807853	-15.087601	0.11393313808047456	0.18086829959065556
21006	ENSG00000267318	-1.581219	-0.63422	0.11411273996038011	0.18107667928543095
21007	ENSG00000279264	-1.5813385	-14.313763	0.11380665019477533	0.1806792805367793
21008	RNU6-1032P	-1.5815312	-14.671995	0.11376264759302282	0.1806211988942692
21009	ENSG00000270634	-1.5815674	-14.657542	0.11375435667956764	0.18061981289799753
21010	RNU6-615P	-1.5816473	-14.12541	0.11373611905282167	0.18059674347498483
21011	ENSG00000254363	-1.5817258	-0.50924116	0.11400153501491515	0.18094738607465005
21012	BPIFC	-1.5819494	-0.8850383	0.11394595952271273	0.18087834608587042
21013	RNU1-75P	-1.5820619	-15.353365	0.11364144977065287	0.18046995991949302
21014	RNU6-428P	-1.582501	-14.575677	0.11354122607853706	0.18032844000954268
21015	KRTAP24-1	-1.5825363	-14.488816	0.11353319507302094	0.18032156595238163
21016	ENSG00000285645	-1.5825955	-1.3939568	0.11378338392510261	0.18064823233412602
21017	ENSG00000225069	-1.5826705	-14.446434	0.11350261055710227	0.18029062981635352
21018	ENSG00000229365	-1.5827067	-14.755393	0.11349434224559674	0.18028337667338845
21019	ENSG00000260504	-1.5827217	-14.808089	0.11349090409612832	0.18028337667338845
21020	ELOB	-1.5827476	-0.6289365	0.11376122387411253	0.1806211988942692
21021	COMMD4P2	-1.5827795	-14.142824	0.11347773807951188	0.1802687616700724
21022	ENSG00000228707	-1.582836	-15.29618	0.11346483266638348	0.18025949501329847
21023	ENSG00000283536	-1.5829369	-14.737673	0.11344185370529153	0.18022939422355105
21024	LINC01075	-1.5830275	-0.9614741	0.11367678974708183	0.18051430877175437
21025	FOLH1B	-1.5830334	-0.68079245	0.11370279681796354	0.18054971955918833
21026	RN7SL492P	-1.5831571	-14.361452	0.11339166411832166	0.18016728960925407
21027	UBE3B	-1.5832	-0.16618612	0.11366565853028943	0.18050251872132117
21028	KLHL1	-1.5834194	-0.3582411	0.11361010234187016	0.18042606195683517
21029	MTCYBP18	-1.5836736	-1.099532	0.1135492463096416	0.18033529650676472
21030	ENSG00000277757	-1.5837724	-1.2306908	0.11353134008901677	0.18032156595238163
21031	FOLR3	-1.5837756	-1.1328796	0.11351021678062327	0.180296830841932
21032	Y_RNA-195	-1.5838335	-14.065188	0.11323762299279115	0.17995776407345704
21033	OR52M2P	-1.5838414	-14.420589	0.11323579764818112	0.17995776407345704
21034	ENSG00000288783	-1.5838574	-14.510669	0.11323218236539782	0.17995776407345704
21035	BICRA-AS1	-1.5840296	-0.6193156	0.1134682032144575	0.18025949501329847
21036	ENSG00000245768	-1.5842526	-0.2875682	0.11342469958690599	0.180208019982485
21037	TAS2R46	-1.5843124	-1.2058476	0.11340511328307767	0.18018277998888474
21038	OR5M8	-1.5844322	-14.455416	0.11310139049444992	0.17978233171101718
21039	RNU6-582P	-1.5844827	-14.212473	0.11308992457524962	0.17976997378702483
21040	CNIH3-AS1	-1.5844979	-1.416621	0.11332515187165614	0.18008511162819094
21041	ENSG00000286769	-1.5845003	-15.43091	0.11308592396612828	0.17976948244768934
21042	RNU6-815P	-1.5845937	-15.067406	0.11306467648200423	0.1797474410851607
21043	ARHGAP21	-1.5846432	-0.10341852	0.11333787536899512	0.18009357701306242
21044	OR5AC2	-1.5846934	-13.562159	0.11304201821175235	0.1797182568521988
21045	PPIAP78	-1.5847044	-14.497545	0.11303952721207404	0.1797182568521988
21046	ZFR2	-1.5847151	-0.5163572	0.11331686719935714	0.18007782270181094
21047	ENSG00000275063	-1.5847223	-14.494235	0.11303544297516693	0.1797182568521988
21048	ENSG00000291274	-1.5849379	-14.480536	0.11298642839396267	0.1796523684960719
21049	ENSG00000233457	-1.585084	-14.805955	0.1129532536533412	0.17960548378535915
21050	TAS2R16	-1.5851091	-15.267773	0.11294753459075646	0.1796022543510419
21051	ENSG00000288271	-1.5852357	-0.6066857	0.11320047410847445	0.17992221313144974
21052	ENSG00000288768	-1.5854632	-15.213348	0.11286715464666548	0.17949788370671485
21053	ENSG00000250874	-1.585475	-15.190212	0.11286445964949311	0.17949788370671485
21054	GRIN2C	-1.5855932	-0.9765928	0.11310681520733185	0.1797850862345088
21055	ENSG00000265712	-1.5857816	-14.368293	0.11279487149591394	0.1794005046739832
21056	MTCYBP13	-1.5857948	-14.030949	0.11279186764178192	0.1794005046739832
21057	ERBB4	-1.5857979	-0.19118366	0.1130696967083528	0.17974955408557322
21058	RPL7P44	-1.5858874	-13.700918	0.11277084164473818	0.17937400203865494
21059	ENSG00000277235	-1.5862209	-14.929237	0.11269521396256284	0.1792712746071566
21060	ENSG00000279171	-1.5866668	-15.146728	0.11259413652143853	0.17911633543450323
21061	RPL22P10	-1.5867051	-14.810399	0.11258545056123449	0.17910836860706927
21062	LINC00333	-1.5868232	-15.583989	0.1125586916482585	0.1790774989671957
21063	LCMT1	-1.5868638	-0.1618117	0.11283370159036848	0.1794564028886562
21064	MAGEB18	-1.5870377	-14.635943	0.11251009834597635	0.17901188516523528
21065	EEF1DP5	-1.587145	-15.19865	0.11248581566736836	0.17899079373184892
21066	ENSG00000286274	-1.5872858	-1.0120983	0.11272654952210964	0.17930967329992914
21067	ENSG00000233017	-1.5872864	-1.0417771	0.11272671666346319	0.17930967329992914
21068	ENSG00000269354	-1.5872976	-14.752572	0.11245127834272202	0.1789475312964472
21069	PRAMEF35P	-1.5875456	-13.792969	0.11239512357351703	0.17886401515581624
21070	UBE2DNL	-1.5875791	-15.620125	0.11238752986684832	0.17886362068877348
21071	SNX11	-1.5879639	-0.47094336	0.11258107419721215	0.17910725747323872
21072	SMG7-AS1	-1.5883188	-1.2388299	0.11249173067412506	0.1789943571432296
21073	STRADA	-1.588344	-0.31060964	0.11249703839768023	0.17899695405770868
21074	NPAP1P3	-1.5884418	-15.119108	0.11219245281538331	0.17858906967472996
21075	PPIAP75	-1.5885121	-15.192337	0.11217660958670177	0.17858630663484265
21076	KNOP1P3	-1.5886562	-15.147664	0.11214402990364927	0.17854027619484478
21077	RN7SL42P	-1.58868	-15.193732	0.11213864073896404	0.17853753315807602
21078	RPS27	-1.5888057	-0.4492144	0.11239176247293177	0.17886401515581624
21079	ENSG00000228426	-1.5889313	-13.815086	0.11208191194169394	0.17846471840624545
21080	RNU4-10P	-1.5890032	-15.265365	0.11206567424299486	0.17844469817497838
21081	MMP3	-1.5890077	-0.9017215	0.11232050107601224	0.17876862964995405
21082	ENSG00000275236	-1.589224	-1.4016587	0.11227466905426378	0.1787015241732428
21083	FOLR1P1	-1.5892453	-15.098201	0.11201101770439671	0.17836933194364837
21084	ENSG00000279284	-1.5894785	-14.677291	0.1119584026447216	0.1782913764549592
21085	LINC00351	-1.5896368	-0.6133013	0.11219668153987203	0.17858906967472996
21086	ENSG00000253897	-1.5896451	-0.6214448	0.11219435385248602	0.17858906967472996
21087	ENSG00000232754	-1.5896835	-0.58673215	0.11219024793138535	0.17858906967472996
21088	MTCO1P8	-1.5902579	-14.170673	0.1117826766982508	0.17802317973220674
21089	ZDHHC20P2	-1.5903172	-14.87394	0.11176930956196013	0.17800771289035333
21090	ENSG00000231369	-1.590601	-15.098602	0.11170541432094801	0.1779175884415871
21091	RN7SL702P	-1.5906559	-14.812268	0.11169301850715832	0.1779036637424477
21092	RN7SL762P	-1.5906707	-14.773368	0.1116896960046877	0.1779036637424477
21093	MIR4530	-1.5906765	-15.340859	0.11168840042424837	0.1779036637424477
21094	UFM1P2	-1.5908035	-14.800178	0.11165980272970369	0.1778740292224766
21095	PRR9	-1.5911332	-14.536493	0.11158558544054241	0.17776161600914436
21096	RPS11P1	-1.5911822	-15.447857	0.11157456328648649	0.17774987185701774
21097	ENSG00000279297	-1.591261	-15.488321	0.11155683640467226	0.17772744525909412
21098	MED15P8	-1.5913244	-14.962118	0.11154258947485139	0.1777105614815911
21099	ENSG00000275609	-1.5913471	-14.821001	0.11153748819145413	0.1777105614815911
21100	NLN	-1.5916637	-0.24291085	0.11174913435149639	0.17798140190506184
21101	ENSG00000257087	-1.5916733	-15.313302	0.11146413271501174	0.17761461781210175
21102	ENSG00000277587	-1.5917176	-15.270744	0.11145417678103828	0.17760456481946996
21103	MRPS36P5	-1.5917387	-14.146734	0.11144941740436197	0.17760279226275794
21104	RPL6P30	-1.5917444	-13.635204	0.11144813641713121	0.17760279226275794
21105	GLT6D1	-1.5918387	-1.1150575	0.11168391221978964	0.1779036637424477
21106	OR5BD1P	-1.5920497	-15.380176	0.1113795238192792	0.17752045725441049
21107	VENTXP6	-1.5920565	-15.048862	0.11137799729520144	0.17752045725441049
21108	ENSG00000266951	-1.592097	-15.345949	0.11136891223935891	0.17752045725441049
21109	RN7SL323P	-1.5922377	-15.403978	0.11133729925566357	0.17748801228074848
21110	IFITM2	-1.5925828	-0.86226416	0.11153920073898699	0.1777105614815911
21111	LINC02658	-1.5926545	-15.500305	0.11124373948732026	0.17736208831696967
21112	ENSG00000289248	-1.592848	-15.231159	0.11120031276053302	0.17731026589870788
21113	ENSG00000262049	-1.592849	-0.79724735	0.11147466279689283	0.17761977321869865
21114	RN7SL267P	-1.5928497	-14.566263	0.11119991294485569	0.17731026589870788
21115	MT-RNR2	-1.5929129	-0.10457845	0.11146881299801395	0.1776162638367019
21116	ENSG00000241961	-1.5930047	-13.78879	0.11116513254272044	0.17726577898966567
21117	ENSG00000289919	-1.5930114	-15.453972	0.11116365045684427	0.17726577898966567
21118	ENSG00000290050	-1.5931743	-14.837372	0.11112708197329517	0.17722831629066738
21119	DNAJA4	-1.5931753	-0.31996065	0.11140651336778189	0.17755185194345602
21120	HSPE1P4	-1.5932205	-14.240377	0.11111672872324174	0.17721760841568174
21121	SPATA31A3	-1.593245	-15.384504	0.11111123578547696	0.1772146516975455
21122	PPIE	-1.593265	-0.27371058	0.11138892301016518	0.17752962764683436
21123	TTLL13	-1.5933222	-0.96987444	0.11136944579304871	0.17752045725441049
21124	ZRANB3	-1.5933372	-0.13445774	0.11137364430442197	0.17752045725441049
21125	ATP6V1C2	-1.5933999	-0.5633474	0.11135621286233525	0.17751235241644578
21126	OR1K1	-1.5934134	-14.894026	0.11107348439430571	0.17716604575788217
21127	ENSG00000230192	-1.5935224	-14.839106	0.11104904186126904	0.17713286081100818
21128	PDIA3P1	-1.5936927	-0.33627543	0.1112914051364417	0.17742646655321279
21129	OR10R1P	-1.5937332	-13.988625	0.11100181642679013	0.177074932235458
21130	ENSG00000287792	-1.5937833	-1.4191107	0.11123220984724753	0.17735531907344837
21131	C9orf78	-1.5938133	-0.42397633	0.11126538787629583	0.17739079583564757
21132	DNAH5	-1.5939283	-0.3746542	0.11123927496162266	0.1773607770055692
21133	SLC7A4	-1.5941951	-1.4001273	0.11116244092520959	0.17726577898966567
21134	PABPC1P12	-1.5942718	-15.221125	0.11088118226608291	0.17688828585447505
21135	ENSG00000240096	-1.5943842	-13.923309	0.11085600983759789	0.1768539219351791
21136	FADS3	-1.5944079	-0.37550178	0.11113103248441168	0.17722881254669506
21137	ACKR4	-1.5945323	-0.64726394	0.1111015787724944	0.1772050531594043
21138	ALOX12	-1.5948993	-0.7823844	0.11101169872544102	0.17708173753841316
21139	MCTS1	-1.5949423	-0.2709112	0.11101335507228664	0.17708173753841316
21140	GRAMD4P2	-1.5951853	-14.962397	0.11067681427314009	0.1765969692488
21141	ENSG00000240934	-1.5953934	-14.851022	0.11063028704188617	0.17652851398688596
21142	ENSG00000251278	-1.5954548	-14.475183	0.11061656839087457	0.17652397586508092
21143	ENSG00000224814	-1.5956542	-1.4115669	0.11082335597653642	0.1768192054696734
21144	MRPS34	-1.5956877	-0.6280105	0.11084324189101444	0.17683934587893532
21145	ENSG00000223838	-1.5957462	-0.55116224	0.11082987053022576	0.17682380614883642
21146	ENSG00000242262	-1.596001	-13.425356	0.11049455093503212	0.17637549631028565
21147	RPL7AP27	-1.5961211	-14.177143	0.11046775700453391	0.17634364454351886
21148	ENSG00000250398	-1.5961798	-14.238132	0.11045465232477196	0.17632914797284854
21149	PPIAP34	-1.5962055	-14.762651	0.11044892021400181	0.17632577749086875
21150	MTND6P8	-1.5962847	-14.599976	0.11043122505054358	0.1763090878470714
21151	ENSG00000263970	-1.5963769	-14.095684	0.11041065858488537	0.17628781153333598
21152	ANAPC1P2-1	-1.5966604	-0.5663069	0.11062749015713234	0.17652851398688596
21153	DNM1P5	-1.5966688	-14.795517	0.11034553594630353	0.1762011643608581
21154	HMBOX1	-1.5966967	-0.09785535	0.11062272335017902	0.17652801329445938
21155	KRTAP4-6	-1.5967419	-14.763645	0.11032923696521268	0.1761809149308738
21156	LINC00486	-1.5968162	-0.08881967	0.11059601280784712	0.17650271130592754
21157	ENSG00000287484	-1.5968361	-15.471831	0.11030824733105296	0.17615317358673938
21158	OR7E22P	-1.5968478	-14.768827	0.11030563420197584	0.17615317358673938
21159	ENSG00000248475	-1.5969181	-0.93739784	0.11056915147154331	0.17647143872447613
21160	DHX15	-1.597055	-0.1094321	0.1105427401489148	0.17644085086108988
21161	LINC02060	-1.5970939	-0.8795172	0.11051120390670356	0.1763962964321561
21162	ENSG00000254145	-1.5973191	-15.514575	0.11020059124531957	0.17601011454459076
21163	TOMM70	-1.5973735	-0.21069548	0.11047097548336954	0.17634364454351886
21164	AMD1P3	-1.5974184	-0.96289134	0.11044129040916616	0.1763193771217773
21165	PRYP1	-1.5974326	-14.010254	0.11017530680301175	0.17597550233504103
21166	SNRPCP14	-1.5975032	-14.557473	0.11015957914704803	0.17595762602816134
21167	RNU6-64P	-1.5975078	-15.098758	0.11015855492379151	0.17595762602816134
21168	NEFH	-1.5975605	-1.024048	0.11042453546025587	0.17630418766084852
21169	ENSG00000241537	-1.5977823	-1.4034736	0.1103598133429138	0.17621818447679244
21170	RPL21P6	-1.5980167	-13.985767	0.11004523658860571	0.17581964998004992
21171	CYCSP42	-1.5981143	-13.8298	0.11002354643545056	0.17579076296182852
21172	MIR548A1HG	-1.5981379	-0.60349727	0.110297267957452	0.17614719296205678
21173	VENTXP5	-1.5983061	-14.922404	0.10998086423966887	0.17573409872177032
21174	ENSG00000274895	-1.5983841	-1.3975166	0.11023380880691479	0.1760516207949343
21175	BMPR1AP2	-1.5984097	-14.7858	0.10995784175316993	0.1757030770998776
21176	PABPC4-AS1	-1.5985248	-0.8124473	0.11020711074704558	0.17601475449016513
21177	ENSG00000275228	-1.5987195	-15.032567	0.10988893246512725	0.17560449016167115
21178	ENSG00000264956	-1.5987755	-1.4229405	0.11011689994205885	0.17591683211555234
21179	TRDJ2	-1.5987864	-15.344115	0.10987406991639444	0.17559226361212182
21180	TBX19	-1.598883	-0.3467319	0.11013189167054803	0.17592923931679016
21181	ENSG00000260972	-1.598912	-14.748115	0.10984616084928976	0.17555342263262488
21182	ABITRAM	-1.5989128	-0.38020712	0.11012534290735236	0.17592454890769732
21183	ENSG00000238176	-1.5989999	-1.4207771	0.11006955655678131	0.17585273662944576
21184	ATRX	-1.5990381	-0.074813	0.11010168515216626	0.1758982961597071
21185	TAAR8	-1.5991853	-15.154641	0.10978542235402393	0.17546211020007407
21186	HIGD1AP18	-1.5994164	-14.355979	0.10973411038643882	0.17538585800645895
21187	ENSG00000287508	-1.5994294	-0.6194046	0.11000493388844695	0.1757667914725241
21188	ENSG00000267683	-1.599447	-14.566438	0.10972730167641635	0.17538073181823957
21189	ENSG00000260909	-1.5996804	-15.634226	0.1096754950905545	0.17530368135752858
21190	ENSG00000290440	-1.5997031	-14.043326	0.10967047556737736	0.17530368135752858
21191	ENSG00000254037	-1.5998515	-14.626976	0.10963753525698612	0.17526601752764698
21192	OR1R1P	-1.5998588	-15.368718	0.10963590279065415	0.17526601752764698
21193	ENSG00000289969	-1.5998858	-14.58332	0.10962991332608259	0.1752653399150904
21194	RAPSN	-1.599896	-0.7984517	0.10990037352989722	0.1756170103415565
21195	RN7SKP282	-1.6000803	-14.787699	0.10958676650656976	0.17520786484575773
21196	POM121L12	-1.6001792	-14.954137	0.1095648360017046	0.1751843052044197
21197	LINC03032	-1.6006075	-14.953548	0.10946988145979361	0.17504972375809513
21198	PZP	-1.6010187	-0.6582627	0.10965664192801616	0.17529080713663772
21199	ENSG00000276109	-1.6010959	-15.214882	0.10936166760961197	0.17488816791189032
21200	SLC17A1	-1.6012578	-0.9650772	0.10960043471781031	0.17522396486828387
21201	HPGDS	-1.6013043	-0.5991908	0.10958041143808955	0.17520345643877092
21202	PSMA2P1	-1.6013057	-14.3619375	0.10931521457704205	0.1748368470662373
21203	NPHP3-ACAD11	-1.6014566	-0.3990685	0.10956407646341525	0.1751843052044197
21204	TNRC18P3	-1.6015673	-0.98468894	0.10951828308492116	0.1751213708642092
21205	BTF3L4P4	-1.601978	-14.734971	0.10916648377937052	0.17461043904249443
21206	AVPR1B	-1.6020186	-1.4185215	0.10940490538523566	0.17495156741372628
21207	CHRD	-1.6024573	-0.90292996	0.10933845883671178	0.17485679512758825
21208	ENSG00000290983	-1.6024992	-1.4137218	0.10930432203531402	0.17482516748696825
21209	ENSG00000270324	-1.6026263	-15.067466	0.10902316851198605	0.17439839241194025
21210	RPS27AP2	-1.602732	-14.274806	0.10899983741450238	0.17436679858128365
21211	TRMT112P3	-1.6028662	-15.13548	0.10897020440599414	0.17433657525421672
21212	ENSG00000290031	-1.6031511	-14.927145	0.1089073039014446	0.17425311753819653
21213	RN7SKP33	-1.6031661	-15.016949	0.10890399288315296	0.17425311753819653
21214	RN7SL62P	-1.6031699	-14.133648	0.10890313487039074	0.17425311753819653
21215	ENSG00000253237	-1.6031715	-13.776739	0.10890280434567108	0.17425311753819653
21216	ENSG00000213291	-1.6033369	-14.762524	0.10886629396028635	0.17421612116848031
21217	RPL15P5	-1.6033945	-15.221109	0.10885358857929764	0.17420151352726376
21218	OR5AK3P	-1.6035217	-14.375266	0.10882550743879699	0.1741622978492404
21219	ZNF816	-1.6036563	-0.4815964	0.10907604219427368	0.17447150937023287
21220	ENSG00000241723	-1.6037257	-14.982444	0.10878052998656142	0.17410175992656418
21221	ENSG00000184566	-1.6038321	-14.976237	0.10875704933537	0.17407391973709882
21222	SPDYE15	-1.6038992	-14.537047	0.10874226030263301	0.17406339257198902
21223	Y_RNA-522	-1.6040158	-14.095253	0.10871655824700069	0.17402797164921568
21224	VAT1	-1.6040221	-0.512394	0.10899579315155655	0.17436605679493122
21225	MED9	-1.6040773	-0.33143955	0.10898517097707736	0.17435479159795378
21226	ENSG00000232080	-1.6040881	-15.03225	0.10870063892035924	0.17400820861061944
21227	ENSG00000275178	-1.6041234	-15.532449	0.10869286325993925	0.1740072012568632
21228	ENSG00000261538	-1.6042173	-14.229586	0.10867216374262299	0.17397978269242734
21229	ENSG00000281160	-1.6042413	-14.487143	0.10866687838329915	0.17397704058618213
21230	ANKK1	-1.6044528	-1.1471587	0.10889195077374099	0.17425145303560852
21231	ENSG00000289438	-1.6045212	-15.59667	0.10860522974150226	0.17388977405726377
21232	RPL26P34	-1.6045492	-14.897892	0.10859905138646758	0.17388559888269212
21233	ENSG00000277968	-1.6048495	-14.740097	0.10853292147524579	0.1737854276132417
21234	ENSG00000236064	-1.6048996	-0.6215809	0.1087937746840754	0.1741172354267485
21235	ZNF76	-1.6051056	-0.19887446	0.1087595605963483	0.17407391973709882
21236	OR7E5P	-1.6051818	-14.533552	0.10845979696147905	0.17369118328225547
21237	ENSG00000285845	-1.6052846	-0.9993901	0.10869979758600928	0.17400820861061944
21238	PKMP4	-1.6056026	-13.890744	0.10836724684340665	0.17355438506857687
21239	RPS26P3	-1.6056317	-14.627063	0.10836084512547876	0.17354984002896023
21240	KLRC1	-1.6056348	-0.9691126	0.10863187685823089	0.17392672077992266
21241	GTF3C6P1	-1.6058075	-14.003185	0.10832219435901574	0.17350505610944145
21242	ENSG00000273679	-1.6060126	-14.159656	0.10827714741760881	0.17343860683319234
21243	RPL7P50	-1.6060162	-15.325853	0.10827635560503063	0.17343860683319234
21244	CTDSPL	-1.6063468	-0.12298853	0.10848637305338718	0.17371660512146023
21245	PGC	-1.6063472	-1.4060879	0.10846869302821784	0.17369971762867978
21246	ENSG00000242088	-1.6064756	-14.015388	0.10817543526994088	0.17330418616230486
21247	ENSG00000240519	-1.6064918	-15.533761	0.10817188336167671	0.17330418616230486
21248	ENSG00000289917	-1.6066153	-15.270878	0.10814478523367703	0.17326648301725955
21249	ATP5PO	-1.6066989	-0.36639896	0.10840904741768215	0.1736156205980757
21250	NTAN1P1	-1.6069144	-14.220618	0.10807912755995197	0.17317622226332316
21251	CD109	-1.6070263	-0.21449868	0.10833350824960732	0.1735174708834159
21252	ENSG00000226199	-1.6070374	-15.365299	0.1080521442358733	0.17314084169650742
21253	RN7SKP207	-1.6070504	-15.566033	0.10804930710567186	0.17314084169650742
21254	ANXA2P2	-1.60707	-1.4473976	0.10826476302751135	0.1734301786155838
21255	ENSG00000253550	-1.6071421	-13.972423	0.10802919870408147	0.17312116356757137
21256	Y_RNA-29	-1.607144	-13.440058	0.10802878552257308	0.17312116356757137
21257	ENSG00000212695	-1.6071732	-14.712359	0.10802236667815444	0.17312116356757137
21258	MRGPRX5P	-1.6072253	-13.593932	0.10801095933608923	0.17310902411548046
21259	VN1R13P	-1.6074275	-13.833278	0.10796662586570875	0.17304936136682636
21260	LINC02887	-1.6074303	-0.84306705	0.1082352251119055	0.17338856516660334
21261	ENSG00000233352	-1.607495	-14.781908	0.10795182029485022	0.17303151195075017
21262	RPL36AP20	-1.6075433	-14.474278	0.10794121348144067	0.17302571475046735
21263	AHDC1	-1.6077226	-0.13244054	0.10818444449159337	0.17331291788445338
21264	ENSG00000259346	-1.6077352	-15.818207	0.1078991884810816	0.17296404360419076
21265	Y_RNA-74	-1.6079167	-13.565855	0.10785941282787662	0.17290597425412915
21266	ENSG00000274328	-1.6080253	-14.478632	0.10783562171543101	0.17288863353498932
21267	PTGER2	-1.6081684	-0.6157661	0.10808489259253858	0.17317622226332316
21268	ENSG00000280119	-1.6083348	-0.7806211	0.10803901320106395	0.17313119434220975
21269	MTND4LP17	-1.6084685	-14.844134	0.10773858481927119	0.17275777423539243
21270	TRBV6-6	-1.6084691	-15.061208	0.10773845203328516	0.17275777423539243
21271	TPO	-1.6085436	-0.4956681	0.10799267000421546	0.17308540823674579
21272	AGAP2-AS1	-1.6085567	-15.204423	0.10771929044959434	0.17273821148295393
21273	DNAJA1P1	-1.6086177	-14.176058	0.10770595929502905	0.17272252134716384
21274	ENSG00000265964	-1.6087129	-14.831844	0.10768513174477863	0.1727004954950512
21275	BTF3P10	-1.6088178	-15.208987	0.10766217798008491	0.1726693697560985
21276	LSM3P2	-1.6091698	-14.152331	0.10758519057960787	0.1725629462417491
21277	RN7SL259P	-1.6091717	-14.672392	0.10758478307065916	0.1725629462417491
21278	RPL6P5	-1.6091833	-13.722623	0.1075822572493359	0.1725629462417491
21279	SLC24A5	-1.6091911	-0.96909165	0.10784113851911091	0.17288863353498932
21280	GRM7-AS3	-1.6092643	-0.5006013	0.10784265828478283	0.17288863353498932
21281	RNU6-797P	-1.6092844	-14.719239	0.10756016848533886	0.1725398604947306
21282	ANGPT4	-1.60933	-1.0615945	0.10782331911406084	0.172876567814063
21283	TRAJ47	-1.6094477	-14.835368	0.1075244689014382	0.17249395791811298
21284	ENSG00000225532	-1.6094888	-14.446505	0.10751548494429222	0.1724863452982974
21285	TXNRD1	-1.6095145	-0.17653348	0.10779229597583387	0.1728325177608046
21286	KRTAP10-13P	-1.6095496	-14.502529	0.10750220115202469	0.17248096308978977
21287	ENSG00000290550	-1.609611	-15.033397	0.1074887887949387	0.1724651259179574
21288	DYRK1B	-1.609701	-0.33065724	0.10775078312428858	0.17277164520715832
21289	XIAPP3	-1.6097453	-1.4278574	0.10770105182652448	0.17272033925601296
21290	ENSG00000235858	-1.6098492	-14.797978	0.10743677889860327	0.17239303630446412
21291	OR5M10	-1.6099476	-15.43291	0.10741528550451887	0.1723642274119896
21292	ENSG00000224970	-1.6102277	-1.4122679	0.10761401000598239	0.17259780190598195
21293	RPS10P5	-1.6102297	-14.763945	0.10735370705982081	0.17227676881299525
21294	RN7SL732P	-1.6102747	-15.137231	0.10734390748027095	0.17226671960699405
21295	COX7B2	-1.6106077	-0.6157809	0.10754830192868796	0.17252650813068637
21296	RPA2P1	-1.6106248	-13.749622	0.1072675095903848	0.17214978849303186
21297	ENSG00000228207	-1.6107292	-15.378224	0.107244746760475	0.17212460212713768
21298	ACER2P1	-1.6107854	-15.1029625	0.10723249168938397	0.17211060546091494
21299	ENSG00000271779	-1.6108065	-15.112778	0.10722790817919746	0.1721089213088516
21300	ENSG00000223917	-1.611222	-15.155998	0.10713733588475935	0.171969213979235
21301	RPL36AP6	-1.6112636	-15.334827	0.10712827662056525	0.17196385973645634
21302	SERHL2	-1.6113285	-0.4771492	0.10739265988113617	0.17233359972621903
21303	RNA5SP37	-1.6116776	-14.036328	0.10703808902071212	0.17184956017178685
21304	ENSG00000249878	-1.6117778	-14.352979	0.10701629129300977	0.17182022859078136
21305	ENSG00000250030	-1.6117914	-15.14379	0.10701334845650852	0.17182022859078136
21306	ENSG00000225286	-1.611831	-14.890533	0.10700471386615538	0.1718129696282118
21307	ENSG00000253711	-1.6121873	-15.611285	0.10692719047292847	0.17171362467349627
21308	NME1P1	-1.6122669	-14.7949	0.10690986274260676	0.1716946375965262
21309	ENSG00000256473	-1.6122862	-14.32527	0.10690567270418672	0.17169357065327107
21310	LINC00556	-1.612392	-14.295083	0.10688267114361343	0.17166229080016115
21311	OR13C8	-1.6125523	-14.2296505	0.106847789763239	0.1716119282945321
21312	RAC1P8	-1.612767	-14.993919	0.10680112926126747	0.17154830110050806
21313	ACTRT2	-1.6128494	-14.973981	0.10678324100286389	0.17152522579270593
21314	ENSG00000262048	-1.612945	-14.991384	0.106762464514014	0.17150316664698842
21315	OR7E129P	-1.6130868	-14.06946	0.10673163224362223	0.17145929362670434
21316	ENSG00000275559	-1.613118	-15.379276	0.10672484431555056	0.1714540450789655
21317	ANTXRL	-1.6133134	-1.1572973	0.10694064615216708	0.1717270852179065
21318	PWP1	-1.6133456	-0.23191358	0.10695769758570267	0.17174314023438897
21319	AGPAT1	-1.6133752	-0.35279056	0.10694897491298529	0.17173479672610406
21320	TRIM62	-1.6134616	-0.2909233	0.10692873769402797	0.17171362467349627
21321	VENTXP2	-1.6135255	-14.8573675	0.10663637763512752	0.17132887885435302
21322	RPL12P5	-1.6136273	-15.626538	0.10661428504116424	0.17129903503694005
21323	RPS5P8	-1.6140498	-14.451895	0.10652260634373595	0.17117432383195028
21324	EDDM3DP	-1.6142213	-13.937528	0.10648541797622779	0.17112021134524621
21325	ENSG00000255391	-1.6142585	-14.233162	0.10647735787268361	0.17111290544447566
21326	RPL32P30	-1.614294	-15.7955265	0.10646964589185275	0.17110615852555755
21327	TRAPPC1	-1.6144007	-0.7197119	0.10671985894409	0.17145169209749586
21328	ENSG00000236394	-1.6144059	-15.028281	0.10644541176908077	0.17107850370728367
21329	ENSG00000271003	-1.6144313	-14.681005	0.106439906331491	0.17107530144661373
21330	OFD1P10Y	-1.6145263	-14.784483	0.10641930280746398	0.17105347750991454
21331	ENSG00000227700	-1.6146222	-14.170676	0.10639852368573433	0.17102572308053504
21332	RSC1A1	-1.614623	-0.6845898	0.10667842476172854	0.17139077988343032
21333	MIR493	-1.6148343	-13.913791	0.10635256593579306	0.17095749318175443
21334	ENSG00000261818	-1.6149355	-1.0298958	0.1065990650024532	0.17128023186912586
21335	SPAG17	-1.6152276	-0.4275125	0.1065481022580759	0.17120964441905168
21336	RPL21P91	-1.6153252	-13.958721	0.10624626823628211	0.170797899533571
21337	GXYLT1P7	-1.615333	-14.037175	0.10624459695183358	0.170797899533571
21338	RN7SKP225	-1.6153902	-14.546849	0.10623220334059601	0.17078656492952837
21339	ENSG00000243822	-1.6153928	-15.371861	0.10623165766648417	0.17078656492952837
21340	SCYGR2	-1.6154935	-14.585892	0.10620985863741138	0.1707619167329611
21341	NAPSA	-1.6155599	-0.91462535	0.10646530246422356	0.1711048249035596
21342	H3P29	-1.6161475	-14.3334255	0.10606840455366973	0.17054575114585824
21343	RNA5SP203	-1.6161863	-14.193954	0.10606004154712206	0.17053793512717924
21344	AGGF1P4	-1.6161964	-14.860442	0.10605784035134992	0.17053793512717924
21345	KLF15	-1.616266	-0.7174571	0.10631640650765414	0.17090500970851463
21346	ENSG00000244281	-1.6163392	-15.289716	0.10602698327693054	0.1705016686464341
21347	ENSG00000259028	-1.6164908	-14.45758	0.10599422882444591	0.1704546250344385
21348	PGAM1P4	-1.6170237	-14.674144	0.10587915634613856	0.17028081756090674
21349	NUTF2P3	-1.6172069	-15.005367	0.1058396067974399	0.17022845537425618
21350	AACSP1-1	-1.6172754	-1.1277406	0.10609316070766266	0.1705799240670152
21351	Metazoa_SRP-86	-1.6173712	-15.154888	0.10580417646453912	0.17018271189952855
21352	POLR2J3	-1.6175629	-0.22590478	0.10604444722022606	0.17052412134231174
21353	OR10J2P	-1.6176689	-15.321743	0.10573997093500592	0.170085057129411
21354	BTG1-DT	-1.6179774	-0.5576605	0.10595093017418691	0.17039062110308623
21355	FCF1P8	-1.618016	-14.723177	0.10566514303006144	0.16998715388582908
21356	ENSG00000244756	-1.6180261	-14.757967	0.10566296292679332	0.16998715388582908
21357	RNASE12	-1.6180775	-15.54656	0.10565187213286305	0.1699770348913464
21358	ENSG00000261017	-1.6181271	-14.275455	0.10564119625071608	0.16996547426382222
21359	ENSG00000232042	-1.6183207	-14.298832	0.10559949687128455	0.16991522546300394
21360	ENSG00000269980	-1.618352	-15.039116	0.10559272786195036	0.1699099478397191
21361	PARP4P1	-1.6183611	-0.99776083	0.10586244732024441	0.17025956800426903
21362	TEX49	-1.6185501	-0.7911401	0.10582244341176754	0.17020647188513577
21363	RNU6-1153P	-1.6186965	-14.480618	0.10551857013367483	0.16980184152963113
21364	ZNF705CP	-1.6187134	-14.865739	0.10551494333057318	0.1698016162820876
21365	RPL12P48	-1.6188034	-15.634473	0.10549556062738576	0.16978164550819363
21366	GNAI2P1	-1.6188606	-14.345268	0.1054832480096275	0.16976744039833563
21367	MAPK6-DT	-1.619103	-1.4248054	0.105681842385954	0.17000829394399272
21368	LINC01804	-1.6191574	-0.94827497	0.10568875705081185	0.17000829394399272
21369	EIF1B	-1.6192129	-0.4626193	0.10568640989857678	0.17000829394399272
21370	ENSG00000287887	-1.6192782	-1.4342504	0.10563366357823863	0.16995897013027603
21371	AK6P2	-1.619356	-13.612144	0.10537666819790215	0.1696183310604032
21372	ZEB1-AS1	-1.6196672	-0.23774531	0.10559084215072624	0.1699099478397191
21373	VN2R9P	-1.620079	-15.447858	0.10522129459910771	0.16939623142541396
21374	SEC24B-AS1	-1.6200842	-0.28162143	0.10550109145590947	0.16978493561532979
21375	IGLV3-10	-1.6201177	-15.167709	0.10521299245202731	0.16938846556561843
21376	OR7A1P	-1.620196	-14.643104	0.10519617250241033	0.16936698543731205
21377	ENSG00000229498	-1.6203586	-1.0088029	0.10542836183400564	0.16969032141037832
21378	LCE4A	-1.6204388	-15.002638	0.10514403050193918	0.16929423036480193
21379	ENSG00000248850	-1.6205404	-15.304855	0.10512223829229865	0.16927033562670238
21380	INTS11	-1.6205628	-0.17509893	0.10539932040897762	0.1696491854330323
21381	PDXP	-1.620733	-0.61979693	0.10535533828085036	0.169595209030836
21382	ENSG00000259393	-1.6207966	-14.734125	0.10506724918923367	0.16918738512721715
21383	ENSG00000270669	-1.6209714	-14.365967	0.1050297476315179	0.16914377625449448
21384	DNAJC18	-1.6209861	-0.27486774	0.1053066434887575	0.16952242651864444
21385	ITGB1-DT	-1.6211973	-0.41871133	0.10525921444570188	0.16945167686204266
21386	CLCP1	-1.621308	-14.726361	0.10495759406890816	0.16903925146466228
21387	ENSG00000288751	-1.6213894	-1.4838182	0.10513355960865611	0.16928296805390608
21388	OR52E6	-1.6215937	-14.546215	0.10489635425800911	0.1689636150643809
21389	MTCO1P21	-1.6215966	-13.51523	0.10489574479314669	0.1689636150643809
21390	PYGO2	-1.6215972	-0.5818146	0.1051755957650947	0.1693394552194863
21391	VPREB1	-1.621679	-14.250225	0.10487809395342779	0.168955420931689
21392	PPIAP57	-1.6218568	-14.560379	0.10484000396384849	0.16889964645466102
21393	ENSG00000225156	-1.6219603	-1.1623884	0.10503842580237564	0.16915215805965902
21394	RNA5SP439	-1.6220611	-13.978098	0.104796250823078	0.16883474451921304
21395	LINC00488	-1.6221806	-1.188035	0.10504572218426789	0.16915831417378652
21396	Metazoa_SRP-35	-1.6222912	-14.219535	0.10474698757841101	0.16876096079843378
21397	OR4D7P	-1.6222967	-15.506137	0.10474582940950469	0.16876096079843378
21398	ENSG00000274441	-1.622326	-1.4130889	0.10500627480818793	0.16911156725342733
21399	RPS27P12	-1.6226543	-14.4172945	0.10466929261742558	0.16864694322006982
21400	ENSG00000287252	-1.6227602	-0.55824816	0.10492662779940966	0.16900565325711622
21401	LINC02665	-1.6228389	-14.322298	0.1046298468732139	0.16858896479607485
21402	MOB4	-1.622912	-0.24219649	0.10489705889854672	0.1689636150643809
21403	ENSG00000223884	-1.6229284	-1.1156564	0.10488705129857052	0.1689636150643809
21404	TSPY5P	-1.6229459	-14.78369	0.10460695950965193	0.16855966221678384
21405	DNM1P30	-1.6230885	-14.006144	0.10457646635570775	0.16851968095930694
21406	MRGPRX8P	-1.6231377	-13.92633	0.10456595751844194	0.1685138989752163
21407	SLURP1	-1.6232773	-14.283792	0.10453613356882395	0.16848000129218244
21408	MTDHP2	-1.6237632	-15.396876	0.10443234717244353	0.1683264304307303
21409	MESTP2	-1.6239493	-15.053657	0.10439262536774642	0.1682735450716135
21410	TUBB4AP1	-1.624002	-14.548143	0.10438135596207974	0.16826094911093542
21411	ENSG00000237550	-1.6241602	-1.1877515	0.10460819975185101	0.16855966221678384
21412	ENSG00000224579	-1.6243354	-14.548711	0.10431022035592072	0.16815741230444345
21413	Y_RNA-601	-1.6243373	-14.458009	0.10430981802510363	0.16815741230444345
21414	ENSG00000235522	-1.624362	-1.1437762	0.10457233878759058	0.16851860598557483
21415	ENSG00000218187	-1.6244278	-14.207298	0.10429052783680379	0.1681367981393323
21416	NOS2P3	-1.6249913	-15.441681	0.10417040606429838	0.1679598197039765
21417	ENSG00000288968	-1.625048	-14.970819	0.10415830512491825	0.16795143018354589
21418	RPL23AP26	-1.6252068	-14.702461	0.10412448479074289	0.167902455640384
21419	ALDH5A1	-1.6252284	-0.28563023	0.10440330358023943	0.1682851872683205
21420	ENSG00000216811	-1.6252747	-14.86682	0.10411002209314342	0.1678846933968641
21421	ENSG00000237480	-1.6254698	-0.49902943	0.10434454081265654	0.16820717165396895
21422	CICP4	-1.6255553	-14.486378	0.1040502677382798	0.1677938915927793
21423	RSL24D1P11	-1.6256331	-1.4875051	0.10422597534551659	0.16803828993133477
21424	ENSG00000290593	-1.6259866	-14.43341	0.10395849137073078	0.16765699472684617
21425	ENSG00000265194	-1.6261152	-1.4400262	0.10416908197705514	0.1679598197039765
21426	ENSG00000240669	-1.6261629	-14.111043	0.10392098693283115	0.16760206066087138
21427	ARHGAP31-AS1	-1.6262211	-0.8614539	0.10418436679993189	0.16797676779310963
21428	ENSG00000279016	-1.6262871	-14.900889	0.1038945672757169	0.16756500090060483
21429	ENSG00000252677	-1.6264353	-14.420975	0.10386306511690484	0.16753083849700345
21430	KRT17P2	-1.6264962	-14.2428665	0.1038501347964166	0.1675155304510068
21431	ENSG00000259187	-1.6267099	-14.462301	0.10380469018371868	0.16745886648447122
21432	ENSG00000231951	-1.6267207	-15.482133	0.10380240854069539	0.16745886648447122
21433	ENSG00000264236	-1.6267881	-14.06125	0.1037880761167619	0.16744315821547362
21434	DUX4L25	-1.6270473	-15.477467	0.1037330397916271	0.16737100164908408
21435	ZNF280D	-1.6270946	-0.12062773	0.10400618523966014	0.16772835741302017
21436	SGCEP1	-1.6271974	-15.392445	0.10370117432483286	0.16733622012892113
21437	ENSG00000272218	-1.6273017	-13.666014	0.10367901861963126	0.16731155677299941
21438	ENSG00000260871	-1.6273769	-14.455053	0.10366305340602747	0.16729133665054102
21439	OR51F1	-1.627417	-13.521636	0.1036545469282723	0.16728364992712624
21440	PRAMEF7	-1.6274472	-14.744341	0.10364813427833584	0.16728364992712624
21441	RRAGC	-1.6276844	-0.42339137	0.10388000732147724	0.16754706708645378
21442	ENSG00000287022	-1.6277338	-1.1640586	0.10386983820078498	0.1675362142521803
21443	ENSG00000271500	-1.627822	-1.432115	0.10381627993371739	0.16746646792580638
21444	ENSG00000220745	-1.6278532	-14.097176	0.10356200284442724	0.16716703949477668
21445	ENSG00000248607	-1.6279293	-15.7415905	0.10354586012019579	0.16714652267744942
21446	ENSG00000249857	-1.627931	-14.60289	0.1035455064048632	0.16714652267744942
21447	HAUS1P2	-1.6279403	-14.873466	0.10354351936349618	0.16714652267744942
21448	ENSG00000259113	-1.6279664	-0.7898082	0.10380841112300589	0.16745932174599645
21449	ENSG00000280043	-1.62811	-15.290688	0.10350754111113644	0.16710682393018575
21450	EIF2AK3-DT	-1.6281875	-1.4174236	0.10375630538729975	0.16739744764612785
21451	TRPC6P5	-1.6281885	-15.420967	0.10349089733178421	0.16708549276475243
21452	HMGB1P36	-1.6282034	-14.606637	0.10348775420925467	0.16708549276475243
21453	ENSG00000231982	-1.6282434	-15.159316	0.10347926144006209	0.1670777850073984
21454	ENSG00000230623	-1.6282625	-0.40900028	0.1037512350423971	0.16739481310985171
21455	ENSG00000223834	-1.6282635	-1.1513654	0.10371872894912636	0.16735345622625344
21456	SURF6P1	-1.62834	-14.015591	0.10345878407549043	0.1670502608391324
21457	ENSG00000244669	-1.6284413	-14.63867	0.10343732645973559	0.1670266902293323
21458	SDR39U1	-1.6284562	-0.32730436	0.103712776288302	0.1673493962785862
21459	ENSG00000285789	-1.6285653	-1.1514294	0.10368249484280045	0.16731162217027956
21460	ENSG00000253777	-1.6286849	-14.309497	0.10338573671823925	0.16694892087093596
21461	ENSG00000229143	-1.6287016	-14.595983	0.10338217929349044	0.16694871227067243
21462	OR52L1	-1.628702	-14.2639065	0.1033820804751716	0.16694871227067243
21463	RBMXL3	-1.628813	-14.831974	0.10335857596147036	0.1669216665175991
21464	VN1R54P	-1.6288588	-14.664145	0.10334890254647315	0.16691157948489868
21465	ENSG00000259064	-1.6289434	-14.813	0.10333097510267962	0.16690476717470867
21466	TSPAN17	-1.6289886	-0.3836097	0.10360280855801197	0.1672162790387799
21467	NARS2	-1.6290077	-0.16418716	0.10360036396119314	0.1672162790387799
21468	RNU4-61P	-1.6290368	-14.804402	0.10331119953517438	0.1668789702891464
21469	ENSG00000279298	-1.6292305	-14.678981	0.10327020246155566	0.16682320438774093
21470	OR4K7P	-1.6292447	-14.700243	0.10326721236683993	0.16682320438774093
21471	NDUFAF5	-1.6292882	-0.19975561	0.10353977169952436	0.16714652267744942
21472	ENSG00000288726	-1.6294411	-1.4600196	0.10344487668063267	0.1670333434329205
21473	OR5AR1	-1.6294671	-14.726268	0.1032201381939977	0.16675339337086317
21474	MTCO2P33	-1.6295849	-14.325662	0.1031952403415159	0.16671870132870456
21475	RNU6-861P	-1.6297793	-14.2066555	0.10315411150005294	0.1666577838839353
21476	ENSG00000277583	-1.6298525	-14.364143	0.10313863931739307	0.1666383151679907
21477	ENSG00000226621	-1.6300638	-14.142269	0.10309398812660417	0.1665716998602976
21478	OR10AF1P	-1.6301214	-14.4325075	0.10308182143969748	0.1665575679508407
21479	RRN3P3-1	-1.6301814	-0.66146857	0.10334237970749867	0.16690658022671032
21480	TIMM50	-1.6302121	-0.40528527	0.10334170759137418	0.16690658022671032
21481	CHKB-DT	-1.6302284	-0.40453774	0.10333757103681042	0.16690658022671032
21482	LINC02166	-1.6303347	-0.9339033	0.1033115774010675	0.1668789702891464
21483	PNKDP1	-1.6305996	-14.511402	0.10298079762703165	0.16641090001463987
21484	RNU6-21P	-1.6306045	-13.759576	0.10297978226750815	0.16641090001463987
21485	RPS2P55	-1.6306434	-15.066852	0.10297156579574564	0.1664070256561101
21486	SNORD65	-1.6308306	-14.314934	0.10293202737515295	0.16634864995570298
21487	RPS20P10	-1.6310282	-14.145436	0.10289035677014544	0.16628682443888698
21488	RN7SL591P	-1.631056	-13.982752	0.1028845013816254	0.16628287970138375
21489	ENSG00000234042	-1.6311622	-15.536999	0.1028620828695079	0.16626320072953052
21490	CNEP1R1P1	-1.6312184	-14.478063	0.10285022480111794	0.16624955180950116
21491	OR14I1	-1.6313589	-14.709805	0.10282059528292477	0.16620717483528746
21492	MED15P5	-1.6313626	-14.602587	0.10281980775000883	0.16620717483528746
21493	RBBP6	-1.6315594	-0.12787315	0.10306088296861639	0.1665292613579428
21494	MRGPRD	-1.6316028	-15.1557455	0.10276916493869162	0.1661405834141488
21495	MAN2A1-DT	-1.6316342	-14.225031	0.10276254214904333	0.16613539199170416
21496	ENSG00000289121	-1.6316575	-1.0590513	0.10303189968818764	0.16648795338007638
21497	SEPHS2P1	-1.6317036	-15.141984	0.10274790516047975	0.16611724330218264
21498	ENSG00000290657	-1.6317436	-15.030272	0.10273951092268353	0.16610918668369332
21499	GAPDHP57	-1.6317437	-15.512291	0.10273946175686194	0.16610918668369332
21500	H3P1	-1.6317875	-14.804442	0.10273023750380218	0.1661052229882515
21501	SRSF2P1	-1.6318789	-14.367599	0.10271098109065625	0.16608511612275131
21502	RPS2P24	-1.6320622	-14.189588	0.10267235847837841	0.16603368908747002
21503	ENSG00000289834	-1.6320647	-14.524621	0.10267184066869825	0.16603368908747002
21504	RPS14	-1.6324004	-0.3343891	0.1028828839088213	0.16628287970138375
21505	ENSG00000291132	-1.632407	-0.46266323	0.10287976319341657	0.16628287970138375
21506	APCS	-1.6324621	-15.569086	0.10258813097070406	0.16591952182037017
21507	OR1A2	-1.6326015	-14.7120905	0.10255880017202311	0.16588861230867177
21508	FOSL2-AS1	-1.6327643	-0.6515066	0.10279592175211243	0.16617832284837242
21509	HES3	-1.6327914	-15.218713	0.10251886240107254	0.16583502943721742
21510	Y_RNA-68	-1.6328036	-14.49742	0.10251629936425966	0.16583502943721742
21511	RHOXF2B	-1.6331326	-14.818892	0.1024470901623985	0.16572994042881048
21512	RNU6-1195P	-1.6331725	-14.331236	0.10243868341163276	0.16572298558306633
21513	NDUFB5P1	-1.633233	-13.627426	0.10242598440473127	0.16571231191168118
21514	DUSP2	-1.6333177	-0.8875284	0.10266850613776549	0.16603368908747002
21515	CARS2	-1.6333842	-0.12528937	0.10267601553850629	0.16603408948013215
21516	OR4R3P	-1.6334431	-14.309924	0.10238181679059784	0.1656573649888206
21517	VN1R67P	-1.6335515	-14.5935545	0.10235903971734223	0.16562601396049745
21518	ENSG00000255838	-1.6335669	-15.915112	0.10235580021944063	0.16562601396049745
21519	ENSG00000279772	-1.6336619	-14.202032	0.10233585139676576	0.165605000874612
21520	ROBO3	-1.6336665	-0.3668751	0.10261249461918602	0.1659534144653157
21521	EFHD1	-1.6338075	-0.4726109	0.10258390929562639	0.16591820435346288
21522	SPESP1	-1.6338307	-0.3092698	0.10258088515809005	0.16591820435346288
21523	HMGB3P19	-1.6338779	-15.257994	0.10229047065933752	0.16554256555675845
21524	RPL7P56	-1.6339327	-14.962367	0.10227896151057411	0.16552944059959915
21525	ENSG00000284948	-1.633993	-14.493446	0.10226627746246642	0.1655199142471148
21526	TXNL4A	-1.6340433	-0.21119416	0.10253827554866728	0.16586092282830664
21527	PPP1R14BP4	-1.6340712	-15.391311	0.10224986478575097	0.16549885051140031
21528	RN7SKP7	-1.6342591	-14.327266	0.10221044253492419	0.16545154004007903
21529	ENSG00000230536	-1.6343609	-1.198004	0.10243938790138123	0.16572298558306633
21530	ENSG00000279708	-1.6344271	-15.236142	0.10217518942942151	0.16539997257035433
21531	LIPN	-1.6345567	-1.0130289	0.1024171270695309	0.16570348696076337
21532	NHP2	-1.6346148	-0.631015	0.10241225438423646	0.16570110851231135
21533	ENSG00000251730	-1.6346751	-14.083247	0.10212313339083558	0.16532669624902466
21534	ENSG00000237444	-1.6347176	-14.620574	0.10211425132341019	0.16531781286394379
21535	ENSG00000240861	-1.6347659	-14.62694	0.10210410415644575	0.16530688068787508
21536	TRBV7-5	-1.6348128	-14.4077015	0.10209426556820907	0.16529644739147037
21537	ENSG00000224946	-1.6348358	-15.131494	0.10208945026168696	0.165294146651715
21538	RPLP0P7	-1.634875	-14.198498	0.10208121313954749	0.16528630527562455
21539	ENSG00000275897	-1.6349344	-1.4309934	0.10232201393200503	0.1655881109418045
21540	ENSG00000267688	-1.6352618	-0.5825633	0.10227676965566052	0.16552944059959915
21541	OR6C68	-1.635332	-14.838686	0.10198544331474713	0.1651422198091892
21542	ENSG00000288789	-1.6353753	-14.92512	0.10197638855984491	0.16513304858468816
21543	OR11H6	-1.6354501	-14.1682825	0.10196070796975361	0.1651175741794053
21544	ENSG00000236364	-1.6355067	-1.1727111	0.1022193291827423	0.16546042521326856
21545	APOBEC3D	-1.6355219	-0.5506627	0.10222617862924155	0.1654660123275545
21546	RNU6-553P	-1.6358931	-14.24928	0.10186793976401236	0.16498486532618975
21547	ENSG00000271243	-1.6359632	-15.236675	0.10185326271355363	0.16496658089016647
21548	IGHVII-74-1	-1.636211	-14.105036	0.10180139592494102	0.16489633481594151
21549	BRDTP1	-1.6362824	-15.213254	0.10178646334386789	0.1648803243827854
21550	ENSG00000235895	-1.6364272	-15.046201	0.10175618738464272	0.16483676446202286
21551	ENSG00000279001	-1.6364542	-13.86537	0.10175054168112366	0.16483310198554138
21552	CLDN19	-1.6364933	-1.436899	0.10198979647726271	0.1651437775178633
21553	IFNA17	-1.636539	-14.031796	0.10173279819867413	0.16480984054155132
21554	ENSG00000282358	-1.6365625	-14.88561	0.10172790457792459	0.16480739536031708
21555	ENSG00000261727	-1.6366972	-1.4232098	0.10196344183997447	0.1651175741794053
21556	PIGH	-1.6369506	-0.4343987	0.10192893556806698	0.1650726739040148
21557	FAM30A	-1.6369859	-1.117703	0.1018973171948829	0.1650269564254351
21558	ENSG00000278946	-1.6370245	-14.930712	0.10163132665000613	0.1646673657573196
21559	ENSG00000284646	-1.6373034	-1.4431366	0.10181409766610182	0.16490863194784228
21560	DEFB106A	-1.6373404	-13.983402	0.10156532283998801	0.16456589890739431
21561	ETDA	-1.6373596	-15.116322	0.10156131173005417	0.16456487517901702
21562	RNU6-460P	-1.6373817	-15.151914	0.10155672895530403	0.16456292505458342
21563	ZBTB14	-1.6375055	-0.585931	0.10180311935277181	0.16489633481594151
21564	OR13F1	-1.6377449	-14.869637	0.1014808847323253	0.16445097083939894
21565	ENSG00000220960	-1.6377722	-14.18867	0.10147518631376663	0.16444720875566748
21566	LMCD1-AS1	-1.637933	-0.16133125	0.10172290386238501	0.1648047765084312
21567	ENSG00000272554	-1.6379633	-0.8440224	0.10170163705225246	0.16477580334599565
21568	CICP27	-1.6379656	-15.816872	0.10143486084892533	0.16438732914975426
21569	ENSG00000259665	-1.6380259	-14.287281	0.10142227512906532	0.16437240263029895
21570	ENSG00000273961	-1.6381507	-14.16891	0.10139622937746702	0.16434112954216498
21571	ENSG00000218410	-1.6383748	-14.10886	0.10134949643287937	0.1642742095880536
21572	OR5BR1P	-1.6383946	-14.256357	0.10134538036744721	0.1642742095880536
21573	OR1L4	-1.6385484	-14.348599	0.10131332284592724	0.16424304656025987
21574	OR6R1P	-1.6385896	-14.567215	0.10130473618721773	0.1642365684414784
21575	VN1R8P	-1.6386261	-14.246077	0.10129713318247816	0.16422970974865403
21576	ENSG00000220370	-1.6388212	-1.4453063	0.10149603814920223	0.164470054099223
21577	RPL32P25	-1.638974	-14.890596	0.10122465989964638	0.1641286038420783
21578	RPA4	-1.6394013	-0.8587656	0.1014006254854032	0.16434278496649132
21579	GAPDHP73	-1.6395415	-15.16347	0.10110650353080522	0.16395885810666508
21580	CICP22	-1.6395597	-14.460843	0.10110271420616884	0.16395885810666508
21581	PERCC1	-1.6396415	-1.5036787	0.10127083214334448	0.1641925350817882
21582	MTND1P3	-1.6396636	-14.287625	0.10108109777846877	0.1639340360214431
21583	ENSG00000279399	-1.6397122	-15.659511	0.10107099862144357	0.1639231163280843
21584	MTATP6P9	-1.6397331	-14.636972	0.10106664858431544	0.1639215204915568
21585	CDC26P1	-1.6397479	-14.741945	0.10106356930215757	0.1639215204915568
21586	ENSG00000232828	-1.6398041	-0.34566855	0.10132795477476278	0.1642523381140203
21587	RPL7AP36	-1.6398774	-13.957371	0.10103661277272726	0.16388918022804186
21588	RPL12P33	-1.6399553	-14.082204	0.10102044658562077	0.16387387434465558
21589	ENSG00000262296	-1.6399566	-14.774918	0.10102015326106506	0.16387387434465558
21590	ENSG00000270934	-1.6399632	-14.760991	0.10101879654228763	0.16387387434465558
21591	MTND4P28	-1.6400565	-14.756312	0.10099938306182202	0.16385681429482293
21592	JCHAINP1	-1.6401579	-15.128243	0.10097830069626612	0.1638327931803021
21593	MTND4P27	-1.6401842	-14.051971	0.10097285673534952	0.16382941884780605
21594	ANXA2R	-1.6402638	-1.1490221	0.10121870340592301	0.16412441043058099
21595	GLRX2	-1.6402805	-0.5473363	0.10123120665144751	0.16413375400406827
21596	OR5AO1P	-1.6403128	-14.545589	0.10094612864766787	0.16379759618536666
21597	ENSG00000289498	-1.6404287	-14.550953	0.10092203868210142	0.16376879172745668
21598	DPAGT1	-1.6406443	-0.37250593	0.1011548647949167	0.16402635874343546
21599	RABL2A	-1.6407331	-0.29395223	0.10113987732303795	0.164007517094912
21600	HMGB1P46	-1.6407826	-14.742171	0.10084853287067644	0.16366041901280332
21601	PRKN	-1.6409097	-0.103422984	0.10110455249218459	0.16395885810666508
21602	TRAV18	-1.6409597	-14.354862	0.10081174107329828	0.16360616412128767
21603	ENSG00000243802	-1.6409669	-13.791943	0.10081026967526159	0.16360616412128767
21604	RPL7AP78	-1.6411012	-13.934732	0.10078236828503072	0.1635693974585711
21605	ELAPOR2	-1.6412446	-0.22401795	0.10103422645213476	0.16388918022804186
21606	MIR412	-1.6413115	-14.268305	0.10073874575308636	0.1635040474831289
21607	ENSG00000220725	-1.6414112	-15.607081	0.10071804726498886	0.16349224885701424
21608	MTDHP4	-1.6415876	-15.02396	0.10068146022126666	0.1634402553830851
21609	ENSG00000286869	-1.6416013	-1.41967	0.10094987996039692	0.16379759618536666
21610	LINC02770	-1.6416353	-0.68744856	0.10094922492942043	0.16379759618536666
21611	ZNF222-DT	-1.6418561	-13.730508	0.10062579671817647	0.16336972990770987
21612	MOSPD2	-1.6419955	-0.24436091	0.10087879193453322	0.1637040691001999
21613	ENSG00000257378	-1.6420811	-14.629863	0.10057915244620065	0.16331033495015604
21614	ENSG00000289495	-1.6425868	-15.439251	0.10047441479019878	0.16315659246567407
21615	ENSG00000227687	-1.6426084	-14.963464	0.10046994038146556	0.16315476713007235
21616	BZW1-AS1	-1.642645	-1.4191948	0.10073501936042947	0.16350344874893158
21617	ASB15-AS1	-1.6426549	-0.9326501	0.10073063591115265	0.16350178346781255
21618	ENSG00000237938	-1.642715	-0.6512551	0.10072226125790659	0.16349363950326776
21619	ANKRD49P3	-1.6428506	-14.511976	0.10041981992343202	0.16309513042393584
21620	ENSG00000250655	-1.6431396	-15.086386	0.10036002271505398	0.16300344815988058
21621	ENSG00000277532	-1.6431744	-14.96318	0.1003528154856457	0.16299717859115384
21622	TRBV11-3	-1.643216	-15.143026	0.10034420640818612	0.16298863158886787
21623	ATP5F1E	-1.6432247	-0.5104832	0.10062252196298278	0.16336972990770987
21624	ENSG00000286462	-1.643288	-15.310821	0.10032932990050149	0.16296990351883325
21625	YWHAZP1	-1.6433805	-14.483661	0.1003101947294063	0.1629496918717936
21626	OR5BE1P	-1.6433862	-15.340606	0.10030900350811445	0.1629496918717936
21627	RN7SL107P	-1.643401	-15.0273285	0.10030595517473408	0.1629496918717936
21628	ENSG00000238158	-1.6434025	-14.478832	0.1003056556160195	0.1629496918717936
21629	ENSG00000287059	-1.6434463	-1.1285406	0.10056854197457873	0.1632985514680416
21630	RBMXL1	-1.6435016	-0.4569883	0.10056604856241927	0.1632985514680416
21631	ENSG00000231986	-1.6435649	-14.242276	0.10027205648492518	0.1629270738885196
21632	ENSG00000290317	-1.6435801	-13.703791	0.10026894058366369	0.1629270738885196
21633	MTX1P1	-1.643603	-1.4997511	0.10045431347273616	0.16313483034299214
21634	RNU1-115P	-1.6436731	-14.620579	0.10024972582427155	0.16290580446444125
21635	IGHV7-81	-1.6436749	-15.318074	0.10024934545275127	0.16290580446444125
21636	ENSG00000233983	-1.6436764	-13.359938	0.10024903969389022	0.16290580446444125
21637	ENSG00000285991	-1.6440918	-1.0285896	0.10043376197016554	0.16310880518321982
21638	RNU6-907P	-1.6441001	-15.114389	0.10016149007577518	0.16278414910259312
21639	ENSG00000257256	-1.6441019	-0.64001447	0.10043493844149717	0.16310880518321982
21640	RN7SL734P	-1.6442662	-14.187284	0.10012718760614396	0.16273383112652265
21641	TEX13A	-1.6446654	-14.485408	0.10004481476955739	0.16261080703741215
21642	TBC1D3H	-1.6446972	-15.034927	0.10003823030625802	0.16260553202450445
21643	KRT17P7	-1.6447117	-14.624225	0.10003522635516761	0.16260553202450445
21644	ATE1-AS1	-1.6448171	-0.32961655	0.1002929703223122	0.1629488896258619
21645	RPL21	-1.6448356	-0.27341232	0.10028970457569507	0.1629488896258619
21646	RCBTB2	-1.6449232	-0.25824797	0.1002728516882176	0.1629270738885196
21647	RPP30	-1.6451093	-0.27023476	0.10023384908180732	0.1628963117832756
21648	ENSG00000220349	-1.6451193	-15.027971	0.09995116996152721	0.1624748673071117
21649	RPS7P14	-1.6451885	-14.357825	0.09993691038393218	0.1624571105877334
21650	RANP9	-1.6452101	-14.550554	0.09993245132608218	0.16245528490711544
21651	RN7SL317P	-1.6452851	-15.042758	0.09991698448720458	0.16243556369747586
21652	MLLT10P2	-1.6452936	-13.72433	0.09991524162503344	0.16243556369747586
21653	ENSG00000249976	-1.6456249	-14.036528	0.09984697239655141	0.16234342298311444
21654	YWHAQP6	-1.646101	-14.79893	0.09974893885551253	0.16219485873938191
21655	RPL21P28	-1.6463243	-15.41647	0.09970296748694603	0.16212552125949306
21656	ENSG00000280335	-1.6464459	-14.977713	0.09967796357144824	0.16209027515284957
21657	RN7SKP194	-1.6464792	-15.299144	0.09967109377633604	0.16208451628664972
21658	ENSG00000283130	-1.646533	-14.045772	0.099660027098741	0.16207193186356617
21659	ENSG00000259529	-1.6466231	-1.4201312	0.09991572392035614	0.16243556369747586
21660	ANKRD36BP2	-1.6468573	-0.5983854	0.09987228287403467	0.16237915436030115
21661	SET	-1.6470345	-0.26253492	0.09983791116029167	0.16233411010630666
21662	Y_RNA-458	-1.6470884	-14.56654	0.09954584649263266	0.16190787323396766
21663	ENSG00000270859	-1.6472083	-13.812203	0.0995211975243114	0.16187712384003708
21664	H3P45	-1.6473341	-13.941226	0.09949535166886429	0.16184736732372493
21665	ENSG00000274326	-1.6474336	-15.004781	0.09947490074952607	0.16181950550175112
21666	OR1G1	-1.6474423	-13.7209215	0.09947312269753744	0.16181950550175112
21667	FTH1P22	-1.6475402	-14.864378	0.09945300960224268	0.16179470373521795
21668	CSAG3	-1.6478425	-14.200599	0.09939094394060889	0.16170453655017278
21669	FAM224B	-1.6479659	-15.53336	0.09936562998754106	0.1616687531032466
21670	H2AL3	-1.6479887	-15.199754	0.09936095502744312	0.1616665482100376
21671	RN7SL218P	-1.6480849	-13.988087	0.09934121313545433	0.16163982750076364
21672	GLULP6	-1.6481752	-15.265604	0.0993226769948184	0.16161506697051814
21673	LINC01338	-1.6482059	-0.95134366	0.09958601794810269	0.1619569831030158
21674	RPL31P45	-1.6482067	-14.5241165	0.09931623415879405	0.16160998332826387
21675	NDUFA5P10	-1.6482282	-14.387664	0.09931182468418245	0.16160820819589378
21676	ENSG00000232394	-1.6483432	-14.832381	0.09928822055285007	0.16157519680811003
21677	SGCZ	-1.6483548	-0.17845629	0.09956386536464587	0.16192636394240809
21678	ENSG00000213867	-1.6483713	-14.19514	0.09928245351558611	0.16157121111154965
21679	NDUFB8P1	-1.6483854	-15.004441	0.09927956441038846	0.16157121111154965
21680	MTATP6P5	-1.648397	-15.265927	0.09927719696374736	0.16157121111154965
21681	LINC02221	-1.648509	-1.425083	0.09952310245949571	0.16187712384003708
21682	RNU6-1075P	-1.6485276	-14.665256	0.09925041789745456	0.1615352712399399
21683	DAZ3	-1.6486382	-14.451208	0.09922772780630194	0.16150373959596565
21684	NKX2-2	-1.6489549	-0.9824653	0.09943571430350966	0.16177197124084833
21685	CICP28	-1.6489725	-14.7355	0.09915923823351319	0.16140305446539294
21686	TMSB4XP8	-1.6490064	-14.325162	0.09915229346199224	0.1613971450015743
21687	SSX9P-1	-1.6491237	-14.896528	0.09912825337216755	0.16136340696342477
21688	ENSG00000286506	-1.6491526	-15.019165	0.09912232302251965	0.16135914713523858
21689	SPTLC1P4	-1.6493498	-13.947767	0.09908194888904942	0.1613042071005559
21690	ENSG00000271483	-1.6494868	-14.046277	0.09905390466808728	0.16126394254902762
21691	ENSG00000235775	-1.6495434	-15.342498	0.09904231672896936	0.16125046772315704
21692	DEFB105A	-1.6498021	-15.139307	0.09898939306723382	0.16116969119318464
21693	LINC01678	-1.6498516	-13.397683	0.09897926876752501	0.16115859542080754
21694	DPPA5P1	-1.6498969	-13.839474	0.09896998734230503	0.16114887132524977
21695	OR8B6P	-1.649993	-13.820515	0.09895034523642136	0.16112227613345528
21696	DUXAP3	-1.649993	-15.356055	0.09895033397295612	0.16112227613345528
21697	CCDC127	-1.6502893	-0.45757934	0.09916755507828341	0.16141119680478108
21698	ENSG00000224256	-1.650417	-14.873577	0.09886364510515577	0.16099725084707317
21699	SUMO2P4	-1.65045	-14.838975	0.09885689113024994	0.16099701973984723
21700	ENSG00000271272	-1.6505256	-14.066085	0.09884145304240531	0.16097726096983558
21701	ENSG00000276121	-1.650527	-14.766316	0.09884115495982769	0.16097726096983558
21702	OXA1L-DT	-1.6505978	-0.4307756	0.09910622995884516	0.1613383428005563
21703	TDGF1P7	-1.650875	-15.333956	0.09877007787589945	0.16087715741523015
21704	TRBV6-2	-1.6509147	-14.937431	0.09876196986815873	0.1608693316600192
21705	ENSG00000235002	-1.651184	-15.213089	0.09870696705590626	0.16079049612605864
21706	RANP5	-1.6512015	-14.519322	0.09870340472219778	0.1607900716920314
21707	RN7SKP289	-1.6512289	-13.636529	0.09869779780974967	0.16078631645332317
21708	RPL7AP17	-1.6512735	-15.513676	0.0986886997740599	0.1607768734643774
21709	ENSG00000269387	-1.6513119	-13.483587	0.09868086616831462	0.1607694898352208
21710	MFAP3	-1.6514828	-0.20411654	0.09892769541519938	0.1610961682437512
21711	MTCYBP36	-1.6515865	-14.633134	0.09862482717330344	0.16069431991720862
21712	OR51T1	-1.6516896	-14.267656	0.09860378313421511	0.16067078334571397
21713	ENSG00000260177	-1.6520087	-1.0032126	0.09880969760312186	0.16093630736401981
21714	RNU6-926P	-1.6520728	-13.45201	0.09852567556860639	0.16056500063047968
21715	ENSG00000289838	-1.6521187	-14.423465	0.09851630830886958	0.16055510799589476
21716	ENSG00000252719	-1.6522037	-14.181508	0.09849899452501017	0.16053763631242496
21717	ENSG00000216913	-1.652228	-14.786622	0.0984940450723582	0.16053494232993173
21718	POTEH-AS1	-1.6523361	-14.659346	0.09847200470878197	0.16050439084607773
21719	KLHDC7B-DT	-1.652453	-15.086073	0.09844820017961575	0.16047633313295157
21720	SLC31A1P1	-1.6525332	-14.806713	0.09843186197929356	0.16046044303108617
21721	OR2AD1P	-1.6526177	-15.549446	0.09841464182737324	0.16043774195599297
21722	POM121L10P	-1.6527318	-14.921592	0.09839141975223746	0.16040525456444243
21723	ENSG00000254780	-1.6527536	-14.371412	0.09838699200254372	0.16040340597723046
21724	OR7E158P	-1.6528978	-14.2348795	0.09835762100722349	0.1603608901473022
21725	MTND5P8	-1.652918	-15.24962	0.09835351768118276	0.16035956890445419
21726	ENSG00000240776	-1.6529533	-14.332715	0.09834633106827129	0.1603532202887024
21727	SRP14P4	-1.6529999	-14.288742	0.0983368396032107	0.16034541844135322
21728	SLC25A18	-1.6530087	-0.7632552	0.09860787639150025	0.16067207697371025
21729	OR5H4P	-1.6530823	-14.628889	0.09832008532810305	0.16033726861254982
21730	Metazoa_SRP-9	-1.6531485	-14.758934	0.09830658701654912	0.16032599378874446
21731	PSME2P6	-1.6532426	-14.9700575	0.09828745327050789	0.16030015738528394
21732	SNX18P2	-1.6532568	-14.267398	0.09828457622487916	0.16030015738528394
21733	JUND	-1.653306	-0.19018912	0.09855551410445354	0.16059750462970315
21734	CFAP46	-1.6533387	-0.5068722	0.09854638195680206	0.16058799720694505
21735	AURKBP1	-1.6533458	-14.042976	0.09826646914557796	0.16027666927190795
21736	ENSG00000272592	-1.6534312	-15.336534	0.09824910238302823	0.16025371073984152
21737	VSTM2L	-1.6535078	-0.57709974	0.09851175991595043	0.16055306841991143
21738	NEUROG1	-1.6535985	-15.044022	0.09821507445816287	0.16020357380551384
21739	HCG9	-1.6536729	-1.4367439	0.09845799314444661	0.16048692429201572
21740	ENSG00000266910	-1.6537884	-1.4273148	0.09844602813134153	0.16047633313295157
21741	MIR3661	-1.6537952	-13.918509	0.09817509154444004	0.16015418946214854
21742	HNRNPA1P58	-1.6538811	-14.300766	0.09815764507690133	0.16013135238199527
21743	RN7SL151P	-1.6539401	-13.985603	0.09814564978539689	0.16011714751253794
21744	SRSF3P5	-1.6540248	-14.479953	0.09812842072258843	0.1600997665622022
21745	ENSG00000279732	-1.6540339	-14.037129	0.0981265887134604	0.1600997665622022
21746	LINC00934	-1.6543084	-1.2459226	0.09833107401243571	0.16034541844135322
21747	LIG4	-1.6543969	-0.47689614	0.09833216522615579	0.16034541844135322
21748	UBE2W	-1.6544821	-0.13369782	0.0983176496856017	0.16033726861254982
21749	ENSG00000270981	-1.654508	-14.345634	0.09803029679863255	0.15996111089330545
21750	ENSG00000235705	-1.6547889	-14.10228	0.0979732829999801	0.15987879282665474
21751	PHB1P11	-1.6549125	-15.122759	0.09794819929053007	0.159848572689351
21752	LAX1	-1.6550261	-1.0244813	0.09819353875839266	0.16017381089489535
21753	TFDP1P1	-1.6550924	-15.25047	0.09791170942929722	0.15979973274977932
21754	GRK7	-1.6551435	-0.56829417	0.09817822124139637	0.16015418946214854
21755	RPL32P14	-1.6554418	-14.317869	0.09784088384703576	0.1597162564220618
21756	OR5AP1P	-1.6556332	-15.361668	0.09780208823120404	0.15966363032796427
21757	IGHV3-50	-1.6556507	-13.992354	0.09779853626024507	0.15966318410947114
21758	RPS6P4	-1.6556879	-13.668571	0.09779098494032974	0.15965620841572273
21759	LMNB1-DT	-1.655736	-0.7412478	0.09805745222555098	0.15999469974133493
21760	ENSG00000231078	-1.6557468	-15.746077	0.09777904968089152	0.15964583110885036
21761	ZNF85	-1.6557611	-0.442139	0.09805719275497153	0.15999469974133493
21762	RNU6-733P	-1.6557662	-14.602674	0.09777511717809712	0.15964583110885036
21763	ENSG00000207147	-1.6558006	-13.873893	0.09776816076932172	0.1596457546600897
21764	ENSG00000259861	-1.6560124	-15.044258	0.09772525501195051	0.15958634749243705
21765	ENSG00000259757	-1.6561276	-14.841113	0.0977019503345862	0.15955364109301406
21766	GDPGP1	-1.6561351	-0.6648391	0.09797959497877096	0.159883735424595
21767	ENSG00000250481	-1.6561784	-1.0284748	0.09795969495316796	0.15986197596693721
21768	MDH1P1	-1.6562456	-14.822208	0.09767805698348199	0.1595253209129253
21769	RNU6-1067P	-1.6562458	-15.605117	0.0976780023805286	0.1595253209129253
21770	SLC17A3	-1.6563271	-0.91381747	0.09792941417396349	0.15982327194087181
21771	LIN37	-1.656371	-0.78167814	0.09791010727486889	0.15979973274977932
21772	CHCHD4P2	-1.6564339	-15.447939	0.0976399210750455	0.15948297196462063
21773	ENSG00000287384	-1.6564444	-14.786096	0.0976377952213478	0.15948297196462063
21774	CSTF2T	-1.6564752	-0.58739024	0.09790469408596819	0.15979899425521113
21775	GYG1P1	-1.6565107	-1.4711962	0.09784669888838624	0.15972039494742843
21776	LINC01490	-1.6566292	-1.4829693	0.09781146497739587	0.15967358524585915
21777	CNBP	-1.6566663	-0.21725993	0.09787269826636949	0.1597521253620131
21778	ENSG00000248406	-1.6566719	-0.9841935	0.09785874282884865	0.1597347006194031
21779	ENSG00000213174	-1.6568689	-15.232929	0.09755192079450217	0.15937276700384684
21780	NTAQ1	-1.6571273	-0.31041467	0.09778135045553574	0.15964583110885036
21781	IRX4-AS1	-1.6571535	-14.08496	0.09749439499123515	0.15929481789240627
21782	ARID1B	-1.6571743	-0.06696376	0.09777146878686016	0.1596457546600897
21783	ENSG00000180803	-1.657276	-14.498328	0.0974696348072178	0.15927039379376864
21784	PDILT	-1.6574613	-1.0409867	0.09769945281843008	0.15955364109301406
21785	GPR83	-1.6576012	-1.0401671	0.09767275226612218	0.1595253209129253
21786	BNIP3P22	-1.6576725	-13.466055	0.0973895363056561	0.1591448487974511
21787	RNY4P24	-1.6577097	-14.3540535	0.09738202603126239	0.15914325660828943
21788	GORASP2	-1.6578101	-0.18624961	0.09764230171927317	0.15948297196462063
21789	PHKG1	-1.6578175	-0.5251457	0.09763711375055452	0.15948297196462063
21790	FRG2KP	-1.6579041	-14.536943	0.09734275994395465	0.15908442592626026
21791	ENSG00000281016	-1.6579235	-0.43274763	0.09761690024532073	0.15946287639282913
21792	KRT17P6	-1.6579367	-14.271369	0.09733619352785856	0.15907903320534472
21793	ENSG00000286475	-1.6579849	-0.5639631	0.09759973148780542	0.15944017859755613
21794	ENSG00000274004	-1.6581134	-15.455248	0.09730055224816057	0.159042133836167
21795	RPL19P13	-1.6581347	-15.068784	0.09729623373642052	0.1590404132148297
21796	ASB18	-1.6583334	-0.7570718	0.09752752656722273	0.1593425024508179
21797	CECR3	-1.6583477	-0.7772645	0.09753012383571255	0.1593425024508179
21798	SUMO1P1	-1.6583959	-13.829575	0.09724354331537105	0.15895962110610384
21799	ENSG00000255910	-1.6585315	-0.37672168	0.09749385245873633	0.15929481789240627
21800	ENSG00000277109	-1.6586326	-14.3427725	0.09719580373917246	0.15889225051160563
21801	ENSG00000289162	-1.6588303	-1.5280036	0.09732998500755359	0.15907422506033844
21802	RNU6-1203P	-1.6588656	-13.799298	0.09714883679302908	0.15882080214002048
21803	LINC01074	-1.6588668	-14.008781	0.09714860264715038	0.15882080214002048
21804	OR4A41P	-1.6588923	-14.863795	0.09714345208712565	0.15882080214002048
21805	ENSG00000228153	-1.6590241	-15.039167	0.09711688030438684	0.15878988171713102
21806	ENSG00000260472	-1.6590345	-14.885841	0.0971147838251149	0.15878988171713102
21807	EEF1A1-AS1	-1.6590681	-0.5116066	0.09738710787516969	0.1591448487974511
21808	VN1R71P	-1.6591431	-15.449503	0.0970929133296971	0.1587613556285538
21809	ENSG00000270289	-1.6592522	-15.440027	0.09707093808570257	0.1587307525904954
21810	ENSG00000235226	-1.6593043	-14.772113	0.09706044574914555	0.1587189250198754
21811	KYNUP1	-1.6593653	-14.23932	0.09704816169826008	0.15870416664031262
21812	CCT2	-1.6593932	-0.23993357	0.09732332198072591	0.15906867373107536
21813	NKX2-4	-1.6594832	-15.734573	0.09702442371169678	0.15867067586514239
21814	ENSG00000271253	-1.6595527	-15.212542	0.09701041832153498	0.15865309975558686
21815	MTND2P25	-1.6595756	-14.505644	0.09700580421252096	0.15865309975558686
21816	ENSG00000267187	-1.6596746	-13.603211	0.09698587911398057	0.1586342774020967
21817	IGHV3-36	-1.6596874	-15.188946	0.09698331335180557	0.1586342774020967
21818	ENSG00000273756	-1.6597093	-14.819853	0.09697888915932304	0.15863350053007
21819	LINC02968	-1.6597482	-0.6260371	0.09724178591679297	0.15895962110610384
21820	ENSG00000243621	-1.6599097	-14.195764	0.09693856795404242	0.15857819820034122
21821	PPY2P-1	-1.6599145	-15.118769	0.09693760802421526	0.15857819820034122
21822	RNU6-609P	-1.6600255	-14.044703	0.09691528666913547	0.15855076528415896
21823	RNU1-57P	-1.660137	-13.547147	0.09689282643296177	0.15852467198496126
21824	RPL31P33	-1.6602043	-15.406354	0.09687930516000438	0.1585078753756852
21825	ENSG00000276233	-1.6602458	-15.165352	0.09687096697249424	0.1584995581637108
21826	ADGRG2	-1.6603839	-0.49610016	0.09712165035954462	0.1587923494782308
21827	ENSG00000231593	-1.6605254	-14.490035	0.09681474621998627	0.15841665492144846
21828	ENSG00000270612	-1.660766	-15.11877	0.09676640007498725	0.15835648782746298
21829	ENSG00000279741	-1.6608869	-13.48016	0.09674210912706395	0.1583259588072913
21830	HNRNPCP10	-1.6609622	-13.589096	0.096726995010484	0.15830654353959167
21831	TMEM59	-1.6610368	-0.23248796	0.09699267068819266	0.15864005767359463
21832	ENSG00000287799	-1.6611048	-1.4257593	0.09697494582562637	0.15863237863004206
21833	NIFKP9	-1.6612515	-15.360381	0.09666887765081139	0.1582220617698791
21834	PGA3	-1.6614306	-14.920369	0.09663295257086195	0.1581738941311497
21835	ENSG00000229398	-1.6615287	-15.28003	0.09661325480861145	0.15814696748469784
21836	OR2U1P	-1.6616809	-14.021105	0.09658271404649946	0.15812138394166514
21837	RN7SL341P	-1.6617609	-13.945516	0.09656667132517174	0.15810260086717368
21838	EIF4A1P6	-1.6617656	-15.149579	0.09656573762215713	0.15810260086717368
21839	ENSG00000288739	-1.6618103	-1.4513543	0.09680275721056636	0.1584092432756531
21840	APOOP5	-1.6618336	-0.9975235	0.09680630473780867	0.1584097254073188
21841	PLEKHG4	-1.6621321	-0.68671894	0.0967672669261498	0.15835648782746298
21842	VDAC1P10	-1.6621438	-15.184254	0.09648988760756172	0.15799282292838307
21843	ENSG00000218617	-1.6622535	-14.30285	0.09646791661371956	0.15796747043461162
21844	ENSG00000254309	-1.6623904	-14.528022	0.09644048033125947	0.15792785362740175
21845	SALL4P5	-1.6624125	-14.2943535	0.09643603992561933	0.15792589273624813
21846	ENSG00000277319	-1.6624738	-13.965783	0.0964237621037685	0.15791640716089855
21847	BOLA2P1	-1.6625065	-15.010205	0.0964172292723688	0.1579110187363226
21848	LINC00533	-1.6626269	-14.83307	0.09639309024294421	0.1578767937527628
21849	TTTY5	-1.6626923	-14.668918	0.09637999841387271	0.15786066066052648
21850	TRPC6P8	-1.6627285	-15.390475	0.09637273746686868	0.15785407719759076
21851	RPL23AP94	-1.6627367	-14.887422	0.09637110945247572	0.15785407719759076
21852	ENSG00000278147	-1.6629082	-14.669496	0.09633677365311503	0.15780578570955617
21853	LINC00850	-1.6629673	-1.0167994	0.09658788467930332	0.15812138394166514
21854	ENSG00000251171	-1.6630015	-0.6546702	0.09659417434021803	0.15812556564085595
21855	ENSG00000263745	-1.6630033	-0.3649557	0.09659693318513746	0.15812556564085595
21856	NRBP1	-1.663053	-0.2056001	0.09658743674618747	0.15812138394166514
21857	PANDAR	-1.663167	-15.19404	0.09628496566232687	0.15772622637997827
21858	ENSG00000236690	-1.6633601	-14.8766775	0.09624630795694122	0.15767350820450526
21859	ENSG00000248967	-1.6634045	-14.28133	0.09623743768193464	0.15766428057981005
21860	ENSG00000273361	-1.6634483	-1.1980807	0.09647899635528163	0.1579803014293714
21861	ENSG00000232999	-1.6635721	-13.84579	0.09620392280321938	0.15762528203590528
21862	ENSG00000262141	-1.6636026	-15.117513	0.0961978248662694	0.1576205940357857
21863	MTATP6P26	-1.6636554	-15.041917	0.09618726284232815	0.15761094075986531
21864	ENSG00000223831	-1.6637429	-1.4387896	0.0964313353525941	0.1579234990920308
21865	RPS15AP15	-1.6639965	-14.537901	0.09611908490002335	0.15752337864584678
21866	ENSG00000228664	-1.6640564	-14.428527	0.09610710582846174	0.15751434858931881
21867	RPL13P	-1.664201	-14.086367	0.09607821494768594	0.15747229777606386
21868	RPL12P3	-1.6642247	-14.132484	0.09607346803511152	0.15747229777606386
21869	ENSG00000273499	-1.6642305	-14.156079	0.09607233923626912	0.15747229777606386
21870	HMGN2P24	-1.6643761	-15.611805	0.09604323152118008	0.15744145449282754
21871	MTND5P23	-1.6643806	-14.608048	0.09604234114294985	0.15744145449282754
21872	ENSG00000249689	-1.664428	-15.094947	0.09603287515999871	0.15743507673932391
21873	ENSG00000229765	-1.6644565	-14.911843	0.09602718682247914	0.1574310511675562
21874	ENSG00000254519	-1.664576	-1.2035581	0.09626818189014417	0.15770403746379524
21875	ENSG00000291284	-1.6646079	-13.468081	0.09599694863657156	0.15739119939711566
21876	ENSG00000251334	-1.6646461	-13.955255	0.09598932156014649	0.15738486856792744
21877	ENSG00000232789	-1.6646485	-14.151661	0.09598883170607911	0.15738486856792744
21878	RPS10P21	-1.664803	-15.115415	0.09595801432396517	0.15734413217779913
21879	LINC01470	-1.6648457	-0.3465078	0.09622801939955927	0.15765415451216988
21880	MLIP	-1.6650388	-0.358979	0.0961886968537352	0.15761094075986531
21881	ENSG00000228235	-1.6650964	-14.62414	0.09589947653230793	0.15725344158429294
21882	MIB2	-1.665189	-0.2897745	0.0961607855473942	0.15757581043768096
21883	SNORD7	-1.6652247	-13.935519	0.09587388134037994	0.1572220593182187
21884	RNU6-453P	-1.6652344	-15.075746	0.09587192838422447	0.1572220593182187
21885	BTG3-AS1	-1.6652428	-0.5915395	0.09614280739829165	0.15755695365062616
21886	ATP5F1AP4	-1.6652721	-15.465957	0.0958644194048261	0.15721713127824546
21887	ENSG00000271136	-1.6652737	-15.558353	0.09586410665211093	0.15721713127824546
21888	PSG8-AS1	-1.6653744	-1.198488	0.09606086500663334	0.15746506005429614
21889	RPS26P38	-1.6653916	-14.057555	0.09584060018987697	0.15718865512753027
21890	SCN4A	-1.665582	-0.91075325	0.09607697021231351	0.15747229777606386
21891	COX5AP1	-1.6656979	-14.138855	0.09577954865311525	0.15709910610674996
21892	ENSG00000227297	-1.6657022	-14.772463	0.09577868032507274	0.15709910610674996
21893	MTND2P31	-1.6657326	-14.879902	0.09577263761585521	0.15709835309272827
21894	ENSG00000275508	-1.6657833	-15.319347	0.09576252191087044	0.15708705130244108
21895	ENSG00000270506	-1.6659068	-14.551735	0.09573792302633333	0.15706786293623895
21896	FSCN3	-1.6659249	-0.8278515	0.09599964671429066	0.15739119939711566
21897	ENSG00000226423	-1.6660511	-15.181195	0.09570916507784676	0.15702597267572876
21898	ENSG00000274379	-1.6662899	-14.613929	0.09566162548639628	0.15696384103024114
21899	RN7SKP28	-1.6663079	-14.822021	0.09565803319333634	0.15696323540835277
21900	ENSG00000286695	-1.6664242	-1.1714042	0.09589822508924253	0.15725344158429294
21901	CYCSP48	-1.666477	-14.085435	0.09562438654187543	0.15691860007468156
21902	ENSG00000231967	-1.666564	-14.279985	0.09560706902595664	0.15690075646781818
21903	OR1J4	-1.6666117	-14.676287	0.09559759431051217	0.15689049464945645
21904	ENSG00000275942	-1.666785	-14.392614	0.09556309851703695	0.15683916728170214
21905	ENSG00000271776	-1.6671435	-15.126473	0.09549182965450487	0.1567274820705429
21906	LYPLAL1-AS1	-1.6672094	-0.80006886	0.09574931185163758	0.15707067265886435
21907	BET1-AS1	-1.6672467	-0.9118013	0.09574165430762528	0.157068692948145
21908	FGD5-AS1	-1.6672691	-0.31664264	0.09574737822658311	0.15707067265886435
21909	RNU6-863P	-1.6672988	-14.709772	0.09546093910697552	0.1566820631153183
21910	UBTFL7	-1.6674706	-15.08659	0.09542681180150803	0.15663132835989882
21911	ENSG00000275250	-1.6675587	-14.429828	0.0954093078449104	0.15661843435014652
21912	RPL7AP67	-1.6675903	-14.956401	0.09540304675348496	0.15661343572564337
21913	ENSG00000223528	-1.6676056	-0.550103	0.09567666963093281	0.15698323644498538
21914	KMT2CP1-1	-1.6676279	-15.434885	0.0953955434739532	0.15660639752206623
21915	FABP5P2	-1.6677952	-14.830804	0.09536233409620473	0.1565571569233381
21916	ENSG00000286712	-1.6678667	-1.1785508	0.09561950140765116	0.15691587125694342
21917	ENSG00000289630	-1.6679622	-14.694414	0.09532917863824493	0.15650800152805786
21918	RPL17P12	-1.6680307	-14.356591	0.0953155644324653	0.15649092602178602
21919	OR7E87P	-1.6681089	-15.059221	0.09530003826518495	0.156478503288284
21920	DPRXP6	-1.6682382	-14.888864	0.09527440169853689	0.15644971722131606
21921	ENSG00000277984	-1.6683605	-14.49604	0.09525012741132227	0.1564204054993111
21922	ENSG00000271598	-1.6683931	-13.447773	0.09524364435198962	0.15641503364425827
21923	ENSG00000278822	-1.6684402	-14.415932	0.09523430169201028	0.1564050593248275
21924	MTND5P18	-1.6684498	-15.433417	0.09523242334836658	0.1564050593248275
21925	ENSG00000271897	-1.6684675	-15.25602	0.09522890648105069	0.1564050593248275
21926	RACK1P3	-1.6685022	-15.278442	0.09522201401758003	0.1564050593248275
21927	RN7SL210P	-1.6685132	-15.422078	0.09521984275566286	0.1564050593248275
21928	RN7SKP279	-1.6685592	-15.5685005	0.09521070707868233	0.1564050593248275
21929	AMY2B	-1.6688873	-0.27945292	0.09542532735955593	0.15663132835989882
21930	ENSG00000261041	-1.6689755	-14.728328	0.09512818845375025	0.15628339927537716
21931	TRAV35	-1.6691844	-14.555614	0.0950867669757054	0.15622588995218964
21932	H3P6	-1.6692921	-14.626787	0.0950654436371315	0.15620139598626862
21933	MTCO1P18	-1.6693087	-15.10093	0.09506217505100654	0.15620129569908955
21934	ENSG00000248918	-1.6693535	-15.1315155	0.09505327688665736	0.15619194485849777
21935	EEF1A1P36	-1.669449	-14.174806	0.09503438369441727	0.1561661689607131
21936	TUBA4A	-1.6694667	-0.8225239	0.0953015715024686	0.156478503288284
21937	OR51B6	-1.6695083	-15.161893	0.09502262193334926	0.15615211051192018
21938	ENSG00000257359	-1.669514	-1.4459924	0.09527814169233674	0.1564505831383287
21939	ENSG00000236009	-1.6696045	-15.265671	0.09500356785575105	0.15613133596920103
21940	OR1E3	-1.6696159	-14.214118	0.09500132459793777	0.15613133596920103
21941	PCDHA5	-1.6696937	-0.90626115	0.09525766008209065	0.15642750061297087
21942	CDY3P	-1.6698066	-14.42021	0.09496356847086497	0.1560814019168444
21943	INTS14	-1.6698551	-0.25768694	0.09523435909277149	0.1564050593248275
21944	SRSF5	-1.6699072	-0.118153945	0.09522432423971801	0.1564050593248275
21945	BIK	-1.6699138	-0.908381	0.09521906981729492	0.1564050593248275
21946	IGLV5-45	-1.6699692	-14.895369	0.09493139798700134	0.15605364837303437
21947	USP9YP31	-1.6700819	-14.28145	0.09490911004867851	0.15602348989469486
21948	TRIM60P16	-1.6700938	-14.16794	0.09490674391471811	0.15602348989469486
21949	PSMB3P2	-1.6701176	-15.064974	0.09490204024947933	0.15602240154178268
21950	KRTAP17-1	-1.6701702	-14.572857	0.09489164496422674	0.15601057820620912
21951	ENSG00000278730	-1.6702955	-0.3792777	0.0951427208069483	0.15630200107468098
21952	ENSG00000231331	-1.6703284	-14.84591	0.09486035205775593	0.15597492738996516
21953	RN7SL25P	-1.6703404	-14.688443	0.0948579597570924	0.15597492738996516
21954	IGHV3-33	-1.6704148	-16.175222	0.09484326227311579	0.1559573589794426
21955	OR10D1P	-1.6705076	-14.217944	0.0948249279378341	0.15593774155663545
21956	OR10H5	-1.6705217	-1.450555	0.09507399259521418	0.15621017211787647
21957	ENSG00000278902	-1.6707405	-15.229305	0.09477888214813171	0.1558724627172789
21958	ENSG00000204971	-1.6709139	-0.7030788	0.09501914779674708	0.15615167075240405
21959	U3-14	-1.6710843	-14.894185	0.094710977511362	0.1557871776953424
21960	CA14	-1.6710912	-1.4508839	0.09496153879218269	0.1560814019168444
21961	C20orf202	-1.6711713	-1.4377352	0.09496137153744248	0.1560814019168444
21962	CAPN14	-1.6712426	-0.65115505	0.09495117873080722	0.15607684134992406
21963	SNRPGP1	-1.6712488	-14.377133	0.09467848964767227	0.15573899979268177
21964	ENSG00000248376	-1.671329	-14.83852	0.09466265612861806	0.15571821470583172
21965	MXRA8	-1.6713662	-0.30179837	0.09493386449240508	0.15605364837303437
21966	ENSG00000229255	-1.6714534	-14.926164	0.0946381038085368	0.1556830854733684
21967	RN7SL870P	-1.671455	-13.76996	0.09463776512659712	0.1556830854733684
21968	ENSG00000270484	-1.6715218	-15.714399	0.09462459468272283	0.1556713797459287
21969	APBA3	-1.6715845	-0.42040017	0.09488788040251196	0.15600965595872673
21970	DEFB131E	-1.6718049	-15.198098	0.09456873835777295	0.15559525713044217
21971	UBTFL10	-1.6718329	-14.602482	0.09456322216839724	0.15559143809023243
21972	RPL37P1	-1.6719465	-14.14317	0.09454081558593086	0.15555982691592313
21973	ENSG00000271981	-1.6719526	-14.144179	0.09453960355096745	0.15555982691592313
21974	THY1	-1.6721998	-0.44773167	0.09476886553271248	0.1558613378491061
21975	FAM177B	-1.6722221	-0.78446156	0.0947584050236097	0.1558493974075364
21976	ENSG00000267623	-1.6724116	-15.136074	0.09444913664013936	0.15544574186696092
21977	SNURF	-1.6725004	-14.476954	0.09443163336587064	0.15542744048572577
21978	ENSG00000287094	-1.6729044	-1.4589639	0.0945958301858984	0.15563457341102338
21979	MIIP	-1.6730292	-0.36980692	0.09460426754211466	0.15564319664749662
21980	PRM1	-1.6730456	-15.16213	0.09432424111262153	0.15527692156387138
21981	ENSG00000285780	-1.6733763	-1.0799469	0.0945243159065426	0.1555431890253704
21982	KRTAP9-3	-1.6733887	-15.47053	0.09425672667979207	0.15517627031279627
21983	ENSG00000276632	-1.6734184	-14.8466625	0.0942508970731225	0.15517191878247807
21984	CNOT7P2	-1.6734779	-14.118728	0.09423918940370363	0.15515788916023934
21985	RNF212B	-1.6734854	-0.5352459	0.09451434441516207	0.15553203610075228
21986	UVRAG	-1.673558	-0.097869925	0.09450339177901702	0.1555192678039528
21987	SLC43A1	-1.6736078	-0.42311835	0.09449243070813342	0.15550648476309287
21988	EIF2B2	-1.6737468	-0.4143951	0.0944636563319187	0.1554643844559573
21989	SRGNP1	-1.673833	-13.678971	0.09416936452287954	0.15507438501065832
21990	PPIAP8	-1.6739118	-15.0843115	0.09415385840916052	0.15505933705814334
21991	OR6C5P	-1.6741734	-14.104951	0.09410247148996395	0.15498519198519561
21992	ENSG00000225096	-1.6742423	-0.34170097	0.09436541913165002	0.15532370651230623
21993	GJA10	-1.6743172	-1.2623172	0.094332645641435	0.15528550780673364
21994	DPY19L2P3	-1.6743325	-0.39857236	0.09434813443651129	0.15530050535032033
21995	RPL30P7	-1.6745195	-13.915718	0.09403446274542789	0.1548784207656119
21996	LINC01416	-1.6750541	-0.6335254	0.09420099421142827	0.1551054914832342
21997	ENSG00000264067	-1.6750759	-1.0027059	0.09418549462794035	0.1550904584226496
21998	OR7K1P	-1.6751223	-14.327716	0.09391617610294914	0.154699294542735
21999	CFAP52	-1.6752064	-0.7925759	0.09417557609582558	0.15507936985474974
22000	ENSG00000260253	-1.6752417	-14.399952	0.09389275720607777	0.1546659503575948
22001	COA7	-1.675252	-0.62497425	0.09416648779546784	0.15507438501065832
22002	RNA5SP141	-1.6753728	-15.3819275	0.09386703117444736	0.15462880333310458
22003	ENSG00000257129	-1.675379	-14.934479	0.09386581896134338	0.15462880333310458
22004	MTATP6P10	-1.67541	-14.60395	0.09385974568939283	0.15462726304404778
22005	ENSG00000288721	-1.6754266	-0.52400565	0.09413032164439822	0.1550258176955225
22006	ENSG00000253499	-1.6755528	-15.02551	0.09383173588121736	0.15459157838634288
22007	PPP1R2P1	-1.6756043	-14.866849	0.09382164534494379	0.15458018354393452
22008	ENSG00000237868	-1.6756439	-13.689146	0.09381389452470554	0.15457264296806436
22009	ENSG00000233482	-1.6759839	-13.956575	0.09374726976857223	0.15447332148575252
22010	ENSG00000289962	-1.6760252	-15.226514	0.09373919922645203	0.1544652496846263
22011	RN7SKP2	-1.676108	-14.273048	0.09372296488454457	0.1544437244162003
22012	DEFB113	-1.6763314	-13.421861	0.09367923565047451	0.15438733688811151
22013	RPL23AP37	-1.6763732	-14.6338005	0.09367104785580878	0.1543790675674217
22014	CFAP20	-1.6764703	-0.3121075	0.093929342866343	0.1547157496670107
22015	RNU6-910P	-1.6764907	-14.7812195	0.09364805723818842	0.15434640035825295
22016	NMNAT1P2	-1.6766977	-15.714344	0.09360754699317451	0.1542900769495215
22017	RPL27P5	-1.6767458	-15.381745	0.09359814411228674	0.15427980036488423
22018	LINC00957	-1.6767571	-1.4589641	0.09384200468318218	0.1546032661477589
22019	MRPS16P1	-1.6767668	-14.547001	0.09359403636958186	0.15427825146822927
22020	Y_RNA-626	-1.6771357	-15.2443905	0.09352188080681278	0.15416974887546694
22021	GLCCI1-DT	-1.6771792	-1.2676874	0.09377792748120745	0.1545186097946148
22022	UBE2V1P15	-1.6772777	-14.55388	0.09349412126763537	0.15412920506064004
22023	ENSG00000286500	-1.6773523	-1.4810792	0.09370265266257691	0.1544154776272265
22024	SKA2P1	-1.6773671	-14.820204	0.09347665403840591	0.1541106947901493
22025	IGKV3-15	-1.6775607	-14.893302	0.09343883269978008	0.15406413661127105
22026	OR52E8	-1.6776246	-15.36251	0.09342633864530395	0.15404875192486667
22027	RPL32P3	-1.6776446	-0.41348702	0.09370085153492592	0.1544154776272265
22028	ZNF24TR	-1.6777952	-14.587011	0.09339301360453982	0.15400423190145876
22029	NRON	-1.6780133	-15.470055	0.09335043485404108	0.15393923255298136
22030	ENSG00000231316	-1.6781427	-14.063371	0.09332517084654492	0.15391320678288553
22031	ENSG00000271666	-1.6781749	-15.278101	0.09331889038822114	0.15390806123634618
22032	RNVU1-27	-1.6781822	-0.8266904	0.09358674315301893	0.1542714514273142
22033	ENSG00000212579	-1.6782451	-13.393241	0.09330519942981762	0.15389590522720606
22034	ENSG00000230271	-1.6783634	-14.491558	0.09328210334117615	0.153863022236438
22035	RNA5SP91	-1.6786231	-13.85805	0.09323144932056025	0.1537950990485635
22036	GLULP5	-1.6786624	-15.793321	0.09322378605620232	0.15378766711940858
22037	RNF32-AS1	-1.6787785	-0.84013563	0.09347972839554437	0.1541106947901493
22038	ENSG00000260142	-1.678885	-14.779714	0.09318040336590278	0.15372651545202023
22039	BOLL	-1.678912	-0.95023215	0.09344562295175188	0.15407011601111906
22040	ENSG00000290756	-1.6789387	-15.356374	0.09316991663653874	0.15371442220978296
22041	Metazoa_SRP-29	-1.678956	-13.53026	0.09316653760959881	0.1537140550383603
22042	RNU1-43P	-1.679114	-15.344987	0.0931357564114198	0.15366847588423924
22043	DHRS4L1	-1.6791745	-0.7054323	0.09339877575030782	0.15400851865670573
22044	ENSG00000233037	-1.6791755	-15.041343	0.09312378580958121	0.15365393106169906
22045	RN7SL120P	-1.6792184	-14.745375	0.09311541599923012	0.15364532674856873
22046	ENSG00000212989	-1.6792344	-13.506745	0.09311229987434863	0.15364532674856873
22047	HLA-S	-1.6792904	-14.902067	0.09310138816102248	0.1536325912597158
22048	ENSG00000288929	-1.6793697	-1.4828323	0.09330840001808619	0.15389597182418074
22049	MTCO2P32	-1.679454	-13.780086	0.09306952278462316	0.15358521248951468
22050	SPDYE2	-1.6797569	-0.8430749	0.09327966915737246	0.153863022236438
22051	RN7SL318P	-1.6797764	-15.113476	0.0930067571552599	0.15350764480416357
22052	PPRC1	-1.6798135	-0.21883498	0.09327735138827105	0.153863022236438
22053	OR2W6P	-1.6799026	-14.079555	0.09298221552578159	0.1534723404173845
22054	NOTCH2P1	-1.6799859	-15.157773	0.09296600101273758	0.15345077847399569
22055	ENSG00000269191	-1.6800444	-1.1600891	0.09320799601267643	0.15376682779990233
22056	ENSG00000237741	-1.6800704	-13.580107	0.09294955068256401	0.15342882581314835
22057	ENSG00000244441	-1.6803303	-15.357005	0.09289899971103106	0.1533557792517895
22058	ENSG00000268739	-1.6804223	-13.951385	0.09288109814414952	0.15333662341256332
22059	OR4A9P	-1.6804475	-15.783112	0.09287621728126214	0.153333763744208
22060	OR2P1P	-1.6804606	-13.429942	0.09287367306308277	0.153333763744208
22061	RPL22P12	-1.6804891	-13.179841	0.09286813316696489	0.153333763744208
22062	ENSG00000227485	-1.680553	-15.436311	0.09285571550921773	0.1533259064786344
22063	ENSG00000237729	-1.6806461	-15.472237	0.09283761683978185	0.15330121951997885
22064	MIR563	-1.6806604	-14.3029	0.09283484123429098	0.15330121951997885
22065	FAM86DP-1	-1.680917	-0.3616635	0.09306192066556837	0.1535778715839862
22066	ENSG00000236261	-1.6809343	-15.085275	0.09278160380940294	0.15322431301920458
22067	ENSG00000225032	-1.6809769	-0.48058644	0.09304953392936008	0.1535626339735657
22068	ENSG00000257837	-1.6809872	-14.451933	0.09277131694910251	0.15321252052726264
22069	ENSG00000250321	-1.680998	-13.796215	0.09276923564643635	0.15321252052726264
22070	ENSG00000244429	-1.6810218	-15.449695	0.09276461588701657	0.1532118454965553
22071	FRMPD2B	-1.6810299	-0.78309625	0.09303963140720617	0.15355149524750486
22072	ENSG00000254687	-1.6810347	-1.0012918	0.09302336010304514	0.15352984444852208
22073	ENSG00000248100	-1.6815493	-1.4785045	0.09289004898095868	0.15334620174496513
22074	RAB12	-1.6816274	-0.18966503	0.09292681382661033	0.15339649434691263
22075	ENSG00000275563	-1.681693	-14.59662	0.09263431665590188	0.15301137594231637
22076	ENSG00000265936	-1.6818396	-15.135183	0.09260586800296396	0.1529755956583561
22077	MTND2P5	-1.6818542	-15.752777	0.09260303278579612	0.1529755956583561
22078	CCDC148-AS1	-1.6818806	-0.90144306	0.09287166145012925	0.153333763744208
22079	MARK2P6	-1.6819577	-15.219185	0.09258295740190872	0.15295850385256315
22080	ENSG00000272703	-1.6821458	-14.435093	0.09254649678829474	0.15291382962699343
22081	ENSG00000270342	-1.6821584	-14.48864	0.09254406454706476	0.15291382962699343
22082	ENSG00000249416	-1.6824058	-14.035452	0.09249609980671607	0.1528461170134869
22083	OR1H1P	-1.6827428	-14.278516	0.09243081781522076	0.152748607505281
22084	SPATA3-AS1	-1.6827477	-1.0584046	0.09269629128687225	0.15310419186976343
22085	ENSG00000270688	-1.6830981	-14.714541	0.09236203765279316	0.15265048395098324
22086	HERC2	-1.6831248	-0.09612924	0.09263695422619642	0.15301137594231637
22087	TMEM18	-1.6831862	-0.33194554	0.09262242022303308	0.15299774838103405
22088	VN1R40P	-1.6832336	-15.201741	0.09233580638583365	0.15261230991641755
22089	AIMP1P2	-1.6832528	-14.217326	0.09233209395594646	0.15261135361187525
22090	CDKN2A	-1.6832571	-0.9226703	0.0926023587087679	0.1529755956583561
22091	H2AC16	-1.6833361	-1.3426543	0.09258788400638782	0.15296145385700965
22092	ENSG00000253059	-1.6834728	-13.698213	0.09228953764004298	0.15255654799710838
22093	GAREM2	-1.68349	-0.80062085	0.09255442922701541	0.15291655960974374
22094	IGHJ2	-1.6836491	-15.5121975	0.09225544219734817	0.15250536420538582
22095	ENSG00000237783	-1.6836847	-14.861541	0.09224853476540057	0.15250120138069853
22096	ENSG00000283341	-1.6837659	-0.8313849	0.09250111710606787	0.15284922129657266
22097	OSTCP2	-1.6838146	-14.475536	0.09222340966078177	0.15247311504534886
22098	ENSG00000255022	-1.6839381	-14.053787	0.09219954234734971	0.15244037229750906
22099	CICP3	-1.6839727	-15.189652	0.09219285775927301	0.15243812940245405
22100	HMGB3P2	-1.68403	-14.965731	0.09218177705441982	0.15242498315833541
22101	ENSG00000232519	-1.6840563	-14.187683	0.09217670680079719	0.15242177479746083
22102	NUDT19P4	-1.6845485	-13.93046	0.09208164035095112	0.15227491584523967
22103	ENSG00000238079	-1.6847162	-14.152627	0.09204926720715317	0.15223171956985485
22104	ENSG00000290586	-1.684721	-14.065064	0.0920483435198423	0.15223171956985485
22105	ENSG00000289972	-1.6848001	-1.1959496	0.09224979239953628	0.15250120138069853
22106	ENSG00000264388	-1.6848043	-14.262984	0.09203225918754909	0.15221393010172754
22107	SPA17	-1.6848091	-0.68482286	0.0923057702190395	0.15257820162678748
22108	RNA5SP350	-1.684812	-14.182375	0.09203077816151009	0.15221393010172754
22109	ZFP14	-1.6848176	-0.21585101	0.09231036092401688	0.15258061083014646
22110	LINC02440	-1.6849153	-13.914609	0.09201084153122044	0.15218884453798562
22111	ENSG00000205596	-1.6850032	-15.357892	0.09199388192429153	0.1521711298216423
22112	ZNF181	-1.6851577	-0.457094	0.09224246064573884	0.1524994347001015
22113	ENSG00000262990	-1.6855366	-14.160884	0.0918909987935647	0.1520319310745741
22114	MIR222	-1.6856757	-14.229805	0.09186418703386688	0.1519927353710206
22115	CTRL	-1.6858321	-0.83901155	0.09210517764577517	0.1523086672210927
22116	ENSG00000289576	-1.6860306	-1.4493036	0.09205836886197138	0.15224160175366871
22117	GRAMD4P7	-1.6860613	-15.032084	0.09178991008156637	0.15187500139821009
22118	ENSG00000225393	-1.6861029	-14.436643	0.09178189874168838	0.15186690581097279
22119	KRTAP4-9	-1.6861198	-14.235745	0.09177865958917125	0.15186670624102827
22120	MTND1P36	-1.686332	-14.01575	0.09173779714590315	0.15180424905403483
22121	HERC2P11	-1.686334	-14.413241	0.09173740572453667	0.15180424905403483
22122	ENSG00000267515	-1.686387	-1.499499	0.09193708482193808	0.15209784470236243
22123	ENSG00000271048	-1.6864334	-14.402373	0.09171827595201217	0.1517874193676031
22124	GADD45GIP1	-1.6864358	-0.9009484	0.0919848328112193	0.15216132980878283
22125	RN7SL480P	-1.6864746	-15.0068865	0.0917103479936387	0.15177945714848656
22126	ENSG00000228876	-1.6865101	-0.79459184	0.09197464773728341	0.15214964995958377
22127	LINC01273	-1.686597	-1.1834242	0.09195683661435444	0.1521253534479
22128	SPRR2B	-1.6868172	-15.037733	0.09164442866781429	0.15168067115063796
22129	DNAH3	-1.6868715	-0.42070055	0.09191255284342893	0.1520624256283099
22130	5_8S_rRNA-5	-1.6868927	-15.380965	0.09162989113711704	0.15166176461815395
22131	ENSG00000225297	-1.6869236	-14.506947	0.0916239681137799	0.1516571156386545
22132	LINC01809	-1.6870799	-14.344142	0.09159389863808863	0.1516228049451914
22133	CSP1	-1.6874608	-14.284595	0.09152069918747487	0.15151193258878334
22134	ENSG00000278077	-1.6876677	-15.089578	0.09148094498111053	0.15145641730774873
22135	ZNF736P7Y	-1.6877505	-14.477477	0.09146506229931041	0.15144556811573284
22136	OR2W2P	-1.6877847	-14.431629	0.09145848370330963	0.15143982452851995
22137	ENSG00000256640	-1.6877868	-15.392709	0.09145807563484629	0.15143982452851995
22138	ATP5MJ	-1.6878453	-0.4182031	0.09172417336770951	0.15179202075171502
22139	RNA5SP448	-1.6878548	-14.847377	0.09144502906335694	0.1514278436251141
22140	F12	-1.6879783	-1.2936144	0.09168511795292295	0.1517428586892143
22141	RNU6-135P	-1.688273	-13.7956085	0.09136475205227673	0.15130519946411525
22142	RPSAP34	-1.6883547	-14.596207	0.09134908173184512	0.1512843932044684
22143	ENSG00000288877	-1.6883591	-1.1816139	0.09161034559485336	0.15163972161040684
22144	ENSG00000287268	-1.6883655	-0.93979675	0.09159898900165801	0.15162607724269153
22145	ENSG00000248188	-1.6885607	-1.4663519	0.09155389814694705	0.1515617408967613
22146	ENSG00000289485	-1.6889325	-1.1162556	0.09150307164189922	0.1514879001467689
22147	ENSG00000280511	-1.6889404	-15.174453	0.09123676153318311	0.1511137954269421
22148	PTRH2	-1.6891391	-0.28941336	0.09147706652703697	0.15145514519884562
22149	RNF11P2	-1.689184	-15.12389	0.09119009912255283	0.15104164644298076
22150	ENSG00000235965	-1.6892368	-15.218085	0.09117997330359115	0.1510332045720318
22151	RNU6-1164P	-1.6893631	-14.687957	0.09115577982786564	0.15100534632980922
22152	ENSG00000229436	-1.6893715	-14.54219	0.09115418038067431	0.15100534632980922
22153	RN7SKP293	-1.6894562	-14.215655	0.09113795318663664	0.1509912242050361
22154	LRRC57P1	-1.6894618	-15.162859	0.09113686827937303	0.1509912242050361
22155	RN7SL415P	-1.689512	-13.862362	0.09112726031549297	0.1509837820782484
22156	RNU1-51P	-1.6895428	-13.899647	0.09112136954384796	0.15097915872363335
22157	ENSG00000220030	-1.6896102	-14.823116	0.09110845678038583	0.1509628999078336
22158	RNA5SP247	-1.6896862	-15.042362	0.09109392709609022	0.15094396072426422
22159	RNU4-49P	-1.6897172	-15.211131	0.0910880013501887	0.15094396072426422
22160	RPL23AP17	-1.689836	-14.003715	0.09106524450856976	0.15092210989240165
22161	OR1M4P	-1.6899247	-14.287867	0.09104827282062836	0.15089911819143587
22162	SRGAP2C	-1.6899923	-0.21625966	0.0913138516648403	0.15123119127922707
22163	TAAR5	-1.6900086	-13.414291	0.09103221729744337	0.15087764338543658
22164	TRBV22-1	-1.6901236	-14.703171	0.09101024570583212	0.150846361437072
22165	ADPRS	-1.6902888	-0.38786876	0.09125418503526671	0.15113751327576838
22166	RNA5SP319	-1.690373	-14.757906	0.09096255151663037	0.15077244158464484
22167	RAB11AP2	-1.6905165	-14.350273	0.0909351038459867	0.15073207689478405
22168	ENSG00000229949	-1.6905662	-14.861837	0.09092559863091566	0.15072145149868374
22169	RN7SL126P	-1.6906464	-14.118544	0.09091026061484585	0.15070115639519907
22170	LSM10	-1.6906604	-1.0597888	0.09117722971511232	0.1510332045720318
22171	OTUD6B	-1.6906788	-0.22856332	0.09118190099013788	0.1510332045720318
22172	ENSG00000212175	-1.6906961	-14.279894	0.09090077071874465	0.15069568450932516
22173	ENSG00000279798	-1.6907666	-14.428982	0.09088730178198179	0.1506784851289899
22174	NIPA2P2	-1.6907938	-14.267452	0.09088211884013264	0.1506750220704994
22175	ENSG00000286599	-1.6908741	-0.6051847	0.09114329458564932	0.15099493654471682
22176	C3orf22	-1.691146	-0.9763589	0.09108569157707902	0.15094396072426422
22177	ENSG00000212391	-1.691302	-14.382941	0.09078507425554787	0.15052950446362512
22178	ENSG00000237176	-1.6914994	-14.514893	0.09074737479160944	0.150482366520305
22179	CICP24	-1.6915925	-15.170638	0.09072960947028512	0.15045803044282313
22180	RPL15P18	-1.6918074	-14.46947	0.09068861991709373	0.15039517836617167
22181	CCDC163	-1.6920962	-1.1781558	0.09090699836092712	0.1507008784783643
22182	ENSG00000250997	-1.6921682	-14.2005	0.09061981282994323	0.1502913069234266
22183	MYF6	-1.6922663	-15.759533	0.0906011095781336	0.15026540543000988
22184	PCMTD1P2	-1.6923077	-14.565109	0.09059323002560464	0.15025745430288118
22185	RNU6-1306P	-1.6924188	-15.127858	0.09057205683117546	0.1502325700318329
22186	RPL35AP33	-1.6924529	-15.575291	0.09056557196511095	0.15022693042976268
22187	ENSG00000267546	-1.6925404	-0.84681946	0.09082225579195181	0.1505809006045373
22188	UCP3	-1.692591	-0.7335878	0.09081292237641687	0.150570552377745
22189	PRSS41	-1.6926092	-1.4933056	0.09075447699085866	0.15048389528076664
22190	ENSG00000241102	-1.692669	-13.488453	0.0905243842837776	0.15016883995951089
22191	ENSG00000270299	-1.6928133	-1.0830877	0.09075238289971108	0.15048389528076664
22192	ENSG00000270666	-1.6928272	-14.841607	0.09049426716929869	0.15013422214460218
22193	ENSG00000254047	-1.6928365	-14.097486	0.09049250852412372	0.15013422214460218
22194	OR5F2P	-1.6930043	-14.635952	0.09046056588813314	0.15008853659569718
22195	WDR4P1	-1.693142	-14.0732975	0.09043434228208821	0.15005013970879494
22196	ENSG00000287267	-1.6932518	-15.646147	0.09041345928032461	0.15002060172521203
22197	RPL30P5	-1.6933153	-14.736024	0.09040139109964258	0.15000568842068948
22198	NFYAP1	-1.6933742	-14.54741	0.09039018537526348	0.14999220524771123
22199	ENSG00000231484	-1.6934178	-13.775288	0.0903818913218026	0.14998355290632942
22200	ENSG00000235685	-1.6934327	-14.676764	0.0903790449562456	0.14998355290632942
22201	MIS12	-1.6935302	-0.49036172	0.09063626325307164	0.15031347050463434
22202	LINC02809	-1.69367	-1.4565845	0.09059222107926147	0.15025745430288118
22203	TRBV5-6	-1.6937594	-15.3032	0.09031691361785756	0.14988594122690932
22204	BMS1P19	-1.6938671	-15.307248	0.09029646463198857	0.14985711190568718
22205	ATP5MC1P4	-1.6939278	-14.37055	0.09028493244382689	0.14984307954977444
22206	SNX16	-1.6942257	-0.33682445	0.09050531249436469	0.1501460679334863
22207	Metazoa_SRP-58	-1.6942431	-15.234097	0.09022501665963525	0.1497487427589693
22208	RPS4XP19	-1.6942475	-14.834684	0.0902241865644342	0.1497487427589693
22209	ENSG00000223503	-1.6942543	-15.180103	0.09022288195183438	0.1497487427589693
22210	ENSG00000258496	-1.6943041	-14.816938	0.09021341957903088	0.1497487427589693
22211	OR13D2P	-1.6943221	-13.173505	0.09021001030639038	0.1497487427589693
22212	RPL27P8	-1.694336	-15.096982	0.09020734365369885	0.1497487427589693
22213	RPL21P24	-1.6943904	-15.297338	0.09019702025162896	0.14974310476984376
22214	RN7SKP290	-1.6944534	-14.350737	0.09018508092889503	0.1497334925872057
22215	ENSG00000289514	-1.6946182	-15.6590805	0.09015378865111624	0.14968664165469003
22216	SETP4	-1.6946565	-13.458815	0.09014651038938992	0.14968476414833984
22217	ENSG00000262624	-1.6948481	-14.729584	0.09011015564561939	0.1496346027289904
22218	ENSG00000267592	-1.694986	-15.4121475	0.09008399749612923	0.14959626632792844
22219	RN7SL509P	-1.6950399	-13.90531	0.09007376615347203	0.14958437676107558
22220	CLUHP4	-1.6950445	-14.346012	0.09007289273247313	0.14958437676107558
22221	ENSG00000243636	-1.6950489	-14.653927	0.09007205640848102	0.14958437676107558
22222	RPL36P10	-1.6951036	-14.542567	0.09006165946900267	0.14958437676107558
22223	OR52N4	-1.6951233	-15.040347	0.09005794858413121	0.14958361404379486
22224	SPATA20P1	-1.6956005	-15.217115	0.0899674781915614	0.1494486373643286
22225	AARS2	-1.6957463	-0.24599242	0.09021819277496308	0.1497487427589693
22226	GUSBP6	-1.6958843	-1.4761178	0.09015144809437844	0.14968664165469003
22227	OR2T29	-1.6958874	-14.47284	0.08991311674446102	0.14937328627503219
22228	ENSG00000290146	-1.6958932	-0.40099773	0.09018828510710608	0.1497337074916764
22229	ENSG00000276332	-1.6959456	-13.966353	0.08990207892764557	0.14936037935379654
22230	RN7SL150P	-1.6959656	-14.291272	0.08989828974820215	0.14935917963078532
22231	GLYATL3	-1.6960981	-1.1697605	0.09012910228163581	0.14966096167051185
22232	APOOP1	-1.6961954	-14.771089	0.08985478794331499	0.14930218586268434
22233	ADI1P2	-1.6962024	-15.246412	0.08985346666463802	0.14930218586268434
22234	ENSG00000248393	-1.6962565	-15.169008	0.08984321887308198	0.14929315064087037
22235	ENSG00000258091	-1.6963353	-14.414927	0.08982830383290029	0.1492734598210059
22236	ENSG00000228407	-1.6963545	-14.850803	0.08982468227276734	0.14927253539855392
22237	ZNF280B	-1.6965346	-0.64377904	0.09006525737011681	0.14958437676107558
22238	ENSG00000257012	-1.6965638	-15.60397	0.0897850494030629	0.14922194927921767
22239	LINC00887	-1.6965693	-1.0482838	0.09005251889794877	0.14957969729491472
22240	SCYGR4	-1.6965954	-14.952696	0.08977908741020696	0.14921713306151052
22241	RN7SL236P	-1.6966006	-13.968866	0.08977810419322436	0.14921713306151052
22242	HOMER2P2	-1.6968845	-15.513307	0.08972440867413388	0.14913643435091037
22243	ENSG00000249787	-1.6969533	-0.6688421	0.08998289775370909	0.14946915287410462
22244	ENSG00000276156	-1.6970673	-14.283352	0.08968984744324063	0.14908407655360387
22245	RPSAP38	-1.6970731	-13.693611	0.08968875093376291	0.14908407655360387
22246	EIF4A3	-1.6970849	-0.30864003	0.08996152201953712	0.14944384101338626
22247	ENSG00000277653	-1.6971396	-14.519053	0.0896761814834917	0.14907153732319778
22248	ENSG00000280345	-1.6972584	-15.038157	0.08965373607640921	0.14903931315112226
22249	ENSG00000224469	-1.6972767	-14.961413	0.08965026440202423	0.14903862956507616
22250	ENSG00000255046	-1.6974156	-1.1635085	0.08987876145226148	0.14933182958724767
22251	ENSG00000271162	-1.6974713	-14.753507	0.0896134960161774	0.14898767638509464
22252	ENSG00000237236	-1.6976216	-13.888637	0.08958511738354105	0.1489506656541255
22253	IUR1	-1.6978704	-1.4533144	0.0898028957370081	0.14924651616274728
22254	RAB4B	-1.6979004	-0.24912325	0.0898116317269019	0.1492559410926072
22255	ENSG00000201710	-1.6981024	-14.6119175	0.08949434643752911	0.14880482391473618
22256	LINC00564	-1.6982793	-15.449132	0.08946098300301102	0.14876190823591745
22257	RNA5SP370	-1.6984596	-15.068071	0.0894269572915099	0.1487130844892074
22258	ENSG00000288980	-1.6984667	-15.513915	0.0894256362148749	0.1487130844892074
22259	ACTP1	-1.6984776	-15.358836	0.08942354781408915	0.1487130844892074
22260	RPS23P3	-1.6985117	-14.523532	0.08941713379469883	0.14871198324969243
22261	H3P26	-1.6985914	-13.8167305	0.08940210717719362	0.14869207019518355
22262	ENSG00000267059	-1.6987494	-0.6228374	0.08964037415123266	0.149027275038124
22263	LINC01702	-1.6987607	-1.4874834	0.08959762048113434	0.14896636811848005
22264	PGAM4P2	-1.69886	-13.806198	0.08935146716287147	0.1486179980838006
22265	ENSG00000213642	-1.6990075	-13.173431	0.08932367129657247	0.1485819150430553
22266	ENSG00000244535	-1.699028	-15.724882	0.08931982008118512	0.14858058405853297
22267	ENSG00000287561	-1.6991569	-14.59738	0.08929554249421891	0.14854527322482314
22268	SRD5A2P1	-1.6993245	-14.634362	0.08926396038607869	0.1485028813501387
22269	ENSG00000271042	-1.6993492	-13.168338	0.08925931146672468	0.14850022034800855
22270	ENSG00000287642	-1.6993848	-1.4959395	0.08947201531786539	0.1487727729692153
22271	FBLIM1P1	-1.6994616	-14.751316	0.08923814870341655	0.14847515684030815
22272	SMIM15P1	-1.6995683	-14.628739	0.08921806169700422	0.14844680772586824
22273	OR4K6P	-1.6996398	-15.234508	0.08920460990025644	0.14842949714431572
22274	ENSG00000237654	-1.6996933	-0.80632657	0.08946242647741341	0.14876190823591745
22275	ENSG00000289941	-1.6997068	-14.558062	0.08919200247855097	0.1484135904018477
22276	RPS15AP25	-1.6997563	-14.071698	0.08918268379343199	0.1484031551468495
22277	SETD9	-1.7001318	-0.6545984	0.08938716236561309	0.14867229184332204
22278	KRT16P3-1	-1.7001873	-14.568514	0.08910159232425328	0.1482732826341746
22279	ACSS1	-1.7004306	-0.16278921	0.08933410321522797	0.14859419197237325
22280	GNG5P2	-1.7005033	-15.140047	0.08904219460222909	0.14817950287869844
22281	ENSG00000276413	-1.700504	-14.075275	0.08904206747520332	0.14817950287869844
22282	ENSG00000261198	-1.7005236	-15.170218	0.08903837554928731	0.14817950287869844
22283	OR5G1P	-1.7005241	-14.892543	0.08903828833994515	0.14817950287869844
22284	ENSG00000244464	-1.7005426	-1.0510689	0.08928794849238196	0.14853771447005829
22285	LINC01388	-1.7005676	-15.490835	0.08903010885523406	0.14817950287869844
22286	ENSG00000270993	-1.7005731	-15.000834	0.08902907447274126	0.14817950287869844
22287	ENSG00000240424	-1.7008239	-15.595484	0.08898195951152314	0.14812481931674826
22288	ARL16	-1.7008282	-0.39770475	0.08925644592587875	0.14850022034800855
22289	RNU6-136P	-1.7009134	-14.106863	0.08896515057087313	0.1481120270247301
22290	ENSG00000270891	-1.7010645	-14.134063	0.08893678501659809	0.14806986518763396
22291	ENSG00000237262	-1.7010729	-15.102409	0.08893519046750968	0.14806986518763396
22292	ENSG00000248775	-1.7011734	-14.134694	0.0889163319609398	0.14805606010510314
22293	OR4A12P	-1.7011901	-15.270615	0.08891318416453671	0.1480558810888907
22294	ENSG00000223866	-1.7014557	-14.614299	0.08886334584259512	0.14798301186070842
22295	MTND3P10	-1.7016624	-13.731944	0.08882457259919359	0.14793867903948596
22296	TP53TG3GP	-1.7017113	-14.451483	0.08881540875692279	0.14792853366988037
22297	GOLGA6L16P	-1.7019236	-14.04117	0.08877558961908939	0.14788744443849128
22298	ZSCAN25	-1.7022169	-0.28572765	0.08899692737695529	0.14814312016899542
22299	ENSG00000280011	-1.7022632	-1.265479	0.08897285597824599	0.14811979148190288
22300	ENSG00000286905	-1.7023025	-0.6628862	0.08897863469826563	0.14812434801682356
22301	AKAP8P1	-1.7024236	-14.027763	0.08868189499461256	0.1477515796793473
22302	ENSG00000269931	-1.7024422	-15.307952	0.08867841935650195	0.14775084391073395
22303	OR7E109P	-1.7025346	-14.674438	0.08866109463961457	0.14772703276969756
22304	PDRG1	-1.7025851	-0.6695737	0.08892199158420779	0.1480576659417254
22305	LINC02236	-1.702587	-1.1149131	0.0889233770065215	0.1480576659417254
22306	APONP	-1.702673	-14.034021	0.08863519397305882	0.14769398378443177
22307	RPL10P10	-1.7028296	-14.193495	0.08860585915220588	0.14765015497516157
22308	ASNSP4	-1.7028768	-15.275079	0.08859703009457319	0.14764049452641842
22309	ENSG00000289910	-1.7029057	-13.892213	0.08859162577031719	0.14763654068040882
22310	ENSG00000279379	-1.7030005	-14.819505	0.08857385569897218	0.14761197853696134
22311	ENSG00000291265	-1.7030053	-0.47366053	0.08884935842260172	0.14796477862197724
22312	C2CD3	-1.7030871	-0.1542391	0.0888364222030676	0.1479523315303379
22313	ENSG00000255161	-1.7031163	-14.625098	0.08855219813416076	0.14758093582263385
22314	ENSG00000286485	-1.7031183	-1.4865365	0.08878243760445341	0.14789379306498163
22315	ENSG00000287918	-1.7031627	-0.76593804	0.08881544349747346	0.14792853366988037
22316	OR6E1P	-1.7031809	-13.687621	0.08854011288983131	0.14756584474174356
22317	ENSG00000213045	-1.703186	-14.212653	0.08853915935160717	0.14756584474174356
22318	NFIX	-1.7032471	-0.17159303	0.08880425115236602	0.14792001035086608
22319	OR7E41P	-1.7033349	-14.305951	0.08851130372885718	0.14752792788403624
22320	ENSG00000229892	-1.7034491	-13.855297	0.0884899540235515	0.14750243987810752
22321	LEMD2	-1.7036247	-0.2148491	0.08873514684429791	0.14783018648091475
22322	OR52B3P	-1.7036661	-14.577557	0.08844938676864368	0.1474398657102557
22323	RPS8P6	-1.7037927	-15.198581	0.08842571938831843	0.1474054593082645
22324	DUXAP5	-1.7038131	-14.381374	0.0884219143164154	0.14740416210395718
22325	ENSG00000271490	-1.7038794	-13.760444	0.08840951771005995	0.14739358758796642
22326	ENSG00000237076	-1.7039334	-0.9264304	0.08865593431512515	0.14772348899192378
22327	OR9R1P	-1.7039572	-14.71855	0.08839498772043843	0.14737440898387177
22328	PRPF39-DT	-1.7042081	-15.135146	0.08834810209384064	0.14730632642057903
22329	OR52X1P	-1.704238	-14.467184	0.08834251216303793	0.14730632642057903
22330	ENSG00000254660	-1.7044994	-14.033332	0.08829372817547917	0.14723078943601853
22331	IGLVIV-53	-1.7046275	-13.401877	0.08826981822863592	0.14720100020882515
22332	ENSG00000237936	-1.7046927	-14.935076	0.08825764235899886	0.14718573568023444
22333	RNU6-1205P	-1.7048229	-14.118482	0.08823335168329928	0.14715026576278453
22334	FAM117A	-1.7048329	-0.27200693	0.08850771127348982	0.14752698944401724
22335	ENSG00000273264	-1.7048761	-15.7654	0.08822343763709208	0.14713877071307613
22336	FAM225A	-1.7049112	-13.922729	0.08821687342739445	0.14713763513050218
22337	OR52J2P	-1.7049623	-15.157488	0.08820736513275243	0.14712708135480126
22338	MIR760	-1.7051178	-14.990484	0.08817833941161206	0.14708874332625485
22339	MTND4P5	-1.7051755	-14.12765	0.08816758670288707	0.14707584480036978
22340	RHBDL1	-1.7052263	-1.4616764	0.08841716188578591	0.14740128545801248
22341	ENSG00000238122	-1.7053941	-14.134425	0.08812683023053502	0.14701792944971376
22342	GTF3AP5	-1.705397	-13.832127	0.0881262950169398	0.14701792944971376
22343	ENSG00000266373	-1.7054623	-14.006036	0.08811412065419277	0.14701183526167877
22344	LINC00382	-1.7055085	-1.0685414	0.08837230757688744	0.14734164045396
22345	ENSG00000274614	-1.7055736	-14.014361	0.08809339076397049	0.14698732075049117
22346	PPIAP21	-1.7056026	-14.478699	0.08808797081255726	0.14698331343600868
22347	ENSG00000108516	-1.7057794	-14.358824	0.08805505390173035	0.14693845783183582
22348	LSP1P2	-1.7057927	-14.150093	0.08805259101945574	0.14693845783183582
22349	RPL21P47	-1.7058932	-13.853232	0.08803385921365332	0.14691315842453959
22350	RBMY1HP	-1.7059381	-15.851957	0.08802549212474169	0.14690926404231366
22351	Y_RNA-689	-1.7059704	-14.10786	0.08801948117531488	0.14690426671723503
22352	ENSG00000253975	-1.7061574	-14.458218	0.08798466754164638	0.14685622909045434
22353	ENSG00000228171	-1.7062182	-13.640003	0.08797334436267502	0.14684236242582857
22354	RPL7AP29	-1.7062669	-14.093008	0.08796430150770244	0.14683230118674484
22355	LGALS7B	-1.7063178	-15.283504	0.08795481907537253	0.14682150547878145
22356	APOM	-1.7063199	-1.0203838	0.08821973531850184	0.14713763513050218
22357	FAM162A	-1.7064509	-0.26739004	0.08820725092174277	0.14712708135480126
22358	ENSG00000274892	-1.7065196	-13.4852295	0.0879172740106536	0.14676386294291818
22359	RNU1-130P	-1.7066401	-14.388153	0.08789484560563658	0.1467415129522195
22360	IQCF6	-1.7068033	-13.280587	0.08786450937451323	0.14670092493297376
22361	ENSG00000234877	-1.7068896	-14.213383	0.08784846344865914	0.1466791631702257
22362	OR56A5	-1.7069315	-13.803281	0.08784068890694598	0.14667121098544336
22363	ENSG00000282912	-1.7070043	-14.683485	0.08782715430050722	0.14665364010856194
22364	ENSG00000249411	-1.7071117	-14.416397	0.08780717876213709	0.1466353688611005
22365	INS-IGF2	-1.7072403	-15.465083	0.08778328281129573	0.14660551823946222
22366	ENSG00000291207	-1.707407	-0.26067215	0.08803064997979726	0.14691283731035526
22367	ZNF277	-1.7075964	-0.1617019	0.08799478326927551	0.14686807950259378
22368	ENSG00000264617	-1.7078421	-14.160346	0.08767153176385759	0.1464389728635341
22369	ENSG00000226798	-1.7079252	-15.643066	0.08765612217720985	0.14641825608100997
22370	IFITM3P4	-1.7079298	-15.352725	0.08765525805380797	0.14641825608100997
22371	ENSG00000225610	-1.7079699	-0.8550887	0.08791669416088183	0.14676386294291818
22372	ENSG00000274029	-1.7080185	-15.34868	0.08763878565273661	0.14639934082453923
22373	ENSG00000290803	-1.7080287	-0.9641885	0.08790618840468623	0.14675541868122763
22374	ENSG00000235377	-1.7081263	-14.568338	0.08761880890804889	0.14637894229139378
22375	ENSG00000287989	-1.7081358	-0.8846508	0.08788175485565042	0.14672468794433846
22376	ENSG00000258313	-1.708158	-14.648731	0.08761291679448338	0.1463762118175433
22377	ENSG00000265614	-1.7081699	-13.724188	0.08761071051719042	0.1463762118175433
22378	ENSG00000217557	-1.7081825	-15.677246	0.08760837910249092	0.1463762118175433
22379	ENSG00000258753	-1.708201	-14.320994	0.08760493329934692	0.1463762118175433
22380	GCSHP1	-1.7083957	-14.841424	0.08756884114568124	0.1463326959753066
22381	RAB28P1	-1.7085203	-13.600126	0.08754573189983043	0.14629909927792262
22382	RPL37A	-1.7085491	-0.22727832	0.08781771361097068	0.14664290427689367
22383	HDHD2	-1.7087117	-0.20105316	0.0877887113695615	0.14660955645661544
22384	HNRNPA3P8	-1.708824	-13.545179	0.08748943026984284	0.14621003003709013
22385	OR4A16	-1.7088597	-14.965385	0.0874828395533716	0.1462040331023745
22386	RNU1-62P	-1.7089697	-15.248775	0.08746244324214837	0.14617496262633473
22387	DNAJB12	-1.7090021	-0.20696865	0.08773374725812973	0.1465278148013033
22388	ROBO2P1	-1.7090126	-14.293475	0.0874544958443271	0.1461666965928902
22389	RPL12P32	-1.7090192	-14.410029	0.08745327501372699	0.1461666965928902
22390	ATXN7L3P1	-1.7090212	-15.853566	0.0874529006776005	0.1461666965928902
22391	ENSG00000253903	-1.709024	-14.525631	0.08745239614329091	0.1461666965928902
22392	DHH	-1.7090976	-0.9320255	0.08770387934906834	0.14648295491789037
22393	IGLV3-19	-1.7092266	-15.256254	0.08741487744275978	0.1461255561481366
22394	MRPS35	-1.7093085	-0.27396947	0.0876781459602366	0.1464449976667445
22395	OR6Q1	-1.7093563	-13.437272	0.08739086906155509	0.1460904377316127
22396	PTH2	-1.709389	-15.533227	0.08738480069030248	0.14608530806784586
22397	TMSB4XP3	-1.709409	-14.467577	0.08738110320018712	0.14608530806784586
22398	LINC02332	-1.7094271	-15.305946	0.08737774558173585	0.14608530806784586
22399	NUTM2A-AS1	-1.7095239	-0.13795085	0.08763834028061628	0.14639934082453923
22400	RNU105C	-1.7095925	-13.426344	0.08734715863020245	0.14604744827377164
22401	KRTAP3-3	-1.709593	-14.107045	0.08734704142018528	0.14604744827377164
22402	SNRNP35	-1.7096101	-0.3058131	0.08762056281149389	0.14637894229139378
22403	RN7SL240P	-1.7096515	-15.122928	0.08733622506632567	0.14603919542217242
22404	P3H4	-1.7097125	-0.36315072	0.08760039752843633	0.1463753828863503
22405	MYOD1	-1.709757	-14.478222	0.08731671311325777	0.14601158214372043
22406	NUP153	-1.709818	-0.13583389	0.08758397819115384	0.14635296880735715
22407	PRAMEF13	-1.7098323	-14.409766	0.08730277232232465	0.1459932834227041
22408	ENSG00000286731	-1.7098377	-14.423611	0.08730177578776119	0.1459932834227041
22409	RAD54L2P1	-1.7098514	-13.921444	0.08729924521990111	0.1459932834227041
22410	ENSG00000224207	-1.7099413	-14.9590435	0.08728261505057326	0.1459746132197547
22411	ENSG00000237265	-1.7100662	-15.240397	0.087259527320891	0.1459460249166352
22412	Y_RNA-264	-1.7101291	-14.389681	0.08724788464828379	0.14593657644439526
22413	ENSG00000250625	-1.7103162	-15.23039	0.08721330710623178	0.14588876166045875
22414	RPSAP22	-1.710324	-15.334603	0.0872118484203026	0.14588876166045875
22415	RN7SL70P	-1.710612	-15.110535	0.08715864012477031	0.14580733276523752
22416	ENSG00000291015	-1.7106243	-0.7437913	0.08742851566438668	0.14614333765229473
22417	ENSG00000273365	-1.7107006	-13.743672	0.08714228747179394	0.14578498455121858
22418	TSPY15P	-1.7107637	-14.355417	0.08713063559229227	0.14577049924671734
22419	GOLGA2P10	-1.7108754	-0.6193333	0.08738294609782524	0.14608530806784586
22420	RN7SKP42	-1.7109916	-15.098437	0.0870885468947374	0.14572010914925515
22421	RNU6-180P	-1.711028	-14.477439	0.08708182741271478	0.14571387249920573
22422	ENSG00000224374	-1.7110348	-14.740333	0.08708058544928846	0.14571387249920573
22423	RN7SL33P	-1.7111195	-15.16307	0.08706494513206113	0.14569563582148767
22424	OR10D5P	-1.7112668	-14.336891	0.08703777079428149	0.14565516708384604
22425	ENSG00000250812	-1.7112879	-14.295993	0.08703387235141823	0.14565516708384604
22426	OR10AA1P	-1.7113185	-14.937849	0.08702822306392517	0.1456542051334168
22427	RPL26P36	-1.711369	-14.876698	0.08701889518595288	0.14564860483813485
22428	OR10AH1P	-1.7113799	-14.595168	0.08701688775152448	0.14564860483813485
22429	ENSG00000288932	-1.7113827	-1.0266093	0.08726257083664835	0.14594610277855208
22430	ENSG00000279734	-1.7114861	-14.38557	0.08699730021360999	0.1456274757941145
22431	SAMD7	-1.7115005	-1.1021209	0.08725668535213828	0.1459460249166352
22432	TP53AIP1	-1.7115073	-1.4808097	0.08723428668587659	0.14591884357602505
22433	ENSG00000278424	-1.7115473	-14.275438	0.08698602310120006	0.14561360396625211
22434	MCFD2P1	-1.7115545	-15.582065	0.08698468074550507	0.14561360396625211
22435	SNRPFP3	-1.7117059	-14.153015	0.0869567548955865	0.1455746175497704
22436	ENSG00000283451	-1.7117238	-13.335849	0.08695346295110283	0.1455741109320959
22437	MTCO3P16	-1.7118447	-14.65474	0.0869311751665133	0.14554180108841971
22438	ENSG00000269349	-1.7119334	-14.971303	0.08691482748926184	0.14552443765075032
22439	FCF1P3	-1.7119532	-13.223734	0.08691119458726497	0.14552394533133806
22440	VCX2	-1.7119998	-14.516791	0.08690259781448258	0.1455189707850104
22441	ENSG00000279367	-1.7120932	-15.813642	0.08688538306587015	0.14550515439120137
22442	OR8G7P	-1.7120943	-14.591249	0.08688516831247287	0.14550515439120137
22443	ENSG00000230932	-1.7122985	-13.203801	0.0868475565707005	0.145451811049282
22444	ENSG00000286621	-1.7124628	-1.5016735	0.08703734070820308	0.14565516708384604
22445	ENSG00000286533	-1.7124768	-0.2941348	0.08709336460744324	0.1457231633620777
22446	VN1R79P	-1.7125045	-14.998646	0.08680961703161162	0.14540327200266295
22447	Metazoa_SRP-100	-1.7126585	-15.137756	0.08678125582838443	0.14536076759641814
22448	RN7SKP244	-1.7126826	-14.351705	0.08677683297903531	0.14535835898503927
22449	ENSG00000258773	-1.7127714	-0.9402745	0.08702460954527129	0.14565316317141946
22450	ENSG00000289456	-1.7127826	-0.94842255	0.08701552563952647	0.14564860483813485
22451	ENSG00000249540	-1.7128295	-14.297323	0.08674979756005924	0.14531807098413418
22452	IGHVIV-44-1	-1.713102	-14.600742	0.08669965443521449	0.14523907023343913
22453	RBM17P1	-1.7131103	-15.210641	0.08669813629673459	0.14523907023343913
22454	ENSG00000290897	-1.7131373	-15.065791	0.0866931813090214	0.1452382187762049
22455	METTL15P1	-1.7132818	-1.1754835	0.0869247067812678	0.1455359750682177
22456	ENSG00000236304	-1.7133445	-1.1716107	0.08691154515620017	0.14552394533133806
22457	OR2N1P	-1.7133659	-14.804487	0.08665111743482809	0.14517773745411333
22458	ENSG00000278146	-1.7134173	-14.882048	0.08664168028055054	0.14516692056777053
22459	RAB28P4	-1.7134192	-14.11151	0.08664132290335225	0.14516692056777053
22460	EPHB4	-1.7135537	-0.20504889	0.0868922664668333	0.14551167786801403
22461	ENSG00000284673	-1.7135841	-15.779562	0.08661103124784404	0.1451255548191002
22462	FMO6P	-1.7138255	-0.9395023	0.08683422549611529	0.14543448594063224
22463	ENSG00000223649	-1.7141255	-14.7506695	0.08651156767045076	0.14498882618355682
22464	ENSG00000284242	-1.7141286	-15.443578	0.08651099591949682	0.14498882618355682
22465	RPL23AP61	-1.7142235	-14.018138	0.08649356798885563	0.14496863789094103
22466	VN1R11P	-1.714485	-14.8218	0.08644555536076402	0.14490811520975136
22467	OR4U1P	-1.7144994	-14.747978	0.08644293176893071	0.14490811520975136
22468	ENSG00000244538	-1.7145284	-14.084053	0.08643760714464988	0.1449047675558594
22469	EEF1E1	-1.7147797	-0.35116804	0.08666774701219614	0.1452006035710575
22470	RPS27P14	-1.7148539	-15.283213	0.08637789392790514	0.14481463416191429
22471	ENSG00000286269	-1.7149262	-1.5085688	0.08657923538694381	0.14507726945404276
22472	RPL39P38	-1.7149737	-14.063021	0.08635594105061212	0.14478779883913612
22473	PSG7	-1.7150878	-1.527993	0.08653219391840941	0.14501840386257492
22474	RN7SL202P	-1.7151256	-13.2698555	0.08632809144725678	0.14474608860000382
22475	GNB1L	-1.7152749	-0.32239184	0.08657315998497991	0.14507208096584948
22476	CFL1P8	-1.7152866	-14.051365	0.08629857129783915	0.14470200952127646
22477	SSU72P1	-1.7155387	-14.813221	0.08625238440726758	0.14466397850405086
22478	RPL23AP52	-1.7156509	-14.915147	0.0862318407046237	0.14463450363827804
22479	ENSG00000285710	-1.7157211	-0.50846124	0.0864872932216504	0.14496311025359437
22480	Y_RNA-651	-1.7157625	-14.946291	0.08621140556446828	0.14460520883747724
22481	PSMB7P1	-1.7159462	-13.546252	0.08617777475582793	0.1445587570204026
22482	ZNF786	-1.7160622	-0.32554314	0.08643292602698213	0.14490190827809063
22483	ENSG00000253225	-1.7160809	-14.198545	0.08615312057845048	0.144530803596052
22484	HMGN1P35	-1.716159	-14.305104	0.08613882033223648	0.1445183033328482
22485	ENSG00000286936	-1.7161841	-14.948781	0.08613421805807366	0.1445155607576941
22486	ASB12	-1.7161974	-1.4962145	0.08635905435077239	0.14478803376622992
22487	ENSG00000280051	-1.7162465	-14.459664	0.08612281297643776	0.1445014038839087
22488	ENSG00000269458	-1.7164185	-13.217989	0.08609135552632531	0.14445857733515918
22489	RN7SL170P	-1.7164612	-13.699213	0.08608353900083278	0.14445043872583835
22490	RN7SL807P	-1.716607	-14.031076	0.08605689173514373	0.14441069999028358
22491	LINC01001	-1.7168103	-1.4762417	0.0862683799608252	0.14467712576258795
22492	RN7SL156P	-1.7168192	-14.347735	0.08601810159873155	0.14435058105568865
22493	AGA-DT	-1.7168453	-0.25719273	0.08629038779224557	0.1446978170416575
22494	ENSG00000286234	-1.7168479	-0.9167001	0.08628136004743772	0.1446906312532614
22495	RPL23AP54	-1.7168555	-14.312008	0.08601145564362885	0.144344402334187
22496	ENSG00000289605	-1.7168669	-0.41431588	0.08628313137284306	0.1446906312532614
22497	AK4P5	-1.7168969	-13.811354	0.08600388022178525	0.1443366633022193
22498	ENSG00000259371	-1.7169243	-0.64885634	0.08626913585555936	0.14467712576258795
22499	ENSG00000251461	-1.716994	-1.0697393	0.08625831914619064	0.1446689497789362
22500	MRPS17P9	-1.71711	-13.898853	0.08596494344297005	0.14428623477582395
22501	RPL23AP83	-1.7171634	-13.706411	0.08595519712551176	0.14427484884769487
22502	TFDP3	-1.7171694	-15.211435	0.08595409303370888	0.14427484884769487
22503	ENSG00000235729	-1.7171813	-15.658972	0.08595193051400243	0.14427484884769487
22504	ENSG00000259983	-1.71722	-14.835469	0.08594486939063534	0.14427484884769487
22505	ENSG00000267026	-1.7173243	-1.3290844	0.08619064329591744	0.14457536329652065
22506	GAD1	-1.7174971	-0.77549094	0.08615517470101018	0.144530803596052
22507	SSU72P8	-1.7175072	-14.478931	0.08589240480109706	0.14421165481570977
22508	KCTD19	-1.717543	-0.80392975	0.08615419438635463	0.144530803596052
22509	RNU6-607P	-1.7175921	-14.946299	0.08587691149818777	0.14419811861729356
22510	RN7SL570P	-1.7176232	-14.597789	0.08587124116281745	0.14419356926129734
22511	YBX2P1	-1.7177122	-15.182666	0.08585500093790019	0.14417127019565046
22512	LINC01303	-1.7177511	-1.4666604	0.08610815512967171	0.14448178818539617
22513	RN7SKP19	-1.7180029	-14.461644	0.08580196466238285	0.14409214687663702
22514	Metazoa_SRP-134	-1.7181978	-14.866785	0.08576641080712659	0.14403740640360901
22515	ENSG00000289947	-1.7183299	-15.431965	0.08574233416592966	0.14400690426668195
22516	GTF2F2P2	-1.7183703	-14.928274	0.08573497455376795	0.14399950992686045
22517	PIP5K1A	-1.7184354	-0.12751572	0.08600129280813744	0.1443366633022193
22518	SNAI1	-1.7184438	-1.0655457	0.08598482197791332	0.14431462556196528
22519	RN7SL237P	-1.7184495	-14.768389	0.0857205481544892	0.1439802453705141
22520	FGF7P1	-1.7185608	-14.697621	0.08570024306513117	0.1439545297000381
22521	ENSG00000261191	-1.7186114	-0.88070464	0.08595145330360467	0.14427484884769487
22522	ENSG00000217135	-1.718659	-13.534312	0.08568235827366458	0.1439309928668823
22523	ENSG00000250505	-1.7187582	-14.140853	0.08566428895621853	0.14390560362861532
22524	LARP7P3	-1.7188181	-14.745295	0.08565338330642767	0.1438922471455918
22525	ENSG00000234061	-1.7190243	-13.683478	0.08561582012474837	0.1438440299615317
22526	GPR107	-1.7190596	-0.1385758	0.08588721233892978	0.1442104425914975
22527	HMGB3P3	-1.7191824	-15.382303	0.08558703831107416	0.1438105579902246
22528	ENSG00000254425	-1.7191905	-14.713065	0.08558556140633154	0.1438105579902246
22529	ENSG00000256108	-1.7192329	-14.179533	0.08557783932034076	0.1438050248178728
22530	ENSG00000270347	-1.7192371	-14.643756	0.08557708888813673	0.1438050248178728
22531	ISCA1P3	-1.71925	-14.121659	0.0855747509761246	0.1438050248178728
22532	ENSG00000288997	-1.7193779	-13.648497	0.08555147105820506	0.14377559918530108
22533	ENSG00000254668	-1.7193837	-14.1985655	0.08555039718153896	0.14377559918530108
22534	FBXL19-AS1	-1.7193888	-0.5767563	0.08582235221993632	0.14412141482142346
22535	ENSG00000250242	-1.719415	-14.7273	0.08554472312567243	0.14377418211471946
22536	ENSG00000212624	-1.7194283	-14.521154	0.08554227590162869	0.14377418211471946
22537	ENSG00000267770	-1.7195458	-14.854508	0.08552090868847806	0.14374407936049094
22538	KRT18P48	-1.7196503	-15.31325	0.08550190751548069	0.14371710245025812
22539	ENSG00000270513	-1.7197189	-14.207143	0.0854894285935506	0.1437010870749621
22540	ENSG00000229229	-1.7199689	-1.2712427	0.08570228192253286	0.1439545297000381
22541	WDTC1-DT	-1.72014	-1.5121667	0.08562646918960097	0.14385695841424095
22542	TRBV5-4	-1.7203468	-15.533965	0.08537529749875722	0.14351419529149048
22543	TRAV36DV7	-1.7204647	-15.400483	0.08535387449905546	0.1434831364684664
22544	MNDA	-1.7204974	-0.9965176	0.08561544521433534	0.1438440299615317
22545	OR13C9	-1.7205719	-14.346859	0.08533440674398002	0.14346081786739037
22546	Y_RNA-202	-1.7208629	-13.809333	0.08528159278138493	0.14339627806325128
22547	RNU4-30P	-1.7210796	-15.766792	0.08524225963032787	0.14334498979514854
22548	ENSG00000285618	-1.7212443	-13.834625	0.08521236706797924	0.1433095680161781
22549	Y_RNA-498	-1.7212659	-14.695172	0.08520844608913594	0.14330900992187445
22550	PGBD4P8	-1.721378	-14.753253	0.08518812322102903	0.14328363985140305
22551	OR5D16	-1.7214159	-14.800165	0.08518125957435099	0.14327704402983368
22552	ENSG00000235861	-1.7214643	-13.890308	0.0851724820699757	0.1432672284841172
22553	ENSG00000238270	-1.7216617	-15.2103	0.08513668461816201	0.14321196088204674
22554	LINC01485	-1.7219175	-0.99732786	0.08534559031673247	0.14347416311945035
22555	UBBP1	-1.7219648	-15.220884	0.08508175022592891	0.1431294414986281
22556	RNU6-83P	-1.7219852	-13.1163025	0.08507805912028943	0.14312817642725859
22557	ENSG00000278586	-1.721993	-14.355635	0.08507667249070416	0.14312817642725859
22558	H3P7	-1.7220293	-13.899845	0.08507008363291829	0.14312464787548299
22559	ENSG00000289178	-1.7220494	-0.75216615	0.08533470596666591	0.14346081786739037
22560	ENSG00000258895	-1.7221615	-14.922822	0.08504613512496297	0.1430892996239444
22561	ENSG00000253803	-1.7221638	-14.349952	0.0850457297355076	0.1430892996239444
22562	LRRC37A11P	-1.7221758	-1.2127565	0.08527660889817487	0.14339284900809088
22563	ENPP2	-1.7221986	-0.26822218	0.0853152476390642	0.14343800896002584
22564	ENSG00000283583	-1.722259	-15.204543	0.08502847627732421	0.14307481614779885
22565	CCDC14	-1.7222985	-0.11560357	0.0852982858988832	0.14341444298797867
22566	MTCYBP34	-1.722365	-14.508918	0.0850092894685337	0.14305201902410775
22567	TAF11L12	-1.7223957	-14.723031	0.08500373607557392	0.14304761695377352
22568	ZNF428	-1.7224936	-0.6249034	0.0852603275068051	0.14337042226955782
22569	ENSG00000268069	-1.7226056	-1.4838811	0.08520909241217041	0.14330900992187445
22570	SNUPN	-1.7227021	-0.29377854	0.08522242421503409	0.14331658313501383
22571	NPAP1P7	-1.7227609	-13.732166	0.08493764212342084	0.14294627094713672
22572	PRR32	-1.7228328	-15.31462	0.08492462320189734	0.1429293001792292
22573	ENSG00000220110	-1.723053	-14.636429	0.0848848235907103	0.14286725441419817
22574	TRIT1	-1.7232533	-0.18608984	0.08512590214169419	0.14319876964648948
22575	IGLV5-48	-1.7232558	-15.422815	0.08484815403915645	0.14281047265747904
22576	MPTX1	-1.7232876	-15.461876	0.08484240717951347	0.14280573568463803
22577	OR52Y1P	-1.7233006	-15.430397	0.08484005584606272	0.14280573568463803
22578	ENSG00000270997	-1.7233828	-15.767643	0.08482517902380002	0.1427915437139553
22579	TBC1D3G	-1.7236602	-14.250589	0.08477506225529766	0.1427269138015034
22580	ENSG00000288960	-1.7236747	-15.273044	0.08477246764237363	0.1427269138015034
22581	RNA5SP265	-1.7236897	-15.182126	0.0847697564222219	0.1427269138015034
22582	ENSG00000257831	-1.7237387	-0.62964743	0.08503323546551692	0.14307748257548694
22583	RN7SL205P	-1.7237968	-13.942355	0.08475040168030931	0.14270019573430962
22584	LCE2D	-1.7239048	-15.673322	0.08473089813725407	0.14267228925306866
22585	KCTD21	-1.7240235	-0.5783732	0.08498341547705582	0.14301836288840117
22586	MIR548I2	-1.7241985	-14.857151	0.08467789204344277	0.14260048311546
22587	NTAN1P3	-1.7242664	-15.003411	0.08466561931462073	0.14258702204258544
22588	RN7SKP168	-1.7242966	-14.660232	0.08466019161460228	0.1425828120784334
22589	MTCYBP5	-1.7244177	-15.00477	0.08463834061333618	0.1425509411077072
22590	SNORD3G	-1.7244871	-13.924184	0.08462582026662903	0.1425397134526944
22591	ENSG00000257654	-1.7245342	-1.5135951	0.08483157102902449	0.14279736764505477
22592	FCN2	-1.7246025	-1.5540358	0.08478469461022212	0.1427283275072109
22593	RPL6P16	-1.7246652	-14.8189535	0.084593707263323	0.14250041012519643
22594	RNU4ATAC15P	-1.7246876	-13.859942	0.08458965900214643	0.14249851992827336
22595	ENSG00000265630	-1.7247788	-1.5198442	0.08478181572003492	0.1427283275072109
22596	RNU2-23P	-1.7249482	-14.382896	0.08454268402811337	0.1424369638382941
22597	SLC2AXP1	-1.7249603	-15.702219	0.08454047659949428	0.1424369638382941
22598	ENSG00000238195	-1.7249857	-14.694579	0.08453591021892666	0.1424369638382941
22599	KLK1	-1.7250187	-1.0117645	0.08478420619255117	0.1427283275072109
22600	RPLP0P1	-1.7250227	-14.733872	0.0845292434600299	0.14243127181891677
22601	RNU6-1115P	-1.7250484	-13.758225	0.08452460331195667	0.14243127181891677
22602	ATP5F1AP2	-1.7251112	-14.650287	0.08451329941989204	0.14242408053257788
22603	HNRNPRP2	-1.7251347	-14.870544	0.08450905830392273	0.14242186189384098
22604	MIR30C2	-1.7251688	-15.592631	0.08450292085875474	0.14241644713547807
22605	OR10G2	-1.7252	-15.391487	0.08449729931897403	0.14241190151018887
22606	RPL6P4	-1.7252554	-14.1781435	0.08448732061816994	0.14240001174899247
22607	ENSG00000213087	-1.7254786	-14.060463	0.08444710632594202	0.14234208521202882
22608	ENSG00000226570	-1.7255797	-14.794719	0.08442890301890123	0.14231632811403436
22609	C17orf67	-1.725629	-0.35382622	0.08469437065160858	0.14261571445338983
22610	DPPA2P1	-1.7257044	-13.476549	0.08440645417458416	0.14228833790480128
22611	GPANK1	-1.7257186	-0.46765628	0.08467946878173378	0.14260048311546
22612	ENSG00000201384	-1.7257957	-13.710869	0.08439002548935709	0.1422655679468519
22613	NPM1P22	-1.7258987	-14.159617	0.08437149853088363	0.14223925899941048
22614	TIMM17BP1	-1.7259274	-15.767336	0.08436634558861822	0.14223549584471282
22615	XRCC1	-1.7259809	-0.24172373	0.08463268258574087	0.14254634166500912
22616	MIR30B	-1.7260675	-14.34087	0.0843411316202439	0.14220283307283307
22617	LINC02718	-1.7261183	-0.56302726	0.08460488030756229	0.1425093722533869
22618	RNA5SP527	-1.7261375	-13.723957	0.08432854364168049	0.1421865320359586
22619	ADIPOR1	-1.7261525	-0.3381822	0.0846016009827313	0.14250877774669832
22620	MYOZ1	-1.7261872	-1.484873	0.08456368527410259	0.14246462137543234
22621	RPL7AP79	-1.7262052	-14.715009	0.0843163670962362	0.14217092361249647
22622	ENSG00000232309	-1.7263119	-14.939142	0.08429718316233521	0.14214349811770777
22623	ENSG00000269600	-1.7263991	-15.047589	0.08428150022527302	0.1421219743748172
22624	ENSG00000285942	-1.7264719	-0.32565093	0.08454434349964866	0.1424369638382941
22625	CAMTA2	-1.7265581	-0.19902638	0.08452926581868893	0.14243127181891677
22626	SYTL2	-1.7265934	-0.16794014	0.08452129285046477	0.14243127181891677
22627	ENSG00000276673	-1.7267424	-15.012388	0.0842197992462096	0.14202776547743587
22628	CLCA2	-1.7267679	-1.4696636	0.0844771298226886	0.14238776367524883
22629	ENSG00000280026	-1.7268827	-14.274229	0.08419459638592368	0.14199018059293916
22630	ENSG00000219391	-1.7270125	-15.0035	0.08417127998097206	0.14196069102006573
22631	RPL31P57	-1.7271578	-14.515304	0.08414517576524061	0.14193079679381482
22632	PINX1	-1.7271981	-0.24394631	0.08441352866780265	0.14229533798555344
22633	ENSG00000257635	-1.7274282	-15.674097	0.0840966543282575	0.1418544812080874
22634	ENSG00000257078	-1.727479	-14.282676	0.08408753494810649	0.14184477697395145
22635	SRGAP2B	-1.7274979	-0.22747496	0.08435942625985689	0.14222875432774237
22636	ENSG00000226012	-1.7276479	-14.212238	0.08405723683545814	0.14180272696896598
22637	MIR27A	-1.7276947	-14.117145	0.08404881963170104	0.14179835158235155
22638	RNU2-32P	-1.7277212	-14.018528	0.08404408661296173	0.14179835158235155
22639	RPL23AP44	-1.7280252	-13.851125	0.08398957456927425	0.14171638576406176
22640	ENSG00000227393	-1.7281127	-14.2249775	0.08397387881120046	0.14169646397601662
22641	SLC35F6	-1.7281992	-0.61265934	0.08422970093511725	0.14203954484861622
22642	RN7SL350P	-1.7283746	-13.981499	0.08392695427601868	0.14162219132102835
22643	TPRKBP1	-1.728423	-15.504454	0.08391827737877232	0.141612456573271
22644	HINT1P2	-1.7284756	-14.534045	0.08390886107388451	0.14160638053008137
22645	ENSG00000231043	-1.7285867	-0.9195331	0.0841523602797358	0.141933697257042
22646	ENSG00000280104	-1.7286469	-14.1971	0.08387816618279699	0.1415594848993189
22647	OR5BB1P	-1.728665	-13.84952	0.08387492036422235	0.14155891286812575
22648	ENSG00000273537	-1.7287254	-15.201984	0.0838641045262777	0.14154556414309333
22649	SNRPGP17	-1.7287807	-14.893616	0.08385420346930961	0.14153375851062108
22650	ENSG00000241690	-1.7289332	-13.873412	0.08382690931674616	0.1414946273198181
22651	ENSG00000226523	-1.7290236	-13.721356	0.08381074017885695	0.14147510919719838
22652	BNIP3P3	-1.7291182	-15.390933	0.08379378505426717	0.14145139158945863
22653	ENSG00000287679	-1.7291828	-0.97024256	0.08405367316068722	0.14180162736711516
22654	ENSG00000253673	-1.7292167	-1.3486915	0.08404858022663492	0.14179835158235155
22655	OR5M5P	-1.729235	-15.219007	0.08377289873699097	0.14143574478900245
22656	HINT1P1	-1.7292725	-15.443268	0.08376620470944025	0.14142934635579937
22657	PRR13P1	-1.7293394	-14.449723	0.08375423885657061	0.141414046315695
22658	ENSG00000235243	-1.7293526	-15.318632	0.08375187185090043	0.141414046315695
22659	ENSG00000275445	-1.729492	-15.482324	0.0837269397948411	0.141387074117903
22660	MIEN1	-1.729495	-0.8485394	0.08399150531689906	0.14171638576406176
22661	SOCS2P1	-1.7297977	-14.997506	0.08367228023560601	0.14130505974870097
22662	GPR119	-1.7300435	-1.5322888	0.08382811394316135	0.1414946273198181
22663	MTATP6P30	-1.7303298	-15.54805	0.08357723993113135	0.1411641381161985
22664	Y_RNA-561	-1.7304875	-14.495821	0.08354907826761947	0.1411263618965152
22665	BCYRN1	-1.7304947	-14.182486	0.08354776574471874	0.1411263618965152
22666	MEMO1P5	-1.73058	-14.253877	0.08353255521819862	0.14110824108560555
22667	CDH13-AS2	-1.7305831	-1.1228105	0.08378365209053201	0.14144899599600375
22668	BORA	-1.7306725	-0.39830893	0.08379127224750887	0.14145139158945863
22669	NRSN2-AS1	-1.7306817	-0.20659718	0.08379004052223951	0.14145139158945863
22670	MAGEB6	-1.7307048	-13.288381	0.08351027781545266	0.1410755024475982
22671	RPL7P30	-1.7307582	-15.175813	0.08350076255308969	0.14106432161279267
22672	ANP32BP2	-1.7308477	-15.414836	0.08348478771926286	0.1410422269680022
22673	FUNDC2P2	-1.7309002	-14.883104	0.08347543122382343	0.14103131243886183
22674	COCH	-1.7309045	-0.67504895	0.08374285303575765	0.1414046275012249
22675	ASS1P8	-1.7309784	-14.233184	0.08346147628694367	0.14101262783962748
22676	SDCBP2P1	-1.7312582	-13.833788	0.08341159181962401	0.1409479058410094
22677	RN7SKP172	-1.7312835	-14.894351	0.08340705263085303	0.1409451262758443
22678	ENSG00000287260	-1.7314947	-1.0305442	0.08362271775634249	0.1412262566082319
22679	MTCYBP22	-1.7315338	-14.956311	0.08336245228946858	0.14087651356296388
22680	RPL3P8	-1.7315602	-14.494781	0.08335774098385638	0.14087646262126802
22681	SOD1P3	-1.7315911	-15.21364	0.08335225046991333	0.1408720723739793
22682	ENSG00000257767	-1.7319701	-0.56970245	0.08355924341609106	0.14113863674089702
22683	ENSG00000227293	-1.7324114	-15.29081	0.08320618989909433	0.14064474264859755
22684	ENSG00000258449	-1.732425	-1.4897957	0.08344570128078689	0.14099086673276523
22685	LINC01857	-1.732453	-0.9617866	0.08343232027838512	0.14097314919387943
22686	ENSG00000291201	-1.7327455	-0.2856126	0.083423981141997	0.14096394981446808
22687	JTBP1	-1.7329155	-15.069949	0.08311652906491769	0.14051269639670075
22688	RPLP0P8	-1.732961	-15.630865	0.08310844212013013	0.14050873385225787
22689	SUMO2P14	-1.7330319	-15.320338	0.08309585876870557	0.14049726165955226
22690	ENSG00000230120	-1.7331002	-15.3203335	0.08308371224890687	0.14048160199636356
22691	BUD31	-1.7333616	-0.42353538	0.08331084260235307	0.14080697647066912
22692	PIK3CDP1	-1.7338431	-15.266925	0.08295178706186979	0.14027654730778974
22693	RBFA	-1.7339367	-0.24583136	0.08320999626454936	0.14064629475169294
22694	GPR148	-1.7339762	-16.224129	0.08292814083688466	0.14024777226860946
22695	PSMB3	-1.7340261	-0.39860952	0.0831916815015878	0.14062509999529046
22696	LSP1P3	-1.7341859	-15.271633	0.08289095142398846	0.14018974621259256
22697	MAGEB4	-1.7342016	-14.968146	0.08288817970897265	0.14018974621259256
22698	ENSG00000254883	-1.7342434	-15.157986	0.08288075720778965	0.14018224209867117
22699	ODR4	-1.7342529	-0.17077515	0.08315496001484068	0.14056790623447346
22700	ITPKB-AS1	-1.7343179	-1.1776971	0.08312408289221167	0.14052058835300182
22701	IL21-AS1	-1.7344596	-1.1729848	0.08311129981958783	0.14050873385225787
22702	UFD1-AS1	-1.7344916	-1.1964025	0.08307309520289134	0.14046852743716676
22703	ENSG00000230676	-1.7345121	-1.3258674	0.08310187504594353	0.14050255567084532
22704	ENSG00000280881	-1.7345611	-15.221057	0.08282442264244899	0.14009182500927309
22705	BCL2A1	-1.7352526	-1.1151742	0.08296847838151165	0.14029650196961194
22706	Y_RNA-398	-1.7353027	-14.776154	0.08269305747939275	0.13988420568054288
22707	ENSG00000289960	-1.7353648	-1.0952892	0.08295379706291282	0.14027654730778974
22708	ENSG00000287943	-1.735381	-0.8876466	0.08294965512820866	0.14027654730778974
22709	Y_RNA-60	-1.7357085	-15.407999	0.08262124081842896	0.13977243053483823
22710	RN7SKP44	-1.7358205	-15.206782	0.08260141493389776	0.13974860007125325
22711	PABPC1L2B	-1.7360107	-14.295606	0.08256780224263319	0.13970629351348984
22712	OR10N1P	-1.7361398	-14.861142	0.08254496501366217	0.13967250542860737
22713	RPL35AP23	-1.7362595	-13.999323	0.08252381178567428	0.1396512696368199
22714	BOLA3P4	-1.7363814	-15.15165	0.08250225418896626	0.13961964048145256
22715	S100A4	-1.7363882	-1.2165745	0.08272275744103798	0.13992472531655673
22716	ENSG00000225411	-1.7365752	-1.0551046	0.08270406211790489	0.13989796161790033
22717	VDAC2P1	-1.7369779	-15.160958	0.0823969181631984	0.13946076465700805
22718	MT-ND6	-1.7373478	-0.24012704	0.08260614647754806	0.13975174991014888
22719	RPL23AP30	-1.7373523	-15.103006	0.0823308608750121	0.13935380288802401
22720	ENSG00000272770	-1.7373594	-1.2627345	0.08258468363604235	0.13972514761171492
22721	LYPLA2	-1.7375139	-0.54568523	0.0825750964593292	0.1397137810915299
22722	ZCCHC8	-1.7377079	-0.18217404	0.08254342639011203	0.13967250542860737
22723	C8A	-1.7377182	-0.80764586	0.08252868174564884	0.1396546578514701
22724	MAP3K9-DT	-1.7380381	-0.9671964	0.08247864873329862	0.1395845433888506
22725	GAPDHP50	-1.7386777	-14.760072	0.0820972951149589	0.1389777897420054
22726	NODAL	-1.7388898	-1.2722055	0.08231733527873268	0.1393357522907099
22727	RBM11P1	-1.7390262	-14.623092	0.0820359896666475	0.13890781031941588
22728	RTF2	-1.7391388	-0.21370491	0.08229196312886132	0.13929764748337753
22729	OR5D15P	-1.7391567	-14.737421	0.082013047054401	0.13887379135071526
22730	RNU6-496P	-1.7391737	-15.72159	0.08201006602949852	0.1388735724147896
22731	ENSG00000248821	-1.7401264	-1.5248085	0.08205339302310088	0.1389227873809744
22732	USP6NL-AS1	-1.7402056	-15.6307125	0.08182874575044674	0.1385954459013375
22733	B4GALT1-AS1	-1.7403024	-1.3009669	0.08207126810442068	0.13894339002777956
22734	ENSG00000287576	-1.7403075	-0.97652876	0.08206720607280367	0.1389413433922053
22735	FBXO11	-1.7403488	-0.098555475	0.08208007537627877	0.1389534697446299
22736	CLEC3B	-1.7404865	-0.86575663	0.08204306256149542	0.13891012657741825
22737	SCN10A	-1.7405013	-0.73474205	0.08204089695888397	0.13891012657741825
22738	ENSG00000272815	-1.7408117	-1.4925795	0.08196564170509477	0.1388128262825493
22739	ATP1A1-AS1	-1.7409099	-0.26700568	0.08198088452890472	0.13882898476157463
22740	TMCC1-DT	-1.7409341	-0.5440448	0.08197522736147284	0.13882423223149967
22741	GCM1	-1.7410127	-1.2241645	0.08194162443050701	0.13877697803842354
22742	ENSG00000255757	-1.7410687	-15.568494	0.081677369008397	0.13835830374185742
22743	HUNK-AS1	-1.7414901	-15.38237	0.08160353925989704	0.13825051419357873
22744	ARL4AP4	-1.7418059	-1.5357287	0.08174986939522048	0.13847629969071784
22745	RPL37P10	-1.7418996	-14.521356	0.08153184383584179	0.13814542747704753
22746	RNA5SP228	-1.7419323	-15.039791	0.08152613663113856	0.13814056373219155
22747	USP32	-1.741963	-0.11965845	0.08179725257866455	0.13854692379659164
22748	GSTA5	-1.7420987	-1.5706414	0.08167051867295282	0.13835151209988716
22749	ENSG00000229569	-1.7428633	-1.4947622	0.0816052205530909	0.13825051419357873
22750	ENSG00000244620	-1.7429332	-15.327189	0.08135112820960956	0.13788240434190333
22751	OR5BC1P	-1.7430196	-15.3691845	0.08133601906187365	0.1378615939673218
22752	GOLGA7	-1.7431589	-0.35095763	0.0815862573357529	0.13822800541824076
22753	RPL26P9	-1.7433982	-15.8514595	0.0812699242539309	0.13775436029648197
22754	LY86-AS1	-1.7437756	-0.48880422	0.08147313493328745	0.1380555595177714
22755	IGSF8	-1.7438611	-0.51986927	0.08146229404617544	0.13804199302180567
22756	OR13C7	-1.743897	-15.562667	0.08118289361516542	0.13762121186588663
22757	PPM1K-DT	-1.7439139	-0.87804	0.0814500770178439	0.13802609355934728
22758	OOEP	-1.7439529	-1.1935536	0.08144718394880875	0.13802609355934728
22759	SUPV3L1	-1.744009	-0.27361313	0.08143767318306883	0.13802176368152996
22760	RNY4P9	-1.7440829	-14.68215	0.08115046678817582	0.13757103083097494
22761	ENSG00000286257	-1.7450358	-0.7613476	0.08125222059730738	0.1377291461118617
22762	ENSG00000244559	-1.745075	-15.052074	0.08097765111305563	0.1372971817388616
22763	ZNF285	-1.7453924	-0.9647863	0.0811879069779905	0.1376249197303739
22764	ENSG00000249278	-1.7456915	-15.558273	0.0808703909522067	0.13712009674421372
22765	ENSG00000280187	-1.745918	-1.2022454	0.0810962218831811	0.13748486722808462
22766	ENSG00000224427	-1.7463078	-15.170975	0.08076329977294412	0.1369623614828957
22767	RNU6-25P	-1.7465115	-15.516199	0.08072795324222293	0.13691195469073525
22768	IGLVV-66	-1.7466247	-15.409936	0.0807082787418013	0.1368881219757676
22769	RPS6P14	-1.7466909	-14.857379	0.08069679297763119	0.13687340825553565
22770	ENSG00000285887	-1.7471421	-1.1936153	0.080862011949769	0.13711543779135243
22771	NUP35	-1.7472795	-0.2561766	0.08086991189041247	0.13712009674421372
22772	SLC47A2	-1.7476137	-0.8148782	0.08080711274478404	0.13702711805994475
22773	LINC01166	-1.7478211	-1.4822378	0.080759489130464	0.13696066869842716
22774	EXOSC2	-1.7478491	-0.31981874	0.0807690451209909	0.13696733500372651
22775	SIGLEC31P	-1.7479973	-15.579211	0.08047032192115465	0.13650829891372798
22776	PAK5	-1.7482662	-0.2774149	0.08069478202816857	0.13687340825553565
22777	NSUN5P1	-1.7486116	-0.40051028	0.08063474836708173	0.1367776995360391
22778	ENSG00000261203	-1.7487035	-14.703196	0.08034810492223268	0.13631521786172268
22779	ENSG00000263154	-1.7489824	-1.2111467	0.08055909355972786	0.13665412909891414
22780	MTND5P25	-1.7493007	-14.714505	0.08024488413003372	0.13616381641744946
22781	KRT8P14	-1.7494944	-15.177121	0.08021141621138331	0.1361117689965135
22782	NEURL1-AS1	-1.7496939	-0.88117707	0.08044300064899462	0.1364667054136675
22783	ENSG00000279005	-1.7497026	-15.028745	0.08017546418209563	0.13606216010192443
22784	OR52P2P	-1.7497315	-15.371763	0.08017046489647264	0.13606216010192443
22785	ENSG00000238004	-1.7499541	-14.590888	0.08013205436060761	0.13600553406011673
22786	PTK2	-1.7503401	-0.07002562	0.08033948610968238	0.13630534419988546
22787	ENSG00000283573	-1.7503555	-0.87487215	0.08032703135015785	0.1362889614901396
22788	ENSG00000274612	-1.7503964	-15.176411	0.08005576263834771	0.13588147897622252
22789	RNU6-644P	-1.7506169	-15.458454	0.08001775055620793	0.13582573169459422
22790	APOOP2	-1.7506379	-15.7443695	0.08001411971298228	0.1358243029065397
22791	ENSG00000255445	-1.750638	-14.554421	0.08001410997948097	0.1358243029065397
22792	RN7SKP55	-1.750879	-14.928828	0.07997256928081234	0.13576796858417287
22793	ENSG00000268400	-1.7511703	-1.0399055	0.0801810117509692	0.13606491655046515
22794	ENSG00000230305	-1.7512683	-0.6268391	0.08017659341830924	0.13606216010192443
22795	IFNA14	-1.7514747	-15.529267	0.07986998714615873	0.13560799923448985
22796	MTCO3P4	-1.7516353	-14.522614	0.07984236157395966	0.13556582141238757
22797	OR5M9	-1.7519357	-15.521853	0.0797906700072509	0.13548991135669775
22798	ST7	-1.7519933	-0.124992765	0.0800561730113516	0.13588147897622252
22799	NANP	-1.7522393	-0.7840959	0.08000814918782789	0.13582363693609575
22800	PFN1P10	-1.752249	-14.898918	0.07973680802514659	0.1354243740525438
22801	UBE2Q2P4Y	-1.7524425	-15.154	0.07970357570438197	0.13537265379645624
22802	BNIP3P34	-1.7524456	-14.249695	0.07970303064506302	0.13537265379645624
22803	Metazoa_SRP-81	-1.7525609	-15.189499	0.07968323313668278	0.13534754402825874
22804	ENSG00000227514	-1.7530695	-14.677698	0.07959589032537233	0.13521805159648997
22805	NRBF2	-1.7533178	-0.45798486	0.07982729476312313	0.13554496514555683
22806	ENSG00000229312	-1.753482	-0.75521666	0.07979208936298686	0.13548991135669775
22807	PLA2G4B	-1.7535329	-0.35488713	0.07978675564617833	0.13548991135669775
22808	MTMR12	-1.753707	-0.16096419	0.07976097661850695	0.1354559734740384
22809	ANKRD42	-1.7537285	-0.30960247	0.07975584862358705	0.13545198843103307
22810	UFM1P3	-1.7540848	-14.629051	0.07942179516488704	0.13494583513972538
22811	RASA4DP	-1.7541678	-0.6039119	0.07967519850495186	0.13533861721002285
22812	ENSG00000288586	-1.7543908	-1.486894	0.07962598614770006	0.1352644599511877
22813	RN7SL703P	-1.754538	-15.223445	0.07934415820471483	0.13482333006222139
22814	MROH2B	-1.7546886	-0.86367214	0.07957580254280633	0.13519335864602228
22815	CTU2	-1.7547309	-0.70582414	0.07957941216063893	0.1351947745822011
22816	ENSG00000272861	-1.7547419	-15.934236	0.0793092673159149	0.13476874519332904
22817	FRG2	-1.7548035	-15.174905	0.07929873067918135	0.1347555426811869
22818	RPL27	-1.7554176	-0.45735425	0.07946581834431014	0.13501592428062295
22819	KLHL17	-1.7558751	-0.6997834	0.07938357889862778	0.13488560799739624
22820	ENSG00000233183	-1.7564664	-1.4901134	0.07926879142680214	0.13471406752407644
22821	ENSG00000253573	-1.7564949	-0.7830831	0.079278705391908	0.13472621423698827
22822	ENSG00000228365	-1.7565153	-15.765617	0.07900626719930608	0.13432885971900732
22823	ENSG00000277020	-1.7566596	-1.4995257	0.07922529553242531	0.1346495460104718
22824	ENSG00000289720	-1.756743	-0.681243	0.07923600126063707	0.1346630414389092
22825	BMP6P1	-1.7567624	-14.712792	0.07896413010309207	0.13426190453407275
22826	ENSG00000248237	-1.756965	-15.060469	0.07892956656643865	0.13420782236914908
22827	TMEM123	-1.7570916	-0.19672398	0.07918303477529705	0.1345824175445838
22828	ALG11	-1.7572454	-0.20736355	0.07915542623788378	0.13454018871705925
22829	DNAJB14	-1.7572854	-0.13914412	0.07914934516555965	0.13453454837251042
22830	RNU6-1170P	-1.7573541	-14.9565115	0.07886326649612493	0.13409977135473627
22831	SUV39H2	-1.757507	-0.40799466	0.07910992874624037	0.1344769376600256
22832	LINC01810	-1.7575525	-14.762024	0.07882948275664314	0.13404700577145778
22833	OSTCP6	-1.7576097	-15.403904	0.07881975433899971	0.13403982388603883
22834	LINC00393	-1.7576114	-0.48519176	0.07908967285670405	0.13445189166989369
22835	MTND4LP16	-1.7576444	-14.425884	0.07881384821422663	0.13403446063685728
22836	ENSG00000290823	-1.7577784	-0.52860487	0.07906100845813302	0.13441254677748088
22837	ZDHHC12	-1.7579234	-1.3632662	0.07902517246991107	0.1343563121509524
22838	UBE2SP1	-1.7580326	-14.786365	0.07874778294501394	0.1339267840279489
22839	SIAH1P1	-1.7588707	-15.039038	0.07860528102130097	0.1337124484831394
22840	FARS2-AS1	-1.7590461	-1.4933379	0.0788272019052539	0.13404700577145778
22841	RNA5SP146	-1.7594914	-15.042809	0.07849986752754318	0.13354246310543902
22842	ENSG00000244249	-1.7596214	-14.226726	0.07847782501994256	0.13351895758030824
22843	LINC02446	-1.7596858	-1.4971265	0.07871473589553184	0.13387525612547094
22844	ENSG00000236069	-1.7599757	-1.5168128	0.07864498266411397	0.13377162206752516
22845	RN7SKP77	-1.7601868	-15.070338	0.07838193348365909	0.1333791109367262
22846	EIF3H	-1.76025	-0.16373834	0.07864556120976723	0.13377162206752516
22847	RPS29P3	-1.7603706	-15.469331	0.0783507879937469	0.13333543030890013
22848	CLDN25	-1.7605869	-14.570027	0.07831415149409304	0.13328239845737552
22849	ENSG00000269935	-1.7606	-15.679054	0.07831193359876003	0.13328239845737552
22850	ENSG00000290776	-1.760737	-15.364099	0.07828873776716651	0.13325311774441562
22851	MED15P9	-1.7609451	-15.013777	0.07825349874692661	0.1332117622252537
22852	CREG2	-1.7610202	-0.85047513	0.07850946177747636	0.13355411917558752
22853	ENSG00000249435	-1.7610316	-15.008144	0.07823884841183679	0.13319147870934867
22854	MED28-DT	-1.7611465	-0.6552479	0.07848995535238217	0.13353493032945454
22855	KCNJ6	-1.7612717	-0.34628263	0.0784685462153869	0.13350783535730945
22856	LSM1	-1.7613636	-0.4476621	0.07845255159154718	0.133485285538771
22857	LINC00407	-1.7615067	-0.5821169	0.07842568081340445	0.1334442279612568
22858	ENSG00000231601	-1.761571	-15.12297	0.07814760176261625	0.13306405281943656
22859	TMEM161A	-1.7616789	-0.36804283	0.07840142288098183	0.13340761352451355
22860	OR4A18P	-1.7617042	-14.707325	0.07812507999627943	0.133030355804707
22861	DNAH10	-1.7618791	-0.43076286	0.07836564033430314	0.13335604546248364
22862	NXT1-AS1	-1.7620788	-1.0713513	0.07830188693613169	0.13327084055696006
22863	RBBP4P3	-1.7622172	-15.325691	0.07803842067022707	0.1328909675034116
22864	ENSG00000225588	-1.7622821	-0.9880632	0.07827184231987262	0.13323773330834698
22865	ENSG00000261611	-1.7623197	-1.4935371	0.07827422711853667	0.13323773330834698
22866	ANO4	-1.7623867	-0.3181576	0.07828036393734397	0.1332435219510932
22867	MTHFD2P3	-1.7625333	-15.14882	0.07798503057061924	0.1328104570284321
22868	ENSG00000257398	-1.7626443	-1.051418	0.07822385644155865	0.13317526782936034
22869	CEMP1	-1.7626446	-1.5125723	0.07819903431268047	0.1331423177735443
22870	DYNLT2	-1.7626595	-0.81430626	0.07822930593454133	0.13317988954379634
22871	ENSG00000236449	-1.7627894	-0.31213424	0.0782129410021763	0.13316133975191347
22872	ENSG00000259695	-1.7631447	-15.021419	0.07788188221669023	0.13264870943579954
22873	MRGPRX4	-1.7632495	-14.354289	0.07786421040053529	0.1326232492072774
22874	NACAP6	-1.7634118	-15.345998	0.07783685736347566	0.13258129695300935
22875	ENSG00000235224	-1.7637799	-15.283701	0.07777485101092556	0.1324803139154938
22876	ENSG00000285621	-1.7639738	-0.8813764	0.07800253302505653	0.13283561873178776
22877	ENSG00000227785	-1.7640907	-14.487949	0.0777225036652825	0.13240040869947622
22878	RPL30P2	-1.7641002	-15.203376	0.0777209011313526	0.13240040869947622
22879	LRRIQ4	-1.7642237	-1.1904318	0.07795855443470169	0.13277001062674346
22880	LINC02436	-1.7642956	-1.2622714	0.0779568111320243	0.13277001062674346
22881	SPRR2F	-1.7646668	-15.392873	0.07762556954799602	0.13224915987434613
22882	ENSG00000229112	-1.7650738	-15.024466	0.07755715883330969	0.13214647915973954
22883	OR7E108P	-1.7653116	-15.6790495	0.07751720622653815	0.13208764858182426
22884	LINC00165	-1.765691	-15.144955	0.07745349040565044	0.13198369640193033
22885	TMUB2	-1.7657784	-0.34698716	0.07770862608614684	0.1323860301956683
22886	RPL7AP19	-1.765836	-14.816999	0.07742915519463349	0.13194684535354523
22887	ENSG00000274351	-1.7661588	-15.305247	0.07737500521566598	0.13186841198265914
22888	TLR9	-1.7661649	-14.763805	0.07737398725855923	0.13186841198265914
22889	PLD6	-1.7663897	-0.7588728	0.07760441297188309	0.13221774141639303
22890	RN7SL607P	-1.7664092	-14.54766	0.07733302584511971	0.1318107064017934
22891	PPIAP91	-1.7666898	-15.401682	0.07728598737594695	0.13173975334221935
22892	ENSG00000265217	-1.7667254	-1.1958528	0.07753128194319639	0.13210701077920844
22893	FRG2LP	-1.7671801	-16.167892	0.07720385960581681	0.13161358100833392
22894	C17orf97	-1.7674439	-0.6227951	0.07742854269947858	0.13194684535354523
22895	CDK13	-1.7677232	-0.10015177	0.07738724995800243	0.13188466486281022
22896	TAFA5	-1.7678202	-0.2005849	0.07736793742710084	0.13186559627694794
22897	RRAS2P2	-1.7680601	-15.524346	0.07705664125196214	0.13138560679556222
22898	S100A14	-1.7682129	-0.8507663	0.07730073915448953	0.13176028685142915
22899	PPIAP7	-1.7682687	-15.412893	0.07702177900423876	0.13133188525535386
22900	RN7SL366P	-1.7683067	-15.282738	0.0770154199681194	0.13132911694122415
22901	RNU6-1048P	-1.7685621	-14.974783	0.07697277045419627	0.13126558255982806
22902	ENSG00000285934	-1.7689837	-1.4918529	0.07716087957931815	0.1315449155873844
22903	PDAP1	-1.7691125	-0.26396984	0.07715254388813565	0.13153530955974058
22904	MKNK2P1	-1.7694871	-15.300476	0.07681840611687488	0.1310344579873051
22905	RN7SL718P	-1.7694988	-14.597564	0.07681644407228615	0.1310344579873051
22906	BMF-AS1	-1.7696196	-14.795866	0.07679632272654868	0.13101055573941947
22907	C12orf56	-1.7703516	-0.65405464	0.07694299986478183	0.13122859970634068
22908	ZNF209P	-1.7707046	-1.541014	0.07682448267238033	0.13103813014998716
22909	LTO1P1	-1.7709441	-15.668127	0.07657577941979365	0.13065262792323984
22910	ELOBP1	-1.7710245	-15.791537	0.07656240961459107	0.13063439344842
22911	ENSG00000213302	-1.7710308	-15.616308	0.07656136710132525	0.13063439344842
22912	GPT2	-1.771032	-0.31247038	0.07683121647272925	0.13104253921928302
22913	AGPS	-1.7710863	-0.15012772	0.07682594057070688	0.13103813014998716
22914	IGHV3-47	-1.7710997	-15.136635	0.07654991460234627	0.130622227173519
22915	PRDX2P1	-1.7712305	-14.441138	0.07652816389277495	0.1305942644724517
22916	ENSG00000266775	-1.7716053	-15.514626	0.07646588392294296	0.13050627747798957
22917	ENSG00000239397	-1.771642	-15.435058	0.0764597856119218	0.13050044300187044
22918	HPCA	-1.7718164	-1.5005401	0.07668089398745596	0.13082595705584607
22919	KNSTRN	-1.7719221	-0.45520696	0.0766827409380687	0.13082595705584607
22920	LCE1B	-1.7719623	-15.210324	0.07640660289152133	0.13041424231927748
22921	SUPT4H1P1	-1.7721545	-14.698548	0.07637470383386853	0.13037350418191707
22922	LINC02560	-1.7722093	-14.640903	0.07636559938616966	0.13036710225435358
22923	ENSG00000235592	-1.7722267	-15.050648	0.07636271430474074	0.1303667471064773
22924	ENSG00000287480	-1.7724252	-1.5450822	0.07653571577743706	0.1306025750553518
22925	ENSG00000257426	-1.7727847	-14.59938	0.07627015759550315	0.13022699535730908
22926	FLJ43315	-1.7728305	-0.9787104	0.07651426091813267	0.13058426712662874
22927	ENSG00000285567	-1.77286	-0.61420274	0.07652749646153854	0.1305942644724517
22928	MIR324	-1.7730123	-15.117167	0.07623244126778511	0.13016716075941792
22929	ENSG00000230714	-1.7736	-15.463906	0.07613511852148613	0.13001009894660678
22930	ENSG00000249926	-1.7736133	-15.179146	0.07613290328478946	0.13001009894660678
22931	RPL10	-1.7736378	-0.27404508	0.07640097376001195	0.1304092050531042
22932	NUDT19-DT	-1.7737069	-1.5000995	0.07636888784732908	0.13036814598062296
22933	PSKH1	-1.7737416	-0.2510917	0.07638276565091615	0.13038269556129953
22934	ENSG00000287769	-1.7738543	-0.85705394	0.0763567019269194	0.13036105281296875
22935	LINC01069	-1.7740664	-1.5261799	0.07628223408154385	0.1302384824633812
22936	ENSG00000274478	-1.774125	-14.520567	0.07604826293073018	0.12987544479048566
22937	RN7SL51P	-1.7741932	-14.924023	0.07603698263150323	0.12986073438272233
22938	GABRA4	-1.7743316	-0.881007	0.07627645897182521	0.1302331883812476
22939	ENSG00000261364	-1.7745328	-15.9246025	0.0759808314008537	0.12977393825612982
22940	WDR83	-1.7747748	-0.43970278	0.07620823969822783	0.1301303992715137
22941	ENSG00000236951	-1.7752362	-14.277052	0.07586466055674203	0.12958915569792778
22942	ENSG00000259507	-1.7754551	-15.1879015	0.07582854266769712	0.1295410920799661
22943	LINC01881	-1.775533	-0.29532474	0.0760874751435986	0.1299378546971162
22944	KIR2DP1	-1.7758267	-14.753037	0.07576725667656162	0.12944093547220478
22945	RPL35AP10	-1.7758814	-15.593072	0.07575823900296058	0.12943007026965248
22946	NEFM	-1.776116	-0.8316648	0.07597688215358085	0.12977174448862125
22947	ENSG00000257897	-1.776175	-15.470654	0.0757098428684023	0.12935646368695022
22948	TECRL	-1.7769866	-0.950577	0.0758417616630379	0.12955458501005399
22949	CXADRP2	-1.7773045	-15.221918	0.07552391559951065	0.12906720865873036
22950	RNU2-8P	-1.7775139	-14.436722	0.07548949760675282	0.1290161983032796
22951	ENSG00000280220	-1.7778106	-15.560409	0.07544074647969665	0.12893740469828616
22952	BOD1L1	-1.7779256	-0.11065161	0.07569389870159945	0.12933375948108802
22953	TM2D1	-1.7779876	-0.17520727	0.07568445579415316	0.12932216239521652
22954	ENSG00000287366	-1.7782224	-1.5002327	0.07562680741318972	0.12923272746885792
22955	ENSG00000279019	-1.7785372	-1.5331178	0.07554093884278494	0.1290905232047563
22956	PDPR2P	-1.7789465	-0.2875829	0.07552464532299438	0.12906720865873036
22957	ENSG00000258439	-1.7790643	-14.42383	0.07523498243976301	0.12861281197920382
22958	ENSG00000235993	-1.7793598	-15.186415	0.07518654617323281	0.12853903547635917
22959	UNCX	-1.7794586	-15.001557	0.07517036977643068	0.12851589198752358
22960	ENSG00000279784	-1.7795264	-15.346413	0.07515927658854163	0.12850143774563072
22961	ENSG00000236267	-1.7797335	-15.57743	0.07512534814281804	0.1284479391847115
22962	HSCB	-1.7798555	-0.29547462	0.07537695516049592	0.12883289914382387
22963	MIR3663HG	-1.7798592	-1.511552	0.07534665179071742	0.12878562524672202
22964	ENSG00000288927	-1.779882	-1.5472839	0.075308002782066	0.12872860119628804
22965	RPL11P5	-1.779931	-14.410226	0.07509302530454215	0.1283971822014885
22966	RBM11	-1.7799628	-1.1963015	0.07534511074361297	0.12878562524672202
22967	PPIAP17	-1.7799633	-14.678077	0.07508774501251836	0.12839266174928438
22968	RPS2P2	-1.779994	-14.685067	0.07508269809391893	0.1283885400392452
22969	ENSG00000279438	-1.7805309	-14.973265	0.07499488144606038	0.12824738338519678
22970	C7orf50	-1.780555	-0.16533773	0.0752631633056068	0.1286564703263283
22971	GJA5	-1.7808656	-0.608152	0.07520372540515112	0.12856389172857016
22972	Metazoa_SRP-59	-1.7810737	-14.598624	0.07490617193290085	0.12811367824916256
22973	ENSG00000253798	-1.7813578	-15.385257	0.07485977920322763	0.1280433257573945
22974	ENSG00000287610	-1.781363	-15.191511	0.07485892340897392	0.1280433257573945
22975	ENSG00000271454	-1.7813958	-15.5484	0.07485356803174091	0.12804169644208502
22976	ENSG00000271624	-1.7814053	-15.756101	0.07485201938620219	0.12804169644208502
22977	MTHFD2P2	-1.7814271	-14.952878	0.07484844895459188	0.12804169644208502
22978	RPL23AP92	-1.7815267	-14.386669	0.074832208843564	0.12801865053972736
22979	ENSG00000226487	-1.781552	-15.222962	0.07482807948656693	0.1280160834300663
22980	MAGED4	-1.7816406	-15.265914	0.07481360701804064	0.12800031741434645
22981	ENSG00000249692	-1.781667	-15.317405	0.07480931272599924	0.1279974671889084
22982	ENSG00000254989	-1.7818358	-15.110051	0.07478176846310411	0.12795557058919907
22983	ENSG00000271712	-1.7821752	-14.927079	0.07472642006972618	0.12788046310628026
22984	ENSG00000276728	-1.7824409	-0.64696586	0.07495155637596093	0.12818229648451432
22985	ENSG00000282097	-1.7825085	-1.5048988	0.07492271033850872	0.12813746393428033
22986	ENSG00000272801	-1.7828882	-14.963943	0.07461027291147385	0.12770178090267656
22987	Y_RNA-718	-1.7830666	-15.420536	0.07458120703462175	0.12766100598144145
22988	ENSG00000236408	-1.7835506	-0.9668851	0.07473954227026111	0.12789606541138435
22989	ENSG00000258847	-1.7836244	-0.8821236	0.07475400076999054	0.12791631222098457
22990	TRAV37	-1.7836952	-14.771091	0.07447896425796789	0.12749944111626957
22991	ENSG00000289359	-1.7837962	-1.5128933	0.07470511183251392	0.12785062505780223
22992	MCU	-1.7838378	-0.105336346	0.07472779864913175	0.12788046310628026
22993	CDCA4P2	-1.7839096	-15.544806	0.07444412556393121	0.127448761705478
22994	BTF3P8	-1.7841938	-15.224136	0.07439794590696669	0.1273741797840481
22995	LYAR	-1.7844007	-0.3821164	0.0746332586424612	0.12773214414038714
22996	DDX24	-1.7844306	-0.19509403	0.0746306771627238	0.12773214414038714
22997	ENSG00000235578	-1.7844473	-14.863243	0.07435676308150445	0.12731262388520861
22998	ENSG00000269680	-1.7845199	-0.74772	0.07459888515033586	0.1276867775843048
22999	ENSG00000286945	-1.7846335	-1.2014469	0.07457785505297967	0.12765975554044093
23000	IGLVI-70	-1.7846662	-15.488136	0.07432122695567495	0.12726072820982626
23001	ENSG00000289209	-1.7847863	-15.663905	0.07430173633697733	0.1272318279875566
23002	SLC25A15P4	-1.7847948	-15.164766	0.07430035277890804	0.1272318279875566
23003	ENSG00000236246	-1.7847997	-15.204051	0.07429955772497775	0.1272318279875566
23004	ENSG00000258007	-1.7849616	-15.534434	0.07427329625797173	0.12720101920769147
23005	DNAJA1P6	-1.7849652	-14.690287	0.07427272644466457	0.12720101920769147
23006	USP17L14P	-1.7851435	-13.891932	0.07424378652137939	0.12716389687739638
23007	ELP2	-1.7851778	-0.16138299	0.07450972719129546	0.12754762003521183
23008	TTTY4B	-1.7854081	-15.242573	0.07420089649453841	0.12709490547258384
23009	EFHC2	-1.7854508	-0.33559462	0.07446234672790537	0.1274754749685557
23010	ENSG00000235922	-1.7856754	-14.616899	0.07415758287207513	0.12702965178881828
23011	ENSG00000251195	-1.7858217	-15.409023	0.07413387988877024	0.12699798370645277
23012	FKBP9	-1.7860353	-0.24387054	0.07437060255093629	0.12733184273900416
23013	OR7E110P	-1.786128	-15.075851	0.07408427021899021	0.12693532443615457
23014	ENSG00000257395	-1.7862164	-15.318085	0.07406998239873586	0.12691530920283026
23015	FGFR1OP2P1	-1.7864525	-15.1289015	0.0740317728923434	0.12686323021716303
23016	ENSG00000240627	-1.7864558	-15.410027	0.07403123725795488	0.12686323021716303
23017	IFNL4P1	-1.7864625	-14.600362	0.07403014861236146	0.12686323021716303
23018	HCFC1-AS1	-1.7864714	-15.213726	0.07402872426917696	0.12686323021716303
23019	ENSG00000257239	-1.7865047	-0.41294068	0.07429098093978843	0.12722683182605912
23020	CABP1	-1.7866734	-0.7141462	0.07426203757865155	0.12719068357208782
23021	RN7SL507P	-1.786767	-14.727964	0.07398089272592936	0.126800637806497
23022	ENSG00000271943	-1.7872099	-0.68799317	0.07417549100717184	0.12705585863761007
23023	H4C13	-1.7873809	-1.5427494	0.07409584388219627	0.12694622169206282
23024	TMEM179	-1.7875308	-0.6584366	0.07412535373363846	0.12698784479422803
23025	LIMK2P1	-1.7876415	-15.351508	0.0738396067509171	0.12657846978161647
23026	LRRC69	-1.787756	-0.295347	0.07409172251788114	0.12694362675212947
23027	ENSG00000260209	-1.7877586	-1.5295136	0.07404776461640931	0.12688616915760234
23028	OR51A6P	-1.7877618	-14.692392	0.07382019596779972	0.12655410488065585
23029	ATMIN	-1.7878964	-0.41931596	0.07406644723733459	0.1269137173667741
23030	ENSG00000269371	-1.7879608	-15.817999	0.07378808037545963	0.1265124084823481
23031	OR8A2P	-1.7880473	-14.923328	0.07377411068752746	0.12650321276623613
23032	PALLD-AS1	-1.7881204	-15.045873	0.07376233511193814	0.12649810484858304
23033	RNU6-1128P	-1.7881902	-14.963449	0.07375105688384377	0.12648455601794062
23034	ENSG00000254596	-1.7882589	-15.351214	0.07373998178083288	0.12647447021318634
23035	LINC00922	-1.788411	-0.5321688	0.07398222764787055	0.126800637806497
23036	GALNTL5	-1.788606	-0.96127856	0.07394417054901704	0.12674433203322769
23037	GSTM3P1	-1.7889506	-15.321544	0.07362852019305755	0.1263058360461936
23038	ENSG00000274265	-1.7891235	-0.25593498	0.07387010060388627	0.12662628600823872
23039	ENSG00000247130	-1.7892128	-1.5640899	0.07378226303564404	0.12651061519606996
23040	ENSG00000275993	-1.7892996	-0.6406949	0.07383728571887858	0.12657846978161647
23041	ENSG00000225335	-1.7894546	-1.5638005	0.07374368943512075	0.1264763748718571
23042	RPL7AP4	-1.7894999	-15.487823	0.07354008588377513	0.12617161437317084
23043	TANC1	-1.7895174	-0.09581992	0.07380683937680237	0.1265356614670488
23044	HSPE1P10	-1.7895346	-15.198448	0.07353451014788631	0.1261664931537106
23045	ENSG00000287272	-1.7895653	-1.3165444	0.07376919151548102	0.1265022920072151
23046	LRWD1	-1.7895746	-0.7190803	0.07379100631678334	0.1265129709060243
23047	ENSG00000286433	-1.7896285	-1.5436381	0.07373361620685781	0.126468006552605
23048	ENSG00000285641	-1.7896739	-0.6984692	0.07377492386876475	0.12650321276623613
23049	ATP6V1G1P2	-1.7897456	-15.161845	0.07350056813822681	0.12612158799138015
23050	ZNF721	-1.7897964	-0.12786126	0.07376415219075143	0.12649810484858304
23051	RNY4P20	-1.7898028	-15.415901	0.0734913634385991	0.12611023703206242
23052	ENSG00000260392	-1.7901096	-0.5327986	0.07370988672482626	0.1264317587871364
23053	VN1R18P	-1.7901832	-15.253169	0.07343020042095924	0.1260186037531672
23054	ENSG00000249842	-1.7902433	-14.527165	0.0734205460285716	0.12600647578852442
23055	ENSG00000256734	-1.790293	-15.846975	0.07341256387804158	0.12599898499939435
23056	ENSG00000257514	-1.790308	-1.5591204	0.07361075740134697	0.12628396617807353
23057	ENSG00000226398	-1.790396	-1.5250946	0.0736286926296633	0.1263058360461936
23058	ENSG00000260104	-1.7904053	-15.276679	0.07339452019012645	0.12597512844419773
23059	BFAR	-1.7905892	-0.24413091	0.07363528891986573	0.12631270209657336
23060	METTL16	-1.7908783	-0.14912912	0.0735890342255693	0.12625114633492243
23061	ENSG00000203392	-1.7912115	-1.0592691	0.07352842151352286	0.12616049153919864
23062	TRBV7-4	-1.7912239	-15.438695	0.07326311386811551	0.12576287916914553
23063	PLK5	-1.7912782	-0.7101934	0.07352424505220122	0.1261577705349387
23064	ENSG00000268643	-1.7916418	-0.7190186	0.07345871517411132	0.12605865499855073
23065	ENSG00000257342	-1.7918053	-0.59107494	0.07343666092656241	0.12602524980800425
23066	MIR4513	-1.791812	-15.470093	0.0731688239977009	0.1256275919698212
23067	ARL2BPP8	-1.7918378	-14.569836	0.07316468436827281	0.1256275919698212
23068	MKRN1	-1.7919701	-0.210102	0.0734135939950884	0.12599898499939435
23069	RNU6-1043P	-1.792017	-14.117122	0.07313597387999081	0.1255933301363916
23070	UGT1A11P	-1.792391	-15.362732	0.07307610317783633	0.12550379377726234
23071	HMGN1P33	-1.7925009	-14.751565	0.07305850251772147	0.12548241652057984
23072	RN7SKP178	-1.7925116	-15.469737	0.07305678198207358	0.12548241652057984
23073	ENSG00000250887	-1.792578	-15.487355	0.0730461741171967	0.12547009231276657
23074	ZNF518A	-1.7926868	-0.114408225	0.07330019192720702	0.12581765699027625
23075	SUMO2	-1.7927747	-0.29959193	0.07328314393689364	0.12579282846100975
23076	LINC02189	-1.7929137	-14.674591	0.07299245902185084	0.1253866721734838
23077	ENSG00000223946	-1.7932602	-1.5892621	0.07311436558096658	0.12556507882148085
23078	ENSG00000288018	-1.7932813	-0.3007874	0.07320346525948891	0.12567377674704192
23079	SMIM7	-1.7934359	-0.18547608	0.07317991503380422	0.12564220498928916
23080	ENSG00000249722	-1.7935287	-14.778527	0.07289415887791617	0.1252442406132262
23081	NDUFA12P1	-1.7936035	-15.323209	0.07288219799811456	0.12522818707614786
23082	FAM86B3P-1	-1.7936232	-0.6539276	0.07314337728782676	0.1256016145549063
23083	IBA57	-1.7936245	-0.39101675	0.07314962146991119	0.12560790783997658
23084	ENSG00000271269	-1.7936763	-14.894181	0.07287059532683378	0.12521266896814337
23085	MEAK7	-1.7937847	-0.24261874	0.07312060809345045	0.12557137119352715
23086	RPS20P32	-1.7940344	-14.869028	0.0728134085381715	0.12511882035962865
23087	NUDT15	-1.7940907	-0.8735651	0.07306468888382742	0.1254886160423442
23088	ENSG00000267282	-1.7943193	-0.96878165	0.07302630136921853	0.1254403818017003
23089	RN7SL519P	-1.79434	-14.444352	0.07276464228488316	0.12503943505378598
23090	RPL23AP70	-1.7946643	-15.884415	0.07271293248962676	0.12496821550661176
23091	PPP1R2P5	-1.7946649	-15.309696	0.07271283571074132	0.12496821550661176
23092	ENSG00000271746	-1.7948385	-1.548947	0.07289668479077752	0.1252442406132262
23093	ENSG00000227062	-1.7948956	-15.357592	0.07267605638100086	0.12492247339105501
23094	MTND3P17	-1.7949071	-15.673189	0.07267424019447995	0.12492247339105501
23095	ALOX12B	-1.7949632	-1.3618547	0.07292555329864385	0.12528057976284468
23096	CFHR5	-1.7950103	-1.2641798	0.07289953444021055	0.12524471787508815
23097	LRRIQ3	-1.7950665	-0.60595226	0.07291349811814808	0.12526428883643462
23098	ENSG00000285797	-1.7959424	-0.96658534	0.07275490157471799	0.12503152051683725
23099	ENSG00000257609	-1.7959824	-15.485155	0.07250304251998786	0.12465147977540578
23100	LINC02936	-1.7962947	-0.7417439	0.07272295476912939	0.12498102948006293
23101	ENSG00000279655	-1.796295	-14.468282	0.07245333195477828	0.12457481056151512
23102	GARRE1	-1.7965165	-0.14468773	0.07268819201322874	0.12493892329027999
23103	RNU2-17P	-1.796613	-14.675127	0.07240280935390588	0.12450046265427668
23104	HTR3B	-1.7970331	-0.93801016	0.07259737512869269	0.12480044387239045
23105	ENSG00000279725	-1.7971249	-15.440627	0.07232152636882225	0.12437453441780223
23106	CSRNP1	-1.7971565	-0.2255258	0.07258562480496325	0.12478905446417074
23107	OR5J1P	-1.7972043	-14.5471735	0.07230892475197168	0.12435725446996458
23108	ENSG00000228143	-1.7972265	-15.462774	0.07230538542698431	0.1243555592273806
23109	RPL10P18	-1.7974317	-15.422002	0.07227283948301991	0.12430397461129136
23110	ENSG00000272917	-1.797662	-0.6402142	0.07249798248876586	0.1246471808797458
23111	OR8I1P	-1.7978011	-15.703201	0.07221424971078737	0.12420759129784632
23112	RPL7AP55	-1.7979175	-14.789846	0.07219580385554958	0.12418025064133771
23113	ENSG00000238139	-1.7979517	-15.314404	0.07219038813324717	0.12417532129959628
23114	ENSG00000217041	-1.7980704	-15.412606	0.07217156598315375	0.12414733028073546
23115	VRTN	-1.7982022	-0.7694555	0.07241575769084956	0.12451460235961413
23116	MIR9-3HG	-1.7982242	-0.8656433	0.07240497767530021	0.12450046265427668
23117	PPIAP9	-1.7984904	-14.82651	0.0721050551065975	0.1240504477347942
23118	ENSG00000273132	-1.7985033	-15.030421	0.0721030077816289	0.1240504477347942
23119	ENSG00000289501	-1.7986593	-14.66429	0.072078312048618	0.12401758259349184
23120	RPL31P7	-1.7991319	-14.851431	0.07200354694282532	0.12391521111855346
23121	ENSG00000280440	-1.7991543	-15.01628	0.07199999794692095	0.12391348247169764
23122	OR5D13	-1.7995305	-15.761208	0.07194052016832582	0.12381549571150843
23123	H3P40	-1.7999009	-15.898642	0.07188201679836156	0.12372792499811294
23124	PAQR8	-1.7999043	-0.62287986	0.07214405945565247	0.1241043981550519
23125	ENSG00000289071	-1.799922	-14.690762	0.07187866998116793	0.12372792499811294
23126	HFE	-1.7999666	-0.5269841	0.07213652609256054	0.12409582265280178
23127	CISH	-1.8000338	-0.56954515	0.0721235925461021	0.12407795632917935
23128	ENSG00000287791	-1.8001045	-14.379441	0.0718498526059154	0.12369004956882314
23129	ENSG00000278095	-1.8001543	-15.464389	0.0718419915998833	0.12368947147258547
23130	RN7SL211P	-1.8001827	-14.956963	0.07183751159034016	0.12368629399753872
23131	GPN1	-1.8002845	-0.45814982	0.07209076107275296	0.1240346199378506
23132	GPR19	-1.8003567	-0.807805	0.07207335609268992	0.12401343703631594
23133	RPL19P18	-1.80036	-15.541197	0.07180953206828994	0.12364249169683496
23134	ENSG00000236935	-1.8003747	-1.1062539	0.07206367818941553	0.12400116605307789
23135	ENSG00000258092	-1.8006823	-0.6127471	0.07202552033446338	0.12393988654585505
23136	LINC02568	-1.8007084	-0.6714971	0.07201918877524745	0.12393337061298985
23137	ENSG00000258312	-1.8007579	-0.63019705	0.07201050963988687	0.12392281427815431
23138	RPS26P13	-1.8011949	-15.378961	0.07167788937240459	0.12342891996666756
23139	OMP	-1.8013779	-1.1010265	0.0718807599939432	0.12372792499811294
23140	ENSG00000255050	-1.8015347	-1.503782	0.07188602926344359	0.12373045817238101
23141	ENSG00000286483	-1.8015401	-15.758134	0.07162350528975543	0.12335271822749008
23142	MAPKAP1	-1.8015727	-0.11129454	0.07188857363009554	0.12373046436129188
23143	ENSG00000286045	-1.8016545	-0.957855	0.07185813863286833	0.12369994114827042
23144	ENSG00000206129	-1.8018078	-0.73300534	0.07184697686855775	0.12368947147258547
23145	SMC3	-1.8018484	-0.16074415	0.07184465733794702	0.12368947147258547
23146	RPL19P1	-1.8021663	-14.647545	0.0715249509092303	0.1231873407383801
23147	BPNT2	-1.8024392	-0.31604826	0.07175068581359559	0.12354553771835365
23148	SOX2	-1.8025528	-0.859564	0.0717175503624019	0.12349284917606337
23149	ENSG00000252236	-1.8026502	-15.555433	0.07144888341189864	0.12306938753511037
23150	RN7SL91P	-1.8028277	-15.319525	0.07142099547953099	0.12303005439908737
23151	ENSG00000285483	-1.8029065	-15.431724	0.0714086138241564	0.12301307708121152
23152	RPLP0P3	-1.8038433	-14.670781	0.07126159313954955	0.12279021522573716
23153	DNAJB6P5	-1.8039329	-15.27978	0.07124753235429362	0.12277467553394873
23154	IGBP1P5	-1.8040544	-14.9179125	0.07122849741893567	0.12274621774681797
23155	OR4A46P	-1.8041346	-14.872991	0.07121591982315816	0.12272888610475462
23156	ENSG00000260258	-1.8041555	-15.408701	0.07121265563928857	0.12272760393255032
23157	HDAC6	-1.8042961	-0.17906569	0.07145839594009554	0.12308141921588697
23158	SCEL	-1.8043749	-0.77261364	0.07143673050585816	0.12305280684002266
23159	ENSG00000236512	-1.8044065	-15.586103	0.07117330555962567	0.12267281213784423
23160	LYPLA1P2	-1.804525	-14.907169	0.07115474235158722	0.12264949890406324
23161	ALDH7A1P4	-1.8045639	-14.642539	0.07114866834848983	0.12264337018989623
23162	LINC00421	-1.8047334	-15.197873	0.07112211857185737	0.12261062483051224
23163	ENSG00000260995	-1.8048494	-0.8120294	0.07136480920305487	0.12295066435188445
23164	ENSG00000198106	-1.8048614	-0.33217138	0.07136844670181287	0.12295258136643024
23165	CNPY1	-1.8050996	-1.1704284	0.07133184888293058	0.12289822667259698
23166	C1QL1P1	-1.8051614	-14.665137	0.07105513373917313	0.12251249478934476
23167	FCRL6	-1.8052051	-1.3268898	0.07130324764248949	0.12285329584255425
23168	ACTG1P18	-1.8052691	-15.027799	0.07103828123650839	0.12248777465763147
23169	OR4C13	-1.8052737	-15.037867	0.07103757496909396	0.12248777465763147
23170	EEF1A1P34	-1.8053911	-15.09812	0.07101920949786297	0.12246789887135025
23171	CHMP1AP1	-1.8054307	-15.740044	0.07101301569643467	0.12246155453043575
23172	HBS1L	-1.8055012	-0.18518604	0.07127164945267593	0.12280319799902391
23173	PPIAP43	-1.8056163	-15.264857	0.0709840134610948	0.12242021062890515
23174	ENSG00000250928	-1.8056177	-15.560524	0.07098378379489885	0.12242021062890515
23175	SLC25A5P6	-1.8056538	-15.474357	0.07097812836575217	0.12241873189854433
23176	IDI1P1	-1.8056701	-15.135692	0.07097557664570112	0.1224186665542379
23177	PAICSP5	-1.8058766	-14.9021845	0.07094331536408155	0.12237169069141553
23178	PRDM8-AS1	-1.8059071	-1.0615244	0.07117769832647503	0.12267604151841022
23179	RPS27P27	-1.8059304	-14.623219	0.07093492168670296	0.12236154639577275
23180	ENSG00000272021	-1.8060857	-15.2309885	0.07091065442088133	0.12232401873850796
23181	ENSG00000230782	-1.8061438	-0.63530123	0.07116757431574378	0.12266727547616503
23182	ENSG00000274451	-1.806254	-15.27529	0.070884379408607	0.12228302484821793
23183	HTR1D	-1.806431	-1.0079812	0.07111970205752695	0.12261062483051224
23184	TMEM249	-1.8065927	-1.5259994	0.07107051866877609	0.122530344761455
23185	ENSG00000285837	-1.8068485	-0.6767954	0.0710584972256314	0.12251395637790044
23186	EPYC	-1.8069394	-1.2235361	0.07101271955578747	0.12246155453043575
23187	ENSG00000256691	-1.8070389	-14.552396	0.07076191789198374	0.12208041511686768
23188	NDUFB11P1	-1.8074104	-14.844337	0.07070401925664198	0.12198484835824952
23189	LINC01191	-1.8074802	-0.55283654	0.07095792267019306	0.12239255191418064
23190	LINC00273	-1.8075907	-15.363696	0.07067592894892495	0.12194070462195737
23191	RCC2P2	-1.8080258	-15.190827	0.07060818588365915	0.12184109124986477
23192	Metazoa_SRP-140	-1.8080482	-15.70587	0.07060468629889209	0.12183936971592654
23193	ENSG00000279130	-1.8081617	-15.132715	0.07058704060959975	0.12181323589093479
23194	ENSG00000235605	-1.8085918	-14.289789	0.07052013278674962	0.12171933885479312
23195	ZNF619P1	-1.8087935	-15.447303	0.07048878257813129	0.12166954006982021
23196	TRAV33	-1.8089387	-15.229502	0.07046622271530101	0.12163491116509742
23197	ACTG1P13	-1.8091848	-15.081	0.07042800395022085	0.12157324931295788
23198	ENSG00000253391	-1.8092427	-15.359681	0.07041899997113307	0.12156201561837074
23199	SFRP5	-1.809271	-0.7984251	0.07066487706451503	0.12192595604052413
23200	JSRP1	-1.8094813	-0.9638547	0.07063462945491632	0.1218780847250652
23201	ENSG00000278797	-1.8095537	-15.253859	0.070370722015962	0.12149590231629148
23202	AGTPBP1	-1.8096524	-0.1646958	0.07062518731135956	0.1218661105410172
23203	COPS8P3	-1.8096718	-14.468375	0.0703523996327788	0.12146857498021847
23204	TRAV8-1	-1.8099397	-15.368813	0.07031083015819772	0.1214097158727719
23205	ENSG00000287950	-1.8101381	-0.8953169	0.07054329749399686	0.12174637634626853
23206	MRGPRX13P	-1.8104241	-16.117218	0.07023574070805251	0.12129453790722211
23207	ENSG00000233943	-1.8105515	-14.570948	0.07021599404731717	0.12126745675484098
23208	ENSG00000261314	-1.8106487	-15.606699	0.07020094601239564	0.1212500680585793
23209	ENSG00000276742	-1.8108029	-1.5361538	0.0704073751914021	0.12154625676453967
23210	LIPJ	-1.8110924	-1.5219697	0.07037762902078452	0.12149921221122251
23211	MTLN	-1.8111942	-0.6926006	0.0703766684345667	0.12149921221122251
23212	WFIKKN2	-1.8112177	-1.5907636	0.07029510679011115	0.12138686963103552
23213	ENSG00000285724	-1.8114511	-0.8477291	0.07032353616569034	0.12142735043069136
23214	ZNF141	-1.8115032	-0.17786837	0.07033667594931252	0.12144573271094954
23215	ENSG00000259414	-1.811593	-15.580131	0.07005478506485503	0.12101908205350514
23216	ENSG00000253340	-1.8118392	-15.5315895	0.07001674137021678	0.12096623518809439
23217	SLC30A9	-1.8119645	-0.13861404	0.07026677821020615	0.12134225408796522
23218	GAS2L1P1	-1.8120558	-14.85793	0.06998326923106606	0.12091698580856677
23219	SDHDP2	-1.8120705	-14.447488	0.06998100509019377	0.12091698580856677
23220	SIDT2	-1.8121471	-0.22455099	0.07023665601145337	0.12129453790722211
23221	ENSG00000259160	-1.8121816	-15.669219	0.06996383562004335	0.12089627659587222
23222	ENSG00000286662	-1.8122658	-0.90428835	0.07020523207923424	0.1212531703714906
23223	SIGLEC27P	-1.8122699	-15.6291	0.0699501804979704	0.12087696994039114
23224	DNAH17-AS1	-1.8123524	-1.0968106	0.07016494675227304	0.12119648767219497
23225	SLC22A8	-1.8123765	-1.2936579	0.07018231388347951	0.12122218633388966
23226	ENSG00000261797	-1.8126446	-14.513771	0.06989234828827784	0.12078131926694656
23227	RPL21P39	-1.8126447	-15.578839	0.06989232377022153	0.12078131926694656
23228	ENSG00000284292	-1.8126578	-0.5553839	0.0701536801690382	0.12118132508767814
23229	ENSG00000289742	-1.8128452	-15.858031	0.06986138707063655	0.12073638397210087
23230	ENSG00000260803	-1.8129917	-1.2187517	0.07008194057587157	0.12106169849114234
23231	ENSG00000254619	-1.8130759	-15.470127	0.06982580370067624	0.12068773695174913
23232	ENSG00000236190	-1.8131022	-15.11362	0.06982174243578852	0.12068500082125469
23233	SOX3	-1.8131794	-14.70594	0.06980985669716593	0.12066873962441295
23234	RNU6-1249P	-1.8132728	-15.722776	0.06979543357716927	0.12064809116644148
23235	ENSG00000287102	-1.8134317	-14.6939745	0.06977094150403529	0.12061003547490363
23236	FMNL1-AS1	-1.813463	-1.1099486	0.07002497635111397	0.12097617065228283
23237	ICAM4	-1.8134891	-1.5330188	0.06999691739243052	0.12093627627817292
23238	ENSG00000276845	-1.8136283	-14.841344	0.06974065139658045	0.12056623386384588
23239	ENSG00000249658	-1.8140771	-15.3807125	0.06967154412822883	0.12045531494147364
23240	HMGB1P32	-1.8140864	-14.851212	0.06967010878362442	0.12045531494147364
23241	KANK1P1	-1.8142571	-15.272075	0.06964382324706116	0.12041593838045037
23242	RPS27AP13	-1.8145701	-14.744127	0.06959569929499307	0.12034982295612984
23243	EIF4EBP3	-1.8146023	-0.8477548	0.06985213724619363	0.12072468252884046
23244	HERC2P7	-1.8146582	-15.491612	0.06958215010881957	0.12033493895377306
23245	HSPE1P22	-1.8147596	-14.956485	0.06956654942347167	0.12031223182840484
23246	ENSG00000253388	-1.8149353	-14.857364	0.06953952722060355	0.12026976938555073
23247	VPS26B	-1.8153181	-0.26161078	0.06974824163147696	0.12057507529178789
23248	KRT18P67	-1.8156956	-15.191018	0.06942275626849373	0.120089136997837
23249	APOBEC3A	-1.815745	-1.0477878	0.06967554088937065	0.12045794838932733
23250	OR7E85P	-1.8157628	-15.304582	0.06941245189253153	0.1200755775021314
23251	CLDN7P1	-1.8158993	-15.293976	0.06939151018723692	0.12004361503012659
23252	HDC	-1.815995	-1.3029479	0.06962434541833362	0.12038653505120049
23253	VPS25P1	-1.816013	-14.906685	0.0693740601918419	0.12002621889445828
23254	ENSG00000226411	-1.8161583	-15.641876	0.06935177582893526	0.11999619041810229
23255	RAMAC	-1.8161685	-1.2256304	0.06960614016692945	0.12036360392902246
23256	ENSG00000228120	-1.8161864	-14.917674	0.06934745915973485	0.11999619041810229
23257	FABP5P12	-1.8163335	-14.909476	0.06932489654800196	0.1199624693374529
23258	TRIM35	-1.8163505	-0.39591488	0.06958971444041259	0.12034374693960273
23259	ENSG00000223570	-1.8163657	-15.749263	0.06931997240194034	0.11995821100990335
23260	ENSG00000286693	-1.8166528	-1.0015848	0.06953506706895601	0.1202663267553637
23261	ENSG00000262120	-1.8167653	-15.576488	0.06925874174809578	0.11986076995091396
23262	ENSG00000289988	-1.8168246	-15.0731535	0.06924965506063827	0.11984930350923884
23263	ENSG00000285802	-1.8168387	-1.1374294	0.06949080570326857	0.12019831129281
23264	ENSG00000246203	-1.8168418	-0.57316095	0.06951370479801049	0.12023364930753026
23265	ENSG00000261036	-1.8171538	-0.9690997	0.0694469326878052	0.12012669086885013
23266	OR10R3P	-1.8172203	-14.48908	0.06918906115854706	0.1197529464138088
23267	GPR32	-1.8173342	-15.000003	0.0691716431245998	0.11972705444754793
23268	PSMD14P1	-1.8174905	-15.178083	0.06914773208564148	0.11969417613146728
23269	DTHD1	-1.8176402	-0.92588246	0.06937976977724306	0.12003183276297365
23270	SDHAF3	-1.8178263	-0.3539134	0.06936429159050976	0.12001358174783784
23271	ZBTB34	-1.8179046	-0.37635562	0.06934945161070945	0.11999619041810229
23272	ENSG00000287236	-1.8179531	-1.5314909	0.06931528124119084	0.11995435557510702
23273	CCDC166	-1.8180094	-15.598535	0.06906837498782643	0.11957806190120776
23274	VDAC2P4	-1.8180352	-15.256172	0.0690644258093274	0.11957547580839141
23275	ENSG00000108958	-1.818159	-14.588907	0.06904550657206303	0.11954697002937942
23276	CASTOR3-1	-1.8186926	-0.18695834	0.06923118063461156	0.11982158846160977
23277	Metazoa_SRP-79	-1.8188483	-15.69341	0.06894025215507388	0.11936897420258799
23278	ENSG00000274721	-1.8191491	-14.533372	0.06889435718179265	0.11929374932580496
23279	ENSG00000264422	-1.8191586	-15.440368	0.06889292015461171	0.11929374932580496
23280	CD81	-1.8192428	-0.30239704	0.06914658440651646	0.11969417613146728
23281	ERFL	-1.8194332	-0.8304009	0.06910532930203467	0.11962928180123296
23282	ALKBH4	-1.8195057	-0.61711013	0.0690992101469154	0.11962294119212537
23283	NDUFB9P1	-1.81958	-14.775151	0.06882866866663173	0.11920119871715325
23284	RNASEH2B-AS1	-1.8196005	-0.6852383	0.06909067472991597	0.11961241700726821
23285	ENSG00000248443	-1.8196154	-14.468451	0.0688232802960627	0.11919610583461346
23286	OR13Z1P	-1.8201237	-15.365105	0.06874585339354605	0.11907471344687554
23287	ENSG00000285401	-1.8205719	-15.593867	0.06867762825204043	0.11896500340119749
23288	CYCSP52	-1.8206607	-15.345438	0.06866411106799308	0.11894581960689839
23289	ENSG00000248751	-1.8206903	-1.544794	0.06888567238943362	0.11928719415477698
23290	OR4A44P	-1.82071	-15.541887	0.06865663038256369	0.1189370917566108
23291	ENSG00000223624	-1.8208855	-15.706385	0.06862993198090077	0.11889507035239792
23292	PCBP2P3	-1.8210918	-15.103217	0.06859858352463626	0.11885344648958397
23293	YWHAQP4	-1.8211304	-15.311649	0.06859271261085241	0.11884750297884047
23294	RNU6-616P	-1.821172	-14.662158	0.06858637620849536	0.11884075248536942
23295	ENSG00000234147	-1.8212262	-0.4381123	0.06884159342268611	0.11921593025549819
23296	BTN3A3	-1.8212398	-0.27369624	0.06884207102375589	0.11921593025549819
23297	ENSG00000224764	-1.8213925	-1.5218167	0.06880315433487257	0.11916548742040844
23298	METTL26	-1.8217257	-0.65154773	0.06876208511372645	0.11909859229151554
23299	IFNL3P1	-1.821906	-14.981322	0.06847492819768088	0.11865854174693123
23300	ENSG00000285731	-1.8219321	-0.6144864	0.06873108477690655	0.11905336723574715
23301	ENSG00000250678	-1.8219959	-15.430559	0.06846127753386323	0.11864087731198433
23302	RN7SL261P	-1.8222297	-14.644095	0.06842580465790231	0.11858362402955612
23303	PTCD2P2	-1.8225173	-14.158567	0.06838219259375491	0.11851226075414345
23304	ENSG00000253666	-1.8227093	-1.00237	0.06861503963809928	0.1188777287710317
23305	RPL23AP77	-1.822731	-15.117069	0.06834980875402948	0.11846456869785839
23306	CLDN8	-1.8229048	-15.269859	0.06832348045155733	0.11842315101900408
23307	OSBPL10-AS1	-1.8233404	-1.0857099	0.06850490170698616	0.11870380384738156
23308	YWHAQP9	-1.8233472	-14.68183	0.06825649182811422	0.11832388719370304
23309	ENSG00000261732	-1.8236045	-0.83858144	0.06847634397129262	0.11865854174693123
23310	LINC02727	-1.8238401	-15.240847	0.06818191445504469	0.11821564674517629
23311	RPL22P11	-1.8239805	-15.5329	0.06816068573069785	0.11818304755798348
23312	LRRFIP2P1	-1.8240212	-14.706101	0.06815453175255431	0.11817658491315257
23313	PAGE5	-1.824202	-15.413399	0.06812720935939579	0.11814182897884253
23314	MTCO1P14	-1.824211	-14.953142	0.06812583868153482	0.11814182897884253
23315	ENSG00000230707	-1.8242421	-15.51466	0.0681211428582201	0.11813972275319097
23316	MTCO3P9	-1.8243809	-15.087024	0.06810016991195184	0.11810755633648744
23317	RN7SL197P	-1.8244303	-14.777364	0.06809270122669696	0.11809880918646942
23318	RPL21P42	-1.8244379	-14.371924	0.06809156723589062	0.11809880918646942
23319	VN1R6P	-1.8245535	-15.565182	0.06807409934843592	0.11807916260267613
23320	GOLGA8T	-1.8247975	-1.5774986	0.06823496847683407	0.11829078690273986
23321	GRM8	-1.8249099	-0.32444805	0.06828401830385603	0.11836317802239556
23322	TRMT44	-1.825046	-0.23592381	0.06826651028809706	0.11833704189690496
23323	BPIFB1	-1.825161	-1.0933568	0.06822962261595944	0.11828573022969002
23324	ENSG00000286888	-1.8253416	-1.0904915	0.06819905839172989	0.1182411615480085
23325	ENSG00000240040	-1.8253424	-1.1019071	0.0682101392748847	0.11825616299648742
23326	ENSG00000280068	-1.8253938	-14.658124	0.06794727499865107	0.11788017092569682
23327	RPL15P4	-1.8255312	-15.342522	0.06792655208939379	0.11785261627651769
23328	ENSG00000274834	-1.825581	-14.234011	0.06791907173519204	0.11784383636870281
23329	LINC01114	-1.8257382	-1.5810894	0.06809043510958493	0.11809880918646942
23330	ENSG00000276925	-1.8257792	-14.664762	0.06788918883973875	0.11779618464040469
23331	ZNF266	-1.825916	-0.21804221	0.068136184632777	0.11815318588637162
23332	ENSG00000257221	-1.8263389	-1.2458221	0.06805467867532482	0.11805388601613535
23333	ZNF707	-1.8264015	-0.41413674	0.06805867553814593	0.11805661399717286
23334	TRBV14	-1.8266846	-16.125956	0.06775286572597508	0.11758478457318368
23335	PPFIA3	-1.8268068	-0.54281896	0.06799842054692773	0.11796049742783865
23336	OR51A3P	-1.8270018	-14.777842	0.06770514969612822	0.11751034927300777
23337	ENSG00000289861	-1.8271042	-14.666277	0.06768976500496852	0.1174878346299304
23338	GIT2	-1.8271382	-0.14384964	0.06795166541783919	0.1178835881342999
23339	RN7SL279P	-1.8272158	-15.950877	0.0676729828271302	0.11747545423717914
23340	RUSC1	-1.8272623	-0.35864875	0.06792968234941224	0.1178538484111182
23341	RPS24P18	-1.8272854	-15.244812	0.06766251553479542	0.11746147089382103
23342	ENSG00000287639	-1.8272977	-15.843707	0.06766067859625813	0.11746147089382103
23343	RN7SL416P	-1.8274609	-15.57611	0.067636155451233	0.11742408193098554
23344	ENSG00000254758	-1.8274847	-15.164924	0.06763256801659999	0.11742357228247409
23345	TGIF1P1	-1.8275437	-15.092758	0.0676237173728543	0.11741504576686487
23346	RN7SKP129	-1.8276994	-14.922374	0.06760033050357864	0.1173828095868523
23347	ENSG00000259798	-1.8277165	-14.556759	0.06759776526939772	0.11738254076055948
23348	ENSG00000239408	-1.8277329	-15.385947	0.06759530027396464	0.11738244598443569
23349	BLOC1S2	-1.8277395	-0.4692636	0.06785597935307433	0.11774695276995488
23350	NXPE4	-1.8278037	-0.86218005	0.06784126598954074	0.11772561633320226
23351	TMSB10P1	-1.8279622	-15.284719	0.06756088873646963	0.11733105665591805
23352	ENSG00000271248	-1.8279786	-15.530035	0.06755840613832155	0.1173309294623389
23353	ENSG00000253844	-1.8279963	-0.73358446	0.06781990537058404	0.11769274291699455
23354	ENSG00000278370	-1.8280789	-15.565588	0.06754336460273729	0.11731317388630075
23355	ENSG00000289983	-1.8281562	-1.5375123	0.06776834185753364	0.11760745204298396
23356	RNU6-531P	-1.8281658	-15.137664	0.0675303268385423	0.11729471257207738
23357	PHB2P1	-1.8287792	-15.456465	0.06743834592345768	0.11714330550314045
23358	VAMP9P	-1.8288293	-0.9263984	0.06768759906816715	0.1174878346299304
23359	DCAF16	-1.8288995	-0.23161013	0.06768781933988718	0.1174878346299304
23360	KBTBD2	-1.8289257	-0.23273683	0.06768309989662238	0.1174878346299304
23361	ENSG00000277119	-1.8290061	-14.29791	0.06740435470321093	0.11708843780184654
23362	PTP4A1P2	-1.8291569	-15.30657	0.06738175280205765	0.11706597271522211
23363	PARGP1	-1.8292544	-0.18400027	0.06763345063351915	0.11742357228247409
23364	ENSG00000288711	-1.8294715	-1.2640725	0.06754752561325642	0.11731621678071118
23365	CDIP1	-1.8295313	-0.31841978	0.06759174292728339	0.11738045421413759
23366	PAGE2	-1.8298392	-15.0045185	0.06727962247516996	0.11690095462574754
23367	ENSG00000254971	-1.8302894	-15.305468	0.0672123354468657	0.11679237507908886
23368	ENSG00000212461	-1.8304029	-15.255604	0.06719537397390216	0.11677123512047559
23369	ENSG00000260000	-1.8308166	-1.5276995	0.06738180654662769	0.11706597271522211
23370	ENSG00000236990	-1.8308389	-1.1297392	0.06738552964250011	0.1170682645118073
23371	ENSG00000261588	-1.8308437	-15.482863	0.06712952421989837	0.11667345624257151
23372	MARS1	-1.830857	-0.1932531	0.06739289970088184	0.11707271535809739
23373	PRPS1L1	-1.8309084	-15.373645	0.06711985102305634	0.1166608075209079
23374	ENSG00000284610	-1.8310499	-15.302694	0.06709874316129648	0.11663244554785894
23375	POLR1H	-1.8310801	-0.65238935	0.06735116306222384	0.11702108387341861
23376	ENSG00000251312	-1.8312423	-15.28456	0.06707002676847175	0.11658669154278198
23377	ENSG00000277738	-1.8312835	-15.5937805	0.06706389017435972	0.11658018575394338
23378	MED17	-1.8316507	-0.2364192	0.06727550769150398	0.11689797593523374
23379	CALR3	-1.8318857	-15.009489	0.06697409408435148	0.11643655827067038
23380	POLR2K	-1.8320237	-0.92486084	0.06720835337800093	0.1167896229232761
23381	LINC01068	-1.8321624	-1.1934975	0.06718295144561137	0.11675798042533753
23382	NEMP2-DT	-1.8321992	-0.43212032	0.06719400988549497	0.11677123512047559
23383	ENSG00000283189	-1.83231	-14.6972475	0.06691089975756732	0.11634746112954415
23384	ZNF281	-1.8323377	-0.5005739	0.06716937676522976	0.11673855495050531
23385	Y_RNA-456	-1.8327771	-15.606891	0.06684135768604084	0.11623898998660204
23386	ENSG00000270960	-1.8327954	-15.530628	0.066838638305995	0.11623841183577405
23387	TRRAP	-1.8332705	-0.10797121	0.06703513085621034	0.11653435199499271
23388	ENSG00000229322	-1.8336849	-14.951976	0.06670642134682256	0.11603333714629108
23389	ENSG00000259840	-1.8337365	-15.422805	0.0666987435229986	0.11602412616835099
23390	GTF2IRD1	-1.8338239	-0.10463945	0.0669510316762568	0.11640477491414737
23391	RABIF	-1.8339573	-0.6981401	0.06692672244494696	0.11637081906751981
23392	ENSG00000230615	-1.8342557	-0.46271506	0.06688379126652935	0.11630447659694507
23393	EEDP1	-1.8343748	-15.320833	0.06660401865302995	0.115871766946458
23394	UNC93B7	-1.8343801	-15.510612	0.06660322138070135	0.115871766946458
23395	NRADDP	-1.8344283	-1.5415715	0.06683109914713699	0.11622945131485579
23396	OR10J3	-1.8347372	-14.681145	0.0665502694014101	0.1157865315937788
23397	ZNF92	-1.8347566	-0.40033525	0.06680972061802287	0.11619642052344564
23398	ENSG00000259283	-1.8348763	-1.5213366	0.06678725493637563	0.11616149651386194
23399	SLC2A11	-1.8352566	-0.29153964	0.06673751944821375	0.11607913858451009
23400	ENSG00000231902	-1.8353091	-1.2628982	0.0667091783086727	0.11603398811571751
23401	MIR4307	-1.8355762	-13.96321	0.06642600478528932	0.11558271987115515
23402	OR10P1	-1.8361963	-15.936913	0.06633426368828353	0.11544371285440753
23403	ENSG00000248484	-1.8364546	-1.5381749	0.06653551159880197	0.11576912762035368
23404	TRABD2B	-1.8365929	-0.19204833	0.06653915509022872	0.11577133068648247
23405	IGLV3-21	-1.8366946	-15.571745	0.06626061753420501	0.11533203061979824
23406	PTP4A1P4	-1.8366953	-15.300873	0.06626051078448736	0.11533203061979824
23407	ENSG00000259909	-1.8367152	-15.695715	0.06625757039443218	0.11533203061979824
23408	RNU6-388P	-1.8367298	-15.411386	0.0662554346135157	0.11533203061979824
23409	CFC1B	-1.8367776	-15.689685	0.06624836119703763	0.11532718572865297
23410	FAM8A6P	-1.8368217	-15.0796175	0.06624185346040053	0.11531997925909215
23411	ENSG00000290030	-1.8369914	-15.298536	0.0662167919829635	0.1152804710419833
23412	RCC2P8	-1.837013	-15.176901	0.06621360473987782	0.11527904342435272
23413	ENSG00000289956	-1.8373823	-0.33039144	0.06642421138562803	0.11558271987115515
23414	ENSG00000290112	-1.837477	-15.259947	0.066145138106944	0.11517219449127428
23415	ENSG00000287085	-1.8375335	-1.5427637	0.06637192510264867	0.11549687363404626
23416	ENSG00000285873	-1.837664	-1.0175145	0.06636933965091342	0.11549650165523806
23417	ENSG00000258681	-1.8376788	-15.483339	0.06611537473223494	0.11512860325789806
23418	TRAV13-2	-1.8377088	-15.677217	0.0661109498049884	0.11512501461123995
23419	LCE1C	-1.8377285	-15.743973	0.06610805085409167	0.1151240831244656
23420	RNA5SP427	-1.8379812	-15.624054	0.06607079563253049	0.11507154986277207
23421	ENSG00000278045	-1.8380314	-14.902694	0.0660633992962578	0.11506278322350366
23422	SLC22A16	-1.8380485	-0.8055973	0.06632115790035366	0.1154250293924957
23423	SLC24A2	-1.8381314	-0.50972635	0.06631154136205097	0.11541241748567399
23424	ENSG00000289140	-1.8384494	-14.869447	0.06600184617328815	0.11497202407164067
23425	ENSG00000256708	-1.8386499	-16.31643	0.06597232152290852	0.11493703897834141
23426	LINC01932	-1.8386674	-15.397264	0.06596974181089238	0.11493665653131685
23427	OR52N5	-1.8388861	-15.708664	0.06593755644184708	0.11488880187502484
23428	TNFSF9	-1.8388951	-0.82775646	0.06617963563861083	0.11522814174010762
23429	ENSG00000235113	-1.8389027	-15.064787	0.06593511995807291	0.11488866722907666
23430	PDK2	-1.8389671	-0.32513016	0.06618891826151241	0.11524018382192104
23431	ENSG00000277766	-1.8392576	-15.379076	0.06588292538810223	0.1148059364685394
23432	ENSG00000251867	-1.8393434	-1.5271204	0.06612321813563551	0.11513814412590474
23433	MDP1	-1.8395154	-0.7202908	0.06610458474284504	0.11512216385248607
23434	IST1	-1.8395947	-0.15244408	0.06609935727092142	0.11511717689647848
23435	ENSG00000228133	-1.8398305	-1.5369794	0.06604096255472251	0.11502781910976347
23436	ENSG00000267764	-1.8399394	-0.9995165	0.06602430411169631	0.1150029172913437
23437	ACTR1B	-1.8401871	-0.33251762	0.06600816141822435	0.11497891207013233
23438	PGAP3	-1.840388	-0.36719072	0.06598093572225572	0.11494410841635078
23439	GOT1L1	-1.840657	-1.2748463	0.06589172834358038	0.1148171677416423
23440	OR10Q1	-1.8406593	-15.386149	0.06567712893452725	0.1144678008966611
23441	MTCO1P27	-1.8406632	-14.678598	0.06567655342925265	0.1144678008966611
23442	VN1R92P	-1.8408339	-15.524327	0.06565152275092544	0.11443136314558741
23443	RNU6-886P	-1.840942	-14.69768	0.06563567221837481	0.11442011690318299
23444	ENSG00000290004	-1.8412461	-15.127153	0.06559111939228057	0.11435063660062576
23445	ENSG00000270322	-1.8412485	-15.625247	0.06559076775174576	0.11435063660062576
23446	ENSG00000253657	-1.8413334	-15.357655	0.06557832950109554	0.11434001101195211
23447	RPL7AP73	-1.841388	-15.061909	0.06557033548266343	0.114334868137165
23448	PHF5A	-1.8415248	-0.5698416	0.06581239738646268	0.11468714002239969
23449	ADAM6	-1.841715	-14.477566	0.06552247403646837	0.11425959466547077
23450	RPS7P2	-1.8419882	-14.548772	0.06548249503186912	0.11420531856743459
23451	OR2B3	-1.8419927	-14.911542	0.06548183030786932	0.11420531856743459
23452	HNRNPA1P73	-1.8420498	-14.714908	0.06547347888390147	0.11419869178682784
23453	OR5E1P	-1.8420786	-14.718543	0.06546927452378606	0.11419544864641763
23454	ENSG00000290940	-1.8422654	-15.196585	0.06544196069431318	0.11416007314413468
23455	SELENOTP1	-1.8422998	-15.484007	0.06543692515880127	0.11415537816168025
23456	ENSG00000291294	-1.8423766	-15.183872	0.06542569375621801	0.11413987370281238
23457	HSD3B1	-1.8425523	-1.2369432	0.06564716057491023	0.11443136314558741
23458	ENSG00000268362	-1.8425798	-14.855935	0.06539600043657187	0.114096246390806
23459	ENSG00000241035	-1.8425813	-15.474898	0.06539578243192966	0.114096246390806
23460	SOWAHC	-1.8425883	-0.6141425	0.0656498991189881	0.11443136314558741
23461	ENSG00000259468	-1.8425921	-1.5688745	0.06560603703217004	0.1143725492730227
23462	OR4K16P	-1.842657	-16.037283	0.0653847217244502	0.11408474305042192
23463	ENSG00000257991	-1.8428335	-14.812766	0.065358928839233	0.11404791158853979
23464	MIR3939	-1.8429242	-15.299026	0.0653456813343744	0.11402888127069785
23465	CBLIF	-1.8429972	-1.5352792	0.06558032871113463	0.11434001101195211
23466	ENSG00000213875	-1.8430502	-14.200181	0.06532728868915647	0.11400087094476247
23467	DNAJB5P1	-1.84306	-15.353694	0.06532585910694542	0.11400087094476247
23468	OSTC	-1.8431349	-0.37105834	0.0655795162334198	0.11434001101195211
23469	ENSG00000272226	-1.8433361	-14.394676	0.0652855726459951	0.11394440601801555
23470	ACYP1	-1.8433361	-0.35512123	0.0655498056935311	0.11430316316337513
23471	TMEM262	-1.8434578	-1.5614289	0.06548694651680545	0.11420582013591862
23472	Y_RNA-413	-1.8435127	-14.9331665	0.0652598009344393	0.11391167374835387
23473	ENSG00000262067	-1.8435385	-14.446585	0.06525604307779252	0.11390919728304325
23474	RPL12P47	-1.8436345	-15.191684	0.06524203373326933	0.11388882527665159
23475	RPL7P33	-1.8436396	-15.448089	0.06524129177342615	0.11388882527665159
23476	ZBTB24	-1.8436712	-0.37297624	0.06550160347520927	0.11422729045786001
23477	NPIPB3	-1.8437775	-0.35557505	0.06548431373687781	0.11420531856743459
23478	MTCO1P7	-1.843785	-14.292691	0.06522007803658057	0.11386274325035493
23479	MIX23P3	-1.8438762	-15.369154	0.06520678394944933	0.1138510768376391
23480	ENSG00000236501	-1.8439535	-0.7555729	0.06545142900532935	0.11417064458149145
23481	ADAMTS16	-1.8439612	-0.5779044	0.06545270966828368	0.11417064458149145
23482	ENSG00000230104	-1.8440248	-15.119787	0.06518514329775646	0.11382215598673828
23483	ENSG00000277241	-1.8441615	-14.528034	0.06516522485109016	0.11379145581606384
23484	OR7E161P	-1.8441993	-14.664939	0.06515971996126879	0.11378592328589908
23485	ERMAP	-1.8442667	-0.28173542	0.06541382079016429	0.11412324883887151
23486	ENSG00000263860	-1.8442891	-15.595706	0.06514664133478464	0.11376716415840717
23487	U4-2	-1.8446022	-14.856522	0.06510102744730496	0.11369566183577884
23488	MEMO1P3	-1.8448039	-15.046999	0.06507168024706367	0.11364848419006227
23489	FOS	-1.8448745	-0.11662845	0.0653266459652153	0.11400087094476247
23490	ENSG00000258666	-1.8448902	-0.7042664	0.06531979752945931	0.11400005376087192
23491	PFN1P3	-1.8451096	-15.341413	0.06502721177944204	0.11359118872355507
23492	LINC02883	-1.8451229	-1.1038343	0.06526897808285453	0.1139195259911419
23493	DEFA8P	-1.8451455	-14.979584	0.06502199172384836	0.11358614459834156
23494	ENSG00000263765	-1.8451933	-0.83888054	0.06526665387104204	0.1139195259911419
23495	NPIPA9-1	-1.8455021	-0.8485665	0.06520992747310088	0.1138510768376391
23496	ENSG00000266957	-1.8456289	-0.7138687	0.06521105766627515	0.1138510768376391
23497	ENSG00000286138	-1.8456818	-0.9452138	0.06519548561918427	0.11383613333392023
23498	RPL10P4	-1.8458573	-14.410628	0.06491854714481196	0.11341357520567007
23499	ENSG00000280124	-1.8461629	-14.788636	0.06487416091173492	0.11334009787183996
23500	ENSG00000290785	-1.8463596	-14.732862	0.0648456046931424	0.11330646779141187
23501	RPSAP19	-1.8465267	-15.180548	0.06482136389576251	0.11327223980895088
23502	ENSG00000251627	-1.8465356	-15.455637	0.06482008878679449	0.11327223980895088
23503	PGAM4P1	-1.8466808	-15.140027	0.06479901791065648	0.11325351090023147
23504	ENSG00000254261	-1.846685	-0.9864139	0.06504051860498583	0.11360826448717001
23505	LINC02558	-1.8467144	-0.7659086	0.06505352731346728	0.11362085478485151
23506	ENSG00000256496	-1.8467261	-15.316199	0.06479245616479175	0.11325017157722367
23507	ENSG00000286708	-1.8467538	-1.33201	0.0650448686436494	0.1136098064347921
23508	NINJ2-AS1	-1.846817	-0.58272094	0.06504165292008501	0.11360826448717001
23509	ENSG00000261696	-1.8468734	-14.633251	0.06477110050399627	0.11322264305646391
23510	DKKL1P1	-1.846921	-14.681593	0.06476419435231283	0.11321702755389776
23511	ENSG00000235219	-1.8469734	-14.405692	0.0647566046038785	0.1132078234850544
23512	ENSG00000228700	-1.8471248	-15.021513	0.06473465055725766	0.11317756921222566
23513	THEM7P	-1.8471454	-0.4799024	0.06499023850313376	0.11353474797767282
23514	ENSG00000249289	-1.8476456	-14.424366	0.06465921622493004	0.11305786189801599
23515	ENSG00000253735	-1.8479487	-1.2673839	0.06484860627848721	0.1133076469645786
23516	TMEM169	-1.8479705	-0.6993502	0.06487254319597273	0.11334009787183996
23517	ENSG00000289246	-1.8479991	-15.656516	0.06460807219698712	0.11297654852414374
23518	ENSG00000234426	-1.8480393	-0.59120196	0.06485988329744266	0.1133232849030878
23519	ENSG00000286580	-1.8482627	-1.5822148	0.06477205661238712	0.11322264305646391
23520	LINC01936	-1.8482646	-1.5558515	0.0647961082859399	0.11325249017689688
23521	LINC02253	-1.8484026	-0.62925386	0.06480684386479241	0.11326312383461314
23522	ENSG00000243655	-1.8484056	-14.735623	0.06454928357762507	0.11288590862828361
23523	SRSF7	-1.84842	-0.18838874	0.0648131199027234	0.11326596257169397
23524	ENSG00000259365	-1.8484726	-15.122618	0.06453960752313796	0.11287304030029709
23525	ENSG00000275734	-1.8485637	-0.5007806	0.06478655386161186	0.11324391959629483
23526	ENSG00000233372	-1.8486484	-15.00986	0.06451419958420934	0.11284076184727486
23527	ENSG00000284735	-1.8487386	-1.096193	0.06474934792789758	0.11319920105520574
23528	CNN2P3	-1.8487561	-15.429174	0.06449864774329195	0.11281761243499987
23529	HNRNPA1P39	-1.8489244	-15.284484	0.06447432030025227	0.11278122295062847
23530	MTCYBP11	-1.84895	-15.209017	0.06447061885511471	0.1127807384512672
23531	TERF1P6	-1.8491529	-15.273529	0.0644413241173661	0.11273354175620558
23532	SAE1	-1.849226	-0.16441755	0.06469397980690483	0.11311052413157115
23533	B4GALT2	-1.8492677	-0.51879275	0.06468757751391749	0.11310339113071786
23534	SAPCD2P2	-1.8492848	-15.115379	0.06442230817940564	0.11270837304547139
23535	ENSG00000274836	-1.8494092	-15.38328	0.06440433884438221	0.11268098343909336
23536	RN7SL720P	-1.8494647	-14.970068	0.06439634990614347	0.11267105406278069
23537	RN7SL96P	-1.8495321	-15.198226	0.06438660219310254	0.11265804662258218
23538	ENSG00000255094	-1.8496137	-1.0321317	0.06462939593301761	0.11300977820991352
23539	ENSG00000236487	-1.8497505	-14.635673	0.06435510849676492	0.11261508044038442
23540	RPL23AP65	-1.8497796	-15.3296585	0.0643509141708143	0.1126117873469281
23541	SCAT2	-1.8498478	-0.9183083	0.06459362203215804	0.11295533631578684
23542	ENSG00000249525	-1.8498609	-15.097496	0.06433920219036281	0.11259533791879425
23543	ENSG00000225208	-1.8498708	-14.716278	0.06433776150173212	0.11259533791879425
23544	OR4D6	-1.8498807	-14.785245	0.06433633900537758	0.11259533791879425
23545	ENSG00000268153	-1.8500097	-15.337281	0.06431775033419562	0.11257802479241817
23546	ENSG00000253496	-1.8500358	-0.49517056	0.06457322773388152	0.11292372766131226
23547	ENSG00000290863	-1.8500494	-14.648699	0.06431202046870804	0.11257204172334367
23548	ENSG00000240535	-1.8501042	-1.2638398	0.06453361780524385	0.11286661829764995
23549	VN1R64P	-1.8501606	-15.621508	0.06429600160880977	0.11254939268495916
23550	ENSG00000226230	-1.8503196	-15.113716	0.06427308655538441	0.11251602448321626
23551	ENSG00000285042	-1.8503425	-14.341145	0.06426979375409544	0.11251430478617176
23552	SUCLA2P2	-1.8503639	-14.904655	0.06426672344262112	0.11251297448262738
23553	ENSG00000279343	-1.850589	-15.333477	0.06423429925932346	0.1124642951510223
23554	ENSG00000285899	-1.8506963	-0.81712604	0.06447552767968903	0.11278122295062847
23555	FTLP2	-1.8507333	-15.58909	0.06421352905994232	0.11243197203326039
23556	SAP18P2	-1.8507558	-14.698681	0.06421029150064013	0.11243034573199241
23557	OR6T1	-1.8508183	-15.046364	0.06420129037574959	0.11241862711582659
23558	ENSG00000266691	-1.850838	-15.236419	0.06419846390825994	0.11241772007926798
23559	ENSG00000257002	-1.8509036	-1.5473049	0.06442511967144493	0.1127092426268151
23560	NIPA2P3	-1.8509761	-15.86175	0.06417857953093259	0.11239502520938452
23561	ENSG00000290037	-1.8512175	-14.755757	0.06414386364082307	0.11234230791515203
23562	ENSG00000254625	-1.8512323	-15.380928	0.06414173908269696	0.11234230791515203
23563	RN7SL717P	-1.8513119	-15.674954	0.06413027770888671	0.11232659295282399
23564	HMGN1P10	-1.8513303	-14.76233	0.06412764082290377	0.11232601441600487
23565	ABCD1P5	-1.8513812	-15.288791	0.06412032990089872	0.11231724849875781
23566	GCNT1P5	-1.8514793	-15.238522	0.06410622838914014	0.11229658669404124
23567	ECSIT	-1.851555	-0.2697379	0.0643576171462428	0.11261542363592282
23568	VN1R21P	-1.8516876	-15.186697	0.06407628995021114	0.11224818043797914
23569	Y_RNA-325	-1.8516924	-14.727649	0.06407559134785196	0.11224818043797914
23570	KIF6	-1.8516951	-0.3191597	0.06433746224729107	0.11259533791879425
23571	VN1R35P	-1.8519027	-14.4102335	0.06404539080378338	0.11220616064767028
23572	TPST2P1	-1.8522599	-14.916332	0.06399410378292349	0.11213244336574582
23573	RAB35	-1.8522632	-0.27125263	0.0642570888604485	0.11250015147676148
23574	ENSG00000227554	-1.8523066	-14.246979	0.06398740154162545	0.11212473391652249
23575	SLIRPP2	-1.8526336	-15.438173	0.06394048309098752	0.1120546151419645
23576	ENSG00000287514	-1.8526419	-1.2696829	0.0641895549627913	0.1124061615871844
23577	DUXAP6	-1.8528402	-15.854004	0.06391086460738668	0.11201077105918508
23578	ENSG00000286781	-1.8528508	-1.2316812	0.06415430998420046	0.11235656288608913
23579	DPPA3	-1.85309	-1.5922152	0.0640703171452551	0.11224579286756242
23580	ENSG00000259368	-1.8532985	-15.592968	0.06384516171533415	0.11191575843970131
23581	RPL15P13	-1.8533478	-15.173505	0.06383810751386233	0.11190742115586998
23582	OR10U1P	-1.8535036	-14.62884	0.0638158046098317	0.11187235152055813
23583	ENSG00000278039	-1.8535615	-14.251007	0.06380749909907892	0.11186181838602292
23584	H3P8	-1.8536837	-14.812755	0.06379001072345382	0.11183921162913141
23585	ENSG00000248867	-1.8537805	-15.0528755	0.06377615791145468	0.11181895006199892
23586	XRRA1	-1.853784	-0.16295981	0.06404025285345434	0.11220119566315953
23587	ENSG00000289414	-1.853791	-14.722096	0.06377464437356817	0.11181895006199892
23588	UCK1	-1.8538681	-0.5344201	0.06402594314172937	0.11218016043447998
23589	ENSG00000256281	-1.8541027	-15.145226	0.0637300482033471	0.11175419997143052
23590	ENSG00000257807	-1.854145	-15.310676	0.06372399140375552	0.11174935403416836
23591	ATP5PBP3	-1.8541678	-15.231773	0.06372073215426981	0.11174935403416836
23592	ENSG00000256149	-1.8543346	-1.0406115	0.06394976415372464	0.11206281449291408
23593	ENSG00000278908	-1.854386	-15.179189	0.06368954503506923	0.11169926402268163
23594	MED4-AS1	-1.8544292	-1.5622967	0.0639058753256904	0.112006057822943
23595	LINC01805	-1.8544947	-1.5695783	0.06388973085229768	0.11198179214818574
23596	ZNF607	-1.8545814	-0.3750355	0.06392260508362717	0.11202731573622471
23597	PIGS	-1.8548595	-0.37317705	0.06388350577050803	0.11197491142109202
23598	TRBV21-1	-1.854939	-15.578571	0.0636105274174798	0.11157660370438417
23599	ENSG00000238192	-1.8550642	-14.716572	0.06359264860573523	0.1115534311372823
23600	UBBP5	-1.8551046	-15.848847	0.06358687894877756	0.11154732820776546
23601	USP34	-1.8551089	-0.07990135	0.06385066793803569	0.11192138173084955
23602	KRT18P51	-1.8551325	-15.80306	0.06358289002737649	0.11154434880770851
23603	FOXD4L5	-1.8551815	-15.419978	0.06357589594956878	0.11153609701535055
23604	CLNS1AP1	-1.8552883	-15.603971	0.06356065017862776	0.11151336752526622
23605	MTCL1P1	-1.8553238	-15.639293	0.063555586837461	0.11150850150636532
23606	ENSG00000272328	-1.8553431	-15.644794	0.0635528332588402	0.11150768776937489
23607	RPL29P12	-1.8554852	-15.104482	0.06353254417986007	0.11148012238211456
23608	ENSG00000250976	-1.8555579	-15.353462	0.06352217139486366	0.1114699543291078
23609	ENSG00000236772	-1.8556961	-1.0075469	0.06375197459407393	0.11178862374989963
23610	ENSG00000280002	-1.8557189	-1.606883	0.06368351853309936	0.1116927171909844
23611	ENSG00000249240	-1.8557565	-0.3190254	0.06375601930467745	0.11179169078238513
23612	ASH2LP2	-1.8557637	-15.397046	0.06349283158074435	0.111422483326814
23613	PSLNR	-1.8559527	-1.6058207	0.06365108874721151	0.11163986024893593
23614	ENSG00000260348	-1.8560709	-14.568071	0.06344903509364785	0.1113616777550084
23615	ENSG00000284209	-1.8560914	-15.277262	0.06344610918710399	0.1113616777550084
23616	ENSG00000215871	-1.8560978	-15.329219	0.06344518790695264	0.1113616777550084
23617	TOMM20P3	-1.8566816	-15.398939	0.06336204323563761	0.11123957973798594
23618	ENSG00000279844	-1.856691	-15.478327	0.06336071045933862	0.11123957973798594
23619	ENSG00000270017	-1.8567411	-14.739974	0.0633535874929471	0.11123424443797007
23620	SECISBP2	-1.8567727	-0.12781765	0.063612732047487	0.11157660370438417
23621	ENSG00000286201	-1.856812	-1.1239794	0.06359708770211303	0.111557199658436
23622	OR10AE1P	-1.856836	-15.0194	0.06334007530590732	0.11121452991696683
23623	IGKV2OR22-3	-1.8568447	-15.0230255	0.06333884261987108	0.11121452991696683
23624	GPAA1P1	-1.8569446	-14.778933	0.06332461889277645	0.11119540947032155
23625	ENSG00000288218	-1.8569907	-14.774195	0.06331805680043227	0.11119190545120806
23626	FABP12P1	-1.8570136	-15.187559	0.06331479919943186	0.11119190545120806
23627	RNY3P11	-1.8570281	-15.2665205	0.06331273606936126	0.11119190545120806
23628	ENSG00000285910	-1.8572344	-15.246663	0.06328339212602949	0.11114706350320568
23629	HNRNPA1P19	-1.857334	-15.846956	0.06326922169533282	0.11112618329796284
23630	ENSG00000290659	-1.8573468	-1.612885	0.06344761688815936	0.1113616777550084
23631	MTCO1P48	-1.8573644	-15.923498	0.06326490160487759	0.11112260336715342
23632	REEP3	-1.8573885	-0.1523387	0.0635254513673403	0.11147169323604561
23633	KLF2P1	-1.8576198	-15.435215	0.0632286076565507	0.11106542323946683
23634	SLC26A1	-1.8576226	-0.87816817	0.06348093041794499	0.11140561279660835
23635	RNU6-1158P	-1.8576791	-14.6225195	0.06322016852840921	0.1110608425311808
23636	WRAP73	-1.857771	-0.4209935	0.06346822687343005	0.11138733286299181
23637	MTCO1P47	-1.8577926	-14.915697	0.06320404710637541	0.11104775718823356
23638	PREB	-1.8578514	-0.473395	0.06345659174123695	0.11137092675297355
23639	RN7SL464P	-1.8579109	-15.049419	0.06318723888873094	0.1110222311806689
23640	ENSG00000285729	-1.8579147	-1.0996926	0.0634160947938549	0.11131991147974718
23641	B9D1	-1.8583041	-0.28573564	0.06339453459758022	0.11128607641516029
23642	ENSG00000285827	-1.8583198	-0.19539629	0.06339129486909215	0.11128440077631757
23643	H3P27	-1.858333	-14.658562	0.06312730989051728	0.11092894082374374
23644	ENSG00000288849	-1.8584749	-0.7283931	0.06336347904127464	0.11123957973798594
23645	ENSG00000234275	-1.8587363	-0.8252128	0.06332058449243849	0.11119233461750935
23646	DPP3P2	-1.8590044	-16.39774	0.06303209032639828	0.110785604169161
23647	PSMA6P2	-1.8592348	-1.5609578	0.06322517552640153	0.11106484372645198
23648	ADH1A	-1.8593583	-1.1289798	0.06320870902920517	0.11105194142089014
23649	OFD1P11Y	-1.8593668	-14.623494	0.06298073661546033	0.11070407007087336
23650	ENSG00000250132	-1.8594097	-1.2411613	0.06321239160363619	0.11105440478783056
23651	CCDC59	-1.8594475	-0.40115947	0.06323006681775388	0.11106542323946683
23652	HES4	-1.8594747	-0.643482	0.0632206171877051	0.1110608425311808
23653	MRPS35P3	-1.8596324	-15.885299	0.06294311903546462	0.11065318980502711
23654	TRAV25	-1.8597491	-15.816243	0.06292660757236407	0.11062815651837493
23655	FOXB2	-1.8599386	-14.933269	0.06289977294037534	0.11058896464186578
23656	PBRM1	-1.8601615	-0.11207799	0.06313167315833178	0.11093260516217222
23657	ENSG00000260611	-1.8601673	-14.934843	0.06286742797421567	0.11054007825997815
23658	ENSG00000227407	-1.8602949	-0.6729361	0.06311198468321383	0.11090601292231334
23659	SNRPCP4	-1.8603309	-15.4217825	0.06284429272575924	0.11051136991871678
23660	ENSG00000260443	-1.8603393	-14.793432	0.0628431106930498	0.11051136991871678
23661	ENSG00000230626	-1.8605231	-1.5672686	0.06303730768883792	0.11079077558217948
23662	VPS25	-1.8606235	-0.680132	0.06306324996193488	0.11082837050329501
23663	BRMS1L	-1.8606814	-0.2909241	0.06305709808119934	0.11082155842355355
23664	ENSG00000248667	-1.8607754	-14.983084	0.06278146631707282	0.11041285109096469
23665	ENSG00000253342	-1.860776	-15.688362	0.06278139874010183	0.11041285109096469
23666	ENSG00000235756	-1.860875	-15.32727	0.06276738869749511	0.11039606670003672
23667	U2AF1	-1.860881	-0.4362647	0.06302536533655113	0.11077778247164394
23668	ENSG00000217379	-1.8609045	-15.102099	0.06276324302324675	0.11039276226193051
23669	MIR5001	-1.860907	-15.422718	0.0627628891245877	0.11039276226193051
23670	RPL21P33	-1.8609854	-15.125199	0.06275180139689966	0.11038061132115656
23671	SNORA40C	-1.8611047	-15.3056135	0.0627349492881544	0.1103589408819327
23672	FAM230A	-1.8611071	-15.519425	0.06273461174412483	0.1103589408819327
23673	DRAIC	-1.8612044	-0.39531568	0.06298115448916888	0.11070407007087336
23674	SOD1P1	-1.8612214	-14.52505	0.06271847376564385	0.1103419160202068
23675	CICP5	-1.8613458	-15.791572	0.06270092925764037	0.1103150349719488
23676	CFAP97	-1.8613553	-0.2845957	0.06296098486296493	0.11068060215351476
23677	IGLV3-30	-1.8614069	-14.913323	0.06269229542132833	0.1103078152410972
23678	TRAM1	-1.8617606	-0.2169808	0.06290478445613239	0.11059378293240676
23679	OR1N1	-1.8617885	-14.95091	0.06263846376473949	0.11022504547283671
23680	ENSG00000261335	-1.8619969	-1.5432906	0.06285418940362303	0.11052478210361935
23681	LINC01239	-1.8620154	-0.65758145	0.06286260826151775	0.11053559476870883
23682	HES5	-1.8621013	-1.6514261	0.06274887499690752	0.11037945075131494
23683	ENSG00000289475	-1.8624334	-1.5329537	0.06280439339822921	0.11044918383976622
23684	LINC02114	-1.8625231	-15.712541	0.06253496523596151	0.11005541551305334
23685	NIFKP2	-1.8625535	-16.084927	0.06253067352323352	0.11005541551305334
23686	RN7SL320P	-1.8626602	-14.328796	0.0625156547801856	0.110036771478132
23687	PRELID1P3	-1.8626643	-15.292035	0.06251507078348661	0.110036771478132
23688	Metazoa_SRP-21	-1.8627261	-15.151629	0.06250636781945727	0.11002837882060114
23689	ENSG00000261044	-1.8627689	-15.558558	0.06250035063617783	0.11002176385485063
23690	SLC25A5P8	-1.8627988	-15.038493	0.062496147213934844	0.11001834135936808
23691	ENSG00000276189	-1.8628441	-15.189019	0.06248976575262712	0.11001108425354043
23692	RN7SL798P	-1.8629229	-15.411883	0.062478678650544156	0.10999554220469973
23693	HMGA1P1	-1.8629538	-14.6157875	0.062474328558152555	0.10999186016359049
23694	RNU4-31P	-1.8631462	-14.969419	0.06244725496238512	0.10994860743616006
23695	STN1	-1.8632311	-0.3148135	0.06269763291817837	0.11031322089202436
23696	LINC02215	-1.8634335	-1.100638	0.0626426444886988	0.11022841919821695
23697	IGFL1	-1.8634629	-15.659187	0.06240271752051189	0.1098896195058179
23698	ENSG00000259017	-1.8637781	-15.291177	0.062358427605951824	0.10981956847803566
23699	PGBD4P6	-1.863869	-14.800399	0.062345668014029854	0.10980106835004977
23700	PPP1R2P6	-1.8639541	-15.914837	0.06233372059557333	0.10978399730789258
23701	SPDYE6	-1.8639886	-0.958864	0.0625720407437993	0.11011213963580162
23702	PGM5P4	-1.8640862	-0.938145	0.06257130426466491	0.11011213963580162
23703	GAPDHP77	-1.8642263	-15.554714	0.06229548762554109	0.1097206284635466
23704	OR7A5	-1.8642492	-15.144739	0.06229226251137667	0.10971891636932223
23705	ZBED5-AS1	-1.86435	-0.5439984	0.06253528692475459	0.11005541551305334
23706	ENSG00000287163	-1.8645272	-14.678835	0.06225325605032968	0.1096590835572151
23707	OR11H5P	-1.864566	-14.553787	0.0622478151184506	0.10965649329468628
23708	ENSG00000251545	-1.8645741	-15.425872	0.062246682303553645	0.10965649329468628
23709	CFL1P2	-1.8645849	-15.783651	0.06224516493797069	0.10965649329468628
23710	LINC00265-2P	-1.8646436	-14.968823	0.062236930111422666	0.10965318460803405
23711	WARS2P1	-1.8647051	-14.792848	0.06222831228511534	0.10964196793156579
23712	CTRB2	-1.8649132	-14.41009	0.062199117496847756	0.10960242523742553
23713	ENSG00000276631	-1.8649572	-15.291237	0.062192957110174224	0.10959553556545194
23714	BAG5	-1.8649621	-0.45971522	0.06244750365675697	0.10994860743616006
23715	ENSG00000236905	-1.8649852	-15.801926	0.06218903418885414	0.10959258836682416
23716	ENSG00000259675	-1.8650457	-0.99919176	0.06243530480755817	0.10993507876915312
23717	BOD1	-1.8650912	-0.44843692	0.06243334084659145	0.10993507876915312
23718	FAM9B	-1.8652265	-0.6092046	0.06241212685854449	0.10990221492523593
23719	FAM197Y4-1	-1.8652439	-14.547335	0.06215277717519989	0.10953265815792293
23720	MTND1P9	-1.8652781	-14.624304	0.0621479925859843	0.10952818988680744
23721	OR7E25P	-1.8653212	-15.607609	0.06214196155168892	0.10952152450668261
23722	LINC01877	-1.8653386	-0.35049465	0.06240046965392327	0.1098896195058179
23723	OR1L3	-1.8655366	-14.201093	0.06211177795944935	0.10947228965143917
23724	RAD1P1	-1.8659308	-15.562222	0.06205660079017934	0.10938295733604148
23725	ENSG00000261442	-1.8660095	-1.132664	0.062287874255842944	0.10971515536987882
23726	FDPSP6	-1.8660538	-15.3313875	0.062039384999702574	0.10935657040994375
23727	LINC02322	-1.866138	-15.0644655	0.062027614982917756	0.10933978116405303
23728	OR5B19P	-1.8661512	-15.158785	0.062025768317044504	0.10933978116405303
23729	DNAJC19P3	-1.866191	-15.465516	0.06202018776741068	0.10933460410865065
23730	TRBV7-1	-1.8661946	-14.824237	0.06201969676912577	0.10933460410865065
23731	LRIT3	-1.8662211	-1.2440095	0.062253789149919275	0.1096590835572151
23732	ENSG00000231970	-1.8664153	-0.9394723	0.06224673479169144	0.10965649329468628
23733	RN7SL466P	-1.8664919	-15.215019	0.061978125482299404	0.10926836415672349
23734	ENSG00000228044	-1.8666388	-1.5425606	0.06220556663907063	0.10960812993494065
23735	C9orf72	-1.8667215	-0.22086816	0.06220685644465665	0.10960812993494065
23736	LRRC2-AS1	-1.8668149	-14.954409	0.061933006241465215	0.10919672476273978
23737	MIR655	-1.8671933	-14.686824	0.061880135716881404	0.10911930942716869
23738	ENSG00000271537	-1.8672973	-14.738752	0.061865634960557185	0.10909768934670337
23739	SKAP1-AS1	-1.8675046	-1.3823597	0.062084568075873196	0.10942829259686825
23740	HNRNPA1P18	-1.8676792	-15.342362	0.06181233462132333	0.10901553930860508
23741	MTCO2P31	-1.867749	-15.034001	0.061802610867120245	0.10900233761931917
23742	FMO8P	-1.8681619	-1.582133	0.06195432578806809	0.10923035940868686
23743	LCE2C	-1.8682215	-15.330713	0.06173674582183904	0.10889011401781665
23744	RNU6-696P	-1.8682572	-15.405931	0.06173178573447586	0.10888530919980823
23745	LSM3P4	-1.8683077	-14.778484	0.061724745552266286	0.10888077874829803
23746	ENSG00000237639	-1.8685821	-15.410907	0.06168652320112892	0.10883306669257937
23747	MIR3619	-1.8687314	-15.448073	0.06166573375700103	0.10880427182965349
23748	ENSG00000238232	-1.8687615	-14.800173	0.061661534674177364	0.10880080494087066
23749	ENSG00000256196	-1.8690892	-1.565668	0.06184093797165076	0.10905808638167049
23750	PON1	-1.8693272	-1.539711	0.06183528295249182	0.1090520627682775
23751	ENSG00000254198	-1.869479	-15.328256	0.06156175080468662	0.10863261009119211
23752	MTATP6P2	-1.8695079	-15.534353	0.06155771898919484	0.10862943177764206
23753	RPL21P17	-1.869508	-15.855613	0.061557718364389835	0.10862943177764206
23754	ENSG00000248895	-1.8697195	-15.773016	0.06152831605610405	0.10859732475118598
23755	ENSG00000262332	-1.8697562	-14.850021	0.061523214740925126	0.10859608943613658
23756	OR52B4	-1.8698862	-14.716016	0.0615051701782366	0.10857210923042614
23757	RBPMS2P1	-1.8700774	-14.029542	0.061478617174312036	0.10853703955752059
23758	ENSG00000286778	-1.8700871	-1.3701552	0.06172258735756014	0.10888077874829803
23759	RPL5P26	-1.8702792	-15.120466	0.06145059638421016	0.10849937067975295
23760	ENSG00000270265	-1.8702888	-0.9112225	0.061705310933439936	0.10885832603378705
23761	ATP2B1-AS1	-1.8705155	-1.1257569	0.06167179422624131	0.10881102261619142
23762	ENSG00000288916	-1.8705343	-15.682888	0.061415203915643715	0.10844867649155188
23763	GGCTP2	-1.870657	-14.83124	0.061398183176978274	0.10842255228460268
23764	VN1R90P	-1.8709247	-15.347461	0.061361058033558014	0.1083648523705606
23765	FRG1BP	-1.8709432	-0.48476887	0.06161840838214467	0.10872864886563088
23766	ENSG00000291138	-1.8713244	-1.5421621	0.06155622348836555	0.10862943177764206
23767	ENSG00000269460	-1.8715143	-1.5692954	0.06150173912073848	0.1085699880990982
23768	ENSG00000261447	-1.8715663	-14.287664	0.06127215961618476	0.10821962966012498
23769	PTCD1	-1.8715756	-0.28308204	0.061531213945768	0.10859732475118598
23770	ENSG00000227747	-1.8715957	-14.697493	0.06126809438084614	0.10821962966012498
23771	MTBP	-1.8716043	-0.28142902	0.061528826773027234	0.10859732475118598
23772	ZNHIT3	-1.8716354	-0.5252289	0.06152016498199372	0.10859464239137051
23773	ENSG00000261060	-1.8716524	-16.067041	0.06126024912285855	0.10821429236016272
23774	RNU6-1323P	-1.8717492	-14.575526	0.06124685130313806	0.10819455017811938
23775	LINC01339	-1.8719674	-0.74013627	0.061466172560071614	0.10851900341987337
23776	PTPMT1	-1.8720659	-0.5364984	0.061460075982396035	0.10851217388843167
23777	COMMD4	-1.8721879	-0.5240096	0.0614443773103153	0.10849232364966406
23778	ENSG00000248943	-1.8722659	-15.193039	0.0611753631033791	0.1080761049304682
23779	ENSG00000242775	-1.8722819	-15.141078	0.06117315283365674	0.1080761049304682
23780	ACTL7A	-1.8722898	-14.557413	0.06117205711024431	0.1080761049304682
23781	SEPHS1	-1.8723505	-0.3062785	0.0614244856443528	0.10846113354032753
23782	KRTAP15-1	-1.8723639	-15.66165	0.061161807066593916	0.10806391700634897
23783	Y_RNA-126	-1.8727614	-14.654612	0.06110687479861284	0.10797861275600885
23784	C1QTNF1-AS1	-1.8730859	-1.2618637	0.061288588400566515	0.10824244507406115
23785	ENSG00000272428	-1.873136	-15.719817	0.06105512880113891	0.10789109015015107
23786	ASMTL	-1.8733217	-0.2471526	0.061289522782704886	0.10824244507406115
23787	LELP1	-1.873349	-16.085312	0.061025753955823506	0.10784700849690425
23788	ENSG00000243771	-1.8734003	-14.8821	0.061018653557950726	0.10783837383288275
23789	FZD3	-1.8734434	-0.36604035	0.06127129055685773	0.10821962966012498
23790	PHYH	-1.8734934	-0.4789873	0.06126417055496649	0.10821729397822764
23791	ENSG00000233778	-1.8735317	-15.833438	0.06100052810120403	0.10781025322902062
23792	OSTF1P1	-1.873655	-15.307055	0.060983528297438444	0.10778412009685541
23793	LINC01115-1	-1.8740011	-15.280494	0.060935802926988934	0.10770367780700156
23794	ENSG00000259002	-1.8741086	-14.78842	0.06092100039880067	0.1076814227222531
23795	RPL7L1P13	-1.8742088	-14.452606	0.060907173125765476	0.10766088990484672
23796	ENSG00000223886	-1.8742529	-15.565479	0.060901095379958844	0.10765405433276112
23797	POLR2D	-1.8742563	-0.4202222	0.06115760755173378	0.10806041771177866
23798	ENSG00000256627	-1.8747644	-14.923527	0.06083066229896083	0.10753735770264619
23799	ENSG00000279009	-1.8747675	-15.037487	0.06083023489511267	0.10753735770264619
23800	Metazoa_SRP-16	-1.8749278	-15.5639715	0.06080819572834833	0.10750934924408606
23801	OR13C4	-1.8749294	-14.537678	0.06080795638799376	0.10750934924408606
23802	PPIAP79	-1.8749399	-14.776774	0.06080651011853826	0.10750934924408606
23803	Y_RNA-576	-1.8750917	-14.413949	0.06078564013750723	0.10748117727810635
23804	ENSG00000261671	-1.875518	-15.306101	0.060727023930143516	0.1073892298405886
23805	RPL12P6	-1.8756031	-14.572378	0.060715327793562174	0.10737244554203038
23806	ENSG00000239137	-1.8757108	-14.320666	0.06070051965399739	0.10735015638111436
23807	CSGALNACT2P1	-1.8757389	-15.623987	0.060696674350356694	0.10735015638111436
23808	DYNLT3P2	-1.8758831	-15.197224	0.06067686048266351	0.10732000696563207
23809	LINC01326	-1.8759068	-15.984516	0.060673600688384455	0.10731813912258267
23810	FNTB	-1.8762844	-0.21907704	0.06088327944814775	0.10762646807629951
23811	LLPHP1	-1.8767488	-14.628874	0.06055804761081421	0.10714488455716575
23812	NDUFA5P11	-1.8769454	-15.126694	0.060531109862572735	0.10711668258612475
23813	U3-23	-1.8769569	-15.04467	0.06052951310762595	0.10711668258612475
23814	ENSG00000254775	-1.8771511	-1.1602238	0.06075394081942299	0.1074290272339964
23815	OR2G1P	-1.8772229	-14.574325	0.06049306810148191	0.10705714396213127
23816	MFSD14B	-1.8772483	-0.19894856	0.060750403571624874	0.10742667319550411
23817	SCN1A-AS1	-1.8776082	-0.352916	0.06069846678548395	0.10735015638111436
23818	ENSG00000248816	-1.8777056	-1.3475645	0.060648010518236595	0.1072845659565217
23819	RPSAP44	-1.877719	-15.636797	0.06042512982560541	0.1069485706275835
23820	MRPS21P7	-1.8777535	-15.024558	0.06042041941328972	0.1069441204008426
23821	TRUB2	-1.8778136	-0.40322283	0.06067082626918005	0.10731712969585304
23822	ENSG00000290981	-1.8778647	-1.2382076	0.060653421577135255	0.10729024060891146
23823	ENSG00000277743	-1.8780538	-15.196135	0.06037932079526944	0.10687526039866355
23824	PRAMEF25	-1.8781202	-14.782445	0.060370242824621514	0.10686307604497904
23825	TRGVB	-1.8781866	-15.723433	0.06036115857418315	0.10685087968904293
23826	ENSG00000259352	-1.8782485	-14.651891	0.06035270779917295	0.10683980386070464
23827	ENSG00000270100	-1.8782685	-1.3230909	0.0605866686151089	0.10718384089143651
23828	IGHV7-4-1	-1.8783888	-15.541592	0.060333523375983335	0.10680972522043175
23829	CFAP299	-1.8784261	-0.3311075	0.060584921294983676	0.10718384089143651
23830	ENSG00000285553	-1.8784281	-1.5591686	0.060563313171298754	0.10715030789521914
23831	MYCNUT	-1.8785825	-1.5645075	0.060536836440662274	0.10711903132107742
23832	ENSG00000228156	-1.878724	-1.246604	0.06053440532787753	0.10711862175352398
23833	ARSD	-1.8787256	-0.3273313	0.06054847479892069	0.10713183976157539
23834	BTF3P2	-1.8787665	-14.195146	0.06028189144022084	0.10672219978026956
23835	GAN	-1.8787674	-0.20324863	0.06054164780805575	0.10712365253094612
23836	AATBC	-1.8790299	-1.5661572	0.06047428874413381	0.10703168865207445
23837	ENPP7P10	-1.8792235	-0.58251095	0.06047739762780374	0.10703330097684206
23838	ENSG00000227979	-1.8794813	-15.051558	0.06018431152541281	0.1065610675779724
23839	ENSG00000255011	-1.8795283	-15.847115	0.06017790822629329	0.10655360414514892
23840	ENSG00000277797	-1.8797481	-15.352262	0.060147934409652694	0.1065121494502279
23841	HMGN2P36	-1.8799429	-15.890742	0.06012138226011538	0.10647287341999778
23842	RPL15P21	-1.8799456	-16.046053	0.06012100124188463	0.10647287341999778
23843	RPS3AP36	-1.8800366	-15.402805	0.060108606776301185	0.10645799144574902
23844	CDKN2AIPNLP2	-1.8801265	-15.956283	0.0600963514937878	0.10644015730294519
23845	SIGLEC17P	-1.8801622	-14.649693	0.060091483182036984	0.10643540583395784
23846	KDM4A-AS1	-1.8807218	-0.71597207	0.06027240479815245	0.10670928411475415
23847	ENSG00000229732	-1.8809171	-15.530277	0.05998870336730801	0.10626882053769245
23848	ENSG00000213247	-1.8809941	-14.928761	0.05997824214697004	0.10625415388239468
23849	IFNL2	-1.8810419	-14.788557	0.05997173689212373	0.10624649458573344
23850	LLPHP2	-1.8811382	-15.507266	0.059958637629134205	0.1062271522997627
23851	IGKV1D-43	-1.8811988	-15.084065	0.059950400480064045	0.10621827780908065
23852	ENSG00000272106	-1.8812842	-1.0067416	0.06017154644608196	0.10654621368741543
23853	ENSG00000265287	-1.881489	-0.94170374	0.060160105641537134	0.10652982889827917
23854	ENSG00000250728	-1.8816165	-15.431001	0.05989361915772512	0.10612740478633692
23855	PADI1	-1.8816311	-1.1098263	0.06013337035415266	0.10649023126319233
23856	ENSG00000260945	-1.8816664	-15.2779875	0.059886833832445696	0.10611924292163746
23857	OR5B1P	-1.8818132	-14.886517	0.05986690165679999	0.1060877834461208
23858	ENSG00000261582	-1.8819984	-1.057904	0.060088451883863074	0.10643390789802365
23859	ENSG00000223800	-1.8821081	-15.674241	0.05982684823196967	0.10602838107578641
23860	Y_RNA-297	-1.8821529	-14.78752	0.059820759640979215	0.10602144895717895
23861	GIMAP2	-1.8825594	-0.88427365	0.06001837119816784	0.10631750902507647
23862	NACAP2	-1.8825716	-15.264536	0.05976396075469685	0.10592849356987179
23863	ENSG00000228525	-1.8826592	-15.506933	0.05975207258697791	0.10591127723813969
23864	RPS26P2	-1.8826643	-14.61962	0.05975138441280245	0.10591127723813969
23865	ENSG00000237087	-1.8827987	-14.154666	0.05973315902394727	0.1058854607654406
23866	RPS26P54	-1.8829584	-14.237677	0.059711513675387386	0.10585094437639747
23867	MRPS22P1	-1.8831012	-15.272864	0.05969215836314721	0.10582048518269177
23868	HNRNPA1P74	-1.8831497	-14.909237	0.05968557616612889	0.10581266839485036
23869	LINC02247	-1.8831944	-15.12314	0.059679526127099106	0.10580579450041766
23870	MIR5087	-1.8832395	-14.708691	0.059673428992602695	0.10579883660690159
23871	ENSG00000270333	-1.8833686	-14.78153	0.059655935188795105	0.10577167158756076
23872	DMXL1	-1.8833927	-0.11566132	0.05991287582481469	0.106157663619445
23873	SPATA31D4	-1.8835803	-15.083556	0.05962726034201741	0.10572467956073417
23874	ENSG00000279087	-1.8836567	-15.611994	0.05961691707677917	0.10571018889473463
23875	ENSG00000257855	-1.8839768	-14.533906	0.05957360585362201	0.10563723766011306
23876	CPT1B	-1.8839877	-0.4850912	0.05983136085894342	0.10603251978270051
23877	FAM166B	-1.8841895	-1.5655823	0.05977575556762158	0.10594554318794715
23878	OR5AC4P	-1.8842973	-15.600167	0.059530284274961626	0.1055719513336519
23879	RPL7P34	-1.8843428	-14.865001	0.0595241311379534	0.10556872817233791
23880	IGHV1OR21-1	-1.8845992	-14.750316	0.05948947388913528	0.1055111046164224
23881	ENSG00000289225	-1.8847476	-15.797184	0.05946942013085169	0.1054832205985145
23882	ALDH7A1P3	-1.8847972	-15.032792	0.059462720582713575	0.1054751790972895
23883	OR2A13P	-1.8848364	-15.011084	0.05945743079212116	0.10546963773411708
23884	POTEB2	-1.8849647	-14.36813	0.05944010860975514	0.10544659244027013
23885	PPP1R2C	-1.8851207	-14.9998	0.05941903992410086	0.10541689701715413
23886	LINC02434	-1.8851433	-15.651821	0.0594159899066225	0.1054153263069332
23887	ENSG00000213169	-1.8853391	-14.850924	0.059389567777384356	0.10537612663495821
23888	RN7SL330P	-1.885383	-14.978668	0.05938363620872719	0.10536944128593903
23889	KRT7-AS	-1.8854438	-15.049434	0.05937544849006686	0.10535875202482421
23890	RN7SL193P	-1.8855311	-15.027574	0.05936367171451123	0.10534169315137805
23891	DPPA2P2	-1.8856839	-15.35197	0.05934305568872662	0.10530894708583956
23892	DHRS7	-1.8860048	-0.38774523	0.05955663470108924	0.10561098961013923
23893	ENSG00000223469	-1.8860755	-15.638233	0.05929027415542068	0.1052344560564448
23894	ENSG00000267699	-1.8861343	-0.42427263	0.05954078508208522	0.10558672852144445
23895	ENSG00000244527	-1.8861365	-14.824533	0.05928205690733969	0.105223706344716
23896	LINC01446	-1.8861848	-0.4571826	0.05952896115661895	0.1055719513336519
23897	PAQR9-AS1	-1.8864486	-15.647018	0.05924002115863177	0.1051567598739903
23898	ATP6V0CP3	-1.8865174	-16.039354	0.05923075569246947	0.10514414539831146
23899	ENSG00000279918	-1.886576	-14.056628	0.05922286067426689	0.10513396285781018
23900	ENSG00000230972	-1.8866655	-1.0836811	0.05945497289831019	0.10546911956148586
23901	EVI2A	-1.8867233	-1.0909259	0.05943935228031269	0.10544659244027013
23902	ENSG00000281133	-1.8867315	-14.612812	0.05920193671439953	0.10510941689965532
23903	DAZ4	-1.8867508	-15.07479	0.059199343374227574	0.10510941689965532
23904	POLR2DP1	-1.8867562	-14.960333	0.059198617371657554	0.10510941689965532
23905	KRTAP2-3	-1.8871764	-15.064996	0.059142097705236395	0.1050212176943408
23906	DEFB109D	-1.8875856	-15.496553	0.059087097021032695	0.10493120307527716
23907	ALG3	-1.8876256	-0.7267896	0.059337568824508906	0.10530304750613806
23908	IGKV1-5	-1.8877592	-15.754528	0.05906377890231187	0.10490126937469578
23909	LINC01426	-1.887816	-1.0928317	0.05930633276259989	0.10525912212526749
23910	CYB5RL	-1.8878443	-0.3996153	0.05931126520619672	0.10526403998000539
23911	TXNDC8	-1.8881242	-1.0324808	0.05925577591439678	0.10518089212609055
23912	CICP11	-1.8881918	-14.661009	0.05900568985786855	0.10480574405290449
23913	MTATP6P17	-1.8883471	-14.391218	0.05898484366350412	0.10477253854411013
23914	TERF2IP	-1.8885617	-0.22500971	0.05921379349494301	0.10512169864812565
23915	RNU6-44P	-1.888603	-0.73502994	0.05920499576169918	0.10510991190678914
23916	ENSG00000264131	-1.8887386	-15.058824	0.05893234057805108	0.10469073510633391
23917	RPS13	-1.8888824	-0.50174016	0.059167974766199824	0.10506333765412576
23918	ENSG00000280404	-1.8889501	-15.2256565	0.058903999428227063	0.10465184108558197
23919	HMGN1P11	-1.888955	-15.304484	0.05890334624510841	0.10465184108558197
23920	ENSG00000230936	-1.8890498	-14.012013	0.058890641554685694	0.10463574366718052
23921	ENSG00000289831	-1.8892058	-15.6831045	0.058869745101955404	0.10461006557106456
23922	BDKRB1	-1.8893652	-0.93718636	0.05910108056710954	0.10495220878303249
23923	PPIAP33	-1.8894554	-15.517553	0.05883632003732561	0.10455448522761941
23924	RPS18P13	-1.8895526	-15.466912	0.058823312594781574	0.10453518507976037
23925	BROX	-1.8895531	-0.29132292	0.059081471299853805	0.10492503881551661
23926	LINC00461	-1.8899072	-0.56915545	0.059031202376106644	0.10484723514886721
23927	ENSG00000240459	-1.8900093	-14.642482	0.058762202399546284	0.10443420796515109
23928	ENSG00000223999	-1.8900211	-14.597912	0.05876062039168967	0.10443420796515109
23929	ENSG00000271587	-1.8900394	-14.932498	0.058758169851305664	0.10443420796515109
23930	ENSG00000271671	-1.8900508	-14.743808	0.058756651181533746	0.10443420796515109
23931	PHKG1P3	-1.890051	-15.115011	0.05875661998137427	0.10443420796515109
23932	ENSG00000228844	-1.8900797	-14.890518	0.05875277992709953	0.10443420796515109
23933	SDHDP3	-1.8902117	-14.902424	0.05873514166018289	0.10441278851455014
23934	LINC00221	-1.8902987	-1.5707134	0.058951620069212916	0.10471734430532667
23935	ENSG00000286482	-1.8904941	-1.0627421	0.05894798131030374	0.10471470029361536
23936	ZNF264	-1.8907756	-0.26484394	0.058917619926550875	0.104668402713526
23937	GALNT2	-1.8908035	-0.1293977	0.05891564637447304	0.104668402713526
23938	RNU6-98P	-1.8908901	-15.592922	0.05864449166247752	0.10426686582618948
23939	LINC00587	-1.8909434	-0.76250535	0.05888385490343709	0.10463132037099829
23940	RNVU1-24	-1.8910806	-15.340543	0.05861905895111057	0.10422925853662852
23941	Metazoa_SRP-130	-1.8914429	-15.202054	0.058570732527727085	0.10415473918697292
23942	RN7SL525P	-1.8914944	-15.399463	0.05856386481006763	0.10414632955450898
23943	ENSG00000255996	-1.8914989	-14.839569	0.058563259374775994	0.10414632955450898
23944	FAM207BP	-1.8915554	-15.345447	0.05855572417431958	0.10413945861664653
23945	PTTG1IP2	-1.8916138	-13.917005	0.0585479222557264	0.10412938599793156
23946	ENSG00000228086	-1.8916405	-0.985308	0.05878829495468612	0.10447676767036364
23947	ENSG00000230686	-1.8917298	-15.236403	0.0585324684145625	0.10410570295297168
23948	ENSG00000248613	-1.8917663	-15.774643	0.0585276031935567	0.10410085175937121
23949	ENSG00000286576	-1.8917857	-14.834517	0.05852501534462932	0.10410005103560371
23950	TPM3P3	-1.8919357	-14.295491	0.05850502520451744	0.1040703938602845
23951	NPIPB12	-1.891997	-0.57423407	0.058752096927473185	0.10443420796515109
23952	ENSG00000287215	-1.8921036	-1.1480939	0.05871982044014882	0.1043893628224133
23953	DDX43P3	-1.892134	-15.654758	0.05847862061325774	0.1040289266346822
23954	OR10C1	-1.8922368	-15.189037	0.05846491247804636	0.10401961855732487
23955	DUX4L4	-1.8923267	-14.92961	0.05845294151252137	0.10400224135099619
23956	ENSG00000231080	-1.8923333	-15.148439	0.05845207418744081	0.10400224135099619
23957	PINK1	-1.8924004	-0.42987177	0.05869928262384206	0.1043566612593407
23958	ENSG00000217786	-1.8926265	-15.805549	0.058413024210964344	0.10393881368845154
23959	LRRC59	-1.8926353	-0.38717276	0.058668982026271056	0.10430660022326121
23960	CICP8	-1.8927617	-15.252984	0.058395035818106095	0.10391439941058725
23961	RPS8P3	-1.8927776	-14.962882	0.05839293899670407	0.10391439941058725
23962	ENSG00000286305	-1.8930309	-1.5743222	0.05858487131330144	0.10417607767527765
23963	HMGB3P12	-1.8930454	-15.578401	0.0583573057087994	0.10386243963917524
23964	ENSG00000225191	-1.8930821	-15.071735	0.05835242717811455	0.10385755267423788
23965	ENSG00000288898	-1.8930861	-0.9297413	0.05859502054049882	0.10419032060032904
23966	RNF11P1	-1.893096	-15.126868	0.05835058581177242	0.10385755267423788
23967	ENSG00000229311	-1.89329	-15.031063	0.058324778614373934	0.10381593146543301
23968	Metazoa_SRP-84	-1.8933104	-15.1771965	0.058322074012847946	0.10381491191891472
23969	KCTD9P6	-1.8934762	-15.832446	0.05830003587992452	0.10377947681692307
23970	ENSG00000270708	-1.8935328	-15.159635	0.058292524386696916	0.10376989883694132
23971	KLK10	-1.8935722	-1.308399	0.0584688053115766	0.10401961855732487
23972	ENSG00000287819	-1.8936334	-15.168329	0.05827916312485751	0.10374990626409471
23973	ENSG00000261482	-1.8937347	-15.555366	0.05826571101967678	0.103733542764458
23974	FGF19	-1.8937931	-1.5878507	0.058471252174385216	0.10401961855732487
23975	OR2G2	-1.8938086	-15.655331	0.05825589122288151	0.10371985195860937
23976	MATN1-AS1	-1.8938339	-0.67581135	0.05850620503332803	0.1040703938602845
23977	LINC02656	-1.8940067	-1.2572962	0.05847066833478897	0.10401961855732487
23978	RN7SL342P	-1.894186	-15.128626	0.058205798885174374	0.10363824475722931
23979	OR8U3	-1.8944927	-15.628537	0.0581651093486485	0.10357336898714657
23980	KCTD14	-1.8945854	-0.6732006	0.05840144635829482	0.10392200952812661
23981	ZNF818P	-1.8947921	-0.50502944	0.05838207649089539	0.1038989314776211
23982	ENSG00000227413	-1.8948159	-15.025567	0.0581222594527514	0.10350842167965214
23983	RNU6-606P	-1.8948222	-14.370031	0.05812143201632851	0.10350842167965214
23984	CHMP4A	-1.8948411	-0.31195527	0.05837701486426127	0.10389372034717669
23985	LINC01855	-1.8948945	-15.325473	0.05811185472704718	0.10349746192801607
23986	IFNA12P	-1.8949716	-14.616763	0.058101625080477476	0.10349059759213944
23987	ENSG00000275278	-1.8950267	-16.0684	0.058094338807693255	0.10348140426705607
23988	RPL12P34	-1.8951557	-15.0228195	0.05807725172400592	0.10345475179075428
23989	ENSG00000286687	-1.8952239	-1.5944117	0.05827597404402315	0.10374802164202089
23990	UBTFL9	-1.895264	-1.6222132	0.05824751052934699	0.10370872245103066
23991	ENSG00000213209	-1.8953146	-14.272334	0.05805620114666333	0.10342482014340836
23992	ENSG00000186148	-1.8955255	-14.250433	0.05802828526220583	0.10337887088710078
23993	MTND6P12	-1.8955296	-15.3086195	0.058027742121125124	0.10337887088710078
23994	Y_RNA-329	-1.8957419	-14.184302	0.057999647262151795	0.10334297399920486
23995	RN7SL190P	-1.895763	-15.215057	0.057996850434231445	0.10334177176897924
23996	ENSG00000250214	-1.896245	-14.138729	0.057933114431686514	0.10323953623135616
23997	ENSG00000218986	-1.8962657	-14.538336	0.0579303795931341	0.10323844051183652
23998	SERF1B	-1.896286	-1.1242787	0.058170305265275425	0.10357883380775834
23999	ENSG00000277770	-1.8964455	-14.775526	0.05790662308641174	0.1031998803682371
24000	ENSG00000275547	-1.8965255	-15.251913	0.05789605186689005	0.1031848167842853
24001	ENSG00000269289	-1.8965402	-0.9130248	0.058140170801279	0.10353274720008356
24002	MTND5P27	-1.8965639	-15.79294	0.057890978433490406	0.1031795508455922
24003	ENSG00000261460	-1.8967038	-0.39289486	0.05812826223251916	0.1035153263438608
24004	ENSG00000270982	-1.8968006	-15.0658655	0.05785971237729986	0.1031351490977214
24005	LINC00845	-1.8968369	-0.6082646	0.05810448549636174	0.10349190719804777
24006	KRTCAP2P1	-1.8969945	-14.81141	0.057834128768070835	0.10309331976820212
24007	C1DP5	-1.8970264	-14.214828	0.05782992038442476	0.10308959158359751
24008	ENSG00000273825	-1.8972722	-15.035486	0.0577974752633799	0.10303929749509717
24009	RNU6-1136P	-1.8973	-14.517659	0.05779381510044532	0.10303654430757775
24010	TMEM200C	-1.8974236	-1.5654383	0.05801373784884126	0.10336051680250509
24011	RPL7AP3	-1.897461	-15.378105	0.05777258073004312	0.10300622913600263
24012	ANKRD34C-AS1	-1.8975302	-0.8118594	0.05801326266787196	0.10336051680250509
24013	OR4C3	-1.8978399	-15.690938	0.05772264079433835	0.10292849364345255
24014	LINC01671	-1.8978544	-1.2643001	0.05796247590290023	0.10328808004681776
24015	PSMD5	-1.8978654	-0.23881507	0.05797631200862328	0.1033089554025371
24016	ENSG00000279994	-1.8978688	-15.836176	0.057718838392372435	0.10292548214990489
24017	PPIAP64	-1.8980516	-15.02643	0.05769474734747697	0.1028862899636529
24018	RPL35AP34	-1.8984857	-14.917843	0.057637598347882346	0.10279943467422994
24019	CAT	-1.8985796	-0.2644421	0.057882314015819364	0.10316788404737469
24020	NOS2P2	-1.8986461	-15.499367	0.05761648304215749	0.10276553826271785
24021	RPL29P28	-1.8987405	-14.123228	0.05760405558615033	0.10275466296462817
24022	IGLV3-9	-1.8988631	-14.259597	0.05758793414865306	0.10272966838239887
24023	PITHD1	-1.8990539	-0.46721232	0.0578191981330177	0.10307425085776975
24024	RNU6-91P	-1.8991803	-15.196827	0.0575462276198106	0.1026853612044094
24025	LINC01360	-1.8991921	-1.5657218	0.057781341022837954	0.10301807663213601
24026	ZP3P1	-1.8992362	-14.682905	0.057538883823009944	0.10267601921630407
24027	ENSG00000247049	-1.8992879	-1.5706987	0.05776361697771976	0.1029940179987184
24028	RNU6-80P	-1.8992903	-16.072908	0.05753176750897383	0.10266813956141743
24029	SOWAHCP5	-1.8993058	-15.477374	0.05752973802771475	0.10266813956141743
24030	ENSG00000262011	-1.8993295	-15.206372	0.05752661170198948	0.10266813956141743
24031	CYP4A43P	-1.8993733	-14.78747	0.05752087319093194	0.10266268948697099
24032	ENSG00000233850	-1.8995353	-16.311298	0.05749958316658589	0.10263597613981379
24033	KRT18P36	-1.8995534	-14.481723	0.0574972004090431	0.10263548497194314
24034	PLS3-AS1	-1.8995659	-0.6226415	0.05774812816239086	0.10297017118568012
24035	RN7SL299P	-1.8996589	-14.789153	0.05748334315653709	0.10261451044857196
24036	RPSAP37	-1.8997915	-16.0896	0.05746594390230888	0.10258721126707862
24037	ENSG00000220154	-1.900106	-15.002185	0.0574246649970277	0.10252855494134756
24038	SRPX	-1.9001406	-0.40530914	0.05767046072939533	0.10284674613103212
24039	NAMPTP1	-1.900167	-0.97799796	0.057663181253109014	0.10284129649016308
24040	ENSG00000261775	-1.9001819	-0.34918603	0.05766992626858076	0.10284674613103212
24041	IGLV4-60	-1.9003006	-15.310147	0.057399136091913695	0.10249048983991542
24042	MIR212	-1.9003078	-14.604548	0.05739818868836982	0.10249048983991542
24043	ENSG00000274127	-1.9005051	-14.135551	0.05737232039701347	0.10245387820659194
24044	ENSG00000254975	-1.900514	-1.5641757	0.05760994108393617	0.10275763353986973
24045	RPP21	-1.9006289	-0.7410406	0.05760637453297924	0.1027550356033487
24046	ENSG00000285082	-1.9009248	-0.40624106	0.05756958011435882	0.10270445149316942
24047	PAQR3	-1.9009714	-0.347526	0.057566376635774644	0.10270249887928465
24048	PLD5P1	-1.90103	-0.39938095	0.057558604586538484	0.10269750027647297
24049	BCLAF1	-1.9010428	-0.13095832	0.05755980414972616	0.10269750027647297
24050	UMODL1	-1.9010504	-0.6865834	0.05754850962028489	0.1026856705807062
24051	ENSG00000289406	-1.9010559	-1.1106052	0.057532359860600436	0.10266813956141743
24052	ENSG00000259734	-1.9010597	-15.284767	0.057299643819262995	0.10233159948329432
24053	RPL7L1P4	-1.9012139	-15.44727	0.05727945314618134	0.10229929252623092
24054	ENSG00000267072	-1.9012189	-1.2633114	0.05751075379741029	0.10264839057419317
24055	ENSG00000271350	-1.9012613	-15.461333	0.05727324355457704	0.10229195388472063
24056	TUBAP12	-1.9013845	-14.820967	0.05725711551011064	0.10226689936223611
24057	RPS3AP42	-1.9014181	-15.4642105	0.05725271673893852	0.10226279341816416
24058	Y_RNA-302	-1.9015104	-15.234577	0.05724065337729776	0.10224499644821357
24059	ENSG00000282300	-1.9015949	-15.76206	0.05722959080339385	0.10222898587571248
24060	ENSG00000256967	-1.9016495	-0.9969282	0.05746540367424072	0.10258721126707862
24061	RPL26P29	-1.901786	-14.982575	0.05720458864910967	0.10219182164469341
24062	ZNF589	-1.9018325	-0.302244	0.05745448294480021	0.10257427174710859
24063	ENSG00000270620	-1.901869	-15.274747	0.05719373166756563	0.10217617464863389
24064	RPL21P67	-1.9018841	-15.235946	0.05719176373615784	0.10217617464863389
24065	EXOSC8	-1.902019	-0.32091907	0.05743076825835664	0.10253569264721556
24066	ENSG00000257777	-1.902043	-14.408469	0.05717098604302931	0.10214303402147856
24067	ENSG00000283078	-1.9021194	-1.5692179	0.05739523849287025	0.10249048983991542
24068	OR11G1P	-1.9021194	-15.822237	0.05716098935189133	0.10213266774751069
24069	TUFMP1	-1.9023087	-15.299458	0.05713625147426234	0.10209595913454031
24070	ENSG00000284727	-1.9023339	-15.481416	0.05713297651002582	0.10209385329829875
24071	Y_RNA-190	-1.9023418	-14.568357	0.057131922800017505	0.10209385329829875
24072	SERPINA5	-1.9025646	-1.1811572	0.057356653052959776	0.10242965603333584
24073	ENSG00000276563	-1.902973	-14.108158	0.057049509368692235	0.10197463688285767
24074	RNA5SP107	-1.9029807	-14.244225	0.057048518819827254	0.10197463688285767
24075	ENSG00000282925	-1.9029982	-15.649349	0.057046225352148164	0.10197463688285767
24076	ENSG00000256004	-1.9031615	-14.693207	0.05702491454670102	0.10194189965842833
24077	MIR544A	-1.9032273	-14.211558	0.05701633115246463	0.10193403922547532
24078	GARS1-DT	-1.903589	-0.1461249	0.057226480227127105	0.10222717927077642
24079	THRIL	-1.9038366	-1.3035725	0.05716882957044608	0.10214292861834397
24080	PDCL3P1	-1.9038669	-14.359127	0.056932964153076075	0.10179620679712507
24081	ENSG00000275965	-1.9040608	-14.461531	0.05690770648291166	0.1017547820930726
24082	KU-MEL-3	-1.9040657	-15.258015	0.05690707116145779	0.1017547820930726
24083	ENSG00000223565	-1.9040742	-14.987967	0.056905963883423935	0.1017547820930726
24084	ENSG00000260814	-1.9041035	-1.5850077	0.057121525689208294	0.10208088286286479
24085	ABHD4	-1.9041173	-0.4631728	0.05715512550128529	0.10212593753803446
24086	ENSG00000289639	-1.9041744	-15.7816725	0.05689290798174593	0.10173952823498322
24087	TDGF1P1	-1.9042436	-14.963392	0.05688390669788149	0.10172716713941583
24088	ENSG00000225007	-1.9043167	-14.938505	0.05687439713637228	0.10171389613466975
24089	ENSG00000273711	-1.9043771	-0.87135834	0.057105447350688794	0.10205964016015277
24090	IGLV2-8	-1.904505	-14.7288	0.05684989137376461	0.10169247759769282
24091	RPL22P21	-1.9045266	-14.360108	0.056847077074217836	0.10169117875914704
24092	ENSG00000241251	-1.9045622	-15.470374	0.056842447167128385	0.10168663184721248
24093	ENSG00000289634	-1.9045715	-16.105705	0.056841225182542456	0.10168663184721248
24094	ENSG00000227579	-1.904662	-0.39420044	0.05708429826355015	0.10202558655405607
24095	RPL10AP3	-1.9048948	-15.247859	0.05679918894378579	0.10162044539419085
24096	RN7SKP205	-1.9049896	-14.428812	0.056786860017521895	0.10160635972518273
24097	ENSG00000268361	-1.9050145	-1.1036049	0.057021298806225015	0.10193917802002739
24098	RNY3P8	-1.9050504	-14.521185	0.0567789558485528	0.10159917662733141
24099	ENSG00000255449	-1.905214	-1.5863162	0.05697626356745936	0.10186988593487299
24100	RNU2-36P	-1.905307	-15.235637	0.05674561455581662	0.10155444260185799
24101	RPL9	-1.9053538	-0.35124698	0.05699497794505964	0.10189960481564411
24102	NMBR-AS1	-1.9055822	-15.121602	0.05670987978018046	0.10149795014646726
24103	RN7SL543P	-1.9057328	-15.068914	0.05669032371719729	0.10146667834387216
24104	ENSG00000248639	-1.9059865	-14.743163	0.05665738724955429	0.1014114545623845
24105	CYB5R4	-1.9062972	-0.21106517	0.056873272544925635	0.10171389613466975
24106	RPL19P5	-1.9063985	-14.79148	0.05660395006642818	0.10132679559542858
24107	TEPSIN	-1.9064053	-0.40106592	0.05685738500682886	0.10169450706143339
24108	MATK	-1.9064114	-0.8313701	0.05685287566156451	0.10169408040282345
24109	ZNF362	-1.9065913	-0.2031286	0.056834242932090655	0.10167942550723551
24110	IGHV3-66	-1.9066324	-15.467669	0.056573641714264	0.10128017073013852
24111	ENSG00000259164	-1.9068502	-15.386282	0.05654542771972183	0.10123710437849316
24112	RPL31	-1.9069177	-0.20318227	0.056793095500493274	0.10161327668024915
24113	RPL37	-1.9069705	-0.29858816	0.056787143058037254	0.10160635972518273
24114	CHPF2	-1.9070562	-0.3802837	0.05677228764557663	0.1015909775764052
24115	GLIDR	-1.9071728	-0.6753278	0.05675590728448731	0.10156539789585724
24116	OR5M12P	-1.9072319	-15.369869	0.056495986848749645	0.1011560249856758
24117	CIAPIN1	-1.9072509	-0.38210335	0.056749511657524905	0.10155768479708026
24118	ENSG00000257183	-1.9072999	-14.361282	0.05648720055705063	0.10114401193981878
24119	MTHFD2P6	-1.9074749	-14.599111	0.05646455612536811	0.10111090105509013
24120	ENSG00000225818	-1.9075111	-15.247379	0.05645985969913693	0.10110620900303634
24121	Y_RNA-406	-1.9076254	-14.432526	0.056445069309708565	0.10108344004869589
24122	ETDC	-1.9078256	-14.710263	0.05641919353768869	0.10104081667028406
24123	RPS21P2	-1.9078386	-14.529427	0.056417512854876964	0.10104081667028406
24124	RAB13	-1.9082078	-0.44426215	0.056623591523871204	0.10135468867270013
24125	ENSG00000280383	-1.9082543	-1.1141484	0.05660592784454463	0.10132679559542858
24126	LINC01186	-1.908352	-0.92414564	0.056605296585330894	0.10132679559542858
24127	ENSG00000266196	-1.9085177	-15.027289	0.05632976088014177	0.10089549416437928
24128	ENSG00000287460	-1.9086285	-0.5947213	0.05656973512619245	0.1012769001571751
24129	NANOGP2	-1.9087691	-14.196634	0.05629730228631607	0.1008410647272233
24130	IGLV1-41	-1.9088333	-15.688843	0.056289039347691625	0.10082997271220064
24131	ENSG00000232750	-1.9090526	-14.789047	0.056260729519864175	0.10078667621241708
24132	PDLIM1P1	-1.9090846	-15.867303	0.05625661055627036	0.10078300485116631
24133	ENSG00000251691	-1.9091365	-14.976854	0.05624990210165961	0.1007746940087786
24134	HDGFL3P1	-1.9091702	-14.725075	0.0562455720064224	0.1007706436690614
24135	ENSG00000241981	-1.9095438	-15.557182	0.05619740367733246	0.10068804872254364
24136	RPS26P58	-1.9099422	-15.651103	0.056146083154235575	0.1006146074496767
24137	BNIP3P38	-1.9102497	-15.091852	0.05610649908857936	0.10054737221666438
24138	ENSG00000242411	-1.9102616	-15.598434	0.056104954353533076	0.10054737221666438
24139	RPL35AP3	-1.9103148	-14.926485	0.0560981199169499	0.10053975576754107
24140	H2BC18	-1.9103388	-0.57536626	0.05634618956185615	0.10091749684749064
24141	HNRNPA1P11	-1.9103433	-15.4257555	0.056094444116301274	0.10053686796862978
24142	CCNG2P1	-1.9103488	-14.379484	0.05609374533426916	0.10053686796862978
24143	ENSG00000261362	-1.9104763	-15.943996	0.056077340506150014	0.10051361213031372
24144	ENSG00000216687	-1.9107298	-15.107557	0.05604473630691943	0.10045886957723656
24145	ENSG00000279629	-1.9107751	-15.583565	0.0560389208154206	0.10045214288914316
24146	ENSG00000289379	-1.9108479	-15.266368	0.056029545863327104	0.10044249040273824
24147	ENSG00000251286	-1.9109354	-14.852408	0.05601830569947052	0.10042627930175288
24148	OR9G3P	-1.9110852	-15.344042	0.05599904053475413	0.100399133935699
24149	PIGFP3	-1.9111071	-15.028613	0.055996245010833126	0.10039781817818018
24150	Metazoa_SRP-77	-1.9113976	-15.250071	0.05595892756491303	0.10033829870599562
24151	ENSG00000289877	-1.9114033	-1.6183134	0.05615084388903509	0.10061943610936969
24152	ALG10	-1.9116544	-0.6312901	0.05617043658446958	0.1006471381555118
24153	DISP1	-1.9116633	-0.14533553	0.05618124034175716	0.10066279267680525
24154	OR2D3	-1.9118186	-15.370009	0.055904878256032665	0.10025245843689347
24155	CHURC1-FNTB	-1.9118257	-0.31241992	0.05615873759971127	0.10062987833943185
24156	NPM1P45	-1.911891	-15.659111	0.0558955962967646	0.10023950463855062
24157	ENSG00000275767	-1.9120837	-15.704246	0.05587086860341843	0.10019884949728478
24158	COX5BP2	-1.9123132	-16.089819	0.05584144071612352	0.1001571389633451
24159	ENSG00000281365	-1.9124286	-14.509013	0.05582665497153209	0.10014168424206828
24160	HAUS4P1	-1.9124937	-14.879463	0.05581832023043066	0.10013042172547656
24161	ENSG00000251099	-1.9125514	-15.716231	0.05581092889787105	0.10012453915890678
24162	ENSG00000257580	-1.9126219	-15.665509	0.055801888846784845	0.10011200939657855
24163	ANKRD46	-1.9128327	-0.28983086	0.05603147345436747	0.10044249040273824
24164	TRAV26-1	-1.9128423	-15.387983	0.05577365837351637	0.10006504864876764
24165	C1orf105	-1.9128715	-0.8342711	0.05601276360775525	0.10042004057616852
24166	OR6K6	-1.9132457	-14.927696	0.05572202424176336	0.09999082970467213
24167	PPP2R1A	-1.9133186	-0.19963919	0.055968719622063894	0.10035216156683606
24168	SEPHS1P6	-1.9133604	-15.025586	0.055707356893911424	0.09996819346352576
24169	MRPL16	-1.9133915	-0.56612796	0.05595633123238778	0.10033733774043817
24170	ENSG00000277435	-1.9134508	-14.210006	0.055695776306055836	0.09995846224487016
24171	CFAP20DC-DT	-1.9135801	-0.3441282	0.0559336249783929	0.1003003155428721
24172	FNTAP2	-1.9138772	-15.640487	0.055641258336306634	0.09986797871374983
24173	ADORA2A	-1.9140495	-0.46566454	0.05586936594974472	0.10019884949728478
24174	PAX6	-1.9141537	-1.0795466	0.05584980708909504	0.10016845556956211
24175	NUS1P4	-1.9142599	-14.139927	0.05559236031175056	0.0997875695710147
24176	ENSG00000287625	-1.9143325	-0.6199188	0.05583514957556528	0.1001495437948758
24177	RGL2	-1.9143507	-0.32345814	0.05583332113855636	0.1001495437948758
24178	SSR4	-1.9144794	-0.6917314	0.055813269424237595	0.1001250495255847
24179	GARIN3P1	-1.9145843	-15.151184	0.05555095706698337	0.09972060259687247
24180	ENSG00000279729	-1.9146702	-15.406267	0.05553998321363929	0.09970457855781346
24181	B4GALNT2P1	-1.9147565	-14.806935	0.05552897555246772	0.09968849264373933
24182	ENSG00000227158	-1.9147613	-14.971249	0.0555283566254898	0.09968849264373933
24183	SERPINB2	-1.9148302	-1.5781502	0.05575013293160605	0.10003021161723412
24184	FBXO21	-1.9148891	-0.19553503	0.05576727418207158	0.10005728089744757
24185	ENSG00000287666	-1.9149655	-1.6110585	0.05570209853335104	0.09996244083052509
24186	MAPK7	-1.9150032	-0.47427934	0.05574999292375952	0.10003021161723412
24187	MIR1179	-1.9152379	-14.874973	0.05546757770719785	0.09958928212900936
24188	ENSG00000213956	-1.915266	-15.061193	0.05546399445111741	0.09958652023377758
24189	RIMOC1	-1.9154209	-0.40023932	0.055698136591539125	0.09995901439965994
24190	DUX4L32	-1.9157596	-15.499772	0.05540111148221396	0.09948828552846284
24191	C1DP2	-1.915894	-14.956111	0.055383992402575015	0.09946487911272303
24192	METTL4	-1.915961	-0.3340031	0.05563109224190667	0.09985341233262213
24193	ENSG00000234780	-1.916021	-15.020226	0.05536783264662589	0.09943952477320257
24194	IGKV2-30	-1.9160861	-15.451129	0.05535954479022425	0.09942830685971604
24195	ENSG00000250173	-1.9160868	-14.876302	0.05535945356212613	0.09942830685971604
24196	H3P38	-1.9160916	-14.520742	0.05535885251618402	0.09942830685971604
24197	ENSG00000282080	-1.9162886	-1.146496	0.05556050082207637	0.0997340583520762
24198	RPL36AP49	-1.9165115	-15.2549515	0.0553054248431881	0.09934209652958483
24199	RN7SL828P	-1.9167082	-14.632849	0.05528040966473441	0.09930660345187375
24200	MAGEB5	-1.9168755	-15.025995	0.05525916138357014	0.09927364300944769
24201	TMEM185AP1	-1.9169847	-15.297687	0.055245279944729685	0.09925236636716764
24202	ENSG00000287978	-1.9170381	-1.1345257	0.055476822448511036	0.09960220836150975
24203	RNU6-194P	-1.9171109	-15.078717	0.05522924499344238	0.09922721906255884
24204	OR8U1	-1.917148	-14.732657	0.05522453968199951	0.09922608690676354
24205	CCDC182	-1.9171863	-15.361304	0.0552196770668452	0.09922101076677836
24206	WFDC9	-1.9172784	-1.5855166	0.05543160883965851	0.0995357111826582
24207	MRPS31P5-1	-1.9172932	-0.7251218	0.0554574291739152	0.09957840366916126
24208	ENSG00000290377	-1.9174626	-15.1176195	0.05518458920811041	0.09916162227432791
24209	ENSG00000261470	-1.917592	-15.742426	0.05516815984319693	0.09913575823040605
24210	WASH2P-1	-1.9177871	-0.54642385	0.055395900088275114	0.09948259551199697
24211	RPL7L1P7	-1.9178832	-14.73142	0.05513122591311741	0.09907670084570787
24212	LCE3D	-1.9183595	-14.428857	0.05507083260952751	0.09897547263133935
24213	ENSG00000270549	-1.9184092	-16.13077	0.05506454658744392	0.09897028976569983
24214	ENSG00000235594	-1.9185799	-14.344745	0.055042919236799576	0.09893625958711348
24215	PPIB	-1.9186845	-0.35014465	0.05528259334283803	0.09930660345187375
24216	ZNF490	-1.9186891	-0.31219724	0.055283626012984054	0.09930660345187375
24217	ENSG00000200113	-1.9188967	-15.083629	0.05500281554349249	0.09887147433970682
24218	ENSG00000257994	-1.9189276	-14.529314	0.054998899989120664	0.0988680853329715
24219	ENSG00000279939	-1.9190444	-14.164386	0.05498412002427607	0.09884881412220156
24220	LINC02133	-1.9190985	-0.5685504	0.05522690358429916	0.09922667321237456
24221	ENSG00000271100	-1.9193909	-14.815236	0.054940281029526826	0.09877763983356569
24222	RPS27AP15	-1.9195491	-14.215479	0.05492026858900765	0.09875225195685465
24223	ENSG00000271482	-1.9195567	-14.575879	0.05491931315626561	0.09875225195685465
24224	ENSG00000267404	-1.9195709	-1.6310803	0.05510237785605665	0.09902851226461404
24225	TRAPPC3	-1.9197755	-0.38598025	0.055144443057388345	0.09909679648727619
24226	ENSG00000249261	-1.9200473	-16.080805	0.054857312932967306	0.09864633599976522
24227	ENSG00000250940	-1.9201744	-14.3270445	0.05484126947317208	0.0986284120246892
24228	ENSG00000267892	-1.9203593	-0.680356	0.05506591648941716	0.09897028976569983
24229	CDC27P1	-1.9204816	-14.735855	0.05480249140601435	0.09856595237443073
24230	RNF225	-1.9205612	-14.876551	0.05479243652623836	0.09855150780996327
24231	ENSG00000251243	-1.9207363	-15.301203	0.05477035168599171	0.09851906277118991
24232	CFAP100	-1.9207379	-0.94592094	0.05501064040050926	0.09888189008652
24233	PPP1R11	-1.9209131	-0.4306745	0.05499773887876524	0.0988680853329715
24234	ENSG00000277748	-1.9211481	-14.782273	0.054718437176055866	0.09844022511358264
24235	RPS27P15	-1.9211736	-15.413381	0.054715213895029126	0.09843806288828612
24236	ZSCAN21	-1.9212683	-0.41301978	0.05495366932650799	0.0987977180515482
24237	RNF5	-1.9213454	-0.6730603	0.05494047296669186	0.09877763983356569
24238	EMC9	-1.9214704	-0.835041	0.05492821359112634	0.09876289120737966
24239	ENSG00000279842	-1.9214956	-14.910955	0.05467465372385328	0.09837235967798001
24240	OR11L1	-1.9216044	-15.362564	0.0546609488814322	0.0983549692812587
24241	PRELID3BP6	-1.9217898	-14.986023	0.054637610270389506	0.09832387365387193
24242	GNGT1	-1.9221038	-0.5217485	0.05484596693815732	0.09863321754696942
24243	ENSG00000254000	-1.9221671	-15.200162	0.05459013104701107	0.09824569280931834
24244	ENSG00000218029	-1.9223384	-14.413662	0.05456858694767934	0.09821054945591279
24245	ENSG00000248529	-1.9223393	-1.2118222	0.05480851191570353	0.09857314005506262
24246	RAB1AP2	-1.9224913	-15.952563	0.0545493559020641	0.09817956660822402
24247	ENSG00000224484	-1.9225547	-14.929413	0.05454137407628021	0.09816882890178495
24248	IDH2-DT	-1.9225812	-0.9857761	0.05478473345052316	0.0985412923680866
24249	EI24P3	-1.9226373	-15.560827	0.054530992339401674	0.09815377065031168
24250	HNRNPCL2	-1.9227324	-15.547546	0.05451905985687256	0.09813591989761145
24251	ENSG00000229839	-1.9227784	-0.45745707	0.05476358568968676	0.09851053102527947
24252	ENSG00000212952	-1.922843	-14.521883	0.054505163702780975	0.09811453302768743
24253	ENSG00000286640	-1.9229039	-15.662877	0.05449750426713995	0.09810805030253518
24254	FTSJ1	-1.9229265	-0.46375418	0.05474673663832594	0.09848749836768367
24255	ENSG00000286961	-1.9233704	-1.60281	0.054648563234963955	0.09833937639301701
24256	ENSG00000273381	-1.9233946	-1.0382397	0.05467016932095875	0.09836792557147789
24257	LACTB2-AS1	-1.9234458	-0.7867071	0.05467995463420903	0.09837826248851779
24258	KLKB1	-1.9236808	-0.52271855	0.054650263734120894	0.09833937639301701
24259	CDC37P1	-1.9238342	-15.352632	0.05438075611783781	0.09790506345618936
24260	RN7SKP67	-1.9238591	-14.868187	0.05437762032457936	0.09790303736196264
24261	ENSG00000234713	-1.9239718	-15.079928	0.05436350122024643	0.09788123571647726
24262	ENSG00000274748	-1.9240203	-15.030001	0.05435742282458259	0.0978739102533285
24263	ENSG00000290963	-1.9240491	-15.003124	0.05435380950127236	0.09787102292819233
24264	ENSG00000291067	-1.9240677	-0.34573486	0.05460367867775812	0.09826644287692037
24265	ENSG00000235321	-1.9241362	-15.203716	0.05434290160435093	0.09785500008610713
24266	NDUFA5P9	-1.9244168	-15.878748	0.05430774459418124	0.09780254229678775
24267	SPRR2A	-1.9245098	-15.970593	0.05429609538800797	0.09778517948244128
24268	ENSG00000253538	-1.9246397	-15.696871	0.054279832746594175	0.0977595064571043
24269	ENSG00000228873	-1.9246638	-15.378698	0.054276817626707406	0.09775769157428055
24270	SAPCD2P3	-1.9246716	-14.664537	0.05427583408410167	0.09775769157428055
24271	ENSG00000261076	-1.9246912	-15.201712	0.05427338245949113	0.09775769157428055
24272	ENSG00000270422	-1.9247234	-15.2374735	0.0542693447408693	0.09775507860887196
24273	ENSG00000270861	-1.9248616	-15.347797	0.054252065888500844	0.09773118427988807
24274	ASB16-AS1	-1.924921	-0.38481638	0.05449753313758018	0.09810805030253518
24275	ENSG00000271498	-1.9250951	-15.661495	0.054222846927303746	0.09769300379835873
24276	BTF3P7	-1.9252505	-14.601915	0.054203401717340984	0.0976651961679458
24277	ENSG00000278982	-1.925596	-15.816377	0.05416021795472164	0.09760183154938512
24278	PRELID1P5	-1.9255964	-15.453278	0.054160174173251446	0.09760183154938512
24279	ENSG00000290896	-1.9256986	-15.40464	0.05414739459467432	0.09758594507869621
24280	RNU1-136P	-1.925874	-14.45901	0.05412547863677251	0.09755005768517941
24281	ENSG00000287541	-1.925879	-15.272851	0.05412486437635288	0.09755005768517941
24282	DEFB108E	-1.926095	-15.195566	0.054097889672568344	0.09751116079782113
24283	ENSG00000235435	-1.9262134	-1.5752386	0.05432021341889179	0.09781776256603159
24284	FAM90A12P	-1.9263072	-14.515382	0.054071401445928494	0.0974706314126902
24285	ENSG00000279677	-1.9263215	-14.132109	0.05406962032037144	0.0974706314126902
24286	ENSG00000225085	-1.926355	-15.37622	0.05406543786645235	0.09746709707253902
24287	KAT7	-1.9263569	-0.20300375	0.05431785092847361	0.09781712537958762
24288	ENSG00000279585	-1.9264146	-15.918079	0.05405800151643036	0.0974591727419278
24289	OLR1	-1.92656	-1.2780571	0.05426501847711976	0.09775090144998069
24290	ENSG00000234723	-1.9266745	-14.003303	0.054025589155851275	0.09741329016260536
24291	GNAL	-1.9269022	-0.3179501	0.054248772765737203	0.09772886712584604
24292	LINC01807	-1.927285	-0.50907	0.05420027687037742	0.0976651961679458
24293	TIAL1	-1.9272877	-0.15239125	0.05420294788718306	0.0976651961679458
24294	SPRING1P2	-1.9277256	-15.00474	0.053894635860060734	0.09721676397796931
24295	DUX4L9	-1.9277683	-15.10841	0.053889320686811785	0.09721236672686985
24296	ATP5PDP3	-1.9277894	-15.953796	0.05388668957987838	0.09721236672686985
24297	RNU1-150P	-1.9279084	-14.252671	0.053871881219832364	0.09719011861013582
24298	ENSG00000279097	-1.9280748	-15.454522	0.05385119040959808	0.09715638969200531
24299	LRP5L	-1.9280914	-0.24672401	0.05410170378224613	0.09751442633754615
24300	ENSG00000254937	-1.9281362	-14.607274	0.053843548007715555	0.09714920338450593
24301	RN7SL424P	-1.9281441	-14.629699	0.05384257450630158	0.09714920338450593
24302	U1-4	-1.92815	-14.3120985	0.05384182546967093	0.09714920338450593
24303	COL4A4	-1.9282452	-0.63465035	0.05407757017513136	0.09747814304073685
24304	COPS5P1	-1.9282781	-14.9278755	0.053825906493500615	0.09712876549525672
24305	ENSG00000291062	-1.9283911	-0.7666689	0.054058728747251004	0.0974591727419278
24306	ENSG00000286323	-1.9285862	-15.886034	0.05378760819528781	0.09707044707582738
24307	RPL36AP48	-1.9286088	-13.951781	0.05378481715161846	0.09706900736202481
24308	ENSG00000254631	-1.9286125	-0.68504816	0.05403137164870395	0.097420109465311
24309	Metazoa_SRP-55	-1.9286859	-15.589885	0.053775239955429106	0.09705531967050207
24310	ENSG00000253330	-1.928807	-1.6657206	0.053922443739679686	0.09726039330761603
24311	ENSG00000288936	-1.9289932	-0.92004687	0.053980118134887685	0.09734571889100727
24312	ACOT6	-1.9290867	-1.5874803	0.053951352165238026	0.09730104983863273
24313	LINC01674	-1.9291751	-1.2951316	0.053930935702355805	0.09727070547102096
24314	RPS2P39	-1.9292825	-14.625838	0.053701161360643235	0.09694508589634777
24315	ENSG00000278518	-1.9293042	-14.708629	0.05369846656290029	0.09694508589634777
24316	ENSG00000267084	-1.9294983	-14.729896	0.05367439695128448	0.09690563833217113
24317	RUVBL2P1	-1.9295088	-14.675082	0.053673091164300614	0.09690563833217113
24318	EML3	-1.9295152	-0.32265237	0.053922817341827696	0.09726039330761603
24319	RPL7AP38	-1.929704	-15.831573	0.05364888983170603	0.0968703610316804
24320	MIR4458HG	-1.929727	-0.76875114	0.05389020190066488	0.09721236672686985
24321	GAPDHP68	-1.9297922	-14.921083	0.05363795890061338	0.09685421493351887
24322	RPL36AP39	-1.9298053	-15.149846	0.05363632880346747	0.09685421493351887
24323	ENSG00000240739	-1.9299034	-15.509413	0.05362417103865995	0.09684009053032197
24324	LINC01038	-1.9299284	-15.624779	0.05362107557688363	0.09683809154248392
24325	Y_RNA-67	-1.9302021	-14.30745	0.053587160658946614	0.09678761033192575
24326	WDR24	-1.930456	-0.6888354	0.05380258282071631	0.09709387356691654
24327	ENSG00000225903	-1.9305412	-15.040122	0.05354518669438213	0.0967189726128717
24328	TXNL4AP1	-1.9308302	-14.711759	0.05350940671989978	0.09666151377868089
24329	MRPL2	-1.9308476	-0.52703255	0.05375521979727585	0.09702526785162725
24330	SLC16A3	-1.9308676	-0.2932205	0.05375428475937224	0.09702526785162725
24331	CCDC43	-1.9309644	-0.42512783	0.053743112062639216	0.0970117158879978
24332	ENSG00000230365	-1.931042	-14.779511	0.05348322530780819	0.0966178026501333
24333	SEC24B	-1.9311802	-0.13926758	0.05371976044888818	0.09697315840678937
24334	ENSG00000255491	-1.9312057	-0.97482365	0.05370221851287276	0.09694508589634777
24335	ENSG00000262662	-1.9312161	-14.789914	0.053461692019765854	0.09658606855791346
24336	MTCO1P9	-1.9313843	-15.7060375	0.053440898244715644	0.09655924839422539
24337	GREB1L-DT	-1.9314023	-15.793535	0.05343867713688126	0.096558817825381
24338	PHB1P20	-1.9314761	-15.3272295	0.053429558032063895	0.09654950525234508
24339	ATG2A	-1.931541	-0.27737167	0.05367235000199614	0.09690563833217113
24340	MTND5P17	-1.9316559	-15.285996	0.05340734802106108	0.09651295212741696
24341	ENSG00000255201	-1.931715	-1.3679446	0.05363242382876776	0.09685140266300783
24342	RN7SL792P	-1.9318671	-15.880569	0.05338127072456219	0.09647298752114337
24343	ENSG00000283155	-1.9319233	-0.8820521	0.0536191882552867	0.09683809154248392
24344	SNORD93	-1.9319316	-15.747108	0.053373305926376215	0.09646688469757514
24345	OR7E83P	-1.9319981	-15.1420765	0.05336509697957609	0.09645807633848254
24346	IDH3B	-1.9320369	-0.4098508	0.05361104553385159	0.09682715927038923
24347	SERTM1	-1.9321233	-1.5811757	0.05358293501049609	0.0967835677141478
24348	LINC02729	-1.932155	-15.702958	0.05334573651137858	0.09643024040946972
24349	ENSG00000265552	-1.9322572	-15.35317	0.05333311910337926	0.09641101132545243
24350	LINC02564	-1.9322996	-15.48421	0.05332788578395358	0.09640653193587122
24351	ICAM5	-1.9324434	-1.4247811	0.05353372361341089	0.09670185364909246
24352	ENSG00000228521	-1.9326707	-15.458161	0.05328212572429895	0.09633671042258521
24353	ENSG00000250575	-1.9328184	-15.210408	0.053263921506998754	0.09631094792617798
24354	RNY4P13	-1.9328474	-14.749699	0.05326034778819515	0.09630806195794911
24355	ENSG00000272799	-1.9330757	-15.6342945	0.05323222265528752	0.09626435362869738
24356	ATOH1	-1.9331759	-1.275359	0.05345230399253259	0.0965762735067841
24357	OMG	-1.9331901	-0.60831994	0.05346736403789033	0.09659273237561893
24358	CDH15	-1.9333677	-1.0684788	0.05343587012250076	0.09655732850558597
24359	RN7SL733P	-1.9336255	-15.096347	0.053164551101172346	0.09615268920466802
24360	GOLGA6L1	-1.9336922	-15.041028	0.05315633245614519	0.09614139565271526
24361	ENSG00000232085	-1.9337547	-1.5897737	0.05337393201551326	0.09646688469757514
24362	ENSG00000290749	-1.9337568	-1.5743474	0.05338944891354144	0.09648418685536948
24363	NKILA	-1.9337931	-1.6088818	0.05335156338458116	0.09643719363432439
24364	ENSG00000233842	-1.9338013	-1.3226153	0.05338008739889332	0.09647298752114337
24365	RPL6P28	-1.9338392	-14.98527	0.05313825142881196	0.09611583285964732
24366	ENSG00000231600	-1.9338838	-14.382489	0.05313276588699413	0.0961094804681985
24367	CNN2P6	-1.9341536	-15.238141	0.05309959853166405	0.09605305335221484
24368	RNU6-517P	-1.9341623	-14.7548	0.05309853328408273	0.09605305335221484
24369	HSPE1P16	-1.9344084	-15.270006	0.05306828564777831	0.09600710953545984
24370	SLC20A1P2	-1.9344747	-15.025429	0.053060129482665544	0.09599592025659794
24371	RBBP4	-1.9344951	-0.15541221	0.05330978235888519	0.09637955826080305
24372	ENSG00000289347	-1.9345485	-1.585891	0.05328054901126309	0.09633671042258521
24373	ENSG00000261324	-1.9345788	-0.59251887	0.053296022575848784	0.09635825904580228
24374	ENSG00000243345	-1.9347008	-15.053894	0.05303235618132562	0.09594923767715094
24375	ENSG00000234784	-1.9347333	-14.655438	0.05302838701715816	0.095945621064892
24376	RN7SL580P	-1.9347585	-13.854515	0.05302527677112642	0.09594355830423996
24377	RPS6P21	-1.9347621	-15.728038	0.05302484726256603	0.09594355830423996
24378	ENSG00000291037	-1.9348799	-1.1842612	0.053249534876299805	0.09629208501322123
24379	IGLV1-40	-1.9348805	-14.610765	0.05301030305591058	0.09592359312636496
24380	ULK4P1-1	-1.9350314	-14.340304	0.05299178411890614	0.09589378972502227
24381	LINC01066	-1.9350451	-15.163733	0.05299010573670901	0.09589378972502227
24382	MTND1P8	-1.9350948	-14.989816	0.05298399914755667	0.09589024789979615
24383	ENSG00000279442	-1.9351115	-15.211934	0.05298196329190165	0.09589012704459904
24384	ENSG00000289318	-1.9353021	-0.87750024	0.05319851354069589	0.09620696718675015
24385	RNU1-101P	-1.9353203	-14.831863	0.05295635820768587	0.0958473475060539
24386	PSMC1P7	-1.9355029	-15.812035	0.05293395218760605	0.095810355087606
24387	ENSG00000278313	-1.9355584	-15.419417	0.05292715187738142	0.09580160727493015
24388	NUP93	-1.9355689	-0.21845822	0.05317778969907235	0.09617306059959986
24389	DEFB136	-1.935679	-14.486947	0.05291237948638475	0.09578554909586873
24390	ENSG00000280340	-1.9358366	-15.390284	0.05289306144532391	0.09575769754505312
24391	RPS26P34	-1.9358506	-15.478048	0.05289134031734162	0.09575769754505312
24392	NDUFB4P1	-1.9360664	-15.771935	0.052864909336864836	0.09572096504505088
24393	LIPT1P1	-1.9361286	-15.7108965	0.0528572901279775	0.09571072784458423
24394	ENSG00000268618	-1.9362116	-1.5853668	0.05307760697462168	0.09602040582674419
24395	ENSG00000264729	-1.9362117	-15.545856	0.052847121464424246	0.09569742167768681
24396	UBE2Q2P5Y	-1.9365469	-15.2363615	0.05280608959078861	0.09563224064307266
24397	RN7SL354P	-1.9366964	-15.543258	0.052787809371137244	0.09560269034756375
24398	ENSG00000267443	-1.9367816	-14.482997	0.05277737692414569	0.09558735128875509
24399	IFNL3	-1.936784	-14.475075	0.05277708872199306	0.09558735128875509
24400	ABCG4	-1.9370371	-1.3198272	0.05299186363485306	0.09589378972502227
24401	DDX11L16	-1.9370859	-13.848271	0.052740182855401906	0.09553419969842145
24402	OR7E66P	-1.9372642	-15.148763	0.05271839627293523	0.09549828745673473
24403	LRRC37A13P	-1.9374537	-15.024742	0.052695245937449654	0.09545990204084233
24404	LINC01781	-1.9375532	-0.8495404	0.05292296545511518	0.09579759029599669
24405	DSCR8	-1.9376396	-1.5840436	0.05290491079098375	0.09577558905945452
24406	ENSG00000180019	-1.9376708	-14.583483	0.052668731177171725	0.09542251835506933
24407	OR5H6	-1.9376998	-15.193169	0.05266520130761699	0.09541967308870944
24408	KATNB1	-1.9377031	-0.47765172	0.05291462288638512	0.09578604956215829
24409	PAQR4	-1.9378686	-0.9627733	0.052885921064721717	0.09575188995091713
24410	ENSG00000236099	-1.9378865	-14.942718	0.052642405269411476	0.09538191955239797
24411	ENSG00000215835	-1.9379158	-1.5827994	0.052872584113377134	0.09573130209522754
24412	ATP5POP1	-1.9380188	-15.814704	0.05262626543140469	0.09535622391645131
24413	ENSG00000288099	-1.9381015	-15.607711	0.0526161724164473	0.09534148332413585
24414	ENSG00000230929	-1.9381874	-15.679426	0.05260570722982024	0.09532961450816009
24415	MTCYBP20	-1.9383284	-15.590229	0.052588505697614266	0.09530198907645204
24416	PIP4K2C	-1.9383616	-0.44869706	0.05283374146660616	0.09567876025215823
24417	ENSG00000269139	-1.9384669	-15.795385	0.05257161206251744	0.09527491958693292
24418	TFB1M	-1.9389455	-0.22131604	0.05276574341627458	0.09557339034760616
24419	DNAJC21	-1.9390967	-0.26329768	0.052747137039231465	0.09554324268315023
24420	ENSG00000250292	-1.9391551	-15.241611	0.052487787036048214	0.09514779083835155
24421	RNU6-155P	-1.9392483	-14.553937	0.05247643836504355	0.09513075961362807
24422	NF1P7	-1.9392565	-14.989697	0.05247544051323505	0.09513075961362807
24423	RPS7P9	-1.9396106	-14.377884	0.05243235545917742	0.09505792212319057
24424	KRT8P47	-1.9397327	-15.425361	0.0524175177968137	0.09503809827876071
24425	ENSG00000248547	-1.9397727	-15.244365	0.05241264281717212	0.09503279767334305
24426	RNU6-65P	-1.9398029	-15.384798	0.05240898571030771	0.09502970496036656
24427	ELL2P3	-1.939807	-14.974895	0.05240847274300575	0.09502970496036656
24428	ZNF965P	-1.9400775	-14.966797	0.05237559390597661	0.09498330436201724
24429	RPL31P2	-1.940155	-15.052587	0.05236617720838686	0.09496976380508057
24430	ENSG00000270087	-1.9401733	-0.4380279	0.052613627899657484	0.09534042016289053
24431	TPTE2P4	-1.9405158	-0.7972192	0.052567695854510016	0.09527136779765273
24432	ZNF18	-1.9406036	-0.46882182	0.052559545347121234	0.09526014140139602
24433	ENSG00000241776	-1.9407637	-15.669315	0.0522922692001864	0.09484632297332032
24434	ENSG00000228467	-1.9407996	-1.2954757	0.05250094373594049	0.0951679322296057
24435	ENSG00000290880	-1.9409593	-14.959656	0.05226853009327081	0.09481032809930726
24436	ACP1	-1.9409938	-0.32404527	0.052515661722991935	0.09518769101821048
24437	CKAP2L	-1.9417154	-0.43288404	0.052424034901438814	0.09504637571222141
24438	ENSG00000253715	-1.941737	-1.607741	0.05238546849722372	0.09499767427116261
24439	PPIAP4	-1.9418114	-15.074473	0.052165255815251235	0.09464414990839032
24440	NUDT4B	-1.9419315	-15.150606	0.052150715438722337	0.09462129435301418
24441	ZNF646	-1.9419757	-0.40969113	0.05239333955316911	0.0950084099631439
24442	ENSG00000224984	-1.9420508	-14.200305	0.05213626960041311	0.09459860862926776
24443	RPL21P131	-1.9421508	-15.954393	0.052124166131671826	0.09458189770125644
24444	IFNA5	-1.9422688	-16.180561	0.05210987990558991	0.09456129570883953
24445	CLEC19A	-1.9423275	-1.1582259	0.052342113955340934	0.09492965868672275
24446	KRTAP3-2	-1.942341	-15.074259	0.05210116253225987	0.09454899992532106
24447	ENSG00000285584	-1.9425426	-1.292566	0.05229431121403211	0.09484649413411306
24448	RPL23AP57	-1.9425772	-15.554863	0.05207257468644394	0.09450768642219913
24449	Y_RNA-690	-1.9427706	-15.22091	0.052049199618087585	0.09446878323587005
24450	MRPS31P5	-1.9427812	-1.2636262	0.052290800886067565	0.09484632297332032
24451	RNA5SP180	-1.9429086	-14.17126	0.05203251582270769	0.09444554234351706
24452	RNU1-42P	-1.9430029	-14.64065	0.05202111938030584	0.0944283760094727
24453	GGT3P	-1.943059	-1.6210456	0.05221428928486216	0.09472605370466108
24454	SLC12A3	-1.9430877	-0.9192138	0.05224874707440182	0.09478150437806743
24455	ENSG00000237210	-1.9431812	-14.436474	0.051999597631576515	0.09439282832454293
24456	ENSG00000274499	-1.9432899	-15.87207	0.05198647004920675	0.0943725161580657
24457	ENSG00000244146	-1.9433892	-15.627033	0.0519744659938323	0.09435424212367736
24458	RPS16P2	-1.9435366	-15.062924	0.0519566675187977	0.09432896375612013
24459	AGGF1P8	-1.9435496	-15.483067	0.05195509752795303	0.09432896375612013
24460	FOXC2-AS1	-1.9436915	-15.780054	0.05193798266803199	0.0943055883656906
24461	SLC25A1P1	-1.9437026	-15.299909	0.05193665188664933	0.0943055883656906
24462	GAPDHP58	-1.943991	-15.481562	0.051901853913483655	0.0942540454161257
24463	RNU6-724P	-1.9439963	-15.964166	0.05190121589295799	0.0942540454161257
24464	RNA5SP29	-1.9440016	-15.513111	0.05190058428900253	0.0942540454161257
24465	Y_RNA-477	-1.9444007	-14.990436	0.05185246639775894	0.09418191819171477
24466	ZPLD1	-1.9445107	-0.48412263	0.05208638264603802	0.09452570105451143
24467	Metazoa_SRP-69	-1.9445108	-15.028993	0.05183919349189096	0.09416483437159558
24468	TRIM45	-1.9445176	-0.560338	0.052082259054844496	0.09452174007575811
24469	ENSG00000225280	-1.9446751	-15.627596	0.05181940842045154	0.09413591790424698
24470	MTND5P16	-1.9447199	-15.451602	0.05181401511417256	0.09412982087960484
24471	MMP23A	-1.94476	-16.195625	0.051809193333271206	0.09412789497625881
24472	PRDX2	-1.9448124	-0.7224117	0.05204783145327909	0.09446878323587005
24473	RN7SL303P	-1.9449587	-14.203149	0.05178525792104622	0.09409142937986377
24474	TP53TG3HP	-1.9450573	-14.699856	0.05177339830960676	0.09407339095112982
24475	ENSG00000263098	-1.9452221	-14.605039	0.051753557147356764	0.09404084798365595
24476	ENSG00000258283	-1.9453104	-15.036839	0.051742951859691584	0.09402508562495843
24477	CYP26C1-DT	-1.945362	-15.172992	0.05173674334194153	0.09401731201081681
24478	MARK2P17	-1.9455601	-15.612564	0.05171291812535849	0.09397752311336
24479	ENSG00000285558	-1.9455755	-0.5742244	0.051960135841725215	0.09433174378244612
24480	PHKG2	-1.9456013	-0.39894605	0.051956011561581104	0.09432896375612013
24481	EI24P4	-1.9458367	-15.193783	0.05167967743177137	0.0939206199273176
24482	ENSG00000238645	-1.9458671	-14.478685	0.05167602228892072	0.09391748212076362
24483	RN7SL277P	-1.9459585	-15.338738	0.051665041760550694	0.09390453490297083
24484	ENSG00000254732	-1.94602	-0.46152607	0.05190504942608781	0.0942563335552681
24485	ENSG00000241204	-1.9460971	-14.476237	0.051648381622725184	0.09387775784799458
24486	RN7SKP193	-1.9461739	-15.091668	0.05163916134734564	0.09386800594598872
24487	SARDH	-1.9463046	-0.47349626	0.05187063312230208	0.09420788765859346
24488	DIABLO	-1.946359	-0.28204215	0.05186656812933775	0.09420401815465053
24489	SLC6A12	-1.9464335	-1.4033026	0.051834855569510084	0.09416046689510602
24490	MRPS30	-1.9465493	-0.49971786	0.051841818145857484	0.09416608952133412
24491	BEAN1-AS1	-1.9468907	-15.586875	0.05155314052237278	0.09371863659692808
24492	UQCC2	-1.9469191	-0.35058293	0.05179883453869772	0.09411258606743654
24493	ENSG00000253942	-1.9471561	-15.89981	0.051521330800845554	0.09366430609398503
24494	UBE2L4	-1.9475094	-15.875094	0.05147899224192888	0.0936048078633953
24495	LINC02382	-1.9475607	-15.416375	0.05147286088721841	0.09359715393322737
24496	MHENCR	-1.9479465	-0.5383225	0.05167487947412456	0.09391748212076362
24497	CHEK2P6	-1.948129	-15.715611	0.05140482720033137	0.09348740616953868
24498	CABYRP1	-1.9484895	-15.550326	0.05136170920516305	0.09342294531330185
24499	ENSG00000277973	-1.9485335	-14.547881	0.051356456445343264	0.09341688017239377
24500	CCDC78	-1.949218	-1.5924382	0.0515028365318426	0.09364117134959943
24501	LINC00486-1	-1.9492378	-1.5873952	0.05150565264428229	0.0936427953134687
24502	MT-ATP8	-1.9493506	-0.3296801	0.051508148343543704	0.09364383663234119
24503	ENSG00000271717	-1.9494687	-0.3807752	0.05149328810953018	0.09362730628973231
24504	NUTF2P5	-1.9495089	-15.4453	0.051239984236357845	0.09323287820737387
24505	RN7SKP68	-1.949576	-15.663387	0.05123197531893084	0.09322178881595092
24506	CRYZP1	-1.9496143	-1.635983	0.05141697985587429	0.09350601557328278
24507	RPL36P3	-1.9496442	-14.8723955	0.05122383239265106	0.09321045474393996
24508	ZACNP1	-1.9496498	-15.768116	0.05122316826345881	0.09321045474393996
24509	ENSG00000290952	-1.9497066	-15.457845	0.0512163995873277	0.09320389488429313
24510	CFAP61	-1.9500608	-0.5084221	0.051420651220097285	0.09350920023586756
24511	E4F1	-1.9502344	-0.36187732	0.05140121576821746	0.09348432945476001
24512	HNRNPK-AS1	-1.9503175	-0.78117955	0.05138417660381218	0.09345683033622579
24513	KXD1	-1.9504836	-0.3835282	0.05137237953430735	0.09343886376939192
24514	YPEL4	-1.950539	-0.94005734	0.05135623673660181	0.09341688017239377
24515	RPL9P31	-1.9506549	-15.226251	0.05110341710843959	0.09301566833663955
24516	SH3PXD2A-AS1	-1.9506747	-1.1086481	0.051339982270513965	0.09339389079602127
24517	LINC02074	-1.9507517	-0.92247707	0.051335392941423294	0.0933890307991121
24518	NDUFA6-DT	-1.9508404	-0.25214574	0.051330075113373036	0.09338284510875076
24519	SLC49A4	-1.9509186	-0.20646751	0.05132148283742912	0.09337070165566269
24520	ENSG00000287617	-1.950927	-1.0851532	0.05130642553825271	0.09334679484651537
24521	CD59	-1.9512578	-0.31276283	0.05127941324518532	0.09330113454937547
24522	ENSG00000255361	-1.9512736	-15.296668	0.05102981180261629	0.09289558428334671
24523	RN7SL413P	-1.9513322	-14.909351	0.05102283672100657	0.09288635897718048
24524	RSL24D1P9	-1.951405	-15.457815	0.05101417760587676	0.09287406710721845
24525	TRBV20-1	-1.951527	-14.954978	0.05099967583253369	0.09285460850535483
24526	ENSG00000288947	-1.9515649	-15.28414	0.050995168074756445	0.09284987268767252
24527	ENSG00000279458	-1.9516858	-15.211289	0.05098081715835837	0.09282721383352911
24528	OR8G2P	-1.9516921	-15.350326	0.05098006443310556	0.09282721383352911
24529	ENSG00000244259	-1.9517463	-15.140138	0.05097362165043993	0.0928210532525567
24530	RPL12P8	-1.9518307	-15.844679	0.050963593512066606	0.09280626268979954
24531	HYAL2	-1.951858	-0.77583164	0.051204488288549836	0.09318570091093838
24532	ENSG00000258674	-1.9518952	-1.6511911	0.05113441882818086	0.09306861743514543
24533	ENSG00000241744	-1.9519604	-15.949918	0.050948195027346585	0.09278863089276801
24534	ENSG00000251378	-1.9523072	-14.750574	0.05090702718025833	0.09271712205939937
24535	SLAMF8	-1.9523171	-1.136517	0.05113927865425578	0.09307050571436384
24536	SNORA1B	-1.9523563	-14.499604	0.050901203147794574	0.09270998208068594
24537	SEMA4B	-1.95245	-0.16957416	0.05113856639189291	0.09307050571436384
24538	PPIAP76	-1.9524728	-15.589678	0.050887386713040786	0.09268828389256659
24539	IGLV1-62	-1.9526802	-15.523731	0.05086278814233523	0.09265040985095538
24540	SEPTIN12	-1.9527632	-1.4207298	0.05108462436055522	0.0929849382189698
24541	IFNW1	-1.9527848	-14.263478	0.05085038515477951	0.09263474697992864
24542	ENSG00000270314	-1.9528342	-15.568586	0.05084452488567528	0.09262753630177004
24543	PRKCA-AS1	-1.9529467	-0.7355124	0.05107673632712068	0.09297405545763551
24544	RPS29P22	-1.9529698	-14.575928	0.050828456387331265	0.09260519170751835
24545	ENSG00000277711	-1.95316	-15.429203	0.05080591851178593	0.09257105622355488
24546	ECEL1P3	-1.9531949	-15.494115	0.05080180266064447	0.09256702035351586
24547	ENSG00000248491	-1.9533063	-0.5142654	0.05103293082368886	0.09289778952048446
24548	OR2AM1P	-1.9534298	-14.077328	0.05077396940182339	0.09252669093776879
24549	RPS15AP9	-1.9535415	-15.880226	0.050760742480886835	0.09250951077183589
24550	RPS17P13	-1.953618	-15.112315	0.05075169075837065	0.09249647591882987
24551	ENSG00000244712	-1.9538544	-14.971028	0.05072372205912926	0.09245242221855965
24552	ENSG00000279277	-1.9538863	-0.7344673	0.05095775679642307	0.09279910401526535
24553	ENSG00000286969	-1.9539199	-15.954945	0.05071597789916272	0.09244176710459356
24554	ENSG00000233028	-1.9539342	-15.387862	0.05071428886018896	0.09244176710459356
24555	ENSG00000282317	-1.954077	-14.902016	0.050697388187793915	0.09241480104694696
24556	ENSG00000289237	-1.9545362	-15.098718	0.050643119322083895	0.09232278758457835
24557	TMEM250	-1.9546052	-0.8195371	0.05087695426449803	0.09267274803712455
24558	ENSG00000276984	-1.9546626	-15.887394	0.05062819644480098	0.0923024937467305
24559	SNRPD3	-1.9548542	-0.28068435	0.050854651525198004	0.09263905360319054
24560	VIT	-1.9548931	-0.74156326	0.05084221528049041	0.09262679385444526
24561	TIMM8A	-1.9550786	-0.96062934	0.05081578990272279	0.09258557829552508
24562	Metazoa_SRP-122	-1.9551064	-15.855777	0.05057578982583983	0.09221385349278326
24563	ENSG00000267687	-1.9551395	-15.274455	0.05057188212285986	0.09221018105507824
24564	ENSG00000270610	-1.9551494	-14.67217	0.050570712297985265	0.09221018105507824
24565	ENSG00000228355	-1.9551711	-14.773279	0.05056815426036486	0.09221018105507824
24566	ENSG00000224132	-1.9552174	-15.460454	0.05056270012886463	0.09221018105507824
24567	ENSG00000271543	-1.9552664	-14.308261	0.05055691982023477	0.09220361326514091
24568	ENSG00000290384	-1.9553485	-15.477356	0.050547234482564866	0.09218940207602501
24569	H2AZ1-DT	-1.9553633	-0.5239499	0.05079222891610957	0.09255303886835188
24570	CFTRP1	-1.9554764	-13.788316	0.050532145425466794	0.09217223829235831
24571	HMGN1P30	-1.9555916	-15.564867	0.05051857307892554	0.09215093350554428
24572	FN1	-1.9556011	-0.15195431	0.050763020535059794	0.0925102003598661
24573	IGKV1D-8	-1.9556571	-15.152453	0.05051083399482859	0.0921402679757328
24574	RNA5SP440	-1.9557397	-15.603817	0.05050110587303218	0.09212597317119015
24575	ENSG00000276763	-1.9558275	-15.642803	0.05049075558918184	0.09211054228223486
24576	ENSG00000255210	-1.9562967	-15.439465	0.05043549514656056	0.09202351976947194
24577	ENSG00000262267	-1.9563979	-1.2761741	0.050661264453643585	0.09235240908750225
24578	RN7SL865P	-1.9564964	-15.308974	0.050411988832400494	0.09199097059093339
24579	RPSAP14	-1.9565219	-14.899486	0.05040898123296804	0.09198892932935163
24580	ENSG00000249479	-1.9565997	-15.227213	0.050399828268899716	0.09197567311369227
24581	IGKV2D-26	-1.9566252	-15.078827	0.050396821808426626	0.09197554989743076
24582	ENSG00000271724	-1.956776	-15.582411	0.05037908807603925	0.09194816097470053
24583	ENSG00000271192	-1.9568564	-14.335819	0.050369635969809264	0.09193780106663312
24584	POLDIP2	-1.9569135	-0.47686672	0.05060910378621228	0.09227113950509044
24585	ENSG00000231266	-1.9571168	-15.73373	0.050339007890293504	0.09188878500043156
24586	TMEM139-AS1	-1.9572445	-0.6178054	0.05057100367165939	0.09221018105507824
24587	ENSG00000273445	-1.9573269	-15.611946	0.05031431529307572	0.09185059702137507
24588	ANKRD33B-AS1	-1.9573545	-15.537168	0.05031107364464625	0.09184812237476976
24589	ENSG00000289169	-1.9574702	-15.515275	0.05029748894757788	0.09182676451860042
24590	LINC02963	-1.9574738	-1.0142918	0.050536822465460624	0.0921738644353184
24591	DDN-AS1	-1.9574916	-0.7478282	0.05053533550893782	0.0921738644353184
24592	ENSG00000255689	-1.95779	-1.1712772	0.05047773484451801	0.0920902383193473
24593	PRAMEF27	-1.9578134	-16.148941	0.05025719079448371	0.0917600733844394
24594	ENSG00000254364	-1.9578142	-14.629109	0.05025709325827909	0.0917600733844394
24595	PPIAP66	-1.958105	-15.611978	0.050222973431077504	0.09170447544606719
24596	ENSG00000287391	-1.9582599	-1.5935824	0.05043484360656968	0.09202351976947194
24597	ABCB8	-1.9582998	-0.26846632	0.05044590123598742	0.09203905804915948
24598	AK4P6	-1.9583626	-15.1825695	0.050192747334150224	0.09166303193874026
24599	ENSG00000285095	-1.9583896	-0.5325511	0.05043354830559269	0.09202351976947194
24600	ENSG00000242816	-1.9588753	-0.7659614	0.05037321170612383	0.09194088166353652
24601	ENSG00000231092	-1.9589443	-1.6297861	0.050321899015674694	0.0918609977983029
24602	LINC00240	-1.9590064	-0.74181956	0.05036243697954378	0.09192810660181502
24603	MTND5P31	-1.9595796	-15.57796	0.05005020916160008	0.09141301000456065
24604	DCT	-1.9596121	-1.0369421	0.050278219873224644	0.09179502685810721
24605	ENSG00000278011	-1.9599453	-14.290362	0.050007438344857616	0.09134517001192334
24606	MTND1P15	-1.9599909	-15.484186	0.05000212203543905	0.09134231145929217
24607	HMGN2P11	-1.9600337	-15.770101	0.04999712010967349	0.09133660033390403
24608	OR8L1P	-1.9601321	-15.0818	0.04998560797688306	0.09131899524528253
24609	ENSG00000258424	-1.9601793	-1.0637627	0.05021649470616206	0.09170296093301383
24610	ENSG00000256254	-1.9602551	-15.411356	0.04997123734528914	0.09129616643184732
24611	RNU4ATAC14P	-1.9602718	-16.112759	0.04996928443382579	0.09129602361215759
24612	SPRR4	-1.9607029	-15.675569	0.049918950739062336	0.09121432828377388
24613	IGHV1-3	-1.9607255	-16.200514	0.04991630727398606	0.09121292051139113
24614	OR5BA1P	-1.9607503	-16.164726	0.049913419940073	0.0912110669909443
24615	IGKV2-26	-1.9608899	-15.693672	0.04989712708799905	0.09118471536067914
24616	ENSG00000275248	-1.9609729	-16.152458	0.04988743923008913	0.09117385407291452
24617	EEF1A1P39	-1.9610775	-15.823137	0.04987524720001582	0.09115499298729107
24618	ENSG00000234450	-1.9613398	-15.414777	0.049844655854282896	0.09110592090950226
24619	FLNB-AS1	-1.9614792	-0.9360218	0.05006346029421387	0.09143378298108412
24620	ENSG00000285850	-1.9614999	-1.608184	0.05004306479230301	0.091403389440236
24621	MMADHC	-1.9617747	-0.36028555	0.05004059762460822	0.09140231135828256
24622	ENSG00000236654	-1.9619288	-14.753824	0.04977602243865608	0.09098730305610427
24623	OR10J9P	-1.9623203	-14.608334	0.04973045260899262	0.09091424210348835
24624	ENSG00000283679	-1.9624383	-14.748251	0.04971672468419454	0.09089597006573456
24625	CLDN17	-1.9624585	-14.873329	0.0497143852152464	0.09089510535806529
24626	RCCD1	-1.9626077	-0.43460286	0.04994221964819723	0.09125342234833816
24627	ENSG00000226592	-1.9626623	-15.017673	0.04969067181250364	0.09085516016840513
24628	RNU6-1046P	-1.962704	-15.416691	0.04968583364440778	0.0908497250334311
24629	ENSG00000251123	-1.9627664	-15.369218	0.04967857897709053	0.09083987079552247
24630	FBXO3-DT	-1.9628247	-15.421392	0.04967180486434332	0.09083089456962905
24631	NKX2-8	-1.9628879	-15.648722	0.04966445755621089	0.09082428007331698
24632	TCERG1P1	-1.9629595	-14.507847	0.04965613397743704	0.09081246854563725
24633	ZNF236-DT	-1.9633389	-0.48204368	0.04985586335945238	0.09112298580838507
24634	RPS27AP19	-1.9633499	-15.67792	0.049610776040857965	0.09074655642255572
24635	ENSG00000276474	-1.9633682	-14.740075	0.04960866326607717	0.09074610035802817
24636	VAC14-AS1	-1.963457	-1.0169077	0.049829683900434095	0.09108197382266119
24637	RN7SL594P	-1.9636136	-15.232908	0.04958016935409703	0.09069738504210274
24638	MIR325	-1.9636621	-14.228399	0.04957453509954464	0.09069048498413317
24639	SNORA71	-1.9637092	-15.440117	0.049569076503323484	0.09068390576501173
24640	ARF1P1	-1.9639641	-15.819675	0.049539498705756996	0.09063660472528663
24641	CEACAMP5	-1.9641652	-1.0627611	0.04975928357945496	0.09096353435760716
24642	ENSG00000231173	-1.9644662	-15.000101	0.04948130037069197	0.09053692900439442
24643	RN7SKP183	-1.9645	-14.109211	0.049477396244214725	0.09053318713086227
24644	KIF3AP1	-1.9648614	-14.978302	0.049435529436487706	0.09046337789335933
24645	ENSG00000287708	-1.9649062	-1.0515525	0.04966832086144605	0.09082793425875703
24646	ENSG00000277981	-1.9649152	-15.331731	0.04942930193952664	0.09045538107741416
24647	SLC25A51P3	-1.9649665	-15.293678	0.04942335857536817	0.0904479036416114
24648	ENSG00000254372	-1.9650173	-16.004349	0.04941747866466828	0.09044054177203262
24649	RPL17P44	-1.9650697	-15.010814	0.04941141626620553	0.09043284535972929
24650	ENSG00000280379	-1.965089	-14.885835	0.04940918663864141	0.09043216337537337
24651	NDUFAB1	-1.9652739	-0.4644723	0.0496354360604718	0.09077802475956194
24652	EIF4BP1	-1.9652756	-15.396345	0.04938759304584816	0.09039943642723976
24653	NEURL4	-1.9652783	-0.32747048	0.04963164580968258	0.09077450190189748
24654	GZMM	-1.9652903	-1.170443	0.04961914030147948	0.09075844705534285
24655	TEX2	-1.9653596	-0.20888406	0.04962627378385753	0.09076808566108147
24656	GXYLT1P2	-1.9653597	-14.363792	0.04937787303639906	0.09038843969201074
24657	PHB1P21	-1.9653764	-15.4084015	0.04937593669579073	0.09038829280548895
24658	ENSG00000271806	-1.965827	-1.5837159	0.04956729617849955	0.09068390576501173
24659	NDUFS5P5	-1.965869	-15.559098	0.04931899084106697	0.09029422970706716
24660	ENSG00000287585	-1.9661769	-15.607009	0.04928343093276981	0.09023930363829238
24661	ENSG00000253697	-1.9663644	-14.801297	0.049261771499711844	0.09020642808501796
24662	LINC02964	-1.9664484	-0.42805997	0.049495108272600535	0.09055879105271644
24663	ENSG00000239079	-1.9665037	-16.134998	0.04924569193076321	0.09018037474689981
24664	TUBB8P3	-1.9667836	-15.732831	0.04921340239903484	0.09012463410154177
24665	TDGF1	-1.966845	-1.6532453	0.04938719161622562	0.09039943642723976
24666	RPL23P11	-1.9669693	-14.545422	0.04919200193034946	0.09008883118363951
24667	ENSG00000249053	-1.9670846	-15.03899	0.04917869163213776	0.09006930042382083
24668	OR11H7	-1.9674906	-15.168251	0.04913191997099052	0.08999182402781453
24669	ENSG00000224174	-1.9675242	-15.539553	0.0491280492593202	0.0899886309648076
24670	ENSG00000279666	-1.9675249	-15.625461	0.04912796917621261	0.0899886309648076
24671	SNTN	-1.9676809	-1.0538872	0.04933843373600444	0.09032643030360692
24672	U8-19	-1.9677356	-14.598169	0.0491037017520863	0.08995249745354732
24673	ENSG00000257878	-1.9679068	-0.88403106	0.049313692957008604	0.09028792464171762
24674	OR5AK4P	-1.967918	-15.16729	0.04908270624167266	0.08992248706056864
24675	ENSG00000260747	-1.9679934	-15.104569	0.049074029616871545	0.08990997344930063
24676	RALGAPB	-1.9681685	-0.14825472	0.04930155020005887	0.0902690864248775
24677	TRAV38-2DV8	-1.9684135	-15.801679	0.04902572434884451	0.0898316109545859
24678	TBCE	-1.9684492	-0.21477272	0.04926833081875003	0.09021504697166718
24679	OR4A5	-1.968563	-15.330081	0.04900853650829036	0.08980349604457871
24680	CHMP1B-AS1	-1.968765	-1.6369667	0.04917948782844051	0.09006930042382083
24681	TUBAP1	-1.9689014	-16.1823	0.04896964533695662	0.08973560822649534
24682	RPL21P110	-1.9692854	-14.401616	0.04892556210399126	0.08965820062241914
24683	ENSG00000239374	-1.9693127	-16.197477	0.048922435686629163	0.08965584514610571
24684	ENSG00000236960	-1.9693809	-15.823794	0.04891460916291611	0.089644875696812
24685	ENSG00000288919	-1.969409	-1.0694232	0.04913348838251125	0.08999182402781453
24686	CHCHD3P1	-1.9695797	-14.95593	0.0488917896051939	0.0896064269389083
24687	TCAP	-1.9696826	-1.1008589	0.049104628368826266	0.08995249745354732
24688	ENSG00000273623	-1.9700046	-14.548644	0.04884308042516901	0.08952389365594793
24689	IFITM3	-1.9701722	-0.71659374	0.049066606717906344	0.08989975597082671
24690	TUBB4BP3	-1.9701921	-14.557238	0.04882158464188213	0.08948786242435924
24691	ENSG00000260431	-1.9701965	-14.243784	0.048821080208549895	0.08948786242435924
24692	BUD23	-1.9702386	-0.35604283	0.04906260467981341	0.089895805654961
24693	ENSG00000255233	-1.9702941	-14.352247	0.048809904818503225	0.08947318922124031
24694	ENSG00000257614	-1.9705915	-15.5488825	0.048775848363636895	0.08941412624176132
24695	ENSG00000228814	-1.9707861	-14.869692	0.04875357836966355	0.08938003084914638
24696	ENSG00000279375	-1.9708896	-15.666675	0.04874172898038469	0.0893683598751084
24697	RPSAP72	-1.9711196	-15.710392	0.04871542226542453	0.08932689334594637
24698	FECHP1	-1.9713105	-14.787834	0.0486935975114984	0.08929359887087471
24699	ENSG00000224691	-1.9714458	-15.453497	0.048678135733057626	0.08927315267145912
24700	RPS20P13	-1.9714869	-14.771987	0.04867343204331462	0.08927006604569657
24701	OR7E10P	-1.9717512	-14.955116	0.04864323109995028	0.08922139616216115
24702	LINC00567	-1.9717574	-15.102593	0.048642530756206025	0.08922139616216115
24703	TMSB4XP2	-1.9718653	-15.714931	0.048630211142752844	0.08920423467793348
24704	ENSG00000287717	-1.971891	-15.235705	0.04862726681331711	0.08920219381756571
24705	ENSG00000230526	-1.9719255	-14.613261	0.04862332816254466	0.08919832874480524
24706	RN7SKP75	-1.9719341	-15.942495	0.04862235254545563	0.08919832874480524
24707	GUSBP2-1	-1.9719626	-0.2579973	0.04886578256452946	0.08956213320765734
24708	TRGV6	-1.97207	-15.749381	0.04860684125076944	0.08918152193617548
24709	ENSG00000284658	-1.9722017	-14.727885	0.04859180380929484	0.08916105509776844
24710	ATG3P1	-1.9723663	-15.415317	0.04857302161703764	0.08913290401335816
24711	RNA5SP110	-1.9726175	-14.2294	0.04854437524200319	0.0890836939192475
24712	KRTAP10-7	-1.9728069	-15.605832	0.04852278389984665	0.08905078313000686
24713	TRAV31	-1.9729037	-14.929774	0.04851174960135544	0.08903388792066055
24714	CDK15	-1.9729645	-0.66001356	0.04874537712026427	0.0893683598751084
24715	C2orf15	-1.9731971	-1.3133547	0.048686067327504884	0.08928315220165065
24716	PDCD5	-1.9732292	-0.37476894	0.04871997678010366	0.08933188106621064
24717	LINC02275	-1.9732699	-1.0014898	0.04870769296176568	0.08931608358820894
24718	GPC3-AS1	-1.973325	-14.158088	0.048463768360106824	0.08895588525123374
24719	ACTL7B	-1.9733914	-15.676592	0.048456201987834804	0.08894870234096948
24720	ENSG00000249894	-1.9735315	-0.7888919	0.048678781388104754	0.08927315267145912
24721	ENSG00000230835	-1.9735571	-14.097223	0.048437342676256184	0.08891743492341388
24722	BHMT	-1.9735955	-1.0420607	0.048658111711663024	0.08924532876857993
24723	RPP40P2	-1.97384	-15.774868	0.048405160977495615	0.08886170804395829
24724	GAPDHP2	-1.9738481	-16.24708	0.048404238353596696	0.08886170804395829
24725	PINCR	-1.9740438	-1.6068602	0.0486043812238927	0.08918036836747396
24726	ENSG00000230773	-1.9741617	-0.35384178	0.04861070578877703	0.08918189234862355
24727	SUMO2P15	-1.9744027	-15.629099	0.04834118930661987	0.0887609998059639
24728	PHB1P5	-1.9744089	-15.361133	0.04834048489836111	0.0887609998059639
24729	MRM3P2	-1.9744458	-15.342155	0.048336288224014264	0.08875869396429285
24730	NT5DC1P1	-1.9745733	-15.842266	0.0483218110641669	0.08873545590719106
24731	ENSG00000288889	-1.97462	-15.287149	0.04831650955222563	0.08872906637658509
24732	CICP20	-1.9748054	-15.629567	0.048295449567085445	0.08869777103545358
24733	KIF18B-DT	-1.9748667	-14.781813	0.04828849048041046	0.0886909900209334
24734	ENSG00000270664	-1.9749123	-15.387843	0.04828331480650054	0.08868482874238914
24735	ENSG00000219575	-1.9749385	-15.625573	0.04828034256317102	0.08868271432337442
24736	DHX29	-1.974939	-0.19527884	0.048526221276889804	0.08905373544399985
24737	DEFB124	-1.9749823	-1.3821821	0.04849405360237268	0.08900476472047432
24738	FAM201B	-1.9750377	-14.97296	0.04826908139607891	0.08866871843931538
24739	MTND5P30	-1.9752259	-14.866034	0.04824772606504743	0.08863952027448144
24740	LINC01801	-1.9754943	-0.8527496	0.048461024899669	0.08895420243362535
24741	TUBAP13	-1.9755285	-14.999552	0.04821341372631087	0.08858316625707931
24742	IGHV2-5	-1.9756927	-15.578529	0.04819479640980834	0.08855230137205125
24743	MAGED4B	-1.9758236	-15.487935	0.04817996941879011	0.08852839870038264
24744	FPR3	-1.9762632	-0.9313356	0.04836375501475443	0.08879908538658941
24745	FBXO5	-1.9762874	-0.72744364	0.04837111101675359	0.08880924311166742
24746	ENSG00000254291	-1.9763392	-15.945354	0.04812157397119218	0.08843110978298553
24747	RNU2-64P	-1.9766049	-14.911857	0.04809151022902032	0.08837919789927286
24748	MKRN2	-1.9767954	-0.3044854	0.04831422143437705	0.08872821040884316
24749	ENSG00000287136	-1.9769242	-15.303665	0.048055407618951884	0.08832285025014036
24750	GPAA1	-1.9769601	-0.55356866	0.04829582522436419	0.08869777103545358
24751	ENSG00000249981	-1.976968	-14.428483	0.04805044059962698	0.08832038787350474
24752	ENSG00000289274	-1.9769905	-14.550791	0.04804791657531551	0.08832038787350474
24753	ENSG00000250908	-1.977073	-15.649017	0.048038584325428624	0.08830859459739998
24754	RPS15AP27	-1.9771328	-15.60559	0.0480318252051205	0.08829950259867717
24755	SOX5-AS1	-1.9771899	-0.93282497	0.04825889900365905	0.08865335786639211
24756	ENSG00000258657	-1.9772778	-0.88733876	0.04825105583324265	0.08864229353279202
24757	ENSG00000234513	-1.9774166	-14.74465	0.047999758818227684	0.08826054428825146
24758	ENSG00000239393	-1.9774184	-15.702053	0.0479995627174373	0.08826054428825146
24759	HERC5	-1.9775107	-0.54547125	0.048229615516493365	0.08860959090101087
24760	RPL12P2	-1.9775445	-14.671077	0.047985313868462325	0.08824064703445278
24761	ENSG00000256081	-1.9776207	-14.965907	0.04797670830582805	0.08822815381130676
24762	TNK2-AS1	-1.9778206	-1.6310395	0.04815589665417797	0.0884875049152954
24763	ENSG00000213791	-1.97786	-15.349924	0.0479497024445272	0.08818515086081745
24764	RPS4XP4	-1.9779214	-15.455115	0.047942778855056295	0.08817574758983049
24765	MORC1-AS1	-1.9782183	-1.6116949	0.04812836411166218	0.08844025038714483
24766	RN7SL679P	-1.9782419	-15.500058	0.04790662557669647	0.08811923899278432
24767	S100A8	-1.9786848	-1.6814027	0.04802040971476824	0.08828851558461825
24768	GLRXP3	-1.9788928	-15.601084	0.04783327106804801	0.08799428205166976
24769	RASGRF1	-1.978903	-0.6704374	0.04807135264914038	0.08834548763332471
24770	NDST3	-1.9789519	-0.37662637	0.04807025394490415	0.08834548763332471
24771	LINC02679	-1.9790086	-1.6223451	0.0480298321288917	0.08829917192090181
24772	ENSG00000258460	-1.9790102	-1.2885518	0.04805537054193419	0.08832285025014036
24773	WFDC11	-1.9790125	-1.6003429	0.048050243087626905	0.08832038787350474
24774	RN7SL813P	-1.9790182	-14.35224	0.047819153458671354	0.08797495788176718
24775	RPL21P36	-1.9790347	-14.66545	0.04781729887111705	0.08797486948602735
24776	RNY4P37	-1.9790599	-14.861505	0.047814453294170084	0.08797295777994163
24777	PRDX4P1	-1.9791311	-14.611853	0.04780644287307105	0.08796154286593924
24778	SLC25A3P1	-1.9791857	-1.2979518	0.04802313138716999	0.08829018620856252
24779	LINC00685	-1.9794804	-0.37853655	0.04800926076694521	0.08827135017853574
24780	HK1	-1.9795336	-0.2350113	0.04800604307994664	0.08826876669462871
24781	OR6C72P	-1.9797474	-15.455388	0.04773711983455629	0.087840629575032
24782	DNAH8	-1.9798192	-0.51421547	0.04796878391035549	0.08821691234390075
24783	LINC00415	-1.9798486	-15.486123	0.04772573472376875	0.08782299839699557
24784	LINC00466	-1.9801253	-0.6168691	0.04793463450068504	0.08816409830850776
24785	FAM204CP	-1.9801954	-15.032152	0.04768677300864502	0.08775461859860918
24786	ENSG00000228286	-1.9802086	-15.141807	0.04768528545817833	0.08775461859860918
24787	ENSG00000276251	-1.9802473	-15.540283	0.04768094630970705	0.08775301921375685
24788	ENSG00000249869	-1.9806736	-15.622565	0.04763308542482334	0.08767238619767356
24789	MTCO2P17	-1.9806757	-14.3852215	0.04763284709011837	0.08767238619767356
24790	FEM1B	-1.98083	-0.4060957	0.04785914938837313	0.0880385621922334
24791	ELOCP2	-1.9808444	-15.399899	0.04761392425762761	0.08764374370645407
24792	EIF3KP2	-1.980894	-15.2851095	0.0476083595283168	0.08763681316613009
24793	RPL35AP30	-1.9810723	-14.653333	0.047588362214275454	0.08760331379416293
24794	ENSG00000235639	-1.9812812	-15.593592	0.047564947338251826	0.0875635204127391
24795	Y_RNA-165	-1.9814013	-13.862189	0.04755147266707046	0.08755195341755821
24796	IGFN1	-1.981463	-0.8100928	0.04778590217211438	0.08792707110925815
24797	ENSG00000283142	-1.9815912	-14.577055	0.047530205949046375	0.08751941503031196
24798	PPIAP26	-1.9818169	-15.568635	0.04750493297794186	0.08747949427717197
24799	NCOA4P2	-1.9818345	-15.327825	0.04750294774145575	0.08747914646473347
24800	OR8X1P	-1.9819007	-15.718727	0.04749554175969452	0.08746881566439525
24801	TRPC6P3	-1.9819735	-14.832328	0.04748739202625257	0.08745711432170213
24802	ENSG00000290038	-1.982235	-15.402424	0.047458137992832314	0.08741315495952752
24803	C1orf127	-1.9824184	-1.1359855	0.04766907380982805	0.08773530958807992
24804	ENSG00000226141	-1.9824582	-15.483515	0.047433157808384044	0.08737409651470278
24805	ZNF474-AS1	-1.9825044	-14.97647	0.04742799918946041	0.08737086077277635
24806	ENSG00000267231	-1.9826281	-15.580739	0.047414167146933965	0.08734868395707764
24807	LINC01210	-1.9826835	-1.6995766	0.04756064589945789	0.08756222199583381
24808	ENSG00000250547	-1.9826965	-15.502055	0.04740651664092925	0.08733789382135863
24809	ENSG00000257932	-1.9828013	-15.348743	0.04739481254278304	0.0873229382622091
24810	ENSG00000213549	-1.9829108	-15.630896	0.04738258592083006	0.08731624105939423
24811	BECN1P2	-1.9829978	-15.368358	0.0473728620968321	0.08730561755947358
24812	ENSG00000290694	-1.983014	-15.173928	0.0473710580550747	0.08730559683480406
24813	SUMO2P10	-1.9831046	-14.323043	0.0473609307477278	0.08729023562004573
24814	ENSG00000285666	-1.9833705	-0.9863175	0.047564124555784244	0.0875635204127391
24815	RPS20P31	-1.9835176	-15.392129	0.04731481514413222	0.08721514318819604
24816	PRY2	-1.9837162	-15.045751	0.04729266516508586	0.0871809141162642
24817	ENSG00000236151	-1.9837657	-15.791402	0.04728715036978675	0.08717404787658521
24818	RPL21P112	-1.984068	-14.937738	0.047253431337475484	0.0871184825953048
24819	ENSG00000230003	-1.984083	-14.719963	0.04725175659343035	0.0871184825953048
24820	ENSG00000279157	-1.9841039	-14.812578	0.0472494347697655	0.0871184825953048
24821	Metazoa_SRP-57	-1.9841603	-15.265142	0.04724314674843887	0.0871127133796091
24822	HLFP1	-1.9841865	-15.375204	0.04724022688849577	0.08711062777901349
24823	OCEL1	-1.9842856	-0.76451033	0.04746281949776513	0.08741591077153484
24824	ENSG00000287928	-1.9842979	-1.3436323	0.04745711697198295	0.08741315495952752
24825	B3GAT2	-1.9843241	-0.89745265	0.047463224294840706	0.08741591077153484
24826	NXNP1	-1.9844887	-15.381371	0.04720655749094788	0.08705183795418737
24827	OR56A1	-1.9845872	-1.6254879	0.047404085356007535	0.08733671869956322
24828	DGKA	-1.9846203	-0.2117341	0.047433344070787246	0.08737409651470278
24829	ENSG00000254383	-1.984793	-15.130221	0.047172684591549705	0.08699266839244471
24830	ENSG00000236731	-1.9848003	-15.200252	0.04717186689722851	0.08699266839244471
24831	MTND4P1	-1.9848976	-14.775508	0.04716104155932092	0.08697778458079189
24832	ENSG00000230149	-1.9849573	-1.1707689	0.04738822023044526	0.08731739940149924
24833	ENSG00000251148	-1.9849622	-0.9801109	0.04738653427395642	0.08731739940149924
24834	NPEPPSP1-2	-1.9849793	-0.73141474	0.047382425399211225	0.08731624105939423
24835	TAFA3	-1.9850879	-1.6798992	0.04730602952980329	0.08720224945273528
24836	ENSG00000287855	-1.9853857	-0.57813	0.04734415486333718	0.08726261888402384
24837	TCHH	-1.9854281	-1.2934428	0.04732832324036896	0.08723674054350823
24838	IGKV1-8	-1.9857248	-14.525097	0.047069060077913526	0.08681472134508325
24839	OR6C66P	-1.9857738	-15.280423	0.04706362269188703	0.08681154884941615
24840	S1PR2	-1.985923	-0.8505382	0.04727825330654099	0.08716094565670768
24841	ENSG00000235673	-1.9860225	-14.114073	0.047036007433947535	0.08677019054543439
24842	CT45A3	-1.9860622	-15.136527	0.04703159637435722	0.0867653400097908
24843	DCUN1D5	-1.9862777	-0.26682034	0.047250551500816626	0.0871184825953048
24844	MIR758	-1.9864932	-16.322836	0.04698375536679618	0.08668693335046755
24845	NUTF2P7	-1.9868407	-15.389953	0.04694522660564339	0.08662569229061504
24846	ENSG00000255182	-1.9872303	-0.5046511	0.047141954416129096	0.08694587547934611
24847	TRAJ28	-1.9875026	-15.825202	0.046871902527188675	0.08650350207560671
24848	TRBV5-5	-1.9876294	-15.548096	0.04685785356598923	0.08648085170001302
24849	RNU6-657P	-1.9877468	-15.199341	0.046844867638854405	0.0864634386096472
24850	ENSG00000230105	-1.987861	-1.1508632	0.0470638426009587	0.08681154884941615
24851	ENSG00000287706	-1.9878726	-1.1986265	0.04706555736831667	0.08681154884941615
24852	FEM1AP4	-1.9879875	-13.994989	0.04681824165672085	0.08643067334618415
24853	OR10H2	-1.9881252	-15.360835	0.0468030148784208	0.08640583890171112
24854	RPL6P21	-1.988308	-15.38862	0.046782805619237984	0.08637180377016535
24855	ENSG00000242531	-1.9883901	-15.615146	0.04677372518742398	0.08635831320811241
24856	LINC02649	-1.988521	-0.34892276	0.04700122354047313	0.08671259220995457
24857	ENSG00000227150	-1.9885353	-15.4086685	0.04675768263005761	0.08633245245749716
24858	IFNL4	-1.9887345	-15.349937	0.04673568267385457	0.08629789082968832
24859	ENSG00000279838	-1.9887435	-0.8541732	0.04697123090413587	0.08666710880042468
24860	KRTAP2-4	-1.9887615	-14.505233	0.046732687832968564	0.08629563294744058
24861	ENSG00000236528	-1.98901	-1.6065538	0.046932879142214834	0.08660618978656984
24862	OR7A3P	-1.9890997	-15.135981	0.046695356470880224	0.0862365076195125
24863	GNG14	-1.9891493	-15.138708	0.046689885299570084	0.08623276594006812
24864	ENSG00000277171	-1.9892523	-15.737948	0.046678523245897545	0.08621522889436087
24865	LINC01574	-1.9893516	-15.630973	0.04666756879116422	0.08620153485784081
24866	PCDH20	-1.9893606	-15.796471	0.04666658680137305	0.08620153485784081
24867	RPL15P3	-1.9895478	-15.641289	0.04664592306135728	0.08616808896297613
24868	IGHV2-26	-1.9895914	-16.772047	0.04664112991542655	0.08616250311526279
24869	TCEA1	-1.9896089	-0.22571513	0.04688289570670872	0.08651723275324194
24870	MTND2P21	-1.9896306	-15.806239	0.04663680781530383	0.08615778706334089
24871	MDFI	-1.9898793	-0.39651957	0.0468509822031747	0.08647144708471485
24872	TMEM44-AS2	-1.9899546	-0.9070755	0.0468332888356083	0.08644862026064942
24873	ENSG00000286631	-1.9899776	-1.1433942	0.04682085401759531	0.0864322194446117
24874	ADI1P1	-1.9900033	-14.946577	0.04659572714864014	0.08608842555142565
24875	RPS6KB2	-1.9900954	-0.44443887	0.046826462604908935	0.08643929630923222
24876	ENSG00000259098	-1.990146	-13.809273	0.046580003641575406	0.08606264056369993
24877	ENSG00000262623	-1.9902922	-15.277852	0.04656392099095718	0.08603619002950495
24878	RNU6-1322P	-1.990654	-15.751237	0.04652410245930007	0.08596914098668114
24879	GLB1L3	-1.9906775	-1.1797082	0.04675794557407876	0.08633245245749716
24880	IGHV3-43	-1.9907411	-15.931498	0.04651451523572659	0.08596121069217158
24881	RAD21L1	-1.9908178	-1.2982707	0.046725964617414045	0.08628648989188234
24882	ENSG00000248656	-1.9909816	-0.5775664	0.04672396604329255	0.08628607123156087
24883	ENSG00000259208	-1.991068	-14.228021	0.046478572079675	0.0859045659304696
24884	CSH2	-1.9911076	-15.360755	0.04647422215441546	0.08589978633148838
24885	BTLA	-1.991244	-1.1050556	0.04669155965969272	0.08623276594006812
24886	FGF12-AS2	-1.9912896	-15.088578	0.04645421483656697	0.08586932450602157
24887	ENSG00000260103	-1.9914478	-0.9637502	0.04666939151027253	0.08620163200330937
24888	AGGF1P9	-1.9914943	-14.926732	0.046431729948980045	0.08583427798866607
24889	ENSG00000270244	-1.9922589	-14.266924	0.04634781406325791	0.085692161784902
24890	OR7E35P	-1.9923089	-15.217284	0.04634233262775612	0.085685280367016
24891	ENSG00000274055	-1.9923128	-16.08558	0.046341907226553083	0.085685280367016
24892	ENSG00000279523	-1.9925575	-15.786172	0.046315071331447195	0.08564463048030437
24893	ENSG00000234085	-1.9927527	-16.215069	0.04629368103570685	0.0856083268427452
24894	UTP25	-1.9928677	-0.41870773	0.04652384440646538	0.08596914098668114
24895	PKD1-AS1	-1.9929897	-1.144647	0.04649826770202941	0.08593770695485324
24896	RPL35AP27	-1.993103	-15.932167	0.04625531717566482	0.08554387953138863
24897	ENSG00000288714	-1.9933846	-0.41212577	0.0464642209518992	0.0858845605372955
24898	LINC01151	-1.9935116	-0.55596066	0.046447970864663984	0.08586104179955233
24899	DAZ1	-1.9935163	-15.835712	0.04621008602639377	0.08546996731031652
24900	NEFHP1	-1.9935645	-15.701497	0.046204816085364496	0.08546671226212939
24901	FBLIM1P2	-1.9936305	-14.146474	0.04619759238654096	0.08545802594143553
24902	RIMBP3	-1.9937048	-15.496819	0.04618947796484544	0.08544807772116865
24903	GYG1P2	-1.9942878	-15.392243	0.046125744793347745	0.08533665830660468
24904	ENSG00000215304	-1.9945189	-1.1797403	0.04633488602518099	0.08567801790910783
24905	DIMT1P1	-1.9945405	-15.384971	0.04609816893645768	0.08529212123357204
24906	IMPDH1P4	-1.9945667	-15.983981	0.04609530392418128	0.08529006081157262
24907	U3-4	-1.9946549	-15.104392	0.046085671300357296	0.08527547765729918
24908	FHIP2A	-1.9952755	-0.21366414	0.046260058899688185	0.08554939992773385
24909	MTND2P8	-1.995329	-15.968306	0.046012148999112726	0.08515237637602764
24910	Y_RNA-353	-1.9953325	-15.455919	0.04601177160636885	0.08515237637602764
24911	EFCAB14-AS1	-1.995348	-0.83222055	0.046241080483948	0.08552079820011772
24912	ENSG00000251101	-1.9954975	-15.792498	0.04599379666601568	0.08512811789903962
24913	FAM86JP-1	-1.9955312	-1.6592363	0.04617378592315167	0.08542229331328648
24914	PTGIR	-1.9955575	-0.56138587	0.04622673304035162	0.08549751027721393
24915	FRG2MP	-1.995704	-15.475461	0.04597128102312602	0.08508967857332539
24916	ARAF	-1.9957547	-0.336077	0.04620722483371571	0.08546792141265146
24917	PRUNEP1	-1.9958094	-15.548367	0.04595980478438619	0.08507490396039374
24918	UCHL3	-1.9958477	-0.26009002	0.04619836524978914	0.08545802594143553
24919	RPL26P26	-1.9966425	-15.897444	0.045869171643565194	0.0849103630477948
24920	ENSG00000220130	-1.9966725	-15.912828	0.04586591133853626	0.08490755532441416
24921	Metazoa_SRP-46	-1.9967235	-14.365501	0.04586035762703992	0.08490050164309408
24922	TRBVB	-1.9970942	-15.907738	0.045820095027334556	0.08482918900703841
24923	FAAP100	-1.9971321	-0.44751814	0.0460541097214603	0.08522031520369623
24924	CSHL1	-1.9971536	-15.177961	0.04581363271104237	0.08482044959747335
24925	MIR122HG	-1.9971588	-1.7022593	0.04596713009886823	0.08508522944827568
24926	SAR1AP2	-1.9972917	-15.735203	0.045798643823433155	0.08479914668315075
24927	LINC03011	-1.9972992	-1.3047117	0.0460221510793641	0.08516765013349319
24928	RPL7P10	-1.9974935	-14.359728	0.045776731630153465	0.08476502060630493
24929	OIP5-AS1	-1.9975878	-1.1109827	0.04599772568196753	0.08513215435012368
24930	ENSG00000267670	-1.9979788	-15.245811	0.045724085351291986	0.0846771945709316
24931	IGKV3-20	-1.9981605	-16.069391	0.04570439704140832	0.08464395235301397
24932	RPL34P31	-1.9985821	-15.117734	0.04565871698721947	0.08456578556435604
24933	ATP5MFP5	-1.9989754	-15.513306	0.045616148382009634	0.08449979816299993
24934	LINC02868	-1.9991566	-1.6421866	0.045794750817381734	0.08479516255911998
24935	PPIAP58	-1.9993547	-15.515868	0.045575108358399646	0.08442698671779314
24936	ENSG00000277977	-1.9993867	-1.6871737	0.045736090882978385	0.08469620693688563
24937	NBPF12	-1.9993968	-0.19517073	0.04581219911227402	0.08482044959747335
24938	ENSG00000255870	-1.9996427	-15.96152	0.045543976040906764	0.08437252426066412
24939	PDLIM5	-1.9998957	-0.11766754	0.04575752458673093	0.08473267671779688
24940	KRTAP10-11	-1.9999453	-14.422538	0.045511294535360715	0.08431518760111831
24941	ENSG00000275676	-2.0003047	-15.187784	0.045472488520420656	0.08425291047321254
24942	ENSG00000270655	-2.0003958	-15.402193	0.04546267904627336	0.08423794019463589
24943	ENSG00000290745	-2.000517	-15.702571	0.04544960888945904	0.08422013141928752
24944	OR5K2	-2.0005982	-15.428343	0.045440835996806164	0.08421028355934496
24945	OR10V1	-2.0009477	-15.481591	0.04540314595629278	0.08415004383556787
24946	MIER1	-2.000995	-0.16926174	0.04564023970987845	0.08453799373898523
24947	RN7SL659P	-2.0010495	-15.085208	0.04539217311289202	0.08413290881676241
24948	SNAPC5	-2.0010862	-0.5800503	0.04562556794368853	0.08451403224502639
24949	ENSG00000276888	-2.0011098	-15.993083	0.045385662863767655	0.08412404408098646
24950	OR4F13P	-2.0011508	-16.120808	0.045381248226622976	0.08412226508850389
24951	ENSG00000270385	-2.0014582	-15.587167	0.04534814661617043	0.08406410521181072
24952	TRBV11-2	-2.0017035	-14.905304	0.04532174853911911	0.08402476530848679
24953	ENSG00000253470	-2.0018806	-15.860266	0.045302674602884	0.08399579850794765
24954	ZSWIM5P1	-2.0019114	-14.84656	0.045299381629351654	0.08399289089956469
24955	LINC01891	-2.0020795	-1.3259133	0.045493955075252245	0.08428747837713789
24956	ENSG00000250749	-2.002235	-15.92513	0.04526458343882603	0.0839315647223832
24957	GLUD1P2-1	-2.0022743	-0.7567396	0.04549460694778162	0.08428747837713789
24958	ZBTB49	-2.002686	-0.48304713	0.045456092824889265	0.08422894137918867
24959	DUTP5	-2.0027435	-15.425997	0.04520993672679631	0.08383981335573217
24960	RN7SL799P	-2.003055	-15.929485	0.04517648126936308	0.08378734375044534
24961	CBFA2T2	-2.003138	-0.11434771	0.045409345690749794	0.08415833142213935
24962	ENSG00000271177	-2.0033092	-14.930223	0.04514921289690353	0.08374314872037357
24963	NDUFAF1	-2.0033464	-0.51588625	0.045384847250130006	0.08412404408098646
24964	ENSG00000288349	-2.00357	-15.335694	0.04512124168672012	0.08369445523196072
24965	ENSG00000259138	-2.003746	-0.9182722	0.04533837951987423	0.08404919889827688
24966	CHM	-2.0038438	-0.17324747	0.04533366254180672	0.08404365381684574
24967	ENSG00000225913	-2.0038886	-1.090065	0.04531854067530681	0.08402201682045576
24968	ENSG00000271676	-2.0039093	-15.861926	0.04508489038621161	0.08363021338619331
24969	ENSG00000284968	-2.0040805	-15.372996	0.04506654459810098	0.08359936724205096
24970	ENSG00000289075	-2.0042706	-16.433174	0.04504620423875477	0.08356481863619976
24971	RN7SKP229	-2.0045006	-15.804796	0.045021579015786004	0.0835318647811463
24972	LINC00944	-2.0045693	-1.0515902	0.04524152351020556	0.0838951948478729
24973	MTND4P30	-2.0046074	-15.554157	0.045010147310849166	0.08351383653675733
24974	RNU6ATAC29P	-2.0049083	-15.444339	0.044977952273510736	0.08346046028865363
24975	H3-3A-DT	-2.0050251	-0.61816984	0.04520402299548622	0.08383203898983922
24976	FAM215A	-2.0050654	-15.180367	0.044961159393015544	0.08343247876085322
24977	TPT1P14	-2.0050998	-15.750261	0.04495749021633793	0.08342884911802546
24978	LINC00654	-2.0051708	-0.6130474	0.04518577814399582	0.08380139477707016
24979	OR10AD1	-2.0056496	-15.19144	0.04489874519006391	0.08333253652205704
24980	ENSG00000274242	-2.0056767	-15.595332	0.044895840974020086	0.08333032220729619
24981	KRT78	-2.0059347	-1.696339	0.04502803876952944	0.08354066717458643
24982	ENSG00000244235	-2.0062056	-15.749775	0.04483941821608161	0.0832382872064477
24983	ENSG00000290029	-2.006215	-15.9738035	0.04483840259346757	0.0832382872064477
24984	SPATA41	-2.006334	-1.6279341	0.04503841236218506	0.08355354686528335
24985	RPL7P37	-2.0065315	-15.913389	0.044804676874085486	0.08318330745002725
24986	KIN	-2.0066042	-0.25714594	0.04503669915389262	0.08355354686528335
24987	NAGPA	-2.006974	-0.52974874	0.0449954411470693	0.08348973110992497
24988	OR52L2P	-2.007014	-15.58702	0.044753257227884466	0.08309417875871274
24989	B3GAT3P1	-2.0070956	-14.745778	0.04474457372719742	0.08308122360037595
24990	BECN2	-2.0074525	-15.393425	0.044706594480815334	0.08301386936729753
24991	ENSG00000230033	-2.0075128	-15.185704	0.04470018420020876	0.08300513137013409
24992	SYT9	-2.0076838	-0.57121485	0.044921154757732146	0.08336459717206052
24993	ENSG00000228470	-2.0076842	-1.3107369	0.044910313133544	0.08335083002314592
24994	ZNF652	-2.0077138	-0.17727451	0.044920507393514615	0.08336459717206052
24995	ASPG	-2.0079863	-0.7924013	0.04488801482314606	0.08331897186528309
24996	ENSG00000289122	-2.0080254	-15.965037	0.04464569150456005	0.08291026522095356
24997	PCNAP1	-2.008068	-15.87082	0.04464116469087436	0.08290502014019524
24998	C21orf91	-2.008242	-0.51636976	0.0448606206116821	0.08327129798161596
24999	ENSG00000285569	-2.0083375	-1.050853	0.04484171878615102	0.08323938482305339
25000	GPR32P1	-2.008665	-15.1596155	0.04457775517615749	0.08280304846353578
25001	DDX11L10	-2.0087068	-15.947113	0.044573331300767745	0.08279798930747588
25002	EIF3LP2	-2.0088503	-15.474131	0.04455809712631287	0.08277916353935773
25003	ENSG00000289403	-2.009305	-14.769287	0.04450988667803915	0.08269906377135257
25004	ENSG00000219039	-2.009306	-15.813006	0.04450979186189792	0.08269906377135257
25005	DEFA3	-2.009369	-15.64101	0.0445031167406879	0.08269279529296472
25006	ENSG00000236601	-2.0095282	-15.474626	0.04448624807337372	0.0826646052076603
25007	ENSG00000269957	-2.0096898	-1.3180119	0.044680161071169976	0.08297111363040861
25008	OR10B1P	-2.0098956	-15.800495	0.04444733375116387	0.08259544604343197
25009	ENSG00000260651	-2.0099123	-15.944255	0.04444557249851146	0.08259532492014923
25010	RNA5SP399	-2.0103936	-15.912503	0.044394641638198534	0.08250697471652071
25011	ANAPC13	-2.0105593	-0.7292647	0.04460958274929883	0.08284952750563877
25012	ENSG00000255351	-2.0106034	-15.277088	0.044372454896882234	0.08246888819816697
25013	ENSG00000272760	-2.0106091	-0.82062966	0.04459095824357605	0.08282204860906836
25014	ENSG00000258489	-2.0107112	-1.6353102	0.04456838362662352	0.08279195673657495
25015	ENSG00000251417	-2.010754	-1.2384803	0.04459138552879304	0.08282204860906836
25016	OR6K2	-2.0110104	-15.781553	0.04432945028387433	0.08240154095442828
25017	CRNKL1	-2.0110345	-0.38180625	0.04456554689569355	0.08278984522493646
25018	RN7SKP214	-2.011103	-15.922144	0.04431967785901897	0.0823865203030311
25019	ENSG00000241651	-2.0111797	-15.459155	0.04431157097273576	0.08237459471790679
25020	KRTAP10-9	-2.0111828	-14.797453	0.044311233151528955	0.08237459471790679
25021	CAPN1-AS1	-2.0111985	-1.0727738	0.044538176556957916	0.08274531214599178
25022	LYVE1	-2.0113695	-0.4469839	0.04452476287446023	0.0827235474594813
25023	OR52B1P	-2.0113811	-15.7078905	0.0442902907969042	0.08234132172358712
25024	ENSG00000188078	-2.011519	-15.233417	0.044275747018082456	0.082320568428779
25025	RPSAP27	-2.0115938	-15.452283	0.044267861142766214	0.08230904898363671
25026	CASC18	-2.012176	-1.1512896	0.044426104032927786	0.08256229637442823
25027	DBF4P3	-2.0121806	-15.484358	0.04420598460647282	0.08222225339416445
25028	GPR53P	-2.0126095	-16.055956	0.04416081832170019	0.08214765768861132
25029	CDC42P3	-2.0126557	-15.708991	0.044155932115538796	0.08214170609529026
25030	ENSG00000271218	-2.012792	-1.3674899	0.044350123190360774	0.08243052933568143
25031	ENSG00000219314	-2.0129411	-15.539721	0.044125896549863194	0.08209524012169009
25032	ITPK1-AS1	-2.0130188	-1.0494695	0.04433568272676197	0.08240829524111273
25033	LINC00412	-2.0131884	-0.65615475	0.04433646834196792	0.08240829524111273
25034	FERD3L	-2.013224	-16.222218	0.044096160569929946	0.08204698915610631
25035	ENSG00000251613	-2.0137753	-0.9453128	0.04426680447680013	0.08230904898363671
25036	GOLGA6L23P	-2.0138865	-15.921014	0.04402652537914346	0.08193229663521079
25037	SLC31A2	-2.0139296	-0.9655213	0.04425687553803502	0.08229827807378652
25038	LINC00470	-2.0139322	-0.6339369	0.04425868833369738	0.08229827807378652
25039	ENSG00000253968	-2.0139458	-1.156779	0.04424705867189765	0.0822860789431021
25040	PNPLA4P1	-2.0140164	-15.82013	0.04401288232410309	0.08191627530744017
25041	ENSG00000283696	-2.0142257	-0.41078407	0.04422981230613478	0.08226343045808927
25042	S100A7P1	-2.0143316	-14.956145	0.04397980512657732	0.08186096969208662
25043	HHIPL2	-2.014443	-1.6158495	0.04419472520412991	0.08220445086095712
25044	RPL6P18	-2.014536	-15.832513	0.043958358612207135	0.08182417810936714
25045	PPIAP3	-2.0145411	-15.182892	0.04395782703337	0.08182417810936714
25046	ENSG00000234223	-2.0149758	-1.3798509	0.0441392355023488	0.08211378272886051
25047	RN7SKP146	-2.015295	-14.988233	0.04387882191807258	0.08169174101641238
25048	GHRHR	-2.0154274	-1.4179391	0.04409471782966069	0.08204698915610631
25049	SLC16A4	-2.0154865	-0.4154882	0.04409659220466488	0.08204698915610631
25050	ENSG00000241231	-2.015497	-0.6943868	0.04408423658996853	0.0820334028833889
25051	ENSG00000286459	-2.0155158	-15.616999	0.04385569971957996	0.08165181468665335
25052	ENSG00000274356	-2.0158308	-15.870138	0.0438227379008463	0.08159980462262123
25053	ENSG00000284715	-2.0158463	-15.832839	0.0438211213146317	0.08159980462262123
25054	FZD10-AS1	-2.0160131	-0.63738215	0.04403602182846311	0.08194681458987721
25055	RPS3AP25	-2.0160186	-14.893135	0.04380308878079379	0.08156945499013789
25056	RN7SL188P	-2.0160773	-15.502224	0.04379695924617159	0.08156115951701967
25057	DDX39AP1	-2.0161934	-15.526223	0.043784813929757097	0.08154166005397188
25058	SRP54	-2.0162802	-0.18304163	0.0440147909668049	0.08191669687768345
25059	ENSG00000286497	-2.016305	-15.736227	0.043773158830290836	0.0815230720788398
25060	ENSG00000177452	-2.0163486	-15.5918045	0.04376860406945695	0.08151770684875569
25061	ENSG00000289723	-2.0163722	-15.7534685	0.043766130645104116	0.0815162177830368
25062	ENSG00000215861	-2.0164518	-0.7903203	0.04399140348506689	0.08187942848630896
25063	IGF2BP2-AS1	-2.0168536	-0.69491833	0.04395009044995306	0.0818150422298094
25064	SMSP1	-2.0171452	-15.981289	0.04368542110711377	0.08138145583849993
25065	RN7SL405P	-2.0172682	-14.20861	0.04367260416574673	0.08136069157090796
25066	ENSG00000286354	-2.0172749	-15.048563	0.043671911589215004	0.08136069157090796
25067	FBXO22	-2.0173512	-0.19861001	0.0439030770682612	0.08173377349454025
25068	DNAJB6P4	-2.0174515	-15.907517	0.043653464462429674	0.08133125764754
25069	ENSG00000285577	-2.0177615	-1.3590237	0.043839878357629224	0.08162547873293167
25070	RN7SKP39	-2.0177863	-15.885085	0.043618576406551174	0.08126936656258289
25071	ENSG00000213663	-2.0178132	-15.975953	0.04361576768794987	0.08126724268701342
25072	ENSG00000261363	-2.0180247	-15.27011	0.04359375133338503	0.08122932857980425
25073	TRBV2	-2.018059	-14.911019	0.0435901841081393	0.08122578961116429
25074	ENSG00000272984	-2.018384	-15.165478	0.043556355403510154	0.0811720713114744
25075	ENSG00000234813	-2.0184727	-15.283706	0.04354710712550399	0.08116104798491307
25076	ENSG00000276074	-2.0186107	-14.944449	0.043532742155994356	0.08114048599198581
25077	RSL24D1P3	-2.018645	-14.69933	0.043529181705184945	0.08114048599198581
25078	OR7E130P	-2.018832	-15.22262	0.04350974288042311	0.08111624588610102
25079	NDUFA6	-2.0189302	-0.5610831	0.043732883797909745	0.08145740964584468
25080	CNTROB	-2.019019	-0.27847007	0.0437273047124489	0.08145013329585513
25081	GAR1	-2.0191293	-0.48690826	0.04371533699347101	0.08143095593114988
25082	DDX49	-2.019363	-0.5203214	0.043690591954864466	0.08138797517473757
25083	ENSG00000270487	-2.0194192	-15.7203	0.043448727141794284	0.08101179701168153
25084	Y_RNA	-2.019426	-15.242411	0.04344801506851502	0.08101179701168153
25085	ENSG00000274006	-2.0196567	-15.161937	0.04342407546850777	0.08097203351069808
25086	ENSG00000214641	-2.0200033	-15.663029	0.04338809897319709	0.08090804686183237
25087	RPS7P5	-2.020203	-15.62677	0.04336738543351888	0.08088180980588651
25088	ENSG00000266806	-2.020367	-15.632941	0.043350395055575495	0.08085631538612797
25089	ENSG00000271597	-2.020382	-15.19227	0.04334882825486297	0.08085631538612797
25090	YPEL1	-2.0205903	-0.31646308	0.0435645766696717	0.08118117914742556
25091	GPM6B	-2.0206108	-0.3235042	0.04355962457137574	0.08117505730050725
25092	C9orf43	-2.0207424	-0.77503294	0.04354450999638723	0.08115931367896759
25093	TMIGD2	-2.0208561	-0.86839604	0.04352025943608599	0.08113274611509516
25094	ZSWIM3	-2.020889	-0.54653364	0.043532337054788886	0.08114048599198581
25095	SHISAL2A	-2.0209045	-0.68200773	0.043523373777634176	0.08113544601398114
25096	HMGB3P8	-2.0212224	-15.469626	0.043261798993373554	0.08070758822081325
25097	ENSG00000286542	-2.021421	-1.6306803	0.043455768277312415	0.08102182333047053
25098	ENSG00000232227	-2.0215576	-15.723922	0.043227117586204844	0.0806541828434101
25099	LINC01078	-2.0217888	-14.789225	0.043203221416760834	0.08061886333882895
25100	RPS4XP21	-2.0218997	-15.174635	0.04319175321148214	0.08060055172795667
25101	TRBVA	-2.022218	-15.555552	0.043158886971272965	0.08054847958176717
25102	LPAR3	-2.0222385	-0.7628809	0.043386157850899706	0.0809075252746846
25103	ENSG00000282759	-2.0223432	-16.142754	0.043145946911579476	0.08052741540319244
25104	ENSG00000260371	-2.0225542	-0.72588784	0.04335544770630733	0.08086264237463633
25105	ENSG00000280341	-2.022749	-15.220427	0.04310407970815766	0.08045235804023845
25106	ENSG00000274312	-2.023186	-15.676303	0.04305901446723765	0.08037440632165048
25107	COA3	-2.0233006	-0.7686499	0.04328117411536355	0.08073648268865297
25108	SLC9A3P2	-2.0233839	-15.3252325	0.043038635193799954	0.08033944559443691
25109	LINC02388	-2.0234053	-0.63438576	0.04326844548646404	0.08071583061864875
25110	ENSG00000289321	-2.0234091	-1.1034269	0.043252991496100845	0.08069936706935056
25111	SH3BP5-AS1	-2.023573	-0.30417222	0.04325571839202456	0.08070136289383234
25112	AACSP1	-2.0237164	-1.1058396	0.043221853544929245	0.08064745101080364
25113	ENSG00000277475	-2.0237398	-15.245861	0.04300196435276172	0.08028330240955336
25114	ENSG00000290573	-2.023882	-15.246516	0.04298734071197031	0.08025907748309359
25115	LINC01170	-2.0240552	-0.48538548	0.04320582506925981	0.08062063258574657
25116	RPS15AP17	-2.0241857	-15.403645	0.04295608430102952	0.080209946061792
25117	LINC00906	-2.024201	-1.0631788	0.043181024438403465	0.08058361862814224
25118	ENSG00000253577	-2.0243547	-0.9043859	0.04316242909736167	0.08055200322615616
25119	ENSG00000217120	-2.0245564	-14.726373	0.042917973639608184	0.0801449298374737
25120	MTND3P19	-2.0246103	-15.628086	0.04291244255080707	0.08014074732854742
25121	ENSG00000241473	-2.025008	-15.642634	0.04287159136709281	0.08007059739183423
25122	MIR3615	-2.0251508	-14.852376	0.04285690927352298	0.08004624584060224
25123	OR4A1P	-2.02522	-15.647279	0.04284981686919722	0.08003606865204688
25124	CDK3	-2.025338	-0.54686606	0.04307203667120719	0.08039563211247404
25125	ENSG00000231201	-2.0258296	-0.73921967	0.043020110189473576	0.08030794365036165
25126	H3-4	-2.025849	-15.679403	0.042785279282236056	0.07992778619327649
25127	ENSG00000289908	-2.025869	-15.755099	0.04278325082201329	0.0799270628967815
25128	ENSG00000287907	-2.0258765	-0.57031715	0.04301243160200673	0.08029668765447075
25129	ATP6V1A	-2.0259962	-0.22379732	0.04300765468106646	0.08029084790717173
25130	RNU1-55P	-2.0260148	-15.760243	0.042768293682505815	0.07990218544274796
25131	FRG2IP	-2.026054	-15.352656	0.042764287637908766	0.07989776632997816
25132	IGHV3-49	-2.026102	-16.688257	0.042759366962446914	0.07989455187509643
25133	CAPZA1P4	-2.0261202	-16.332468	0.0427575106883132	0.07989430034147325
25134	ENSG00000255533	-2.0261278	-15.72113	0.04275672619138443	0.07989430034147325
25135	KRT8P20	-2.0262387	-15.303436	0.04274537109101842	0.0798777467916506
25136	BTBD19	-2.0262876	-0.41366625	0.042975957060279256	0.08024090011967945
25137	ENSG00000259341	-2.026288	-1.6457083	0.04294289445791638	0.08018839197483077
25138	CSNK1A1	-2.026401	-0.11538835	0.04296682954500681	0.08022693398193097
25139	ENSG00000288861	-2.0266328	-15.430383	0.042705005506806656	0.07981150394022607
25140	YY1P2	-2.0267138	-16.091063	0.04269670117459067	0.07980210914604555
25141	RPL7AP23	-2.0267272	-15.808063	0.04269534388320796	0.07980210914604555
25142	ENSG00000288952	-2.0268266	-1.0253843	0.04291469168584542	0.0801418742845151
25143	ENSG00000229595	-2.0268617	-15.953536	0.04268158588877588	0.07978374945111578
25144	ENSG00000271049	-2.02709	-15.390141	0.042658237827009	0.07974626499862714
25145	ENSG00000233090	-2.027192	-15.317711	0.042647796921533934	0.07973212586320867
25146	ENSG00000236252	-2.0272083	-15.582821	0.042646134978050636	0.0797320797466545
25147	FAM27E5	-2.0275805	-15.150697	0.04260809602071127	0.0796701374603209
25148	SLFN11	-2.0278335	-0.48645774	0.04281513552090883	0.07997435731645193
25149	SPACA3	-2.0279992	-1.1269321	0.04278854410473853	0.07993081901156764
25150	RPLP0P11	-2.028021	-15.8830595	0.04256311952733271	0.07959520735540296
25151	N4BP1	-2.0280492	-0.17662431	0.04279812817824115	0.07994565577383918
25152	MYADML	-2.0282414	-1.6486626	0.04274116610578362	0.07987295395139687
25153	EPB41L5	-2.0284097	-0.14795044	0.042760926528245785	0.07989455187509643
25154	ENSG00000253422	-2.028411	-15.896691	0.0425233513713025	0.07952694669840198
25155	ENSG00000267142	-2.0287237	-15.819566	0.042491449456559686	0.07947033587969675
25156	TEAD4	-2.0288506	-0.33271813	0.04271382267459239	0.07982491889658838
25157	MTF1	-2.0289786	-0.32246724	0.04270091354930786	0.07980691925177288
25158	ENSG00000234589	-2.029088	-15.631306	0.042454336400267224	0.0794039741145375
25159	OTOG	-2.0291169	-1.1523257	0.04268360147131134	0.07978374945111578
25160	KRTAP1-1	-2.0292444	-15.805861	0.04243842031514183	0.07937725428279216
25161	DNAI2	-2.0293014	-0.9923085	0.04265863491753741	0.07974626499862714
25162	RPL36AP18	-2.0296273	-15.353762	0.042399447426863066	0.07931349789856633
25163	STAU1	-2.0297067	-0.1606148	0.04262858386239857	0.07970232576714603
25164	ACAN	-2.0299375	-0.9208129	0.042593078140473875	0.07964817292392276
25165	Y_RNA-420	-2.0299547	-16.015987	0.042366157038114236	0.07925426841741269
25166	ENSG00000273295	-2.029977	-0.4841587	0.04259814485786353	0.07965458888331751
25167	ENSG00000239661	-2.0300524	-15.737717	0.04235622820047615	0.07923873846209473
25168	ENSG00000257296	-2.0301552	-15.817679	0.04234578900021432	0.07922529612095883
25169	MTCO1P35	-2.0303009	-15.602115	0.04233099217099551	0.07920065532284998
25170	EEF1B2P2	-2.0303457	-15.061769	0.04232642447317416	0.07919515191895475
25171	ENSG00000261245	-2.0304213	-15.955899	0.042318755682831964	0.07918384554839586
25172	LRRC9	-2.0304291	-0.60657924	0.042549392581538774	0.07957259293148138
25173	ENSG00000243939	-2.0305548	-15.154144	0.04230519423149105	0.0791615119571624
25174	ENSG00000257629	-2.0306532	-16.298649	0.04229519466986537	0.07914888329681835
25175	ENSG00000277447	-2.0307255	-14.958643	0.042287853398676134	0.0791412276549222
25176	HSPD1P2	-2.0308228	-15.0757885	0.042277984720223774	0.07912884045910516
25177	ENSG00000225616	-2.0310113	-15.027376	0.042258848461195625	0.07910518556076512
25178	MT1JP	-2.031321	-15.689417	0.0422274394587669	0.07905461766594524
25179	PRELID1P4	-2.0313983	-1.6424311	0.04242634142488024	0.07936075803598441
25180	ENSG00000255825	-2.0315964	-15.106639	0.042199539874034235	0.07901542574537525
25181	NDUFB9P2	-2.031791	-15.239261	0.04217983338879133	0.07898191557421817
25182	ENSG00000227683	-2.0320022	-1.3443533	0.04235289645971766	0.07923554943508761
25183	ENSG00000260165	-2.032099	-15.860913	0.04214862837506473	0.07893503240391042
25184	RPL34P33	-2.0321484	-15.386021	0.042143653560178636	0.07892899165731787
25185	PRM2	-2.032174	-15.658484	0.04214103136709671	0.0789271160922609
25186	ENSG00000278980	-2.0323367	-15.282093	0.04212459364630903	0.07890543354827129
25187	ENSG00000288758	-2.0327075	-15.401539	0.04208709276146772	0.07884428710513387
25188	ENSG00000253843	-2.0327184	-15.981331	0.04208597726392157	0.07884428710513387
25189	RNA5SP352	-2.0328715	-15.556123	0.04207050478770269	0.07882230848536263
25190	AGAP5	-2.0329442	-0.41474023	0.042298586880708554	0.07915218966787371
25191	NDST2	-2.0330043	-0.389715	0.04229089136102499	0.07914387162782242
25192	ENSG00000272508	-2.0330782	-1.0453036	0.04227114502638144	0.0791221209399517
25193	PEX11B	-2.0330908	-0.46800336	0.04228241585835328	0.07913409252383122
25194	FRG2FP	-2.0331156	-15.383038	0.04204583451932673	0.07877911774930449
25195	EBNA1BP2	-2.0334725	-0.45101812	0.04224444677177454	0.0790812665830659
25196	ENSG00000248921	-2.0335653	-15.864556	0.04200044797793448	0.07871224997611904
25197	SERP2	-2.033624	-0.5335655	0.0422285878135495	0.07905461766594524
25198	LINC02298	-2.0336795	-1.060307	0.04221879341905796	0.07904235907582502
25199	LINC01707	-2.0337434	-0.7941054	0.04220985884658596	0.07903170848979364
25200	ENSG00000285625	-2.0339282	-1.6570703	0.04215891233703938	0.07894846041104187
25201	TCP1P1	-2.0342917	-1.6491045	0.042128940709768595	0.07891054097020313
25202	SLC25A6P6	-2.0343058	-15.781849	0.041925769210552404	0.07859044262733288
25203	ENSG00000291215	-2.034396	-0.681529	0.04215012079821115	0.07893503240391042
25204	CPSF2	-2.0345287	-0.2315067	0.04213864691133636	0.078925685664933
25205	ACTG1P15	-2.034915	-15.329446	0.041864434575960875	0.07849359854387798
25206	DAZAP2	-2.0350788	-0.40463948	0.042083574313779966	0.0788437618563635
25207	OR5T1	-2.0350811	-16.208763	0.04184770667181521	0.07846525564084618
25208	ENSG00000229115	-2.035252	-14.996098	0.04183050779084468	0.07843904768573562
25209	ENSG00000253652	-2.0354598	-1.6306038	0.0420282743728561	0.0787492460719256
25210	VN1R85P	-2.0355954	-16.163027	0.04179599266247999	0.0783773441671782
25211	HSD17B7P2	-2.035622	-0.58743685	0.04202666602061286	0.0787492460719256
25212	RPS4XP20	-2.0356224	-15.766906	0.04179328567495853	0.07837528595960915
25213	LINC02710	-2.0357115	-1.6679723	0.04197109469101959	0.0786632940485422
25214	PLIN5	-2.0357203	-0.7254202	0.04201124266102652	0.07872792717541603
25215	PAFAH1B1	-2.0357828	-0.112201735	0.04201366321891478	0.07872792717541603
25216	ENSG00000279061	-2.0358093	-15.900513	0.0417745089759046	0.07834610791452679
25217	Vault-3	-2.035849	-15.733619	0.041770500262839266	0.0783416068476698
25218	RPS6KA4	-2.0359945	-0.49153596	0.04198917206205905	0.07869414643927615
25219	NAIPP2	-2.036219	-0.55749315	0.04196342921672517	0.07865195427588648
25220	HRNR	-2.03622	-1.6417493	0.041941928840991814	0.07861468190980406
25221	ENSG00000244545	-2.0363252	-15.698304	0.04172269521240823	0.07825496115597966
25222	ENSG00000287547	-2.0363433	-15.998352	0.04172088107869192	0.07825457253669219
25223	LINC02535	-2.0364292	-1.6289101	0.041932711078696956	0.07860042971941433
25224	OR8K5	-2.0366154	-15.898583	0.04169359765165527	0.07820942253535335
25225	DXO	-2.036652	-0.61008906	0.041919487708971276	0.07858312055512161
25226	MRTO4	-2.0366702	-0.4603042	0.041920249410262206	0.07858312055512161
25227	ENSG00000279889	-2.0367734	-16.031925	0.04167773644122452	0.07818268140272541
25228	DEFB104B	-2.0367978	-15.710227	0.04167529528113278	0.07818111366387781
25229	CKMT2-AS1	-2.0368946	-0.20351918	0.04190218360204774	0.07856135123787329
25230	ENSG00000204456	-2.0372167	-15.910415	0.04163332125118775	0.0781083899637994
25231	ENSG00000241317	-2.037769	-16.10495	0.041578018613986946	0.07801064729200294
25232	ENSG00000229635	-2.0379658	-15.959715	0.041558343642188966	0.07798274578788988
25233	ENSG00000290913	-2.037967	-15.323315	0.041558209170764665	0.07798274578788988
25234	LINC02008	-2.0379915	-0.49566397	0.04178815231430944	0.07836867722117462
25235	ENSG00000230820	-2.0382895	-15.111078	0.041525957859302486	0.07793098369233159
25236	ENSG00000253571	-2.0383008	-15.426577	0.04152484945559122	0.07793098369233159
25237	OR13C3	-2.03861	-15.015147	0.041493948187243834	0.07787991554853928
25238	OR2S2	-2.0391405	-15.326667	0.04144099573599593	0.07779252217837984
25239	TRAV8-7	-2.0396826	-15.009068	0.04138692162747231	0.07770599180378018
25240	MTCYBP27	-2.0400465	-15.781479	0.04135067229838689	0.07764092533878951
25241	HAS2-AS1	-2.040049	-0.42643067	0.04158172239247538	0.07801459073311627
25242	KCNC2	-2.0401964	-0.6715347	0.04156329740803306	0.0779860313314477
25243	SNTG1	-2.0402498	-0.3226411	0.041562230522675804	0.0779860313314477
25244	ENSG00000249351	-2.0402749	-15.412129	0.041327927521382014	0.07760121127573785
25245	RPS12P17	-2.0402884	-15.230731	0.04132659109850478	0.07760121127573785
25246	AMH	-2.0404334	-1.6262997	0.0415364908622154	0.07794774689819521
25247	RETREG2	-2.040673	-0.56745696	0.041520131015867635	0.07792605465798443
25248	ENSG00000290929	-2.0407207	-15.032092	0.04128357441725885	0.07752689753862685
25249	ASS1P4	-2.0410156	-15.684404	0.04125424104522421	0.07747479967684735
25250	ENSG00000223869	-2.0412974	-15.159566	0.04122624525538473	0.07742819589828862
25251	FAM47A	-2.041306	-14.976443	0.04122539929319677	0.07742819589828862
25252	ENSG00000258965	-2.0413423	-15.3523855	0.041221783543944485	0.0774257883682265
25253	ENSG00000279455	-2.0413654	-15.864252	0.04121949740985887	0.0774244806320029
25254	UPP2	-2.0414596	-0.3778915	0.04144384141402578	0.07779486524997986
25255	ENSG00000255872	-2.0415063	-0.28487757	0.04143950585507692	0.07779252217837984
25256	ENSG00000290835	-2.0415604	-0.40974423	0.04143047461948026	0.07777876842788935
25257	TRAV1-2	-2.0416062	-15.537009	0.04119558403958573	0.07738254779401141
25258	ENSG00000289899	-2.04173	-0.9836391	0.04141016398885925	0.07774663296821142
25259	CST4	-2.0419707	-15.941561	0.04115940320237739	0.07732679354057315
25260	GAPDHP38	-2.0420182	-14.895391	0.04115470231976873	0.07732365035565018
25261	OR8T1P	-2.0420914	-15.25874	0.04114744708054858	0.07731300169490526
25262	ENSG00000225598	-2.042182	-15.380384	0.04113845325984106	0.07729908542067909
25263	ENSG00000288750	-2.0428135	-1.6819359	0.04125367788729415	0.07747479967684735
25264	CNOT9	-2.0428367	-0.23192066	0.0413078960713236	0.07756958018282946
25265	ENSG00000279025	-2.0438337	-15.104622	0.0409749415097421	0.07702156566338907
25266	TUBB	-2.0441148	-0.39515916	0.04117992544030939	0.07735611823376744
25267	NDUFB7	-2.0441782	-0.4922422	0.041172420639409124	0.07734798782107652
25268	HNRNPA1P23	-2.044428	-16.250439	0.040916228122856516	0.07691713866538763
25269	ENSG00000255535	-2.044479	-15.983679	0.04091122210036388	0.07691366613301627
25270	ENSG00000279369	-2.0445132	-1.4724753	0.0411268603884518	0.07728028427214176
25271	TPT1P3	-2.044592	-15.356746	0.04090005600431511	0.07689564231712366
25272	ENSG00000231204	-2.0446205	-0.5535555	0.04112302654521322	0.07727606199879582
25273	RPL36AP21	-2.0447767	-14.970864	0.04088184783008453	0.07686437688233877
25274	ENSG00000253205	-2.0448515	-1.1507126	0.041094895668968824	0.07722618002961502
25275	ENSG00000290739	-2.0450137	-15.373881	0.04085845788427555	0.07682633236991586
25276	ENSG00000237389	-2.0450525	-14.756793	0.040854646364059326	0.07682213177222029
25277	MAGEA12	-2.0450647	-15.113454	0.040853432821572166	0.07682213177222029
25278	ENSG00000272851	-2.0452092	-1.643141	0.04104895632299725	0.07714878140624909
25279	SLC5A4P1	-2.0452776	-15.234265	0.04083245701366111	0.07678633733593099
25280	RNA5SP35	-2.0453212	-15.136227	0.040828153192693256	0.07678120888888883
25281	ENSG00000218872	-2.045366	-14.712954	0.04082374241294731	0.07677587889185558
25282	RNU6-1329P	-2.0454166	-15.928014	0.040818763066482903	0.07676947915697618
25283	IPP	-2.0455124	-0.32456997	0.0410429862421177	0.07714053817131022
25284	ENSG00000257543	-2.0455601	-15.231201	0.04080461703809522	0.07674583811683768
25285	FBXO46	-2.0456305	-0.31857142	0.04102967298894168	0.07711849223109661
25286	ENSG00000263252	-2.045729	-15.4607115	0.040788005049043265	0.07671755706146186
25287	FNTA	-2.045889	-0.22535421	0.041006179021631985	0.07707730839877391
25288	LINC01262	-2.0462987	-15.699625	0.04073194009703743	0.07662986358298353
25289	U3-9	-2.0464168	-14.513413	0.04072032609619783	0.07661393347883329
25290	MINDY3	-2.0464792	-0.19425572	0.04094898297343481	0.07697574202271011
25291	ENSG00000238034	-2.0469668	-1.6551117	0.04086624695296531	0.07683801135581099
25292	UQCRHP3	-2.0471518	-15.200883	0.040648142050665304	0.07649585429467476
25293	ENSG00000289974	-2.047197	-15.520552	0.04064369598324255	0.07649044315164422
25294	OR10A4	-2.0474572	-15.582228	0.04061815899855691	0.07645124674029778
25295	MTND2P30	-2.0478125	-16.072224	0.040583327876884165	0.07639159293991361
25296	RPS3AP34	-2.048015	-1.4591022	0.04078689098573967	0.07671755706146186
25297	ENSG00000242729	-2.0480187	-15.168169	0.04056310746656712	0.07635648269837207
25298	CR2	-2.048045	-0.8374642	0.04078027280964892	0.07670893913570563
25299	ENSG00000275647	-2.048132	-15.773866	0.04055202743018416	0.07633857635761367
25300	ENSG00000280320	-2.048386	-15.391153	0.040527118414472055	0.07630320599810869
25301	HNRNPA1P40	-2.0484302	-1.7111118	0.04068158796541912	0.07655287958344527
25302	RN7SKP112	-2.0485291	-15.204266	0.0405131195870477	0.07628007646342597
25303	GIMAP6	-2.048531	-1.0068815	0.04073752659458167	0.07663479542179134
25304	TNFAIP1	-2.0486073	-0.36714628	0.040737708922007315	0.07663479542179134
25305	ENSG00000253790	-2.048621	-16.256489	0.040504141400991046	0.07626612063354839
25306	INTS13	-2.048664	-0.3062246	0.040731544971365476	0.07662986358298353
25307	ENSG00000289990	-2.0488374	-15.8877	0.04048295555806493	0.07623507230342791
25308	EBPL	-2.0488427	-0.33251253	0.04071466344784951	0.07660623910761825
25309	BOLA1	-2.0490024	-0.53424805	0.04069551539760245	0.07657612862567405
25310	DPY19L1P1	-2.0490084	-0.1717504	0.04070007639236038	0.07658175187029735
25311	ENSG00000228367	-2.0494423	-15.789576	0.04042382098239882	0.07613254570139065
25312	ENSG00000248646	-2.0495074	-1.0454068	0.040640367402069916	0.07648713475346862
25313	CACNA2D2	-2.0496228	-0.36914125	0.04063544604332185	0.07648082829936181
25314	ENSG00000284687	-2.0504107	-14.870763	0.04032929414252659	0.0759692080362355
25315	CETN1	-2.0505748	-15.128095	0.040313319616991125	0.0759420540291762
25316	CDK9	-2.0507145	-0.38865426	0.040530104512568846	0.07630320599810869
25317	STRN4	-2.050741	-0.25153813	0.04052928984782744	0.07630320599810869
25318	MTND6P7	-2.05082	-15.500928	0.040289396839142746	0.07590286074016686
25319	ENSG00000224611	-2.0509439	-15.933525	0.040277355989843985	0.07588898405917444
25320	LINC03031	-2.050951	-1.1790625	0.040495873064931714	0.07625350036795471
25321	TM2D2	-2.051021	-1.0441443	0.04049347038610802	0.07625192455290546
25322	RNF5P1	-2.0511212	-15.125246	0.040260076801819956	0.07586229763562251
25323	ENSG00000261522	-2.0513554	-15.781867	0.0402372925315207	0.07582523301988991
25324	MRGPRX12P	-2.0514557	-15.362685	0.04022751350876053	0.07580973851049187
25325	XNDC1N-ZNF705EP-ALG1L9P	-2.051636	-0.4378626	0.04044151251948244	0.07615997434834124
25326	ENSG00000279403	-2.0516765	-15.253993	0.040206036296978866	0.07577806159881868
25327	PEG10	-2.0516977	-0.6680907	0.040432216261669054	0.0761454121552618
25328	MTND2P15	-2.0517788	-15.678469	0.04019608568942032	0.07576223945904674
25329	CEP162	-2.0518386	-0.18902591	0.04042302524512491	0.07613254570139065
25330	RPRD1A	-2.0522509	-0.16655433	0.0403832884546118	0.07606209171002458
25331	RPL31P53	-2.052437	-15.9930525	0.040132126573411454	0.0756534006840859
25332	ID3	-2.0525517	-0.5760884	0.0403486053487572	0.07600264508079442
25333	GASK1A	-2.0525532	-0.3145424	0.040351583127495455	0.07600531427023956
25334	RB1-DT	-2.05286	-1.0745752	0.04030646160786882	0.0759320722390714
25335	ENSG00000272710	-2.0529046	-15.184768	0.04008676639893055	0.07557374279335373
25336	ENSG00000279450	-2.0529625	-15.478447	0.04008113268065748	0.07556604720412922
25337	ENSG00000278266	-2.0530903	-1.4240053	0.040285383376635446	0.07589823582773882
25338	HMGB1P42	-2.0531077	-15.437247	0.04006706517889048	0.0755424499625076
25339	ENSG00000285717	-2.053145	-1.1581056	0.04027206378598498	0.07588194862642278
25340	NUDCD2	-2.053255	-0.74287367	0.04027954764319157	0.07589017724022683
25341	ENSG00000261398	-2.0533473	-15.90289	0.04004382931384036	0.07550448754889835
25342	BRI3P1	-2.053517	-15.255559	0.04002736664293164	0.07547636880575717
25343	ENSG00000263674	-2.053524	-15.600244	0.040026708768464904	0.07547636880575717
25344	SRMP3	-2.0535684	-15.245816	0.04002241269706838	0.075472872270827
25345	ENSG00000239392	-2.0536304	-15.476099	0.040016409796677324	0.07546447447154057
25346	ENSG00000228572	-2.053849	-15.523856	0.03999524587392224	0.07542748367935347
25347	RPL4P1	-2.0539124	-16.236221	0.039989104855148075	0.07541882298268854
25348	TAFA4	-2.0539796	-0.58808184	0.040208435463807715	0.07577965053665034
25349	RPL6P12	-2.0541153	-15.617099	0.039969451497951336	0.0753905162695497
25350	ENSG00000286115	-2.0542357	-1.2382474	0.04017695602222198	0.07572911458314624
25351	CDK2	-2.0543664	-0.4137614	0.04017384947134239	0.07572619011246107
25352	ENSG00000249847	-2.0544071	-15.1469	0.039941216571288504	0.07534017758022263
25353	ENSG00000228984	-2.0545876	-15.907389	0.03992378310168975	0.07531312761906209
25354	C6orf201	-2.0546174	-0.78436357	0.04014231557149542	0.07566967886121716
25355	RPL23AP66	-2.0546477	-15.721247	0.039917961175987275	0.07530506211157621
25356	UBQLN4P2	-2.0546699	-15.860106	0.03991581603444449	0.07530393248539022
25357	ENSG00000260021	-2.0549028	-15.147122	0.03989331468722664	0.07526731388317241
25358	NME2	-2.0552375	-0.6247633	0.04008991901369345	0.07557676045714012
25359	ENSG00000283178	-2.055492	-15.919693	0.03983642558382229	0.07516580468367538
25360	ENSG00000251647	-2.0555406	-14.785817	0.03983174591565166	0.07515988695754823
25361	COX7C	-2.0555956	-0.7221116	0.04005316039476789	0.0755191576933718
25362	CHCHD2P11	-2.056263	-15.322634	0.03976208609455982	0.0750342582590434
25363	NKAIN2	-2.0563002	-0.2269401	0.03998242895192683	0.07540915279244512
25364	ETNK2	-2.0563881	-0.8271062	0.03998027970811717	0.07540801972291296
25365	ENSG00000259221	-2.0567367	-1.0993692	0.03992663247168784	0.075315585222585
25366	IGBP1P2	-2.0568595	-15.855096	0.0397046603110276	0.0749375066981793
25367	ENSG00000250249	-2.056955	-16.014647	0.039695449997013035	0.07492459841141574
25368	NDUFA4P1	-2.0570729	-15.764285	0.03968411677906463	0.07491034649611944
25369	TUSC2	-2.0571034	-1.0667804	0.039904967472881754	0.07528638253503779
25370	COX4I1P1	-2.0572698	-15.849307	0.039665179051500604	0.07488330643341641
25371	RPL6P20	-2.0575004	-16.015816	0.039643037561079855	0.07485021104022437
25372	TRIM60P13	-2.0576673	-15.537618	0.039626990060213224	0.07482505790961752
25373	DYNLL1P6	-2.0576935	-15.912892	0.039624467193710114	0.07482505790961752
25374	SALL4P6	-2.0579133	-15.673183	0.039603373665489806	0.07479562112709028
25375	CDRT15P3	-2.0579355	-15.616771	0.039601231735955575	0.07479447653884441
25376	ENSG00000248975	-2.0583563	-0.80436766	0.03978345430560407	0.07507167271570919
25377	RN7SKP48	-2.058794	-15.720403	0.039518890244394256	0.07464474893807739
25378	MEGF11	-2.0588691	-0.4644703	0.03973962478386153	0.07499477805558957
25379	MRFAP1	-2.0588741	-0.6194538	0.03973641832698789	0.07499163306803815
25380	LINC02742	-2.059217	-0.57602036	0.039707699259584915	0.0749403378887442
25381	OR3A4P	-2.0592535	-15.65109	0.03947486986792826	0.07456449372903962
25382	SNX18P26	-2.0592568	-15.5932045	0.03947454658375965	0.07456449372903962
25383	LINC02999	-2.0592606	-0.97639316	0.03969601570907785	0.07492459841141574
25384	ENSG00000272505	-2.0592852	-0.9316593	0.03969628246771813	0.07492459841141574
25385	MTATP6P1	-2.0595756	-0.40440187	0.03967312980908593	0.0748954130657027
25386	UQCRBP3	-2.0595906	-15.221336	0.03944258828412141	0.0745092968796363
25387	ENSG00000290061	-2.059644	-15.962433	0.03943747918185412	0.07450253554185476
25388	ARL11	-2.0597413	-1.1396735	0.03965012167359358	0.07486068411044315
25389	SART1	-2.0598	-0.25781584	0.039652103578958334	0.07486152361355793
25390	FCGR3A	-2.059812	-1.6556255	0.03962425855101516	0.07482505790961752
25391	SGSM2-AS1	-2.059904	-0.82572705	0.03962817915616546	0.07482505790961752
25392	PGRMC1	-2.0600646	-0.5248229	0.039625911176299385	0.07482505790961752
25393	ENSG00000287368	-2.0601058	-0.68670535	0.039617633450985755	0.07481965073280479
25394	ENSG00000259950	-2.0603642	-15.431195	0.039368630769827405	0.07438401417044521
25395	GAPDHP64	-2.0604944	-15.878998	0.03935619208509509	0.074363397437627
25396	DRD2	-2.0609841	-0.8759413	0.03953654512879704	0.0746751997316898
25397	LINC02784	-2.0611486	-15.435641	0.03929374604567998	0.074259812361554
25398	CALML3	-2.0615819	-15.620383	0.0392524544206824	0.07418753494443808
25399	ENSG00000273394	-2.061655	-15.632196	0.039245491424523764	0.07417725369266284
25400	TRAV19	-2.061927	-15.69217	0.03921956996338181	0.07413401459755335
25401	LINC00534	-2.0620422	-0.4401909	0.03943611386396466	0.07450253554185476
25402	ENSG00000282793	-2.0620959	-15.104032	0.03920350054849726	0.07410651617540251
25403	ENSG00000239671	-2.062361	-15.742384	0.03917826769436891	0.0740645683299836
25404	STMN1	-2.0623825	-0.36622676	0.03940581178862167	0.07444848783683651
25405	RPL5P20	-2.062592	-14.976664	0.03915630192134686	0.07403166482764877
25406	ENSG00000254423	-2.062775	-14.832864	0.039138905262517995	0.07400164654737153
25407	FRG2DP	-2.062903	-14.995303	0.03912674715318666	0.07398153107613606
25408	LINP1	-2.0630727	-1.2120385	0.03931566351317148	0.07429546689035407
25409	ENSG00000270412	-2.0632255	-15.122827	0.039096088867917995	0.07393217364437212
25410	Y_RNA-596	-2.0633004	-15.678507	0.039088989389838534	0.07392448952646047
25411	ENSG00000287162	-2.063438	-16.04121	0.03907593189916326	0.07390266540935385
25412	ENSG00000230385	-2.0635374	-15.459069	0.039066486830719165	0.07388767188450994
25413	ENSG00000279049	-2.0636652	-15.708605	0.03905435992417122	0.07387047384398704
25414	GALNT15	-2.0638957	-0.63186115	0.039259410880178244	0.07419780304431715
25415	YJU2	-2.064056	-0.42161617	0.039244818561162395	0.07417725369266284
25416	AKR1B1P8	-2.0643687	-14.999659	0.03898764243055791	0.07375573813547157
25417	RAD23BP2	-2.0643787	-15.273171	0.03898671432750785	0.07375573813547157
25418	ENSG00000254514	-2.0644076	-16.20086	0.03898397699298235	0.07375453425035954
25419	NAPB	-2.064598	-0.24981624	0.039196013496053866	0.0740952395182963
25420	PHF8	-2.0648015	-0.19360569	0.03917692022737477	0.0740645683299836
25421	PARL	-2.0648637	-0.25697848	0.03917191207684903	0.07405830321913169
25422	RN7SKP125	-2.0650065	-16.105183	0.03892725712003864	0.07365580942734747
25423	ENSG00000278698	-2.0653021	-15.459484	0.03889930127995724	0.07361149350009162
25424	LINC01205	-2.0653803	-0.47603235	0.0391176914839024	0.07396728041791872
25425	MED28	-2.0656705	-0.26178294	0.03909418704148395	0.0739314481203132
25426	HOMER2P1	-2.06577	-15.90024	0.03885509557622086	0.07353355527634088
25427	SLC10A6	-2.0658822	-1.2265987	0.03906575137910799	0.07388767188450994
25428	RN7SL843P	-2.066077	-15.948545	0.038826087351968915	0.07348436851403739
25429	TRIM28	-2.0661228	-0.33721018	0.03904912238471149	0.07386343608043039
25430	RPL23AP50	-2.0661273	-14.964789	0.03882132769286452	0.07348071658184231
25431	LINC02447	-2.066194	-1.1849679	0.039034420805891555	0.07383849535446345
25432	CYCSP29	-2.0662453	-15.2444	0.038810204696636146	0.07346287356927692
25433	ENSG00000279172	-2.0667984	-15.322564	0.03875803005285066	0.07337266939487333
25434	ENSG00000271267	-2.0667996	-15.163727	0.03875791507523837	0.07337266939487333
25435	ENSG00000257449	-2.0669062	-1.1653829	0.0389590456222523	0.07371022975688421
25436	TMEM248P1	-2.0672166	-15.7567005	0.03871861040272875	0.07330659342140991
25437	ENSG00000263613	-2.0672693	-14.974475	0.03871365820913608	0.07330006716440549
25438	TUBB8P11	-2.0673146	-15.685085	0.03870938020972802	0.07329481696229771
25439	B4GALT4-AS1	-2.0674577	-0.99530137	0.038921284808938396	0.07364737051700661
25440	ENSG00000253939	-2.0675416	-0.6663784	0.03891255176691265	0.07363370685623129
25441	RNU2-48P	-2.0676024	-14.999494	0.038682298366873466	0.0732520829783016
25442	FAM32CP	-2.0676448	-15.72671	0.03867831436706727	0.07325023539890495
25443	OR4C46	-2.0676842	-16.153166	0.0386745932367228	0.07324603669124284
25444	FAM230C	-2.0678198	-1.2328748	0.03887796991262897	0.07357398588602983
25445	VN1R17P	-2.0680814	-15.321025	0.038637237626818935	0.0731781346433894
25446	ASB6	-2.0682442	-0.66907007	0.03884200466542489	0.07351163744886952
25447	ENSG00000276693	-2.068354	-15.706842	0.03861163116488575	0.07313944750847728
25448	RPL9P2	-2.0684328	-15.68478	0.03860420172554512	0.07313263112232928
25449	ENSG00000206090	-2.0684493	-16.003761	0.03860267457066148	0.0731325830088338
25450	ENSG00000267857	-2.0684912	-15.138826	0.03859871166160012	0.07312792018738729
25451	IGHV1-46	-2.0685072	-15.52166	0.038597232344219704	0.07312792018738729
25452	RNU6-154P	-2.0686822	-16.04127	0.03858078539550152	0.07309964544355042
25453	ENSG00000257376	-2.068731	-1.6764247	0.038764042472918654	0.07338119884727669
25454	ENSG00000225544	-2.0690086	-16.08718	0.03855014560726143	0.07304727590593062
25455	FAM91A3P	-2.0693681	-15.890392	0.03851641137966374	0.0729890342192725
25456	ENSG00000286955	-2.0693989	-15.990117	0.038513546276119186	0.0729864449762405
25457	ENSG00000179131	-2.0694711	-15.122372	0.03850675124424737	0.07297640769350709
25458	GDPD1	-2.0697513	-0.500971	0.038708862553889764	0.07329481696229771
25459	RANBP2	-2.0698593	-0.17054021	0.03870071116112741	0.07328410126082291
25460	ENSG00000267349	-2.070026	-15.070651	0.03845477986730913	0.07288642314942669
25461	ENSG00000273595	-2.0704372	-14.774351	0.03841628009663856	0.07282195438482307
25462	MIR4492	-2.0704522	-15.51843	0.03841487011676439	0.07282195438482307
25463	RPS3AP21	-2.0704744	-15.867026	0.03841279430719444	0.07282195438482307
25464	OR2B2	-2.07054	-15.862221	0.03840665888726592	0.07281505390064921
25465	AREL1	-2.070647	-0.22116412	0.03862584367499675	0.0731594000733146
25466	MAB21L3	-2.0707197	-1.4172486	0.038612305556602784	0.07313944750847728
25467	ENSG00000253986	-2.0710015	-15.211267	0.03836350101595428	0.07273889473894025
25468	TMEM177	-2.0711896	-0.59673196	0.03857178102642821	0.07308542828780987
25469	ALG1L15P	-2.0713189	-15.799304	0.03833387040774948	0.07269120443583132
25470	ENSG00000266446	-2.07134	-14.632192	0.038331887590774986	0.07269027499593304
25471	LINC01523	-2.0713928	-15.814669	0.03832695210705243	0.07268374600682422
25472	ENSG00000253510	-2.071429	-16.358122	0.038323588722043805	0.07268019797437843
25473	CST9LP1	-2.0715046	-15.911333	0.03831652795333837	0.0726696373513912
25474	ENSG00000241168	-2.0716522	-0.78090525	0.038522334195735496	0.07299741743507246
25475	ENSG00000230637	-2.0720005	-1.1999817	0.0384693327641556	0.07291116863660192
25476	FAM234B	-2.0722072	-0.45832518	0.03847751339736251	0.07292383527630898
25477	MTCYBP16	-2.0723267	-15.833618	0.03823983688129582	0.07253266247742245
25478	ENSG00000256462	-2.072519	-15.50502	0.03822191052640678	0.07250148400323131
25479	PPP1R3D	-2.0725331	-1.1917567	0.03844037341013004	0.07286195330556254
25480	HSPE1P27	-2.0725656	-1.6780018	0.038405020711412906	0.0728147828929097
25481	AXDND1	-2.0726764	-0.6119729	0.03843498776065796	0.07285458074689662
25482	LIPC-AS1	-2.072719	-15.733006	0.03820327859998278	0.07246896467988319
25483	ENSG00000266647	-2.0727844	-16.217422	0.03819720556504723	0.07246026709542558
25484	ENSG00000228974	-2.072909	-15.647681	0.03818558220128094	0.072441039424931
25485	USP20	-2.0729096	-0.27256167	0.03841372892281825	0.07282195438482307
25486	RNU6-299P	-2.0732567	-15.646153	0.03815324570492428	0.0723825142911061
25487	ENSG00000255415	-2.073391	-15.526405	0.03814075610010907	0.07237009704122781
25488	ENSG00000219384	-2.073515	-15.846294	0.038129231128502625	0.07235386733802832
25489	FTH1P25	-2.0735326	-15.699176	0.038127582196004386	0.07235355770325858
25490	MPHOSPH8	-2.073641	-0.16499113	0.03834681794835767	0.07271009385387696
25491	ENSG00000241815	-2.0741243	-15.312909	0.03807260230474272	0.07225203955560426
25492	LINC02573	-2.0741446	-15.185181	0.03807072775121028	0.07225203955560426
25493	ENSG00000254651	-2.074246	-15.842048	0.038061327391493385	0.07223908805483455
25494	METTL1	-2.0744307	-0.7588114	0.038267166259986975	0.07257884649200988
25495	MTCYBP29	-2.0745485	-15.090178	0.038033241516559776	0.07219422316793717
25496	RIT2	-2.0747254	-0.4886112	0.0382415767934807	0.07253313755360946
25497	CALHM6-AS1	-2.0747328	-16.386324	0.03801615576054133	0.07216741719201815
25498	SNORA63-2	-2.0748105	-14.792034	0.038008948547754294	0.07215654827610084
25499	ANKRD20A19P	-2.0748918	-15.495273	0.03800141187430774	0.07214505303711506
25500	OR52A4P	-2.0749567	-15.853937	0.03799539846894067	0.07213644891385859
25501	ENSG00000258125	-2.0752172	-15.566453	0.03797124365330795	0.07209340026624003
25502	HDAC4-AS1	-2.0752268	-1.6879754	0.03815079094627444	0.07238067701035034
25503	NAPGP1	-2.075262	-16.023428	0.03796710078956537	0.07209095377080044
25504	APBB3	-2.075835	-0.43193403	0.038137163175406795	0.07236609929535381
25505	ENSG00000278998	-2.0759017	-15.601067	0.03790787782418746	0.07198993231222092
25506	RN7SKP188	-2.076065	-14.730076	0.03789276476589769	0.07196684445106219
25507	OR52I1	-2.0761845	-15.700805	0.03788172001082358	0.07194867398935595
25508	LINC02960	-2.0763128	-1.660551	0.03807243121862547	0.07225203955560426
25509	ENSG00000287641	-2.0767372	-15.279284	0.037830658994860475	0.07185449634274797
25510	ENDOU	-2.0767715	-1.3331705	0.03804505459965965	0.07221101722314478
25511	RPL17P25	-2.0767953	-15.2175	0.03782529044505759	0.07184710172764704
25512	PKIA-AS1	-2.076935	-0.52119136	0.038036408019809356	0.07219741961914078
25513	ENSG00000279152	-2.077105	-15.615843	0.03779670922004411	0.07180401597868878
25514	OMA1	-2.0771718	-0.22023179	0.03801929946472328	0.07217057165873135
25515	RPSAP15	-2.077333	-15.021664	0.03777567141040265	0.07176684923121711
25516	ENSG00000289945	-2.077669	-15.990307	0.03774470099132439	0.07171640456010593
25517	RNU6ATAC5P	-2.0777006	-15.711696	0.03774177466890233	0.07171640456010593
25518	TAMM41	-2.0777187	-0.19928424	0.03796847472819191	0.07209095377080044
25519	LRRC52-AS1	-2.077773	-0.72741634	0.03795604447102563	0.07207297253567832
25520	DEFA10P	-2.0778365	-16.045639	0.03772924523361087	0.07169542999127414
25521	SLIRP	-2.077887	-0.37918738	0.03795141150174202	0.07206698527244426
25522	ZBTB11	-2.0780056	-0.28324845	0.03794118650184048	0.07205037826651957
25523	RPL35AP37	-2.078215	-14.539984	0.03769439736303729	0.07163480049893425
25524	ANKRD20A8P	-2.0782514	-1.1837935	0.03790368148213496	0.07198477033059075
25525	ENSG00000254704	-2.0784097	-15.613934	0.03767646663284236	0.07160351904800802
25526	RNU6-1208P	-2.078528	-15.747028	0.03766558601753492	0.07158563430831345
25527	ENSG00000226984	-2.0785553	-15.559558	0.037663069603868685	0.07158364544411823
25528	ENSG00000226483	-2.0790844	-15.013844	0.03761442988001343	0.07151073614276378
25529	H3P28	-2.0793738	-15.516523	0.03758783598080795	0.07146575709965196
25530	KLHDC10	-2.0793831	-0.16336836	0.037815026174704156	0.0718304070154754
25531	SAR1AP1	-2.0793922	-15.763582	0.03758614616088615	0.0714653344425595
25532	EFCAB6-AS1	-2.0794	-1.1616273	0.03780431271467777	0.07181565908248012
25533	DNAJC8	-2.079403	-0.33186695	0.037812027853225884	0.07182751335607716
25534	OR6B3	-2.0794113	-15.0422735	0.037584389245464866	0.07146478417381781
25535	RPL21P75	-2.079449	-15.706135	0.03758093541023263	0.07146100713032051
25536	LINC02566	-2.0798402	-1.3693662	0.037758400460762814	0.07173963503719043
25537	LINC01428	-2.07986	-0.8606157	0.03776448837875063	0.07174840258537758
25538	ENSG00000263698	-2.0800414	-15.536076	0.03752655794620332	0.07137154145144343
25539	ZMYND19	-2.0801184	-0.79203856	0.03774349880723828	0.07171640456010593
25540	ENSG00000286851	-2.080222	-15.512852	0.03751000777362928	0.0713428510607795
25541	ENSG00000289897	-2.0802717	-15.446544	0.037505432723870476	0.07133693562422545
25542	KRT18P66	-2.0807245	-15.559397	0.03746394074989727	0.0712663666655663
25543	ENSG00000288967	-2.080731	-16.015667	0.03746336895485657	0.0712663666655663
25544	MICALL2-DT	-2.0809586	-1.4134016	0.03765047122965702	0.0715652868049117
25545	RBM10	-2.0810533	-0.19583091	0.03766103769237331	0.07158257732107239
25546	GTF3AP6	-2.0811021	-15.64677	0.03742937847900444	0.07120618302877404
25547	B4GAT1	-2.0812004	-1.4144334	0.037630876494413996	0.07153362571336454
25548	CLUHP5	-2.0812736	-15.14527	0.037413693949769476	0.0711819060777416
25549	EPB41L4A-AS1	-2.0813584	-0.65998465	0.03762911394326307	0.07153306752582367
25550	ENSG00000266997	-2.0814161	-1.0854361	0.037621992930064185	0.07152232244332705
25551	BCL2L2	-2.081714	-0.33344984	0.03759963809974714	0.0714854054884628
25552	UBE2MP1	-2.0821326	-15.072262	0.03733517427866035	0.07104361976485628
25553	IGHV3-20	-2.0821362	-15.71349	0.037334856100541734	0.07104361976485628
25554	ENSG00000259891	-2.0821447	-0.49174017	0.037559577073997145	0.07142597174123372
25555	MEF2AP1	-2.0821574	-14.989571	0.03733290881382976	0.07104361976485628
25556	JPT2	-2.0822327	-0.3201434	0.03755247365668522	0.07141525216281708
25557	ENSG00000237434	-2.0823534	-15.744465	0.037315011228024025	0.07101635207059223
25558	RN7SL372P	-2.082452	-15.586384	0.03730601036108878	0.07100199681730181
25559	RPS2P4	-2.0826705	-16.275038	0.03728608875938829	0.07096685493647663
25560	PPIHP2	-2.082958	-15.214634	0.037259862150542986	0.07092525376254319
25561	PFDN2	-2.0830991	-0.41245544	0.037472973398810415	0.07127798057086437
25562	ENSG00000280319	-2.0831194	-15.562693	0.03724515406499919	0.07090279944714165
25563	ENSG00000271583	-2.083413	-15.024396	0.037218403456917994	0.0708574147365023
25564	PRDX3P3	-2.0836184	-14.865775	0.03719969643680582	0.07082456865585933
25565	MTND4P8	-2.0837595	-15.111548	0.03718685800353438	0.07080732573467673
25566	LYPLA1P1	-2.083873	-15.522948	0.037176525591804226	0.07079152433212177
25567	RNU4-69P	-2.0839388	-15.225905	0.037170534428048733	0.07078472592282527
25568	ENSG00000274979	-2.0839443	-1.2209496	0.03739218595723901	0.07114376525671519
25569	EEF1A1P20	-2.0841086	-15.411358	0.03715509665790656	0.07075901986808235
25570	RDM1P1	-2.0841265	-14.941003	0.03715347777389686	0.07075870397470588
25571	EAF1	-2.0841422	-0.4988637	0.037376018010462975	0.07111578202209604
25572	ENSG00000237479	-2.0842652	-15.823758	0.03714086267029355	0.0707374449653078
25573	NCKAP1	-2.0844617	-0.12045379	0.03734981938617057	0.07106871036876232
25574	RPL23AP33	-2.0845401	-15.855093	0.03711587620093183	0.07069262121530735
25575	ENSG00000256632	-2.084575	-0.6953368	0.03733156239598036	0.07104361976485628
25576	ENSG00000228792	-2.0847914	-1.386533	0.03725602233886041	0.07092071674840998
25577	AK6P1	-2.0849168	-15.492662	0.03708164480168423	0.07063294760824607
25578	H3C4	-2.085074	-1.3501018	0.03727316459016171	0.0709478021111513
25579	ENSG00000274331	-2.0850825	-16.009766	0.03706660512124586	0.07060706184996797
25580	ENSG00000262560	-2.0850968	-0.58759964	0.0372854318566338	0.07096685493647663
25581	CCT8L2	-2.0851245	-16.361841	0.03706280176440826	0.07060257863883404
25582	IGKV4-1	-2.0851963	-15.887125	0.037056294832467286	0.07059294471507616
25583	RPL7AP57	-2.085245	-14.695771	0.037051886555074666	0.07059006969441829
25584	DYRK3	-2.0856645	-0.5768893	0.03723699000667673	0.07089002890325034
25585	MTND5P42	-2.0857363	-15.468517	0.03700731715769372	0.07051895175087528
25586	ENSG00000237385	-2.0858057	-15.661589	0.037001030965875335	0.07050973218455085
25587	TRAJ30	-2.0858397	-15.848891	0.036997946490038645	0.07050937260485665
25588	OR7E106P	-2.085879	-15.506269	0.036994383406679085	0.07050534138769796
25589	RPL7L1P5	-2.0860376	-16.359463	0.03698001267377216	0.07048071140806061
25590	5_8S_rRNA-2	-2.0861566	-15.675049	0.03696923416020607	0.07046844234905728
25591	ENSG00000287507	-2.0861845	-1.6607822	0.037171501828091716	0.07078472592282527
25592	NPAP1P2	-2.0861902	-15.972854	0.03696618373955454	0.07046688413589622
25593	PTPN11	-2.0861926	-0.18894574	0.037192615806845374	0.07081385637728256
25594	UBQLN1	-2.0862541	-0.202948	0.03718773179576352	0.07080732573467673
25595	TAAR9	-2.0862763	-15.97182	0.03695838945557148	0.07045880244704901
25596	RNU6-1088P	-2.0864816	-15.693108	0.0369398288092775	0.07042893208653181
25597	CLK3P2	-2.0865636	-16.204037	0.03693239830426392	0.07041752212603439
25598	ENSG00000290658	-2.086796	-14.9760685	0.036911359658644755	0.07038016416040259
25599	SALL1P1	-2.0869513	-16.05393	0.03689732532739366	0.07035891411987692
25600	ENSG00000282946	-2.0870762	-15.558155	0.03688605282611165	0.07034276905448268
25601	ENSG00000229010	-2.0870838	-15.251709	0.036885342508590394	0.07034276905448268
25602	HMGB1P25	-2.0870948	-15.5959835	0.03688436513610088	0.07034276905448268
25603	ENSG00000240355	-2.0871537	-15.576792	0.03687903503900336	0.07033780786939982
25604	UBL3	-2.0872157	-0.19572262	0.0371002317849911	0.0706655879636053
25605	RNA5SP69	-2.0873244	-15.967143	0.036863626233103616	0.07031392700245505
25606	ENSG00000217576	-2.087719	-0.35889623	0.03705361160953255	0.07059059456071576
25607	MFSD4B-DT	-2.0877664	-1.2001778	0.037039583767733524	0.07056989750603918
25608	WASHC3P1	-2.0878024	-15.156906	0.03682046370007184	0.0702343494424637
25609	HSPA1A	-2.0878146	-0.67132354	0.037039849280347474	0.07056989750603918
25610	ENSG00000286853	-2.0878356	-1.6688439	0.03701575998463007	0.07052952029624833
25611	ENSG00000250946	-2.0878956	-14.722715	0.0368120383535771	0.0702210287807003
25612	ENSG00000285746	-2.0879133	-15.42544	0.03681043944833407	0.07022072940516189
25613	RN7SL225P	-2.0880456	-15.025923	0.0367985203058418	0.0702007420321183
25614	FAM47E-STBD1	-2.0882344	-0.86914694	0.037000482412581415	0.07050973218455085
25615	MTFR1P1	-2.0882483	-15.500643	0.03678024550545931	0.07017137690988667
25616	ENSG00000268080	-2.0882804	-15.767677	0.03677732738819811	0.07016855857821938
25617	ENSG00000278603	-2.0883462	-14.792509	0.036771398436020446	0.07015999533900104
25618	ENSG00000268595	-2.0884092	-1.688119	0.03694878521463158	0.07044325029879532
25619	ENSG00000250523	-2.0884132	-15.938242	0.03676535280648194	0.07015120879907756
25620	CYP4F34P	-2.088584	-16.015821	0.03674998222060942	0.0701285417459172
25621	DYM	-2.0885859	-0.12155065	0.03697671337918516	0.07047718153188097
25622	GOLGA8CP	-2.0885909	-15.557675	0.03674935242942356	0.0701285417459172
25623	NEK9	-2.0886862	-0.19525109	0.0369669696706177	0.07046688413589622
25624	ENSG00000289220	-2.0886886	-16.354647	0.03674054326527107	0.07011760692605598
25625	ENSG00000285573	-2.088759	-15.550549	0.036734213823365634	0.07010827499491533
25626	ENSG00000279687	-2.0890825	-15.865675	0.036705075934908904	0.07006090180998682
25627	DNMT3L-AS1	-2.0890887	-15.329637	0.03670451874749934	0.07006090180998682
25628	OR7C1	-2.0892186	-1.0864494	0.03690543744441502	0.07037162741955921
25629	ENSG00000223628	-2.0892198	-14.93659	0.036692718085755846	0.07004829610490956
25630	ENSG00000254065	-2.0892358	-15.627905	0.03669129446962692	0.07004829610490956
25631	TTTY1B	-2.0894132	-15.4782715	0.03667532564119862	0.07002332816102448
25632	APLP2	-2.0897849	-0.16542055	0.036867702931431795	0.07031894866657001
25633	PPIAP39	-2.08999	-14.93366	0.03662349706650087	0.06993259852348584
25634	ENSG00000249791	-2.0900075	-15.671601	0.03662189521294521	0.06993228190259611
25635	UBE2V1P4	-2.0900323	-14.682672	0.036619676532386174	0.06993078733281605
25636	ENSG00000241183	-2.0904317	-14.811606	0.03658382466381632	0.06987054253190553
25637	LINC01980	-2.0904949	-0.7941882	0.036797047189697236	0.07020068181633926
25638	ENSG00000223890	-2.0905662	-15.320074	0.03657176060034729	0.06985024111525717
25639	NDUFB3P5	-2.0906987	-15.133043	0.036559853581906034	0.06983297704379918
25640	MTCO1P46	-2.090794	-15.234369	0.03655130614613839	0.06981938913880316
25641	ENSG00000227851	-2.0908222	-15.65574	0.03654878811813607	0.06981731784321148
25642	ENSG00000258878	-2.0908751	-15.157271	0.03654403457180282	0.06981097581898847
25643	DEFA9P	-2.0909111	-15.958592	0.03654081800923238	0.06981030817628868
25644	FAM200B	-2.0909328	-0.4570858	0.03676165761457339	0.07014690656770874
25645	TMEM252-DT	-2.0912168	-0.54416317	0.03673333643411581	0.07010827499491533
25646	ENSG00000264673	-2.0912666	-14.973352	0.036508957123376394	0.06975491187987223
25647	ENSG00000254080	-2.0913794	-1.6801503	0.03668875156119841	0.0700462156869581
25648	ENSG00000287921	-2.0914867	-14.532479	0.03648923045893278	0.06972269265043979
25649	ENSG00000273712	-2.0915115	-15.539238	0.036487022842181964	0.0697212100595871
25650	MAPK15	-2.091585	-1.0136312	0.03669508846736456	0.07005007519340334
25651	GAPVD1	-2.0916839	-0.15497315	0.03669708893306628	0.07005114800919061
25652	OR6C70	-2.092092	-15.563168	0.036435056457121286	0.0696273743024327
25653	ENSG00000286911	-2.0921526	-1.6859252	0.036615111602578555	0.06992481195381844
25654	ENSG00000285921	-2.0923228	-0.75904614	0.036634546813304046	0.069948212535357
25655	ENSG00000230944	-2.0923643	-16.591795	0.036410701492862685	0.06958629336758475
25656	ENSG00000235743	-2.0924256	-1.1670645	0.03661363615954952	0.06992473640918243
25657	ENSG00000234837	-2.0926995	-15.406415	0.03638075933376775	0.06953179819606836
25658	ENSG00000290010	-2.0928125	-15.6815	0.036370667916255615	0.06951523945939071
25659	LINC00674	-2.093054	-0.53853905	0.03657018906145572	0.0698499790914171
25660	MYO18B-AS1	-2.0934534	-1.6642873	0.03651694151696107	0.06976742979296834
25661	MRPL57P3	-2.0938787	-15.219559	0.0362755449152281	0.0693470395808188
25662	ANP32E	-2.0938957	-0.38922983	0.03649640026103519	0.06973365637038066
25663	ENSG00000258133	-2.0939012	-14.639515	0.03627354911788669	0.06934594649012076
25664	RPL6P32	-2.0940003	-16.046904	0.03626471411473505	0.06933722214210315
25665	ENSG00000278384	-2.0942655	-1.3505938	0.036442378803759036	0.06963863455444426
25666	ENSG00000253165	-2.0943866	-15.471389	0.036230314561072514	0.0692796112025409
25667	ATP6V0C	-2.0946314	-0.5554123	0.0364310238409612	0.0696224000866152
25668	ENSG00000279929	-2.0949185	-15.349591	0.03618301020942443	0.06919458987545851
25669	Metazoa_SRP-14	-2.095021	-15.451574	0.036173889389500294	0.06918258121548464
25670	ENSG00000260957	-2.095043	-14.492276	0.036171948110158406	0.06918158546337656
25671	ENSG00000289068	-2.0952814	-1.6823257	0.03633976067593076	0.0694616189267369
25672	ENSG00000289586	-2.0953705	-0.49039853	0.03636569480098657	0.06950846241535616
25673	MTCO1P17	-2.0954604	-15.352331	0.03613483825231182	0.06911603901064733
25674	ENSG00000270937	-2.0955513	-15.855042	0.03612678623490047	0.06910335190177082
25675	ZMYM1	-2.0957382	-0.23495074	0.03633430608794602	0.06945391889899495
25676	ENSG00000254604	-2.0958836	-0.46641025	0.03631916118210382	0.06942769425892412
25677	ENSG00000278681	-2.0960832	-15.457814	0.03607957842449005	0.06901576361520215
25678	OSBPL9P1	-2.0962644	-15.073955	0.036063511688753436	0.06898773980511902
25679	GSC	-2.0963428	-15.658376	0.03605655323193196	0.06897713817130038
25680	ABCA4	-2.0963867	-0.74193287	0.036271730594119846	0.06934594649012076
25681	B4GALT5	-2.0966046	-0.15703534	0.03625856513656549	0.069328187405099
25682	TEKT4P2-1	-2.0967214	-1.0699658	0.03623956608667599	0.06929458101495788
25683	ENSG00000234080	-2.0969896	-15.612846	0.035999258108919005	0.06887353575286377
25684	ENSG00000274818	-2.0970907	-14.518035	0.035990301504462675	0.06886392293679318
25685	TIMM17A	-2.0971792	-0.3805837	0.03620599903657982	0.06923583370310862
25686	MFSD4A	-2.0974226	-0.78243905	0.03617889167121372	0.06918943082802254
25687	ENSG00000225507	-2.097489	-15.675212	0.03595505597396298	0.06879918726208445
25688	SLC25A38P1	-2.0975928	-15.868475	0.03594587854437448	0.06878432918204834
25689	DPPA5P4	-2.0977118	-14.891004	0.035935359720238515	0.0687706378741881
25690	SLCO1A2	-2.0977905	-0.930332	0.03614840389084606	0.0691392707543467
25691	CNN3P1	-2.097905	-16.018661	0.035918298580492246	0.06874505990696476
25692	TPI1P4	-2.0983937	-14.528592	0.035875135420675025	0.06867324468223397
25693	GAPDHP24	-2.0984104	-16.226376	0.035873649441213906	0.06867309959071641
25694	ENSG00000255086	-2.098501	-15.531484	0.03586566934947046	0.06866052228872209
25695	HMGN2P30	-2.0985174	-14.754618	0.03586420238039515	0.06866041308017781
25696	GAPDHP16	-2.0985317	-15.6860485	0.03586295246761546	0.06866041308017781
25697	KRTAP29-1	-2.09858	-14.697102	0.03585869601897207	0.06865526946066057
25698	ENSG00000280360	-2.0985897	-14.934234	0.035857839395113195	0.06865526946066057
25699	ENSG00000217331	-2.098796	-15.037814	0.03583964000693548	0.06862418075169048
25700	ENSG00000291219	-2.098868	-15.192283	0.03583328780752239	0.06861741377258956
25701	ZNF885P	-2.0988817	-15.481385	0.03583208214097283	0.06861741377258956
25702	ENSG00000284619	-2.0989914	-16.001081	0.03582240082367283	0.06860735734892907
25703	ENSG00000271025	-2.0994124	-14.425998	0.035785299519210355	0.06854438782199912
25704	DDX25	-2.0994554	-1.0693114	0.03599956834065864	0.06887353575286377
25705	ENSG00000225813	-2.0994782	-15.357062	0.035779498660805154	0.06853597237870784
25706	ITM2BP1	-2.0994802	-15.453533	0.03577934283260374	0.06853597237870784
25707	CLASP1	-2.0995688	-0.10315479	0.035995615296470725	0.06887138431979929
25708	OR52B5P	-2.099621	-15.662088	0.035766930177093925	0.06851728750891467
25709	ENSG00000289211	-2.0999296	-16.03172	0.03573977632087588	0.0684681471421353
25710	SPRR5	-2.0999556	-15.918814	0.03573749769237548	0.0684681471421353
25711	C12orf50	-2.0999818	-1.2463548	0.03594014681654504	0.06877606372493361
25712	MTATP6P29	-2.1000295	-15.223156	0.035730988130093136	0.0684592068284721
25713	ENSG00000230287	-2.1000643	-15.239438	0.035727926656760764	0.06845794573886843
25714	ENSG00000288589	-2.1001163	-15.205147	0.03572336545412237	0.06845268162764033
25715	ENSG00000287691	-2.100168	-0.9879265	0.035935899256323976	0.0687706378741881
25716	RN7SL302P	-2.1003094	-14.456068	0.035706366689728965	0.06842280112762843
25717	ENSG00000255202	-2.100442	-1.0061985	0.03589573940480613	0.06870728392167474
25718	ENSG00000265547	-2.1005077	-15.5336895	0.035688940516839705	0.06839209921647489
25719	TUBAP15	-2.1005635	-15.06461	0.03568403736018837	0.06838539417443049
25720	ZC3H15	-2.1005733	-0.21862571	0.035906438965869356	0.06872506248319404
25721	ENSG00000254263	-2.1006904	-1.111092	0.03589137890953907	0.0687016379126895
25722	ENSG00000234716	-2.1009672	-15.758931	0.035648585964829047	0.06832552106876752
25723	ENSG00000240882	-2.1010125	-15.428135	0.035644615121446954	0.06832059933027212
25724	ENSG00000286452	-2.1012874	-15.589237	0.03562048411142346	0.06827703437212075
25725	DHRS4	-2.1013582	-0.5185442	0.03583710476414088	0.06862202452831599
25726	UBB	-2.1017327	-0.5659045	0.03579916127920127	0.0685655453462811
25727	LINC02076	-2.102221	-1.6826596	0.035728924163191095	0.06845794573886843
25728	OR6M1	-2.1022856	-15.513094	0.035532992526318495	0.06811469335721375
25729	ENSG00000273329	-2.1024566	-0.4945728	0.035739872281265746	0.0684681471421353
25730	ENSG00000278180	-2.1025825	-15.957718	0.03550702732426541	0.0680675989700853
25731	OR5L1	-2.1028595	-15.585786	0.03548277924795638	0.0680237927650177
25732	ENSG00000276250	-2.1029172	-1.3806638	0.035669402897727624	0.06836003865854151
25733	HMGB3P26	-2.1031013	-16.098122	0.03546163942480086	0.06799129559073004
25734	MIR3157	-2.1031787	-15.233954	0.03545488182676265	0.06798101563901439
25735	B4GALT7	-2.1032631	-0.552868	0.035668824471007624	0.06836003865854151
25736	LINC02353	-2.1033282	-15.182342	0.035441814900237935	0.06795863692608525
25737	RANP6	-2.1033382	-15.719578	0.035440934662812625	0.06795863692608525
25738	RN7SKP142	-2.103387	-15.91692	0.035436674426317184	0.06795413156971035
25739	HNRNPA1P31	-2.1034775	-15.405126	0.035428787825167105	0.0679416834492395
25740	MMADHCP1	-2.103882	-16.166182	0.035393461678399976	0.06787661153919276
25741	ENSG00000249330	-2.1039705	-0.95693314	0.0356039797005489	0.06824808515872191
25742	CSNK1A1P3	-2.1042066	-14.878102	0.03536514805263013	0.06782765467555361
25743	ENSG00000227058	-2.1045253	-15.928469	0.03533738235695132	0.06777974106970797
25744	ENSG00000262471	-2.1046472	-15.872957	0.03532675628853942	0.06776469759086512
25745	RPS15AP39	-2.1047158	-15.345098	0.035320773519560617	0.06775589020938955
25746	RPL12P17	-2.104805	-15.616446	0.035313018120566295	0.06774368156136842
25747	PRXL2AP1	-2.1048057	-15.908583	0.03531294656134212	0.06774368156136842
25748	ENSG00000225720	-2.1049335	-15.900861	0.035301822293763364	0.0677302081026589
25749	DUX4L33	-2.1050582	-15.245727	0.035290959104252326	0.06771203366529607
25750	ENSG00000232337	-2.1051848	-15.896057	0.035279947505110855	0.06769357303403817
25751	ENSG00000276496	-2.1053839	-15.405974	0.03526263392090745	0.06766568471433332
25752	ENSG00000289349	-2.1054177	-0.39112663	0.03547888152423006	0.0680189981680625
25753	MTCO3P15	-2.1055508	-15.073338	0.035248122030037715	0.06764583434950844
25754	ENSG00000218793	-2.1056345	-14.525129	0.03524083449770887	0.0676345140052584
25755	RN7SL847P	-2.10577	-14.453164	0.0352290413450471	0.06761721013010813
25756	RPL22P18	-2.105912	-15.14662	0.03521671920183426	0.06759622370781304
25757	OAZ1P1	-2.105981	-14.847121	0.035210710754101	0.06758735484048918
25758	ZNF875	-2.1064982	-0.20752989	0.03538848799740276	0.06786974592381537
25759	PIMREGP4	-2.1065254	-15.915806	0.035163456635588994	0.06750729367026385
25760	ENSG00000286212	-2.1065528	-1.6969935	0.03534119358783258	0.0677843814627913
25761	ENSG00000248779	-2.1067815	-1.3985261	0.035330314922842984	0.06776885442384621
25762	GAPDHP40	-2.1070378	-15.938593	0.03511901697700769	0.06742463586620621
25763	UTF1	-2.1073227	-15.722757	0.035094328489885196	0.06737989310835946
25764	ESR1	-2.107436	-0.4404723	0.03530382032561985	0.06773137305350177
25765	CCNDBP1	-2.107827	-0.50415707	0.03527111464824052	0.06767929158516951
25766	C2orf69P2	-2.1078336	-16.032696	0.035050087767361626	0.06730291290150138
25767	ENSG00000265749	-2.1079216	-1.0797395	0.035256012074662994	0.06765564393001294
25768	RPL13AP19	-2.107975	-15.632148	0.035037867133765284	0.06728209990852137
25769	ENSG00000265334	-2.108053	-0.47920415	0.03525237272398194	0.06765132593444485
25770	KRT18P2	-2.1080925	-15.944251	0.0350276954094998	0.06726521988453099
25771	ENSG00000287297	-2.1081133	-1.7024546	0.03520239746679913	0.06757507346851248
25772	OR8C1P	-2.108145	-16.237228	0.035023154339258074	0.06725915174750334
25773	ZNF738	-2.108205	-0.3557269	0.03523961799950487	0.0676345140052584
25774	OR13D3P	-2.108299	-14.972999	0.03500983613488398	0.06723887837579193
25775	MTND6P2	-2.1083527	-16.017403	0.0350051997475111	0.06723262541133093
25776	CRISP1	-2.1084614	-1.1786938	0.03520292494194203	0.06757507346851248
25777	Metazoa_SRP-129	-2.10866	-14.89924	0.03497865692961205	0.06718429577811184
25778	ENSG00000282527	-2.1086977	-1.3625932	0.03516872889087011	0.06751475379538742
25779	ENSG00000279181	-2.109174	-15.546289	0.03493427489741558	0.0671016967993667
25780	TRAV4	-2.1091933	-15.9186735	0.034932599758690036	0.06710112586970209
25781	H2AL1Q	-2.1092358	-15.48175	0.03492894613644765	0.06709675432735307
25782	RN7SL143P	-2.1092923	-15.375508	0.03492406193278786	0.067090018461653
25783	ENSG00000279063	-2.1094851	-15.033163	0.03490742696213437	0.06706335325082924
25784	ENSG00000226345	-2.1094918	-15.631918	0.03490684995523048	0.06706335325082924
25785	OR52W1	-2.10952	-15.59764	0.03490442125357034	0.06706335325082924
25786	RNU6-869P	-2.1095662	-15.870204	0.03490044625021333	0.06706052444337471
25787	GP9	-2.1098316	-16.132776	0.03487757667136304	0.06702451476824267
25788	ENSG00000287551	-2.1098597	-1.339454	0.035086961570674605	0.06736840494297645
25789	ENSG00000270994	-2.1098819	-15.698692	0.03487323570166293	0.06702101756190007
25790	OR52E2	-2.110091	-15.619667	0.03485522078412032	0.0669894838481763
25791	ENSG00000286554	-2.1101131	-14.745861	0.03485331220014311	0.06698845946728378
25792	ENSG00000281091	-2.1102657	-0.77365565	0.035053541733278966	0.06730689122810579
25793	ENSG00000289556	-2.1103365	-15.067837	0.03483407815469074	0.06695941967226374
25794	TRAV26-2	-2.1104844	-15.625852	0.03482134976201091	0.06694023727737278
25795	ENSG00000271157	-2.1105316	-15.421202	0.03481729688685652	0.06693508838167221
25796	TBX10	-2.1106336	-1.3568913	0.035013215873046455	0.06724271745812266
25797	Y_RNA-545	-2.1107614	-15.2160225	0.03479753291223324	0.0668997338239216
25798	RNA5SP365	-2.1107714	-14.914632	0.03479666712460568	0.0668997338239216
25799	RPL13P4	-2.1108408	-15.834056	0.03479070423194639	0.06689188702966382
25800	RPL21P92	-2.110937	-15.787186	0.034782413372910485	0.06687858674276444
25801	ENSG00000267800	-2.1111588	-15.195243	0.03476336542425794	0.06684988032816747
25802	ENSG00000267295	-2.111303	-15.466412	0.03475096225563299	0.06683130716076201
25803	VN1R96P	-2.111831	-15.615937	0.03470564416832376	0.06674942573890326
25804	LINC02315	-2.111953	-0.53272814	0.034913801390417755	0.06707295357254976
25805	PAX8	-2.1120222	-0.53305185	0.03490683730206949	0.06706335325082924
25806	SDSL	-2.1122203	-0.77952594	0.03489056654205415	0.06704683172065949
25807	ENSG00000265437	-2.1123774	-15.189058	0.034658786359614106	0.06667773784776548
25808	ENSG00000231329	-2.1124089	-0.5613783	0.03487438057042482	0.06702101756190007
25809	REG3G	-2.1125944	-1.3977517	0.03484237819984341	0.0669727307509759
25810	BRPF1	-2.1127608	-0.42235157	0.03484454687362803	0.06697425574881347
25811	MAD2L1BP	-2.112811	-0.95454794	0.034833919816322154	0.06695941967226374
25812	P2RY10BP	-2.1128647	-15.738305	0.034617040633436014	0.06660268834763806
25813	RPL5P24	-2.1130707	-16.117727	0.034599410677763384	0.06657402904839074
25814	ENSG00000261648	-2.1131108	-15.483338	0.03459597122337488	0.06657004135593132
25815	ENSG00000279625	-2.1131778	-15.983273	0.03459024643006536	0.06656165569412902
25816	ORMDL1	-2.1135228	-0.30608854	0.03478100113365175	0.066878511932661
25817	GSG1	-2.113644	-1.1565021	0.03476167956334106	0.06684927818092576
25818	RPSAP63	-2.1138837	-15.180094	0.034529894925980624	0.06645339958525942
25819	ENSG00000255671	-2.114162	-15.774897	0.03450612762347724	0.06641290818939588
25820	PLAAT1	-2.1142957	-1.3771715	0.034703321876918325	0.06674759543276466
25821	FAM114A2	-2.114365	-0.3460792	0.034708953238651585	0.06675315369913727
25822	CHGB	-2.1144166	-0.8584064	0.034698051138472144	0.06674009378076137
25823	EIF1P7	-2.1144264	-15.49816	0.034483543784779934	0.06637206494728325
25824	WDR82P1	-2.114441	-16.03757	0.03448231674697456	0.06637206494728325
25825	KCTD12	-2.1145518	-0.51184064	0.03469062906396719	0.06672858535713945
25826	ZNF143	-2.1147718	-0.26929888	0.03467453417594638	0.06670276378827719
25827	DAZ2	-2.1147728	-15.090934	0.03445400826135067	0.0663257024276102
25828	ENSG00000275649	-2.114831	-0.81836337	0.03466383235971031	0.06668481110267728
25829	LINC00445	-2.1148915	-16.184464	0.03444386957647692	0.0663114275799673
25830	ENSG00000270839	-2.1148999	-16.121374	0.034443165093540555	0.0663114275799673
25831	RNU6-150P	-2.1152248	-15.543901	0.034415474755342575	0.06626462081431571
25832	OR8S1	-2.115331	-15.938987	0.03440643059876903	0.06624982631366312
25833	WDR82	-2.1153827	-0.27182472	0.034623026300858756	0.06661157296141038
25834	ENSG00000271582	-2.115644	-15.414675	0.03437977568719961	0.06620373745166858
25835	DUXAP11	-2.115674	-15.129952	0.03437721355324036	0.06620142144952938
25836	ENSG00000213683	-2.1157045	-16.006466	0.03437461701145415	0.06619912323833241
25837	BISPR	-2.115805	-15.2409935	0.0343660763555275	0.06619365918201664
25838	ENSG00000222042	-2.1159694	-0.8244175	0.03456657014827522	0.06651872413975764
25839	ENSG00000255273	-2.1160877	-15.449923	0.034342019486215986	0.06615195858311562
25840	FAM182B	-2.116469	-0.5998154	0.03452683883051146	0.06645014414766023
25841	ENSG00000225795	-2.116524	-15.864565	0.034304949316209546	0.0660857795720073
25842	ENSG00000260933	-2.1167147	-16.084225	0.0342887329149123	0.06606039914737508
25843	KCNK4-TEX40	-2.1167502	-15.348371	0.03428572774939251	0.06605920355845366
25844	HSFX2	-2.116903	-14.779451	0.03427274074559115	0.06603940683056217
25845	ENSG00000276991	-2.1169147	-1.6901326	0.034459171216807055	0.06633039724558559
25846	PLA2G15	-2.117288	-0.696011	0.03445672041669328	0.06632830148043835
25847	RNU12-2P	-2.1176088	-15.584256	0.03421288654735055	0.06593451062894762
25848	RNU6-1127P	-2.1178176	-14.873338	0.034195192670036755	0.06590424767884383
25849	ZNF433-AS1	-2.117916	-15.489817	0.034186846862409394	0.06589475830222097
25850	SMARCE1P6	-2.1179202	-1.3642292	0.03437421710487966	0.06619912323833241
25851	PCDHB11	-2.1180165	-1.1168567	0.0343841940903716	0.06620962767152694
25852	RPL7P20	-2.1180434	-15.748687	0.03417606188710786	0.06587657780946718
25853	GBA	-2.1182396	-0.5669897	0.03437466075255065	0.06619912323833241
25854	CEP41	-2.1183488	-0.41182324	0.03436774567247338	0.06619365918201664
25855	ENSG00000287847	-2.1183536	-15.740949	0.0341498050052271	0.06583117742635379
25856	ZNF550	-2.1187425	-0.57042515	0.03433579444651051	0.06614258377991175
25857	NECAB2	-2.1191332	-0.9491803	0.03429041787439622	0.06606039914737508
25858	WT1	-2.119144	-0.7750138	0.03428979804880347	0.06606039914737508
25859	TMEM242-DT	-2.1191547	-15.262914	0.034082068518197395	0.06571100533293121
25860	VCX3A	-2.11923	-14.926124	0.034075688239492835	0.06570130521783356
25861	NUS1P3	-2.1193907	-15.837625	0.03406212242299967	0.06567774935679592
25862	ENSG00000257199	-2.1194055	-14.819049	0.03406087712900155	0.06567774935679592
25863	OR11H13P	-2.1194217	-15.238034	0.03405949965654476	0.06567774935679592
25864	MLECP1	-2.1194506	-14.8739395	0.03405707044602088	0.06567580947136281
25865	ENSG00000267771	-2.119452	-15.649619	0.03405695920405915	0.06567580947136281
25866	ZNF628	-2.119633	-0.77786875	0.03425236342591425	0.06600275380322776
25867	KANSL1	-2.1198313	-0.093007974	0.03424619879341257	0.06599348616365025
25868	ENSG00000278913	-2.1199424	-16.005013	0.03401556445130887	0.06560096462119676
25869	CNTNAP4	-2.1200476	-0.48803607	0.03421915377079276	0.06594397903957522
25870	ENSG00000279697	-2.1201732	-15.820178	0.03399609503334981	0.06556601330431958
25871	RPSAP61	-2.1203504	-16.117071	0.033981161525454544	0.0655398076742281
25872	Metazoa_SRP-72	-2.1203842	-14.882804	0.03397832445696891	0.06553693141656655
25873	ZNF774	-2.1204057	-0.5797334	0.03419583002072007	0.06590424767884383
25874	Y_RNA-151	-2.12041	-15.627147	0.03397614085379071	0.06553552897294249
25875	ENSG00000232347	-2.1204467	-1.0382357	0.03418835122801917	0.06589504979427205
25876	ZBED3	-2.1207452	-0.49198288	0.034167246317433855	0.06586219218487091
25877	DLGAP2-AS1	-2.1208215	-0.97999376	0.0341421228296132	0.06581897381562501
25878	ENSG00000226566	-2.1209319	-1.2145098	0.03413222548304301	0.06580249867669155
25879	TSPY14P	-2.1212578	-15.061005	0.03390477721115912	0.06540815008584669
25880	MARCKS	-2.1214476	-0.34866217	0.034107281227381527	0.0657570125979265
25881	HIGD2AP2	-2.121689	-15.202635	0.03386851234666339	0.0653536004381588
25882	RPF2P2	-2.1217608	-15.628902	0.03386248846641862	0.0653445658320516
25883	ENSG00000227167	-2.1217704	-14.546726	0.03386168808936512	0.0653445658320516
25884	OR4A15	-2.1220293	-14.746037	0.033839934004530524	0.06530880617257669
25885	ENSG00000270279	-2.1220887	-15.935002	0.03383493748640381	0.0653017511775877
25886	ENSG00000239739	-2.1221666	-16.09306	0.033828392169848065	0.0652917063091935
25887	CT83	-2.12226	-15.645178	0.03382055430751576	0.06528175328659093
25888	ENSG00000259743	-2.1224573	-16.696657	0.0338040142015312	0.06525758675914399
25889	ENSG00000285325	-2.1226091	-15.878041	0.03379126606741039	0.06523556293164524
25890	ENSG00000236777	-2.1226194	-15.130236	0.03379040720719469	0.06523556293164524
25891	ENSG00000267238	-2.1227324	-15.873672	0.03378094205588988	0.06522331136173873
25892	ENSG00000213942	-2.1227648	-14.904028	0.03377821338608711	0.06522070637467467
25893	ENSG00000230813	-2.1228063	-16.133059	0.0337747372586981	0.06521658029437272
25894	ENSG00000235728	-2.1228971	-14.782742	0.03376712308609025	0.06520446330331983
25895	DPH1	-2.1230152	-0.34549922	0.03397625159102795	0.06553552897294249
25896	FAM187B2P	-2.1230698	-15.656108	0.03375264861365591	0.06517909755681717
25897	SNORA62	-2.1231024	-15.051368	0.03374991530169099	0.06517640382923218
25898	ENSG00000257403	-2.123411	-1.6749994	0.0339252288567721	0.0654422972813265
25899	LKAAEAR1	-2.1236413	-14.730114	0.03370480089719121	0.06509960711107039
25900	OR2T35	-2.1236825	-15.209659	0.0337013393209399	0.06509550302439836
25901	ENSG00000290590	-2.1236868	-0.92497754	0.033912927436692906	0.06542115909967007
25902	ENSG00000259025	-2.1237166	-15.313717	0.03369850204139318	0.06509260451436932
25903	PDCD1LG2	-2.1237297	-0.7481802	0.03390484070428001	0.06540815008584669
25904	MAS1L	-2.123825	-16.194551	0.0336894148221715	0.06508537799064179
25905	SLC6A18	-2.123836	-1.2769991	0.03389782384116588	0.06540238611002758
25906	RPL31P28	-2.1238852	-15.6540985	0.03368440053973137	0.06508157142909803
25907	GJD3	-2.1239917	-1.7045445	0.03385343346545068	0.0653322700681825
25908	OR2L1P	-2.1240876	-14.925193	0.033667465484445804	0.06505587787324585
25909	MLLT1	-2.1248238	-0.2302068	0.0338239224707442	0.0652856669235157
25910	ENSG00000244706	-2.1248567	-1.0655018	0.033812395274746054	0.06527117870097845
25911	ENSG00000225960	-2.125034	-15.716361	0.03358840523641565	0.06491856478024167
25912	ACTR3BP2	-2.125276	-15.253911	0.033568217315071494	0.06488212132603102
25913	ENSG00000257308	-2.1253803	-14.935087	0.03355953365154304	0.06486791179498463
25914	OR7E26P	-2.1254559	-15.09482	0.03355323268726034	0.06485953166077878
25915	ENSG00000217631	-2.1255255	-14.843071	0.03354742520565261	0.06485480399622354
25916	TDGF1P3	-2.1255703	-14.899367	0.033543687822082065	0.06485015322401652
25917	ENSG00000265995	-2.1255877	-1.1397852	0.03374534612981709	0.06517016441266786
25918	ENSG00000290759	-2.1256573	-15.813287	0.03353644942266221	0.06484130757870347
25919	ENSG00000271882	-2.1257758	-15.10396	0.03352656819808471	0.0648247763880858
25920	ENSG00000279069	-2.1262906	-0.8749027	0.03368477161013626	0.06508157142909803
25921	MRGBP	-2.126321	-0.72830313	0.03369423018095979	0.06508951649618706
25922	VN1R76P	-2.1263378	-14.829008	0.03347978354513095	0.06474202831595867
25923	COL16A1	-2.1263804	-0.17777383	0.03369275448338332	0.06508924777181058
25924	KDSR-DT	-2.126533	-0.89837956	0.03367327572097836	0.06506452331310575
25925	ENSG00000270323	-2.1265967	-14.787038	0.033458251720260276	0.06470552965621838
25926	TCEANC	-2.1269703	-0.72527647	0.033640948990938925	0.06500721931513606
25927	ENSG00000286284	-2.1270337	-16.110832	0.033421907858565504	0.0646429449875456
25928	FAM136A	-2.1272123	-0.49707273	0.033623206400333894	0.06497663705750104
25929	ENSG00000251313	-2.1273043	-15.20435	0.03339943947926303	0.06460718584949954
25930	YWHAB	-2.1273105	-0.28920552	0.03361731464768005	0.06496928282850714
25931	ENSG00000273058	-2.1273785	-1.7363822	0.033550000571590737	0.06485720804395718
25932	ENSG00000286763	-2.1274462	-1.0898198	0.03359784308582562	0.06493422878094758
25933	ENSG00000229662	-2.1277125	-15.427817	0.033365550091829205	0.06454419473948911
25934	IMPDH1P11	-2.1278753	-15.13181	0.03335205611437082	0.06452065421910898
25935	CCDC30	-2.1280787	-0.24708425	0.03355386630108012	0.06485953166077878
25936	DRC1	-2.1281216	-0.8012064	0.03354097630107498	0.064847485465688
25937	ENSG00000259331	-2.1281335	-15.2069	0.033330632134628224	0.06448945622361339
25938	PSMB11	-2.1281414	-15.014901	0.03332998358940707	0.06448945622361339
25939	Y_RNA-581	-2.1282485	-16.14219	0.03332111403137348	0.06447616367067294
25940	ENSG00000242198	-2.128389	-15.538538	0.033309483913482395	0.06445622059996683
25941	ENSG00000280398	-2.1285908	-15.3666935	0.033292750260920316	0.06442639984924688
25942	PRRC1	-2.1286097	-0.27749678	0.033509765796905185	0.06479486101956279
25943	ENSG00000250253	-2.1289315	-15.020358	0.03326454543824902	0.06437693572912016
25944	ENSG00000287068	-2.128954	-1.7005613	0.03344451230062646	0.06468409627133354
25945	RGS5-1	-2.1292543	-15.489245	0.03323784824918786	0.06433293855480725
25946	FOXO1B	-2.1292543	-15.011488	0.03323784638704708	0.06433293855480725
25947	LINC00499	-2.1293309	-0.4700486	0.03344647152565275	0.06468531653519609
25948	NRXN2-AS1	-2.1296022	-1.6787099	0.033408418820562356	0.06462090294314625
25949	RNY1P10	-2.1296399	-15.075154	0.03320597710751653	0.06427891533894503
25950	MTND4P21	-2.1298435	-15.6198845	0.03318914993733751	0.06424889583592232
25951	KRTAP7-1	-2.129901	-15.5744295	0.033184406804304	0.06424226764285415
25952	ENSG00000278935	-2.130241	-15.505235	0.03315634300031402	0.06419049023730984
25953	GAGE2A	-2.1303582	-15.176426	0.0331466700488192	0.06417431471543743
25954	RENO1	-2.1305528	-0.54020154	0.0333469208762138	0.06451328272802556
25955	TOP1	-2.1306226	-0.1280668	0.03334326440662503	0.06450877160517364
25956	ENSG00000270852	-2.1306632	-15.704122	0.03312152811366901	0.06413073738934648
25957	R3HDML	-2.1306698	-0.9523446	0.03333245734505548	0.06449042541873308
25958	MAGEC2	-2.1307225	-15.455079	0.03311661701033666	0.06412377793914016
25959	MIR200A	-2.130749	-15.391161	0.03311444150389923	0.06412211508834882
25960	TRPC2-1	-2.1308784	-15.116614	0.03310377284968397	0.0641065546679091
25961	KRT8P19	-2.1310487	-16.282156	0.03308975661428361	0.06408196005736035
25962	LINC02902	-2.1311686	-1.7643961	0.03322030392033038	0.06430409254758919
25963	ENSG00000266802	-2.1312094	-14.58785	0.03307652156479114	0.06406142408376547
25964	SLC15A3	-2.1312785	-0.5419575	0.03328268868201879	0.06440948869166076
25965	ENSG00000291248	-2.1313567	-15.744873	0.03306437325824409	0.06404044262538164
25966	SPSB3	-2.131625	-0.4287839	0.03325787441947396	0.06436658327953036
25967	OR7E99P	-2.1320508	-15.377223	0.03300729414698342	0.06393243219989653
25968	ENSG00000251490	-2.1321077	-14.95828	0.0330025941898047	0.06392587135973547
25969	ACTL9	-2.1323402	-16.147934	0.032983510128007786	0.06389398847264105
25970	ENSG00000233933	-2.1323647	-15.249948	0.03298148167056405	0.06389260062030105
25971	BSN-AS1	-2.132425	-15.2224045	0.03297653450378974	0.0638858665565264
25972	ENSG00000266065	-2.132486	-16.397173	0.03297151227429972	0.063880911268504
25973	TEX28P3	-2.1327507	-1.6961079	0.03313576529385483	0.06415575295324993
25974	RN7SKP107	-2.1328244	-14.664511	0.03294374995398171	0.06383635340523273
25975	RPS27AP5	-2.1328375	-15.68179	0.03294266495683817	0.06383635340523273
25976	XKR5	-2.1333616	-1.079349	0.03311198376413794	0.06411990557284832
25977	RPS2P48	-2.13341	-15.618106	0.0328957238343394	0.06375182900687122
25978	ENSG00000276851	-2.1336017	-16.014973	0.032880001142262624	0.06372389444127453
25979	SCAF1	-2.1337624	-0.330606	0.03308218703582457	0.06406984864866117
25980	HAUS8P1	-2.1338515	-14.820365	0.03285953631847994	0.06368676668141908
25981	HMGB1P17	-2.134552	-15.356141	0.03280222481904218	0.06358328003175243
25982	ENSG00000213527	-2.1347735	-14.735516	0.03278411488028356	0.06355829557068549
25983	ENSG00000228751	-2.1348114	-15.447443	0.032781024557222496	0.0635548345364926
25984	PABPC1P8	-2.1348572	-14.816667	0.032777274037634294	0.06355009320717898
25985	ENSG00000250906	-2.134998	-1.0440819	0.032976693655415085	0.0638858665565264
25986	HMGB3P14	-2.1350899	-14.817777	0.03275826189430105	0.06351828937800806
25987	ENSG00000278683	-2.1350908	-15.746414	0.03275820091064037	0.06351828937800806
25988	ADH5	-2.135119	-0.3194936	0.032971166922056504	0.063880911268504
25989	ENSG00000270828	-2.1352296	-14.564955	0.032746865070880996	0.06350124776895484
25990	ENSG00000259239	-2.1352608	-15.127125	0.032744309390244766	0.06349882043191062
25991	AFTPH	-2.1353033	-0.21071604	0.03295825536857201	0.06386030795920582
25992	GCNAP1	-2.1354063	-15.322505	0.03273244250322786	0.06348108342641415
25993	RPS12P23	-2.1354373	-15.885326	0.03272989921875133	0.06348098742053339
25994	ENSG00000259216	-2.1358612	-16.06921	0.03269531968915481	0.06342149684216136
25995	LAMTOR2	-2.1358714	-1.0030088	0.03290460584813448	0.0637665046596543
25996	OR2G3	-2.135958	-14.940351	0.032687442393932904	0.06340874241952456
25997	ENSG00000255703	-2.1360729	-15.462417	0.03267807677522835	0.06339562516134452
25998	ENSG00000258320	-2.136447	-16.05678	0.03264760249488517	0.0633415516452557
25999	ENSG00000285930	-2.136505	-1.745255	0.032795487366761786	0.06357528138953726
