## Supplementary material for "Transmural Single-Nucleus Transcriptomics Nominates Candidate Disease Programs in Human Necrotizing Enterocolitis": Universal Cell Type DEGs: 2026-09-10_Muscularis Mucosae-DEGs.csv (part 3 of 3)

	names	scores	logfoldchanges	pvals	pvals_adj
26000	RPS17P7	-2.1365194	-15.467773	0.03264169745440856	0.06333261813756676
26001	MAP1LC3P	-2.1369576	-15.51749	0.03260602794644249	0.063265931505931
26002	CYP4Z1	-2.1371083	-1.3512782	0.03279844008981225	0.063578474464361
26003	ENSG00000291008	-2.1371155	-1.6836681	0.03279000022798105	0.06356717480502473
26004	ENSG00000206649	-2.13717	-15.444776	0.03258875529841381	0.06323745638835494
26005	RN7SL292P	-2.137172	-15.534323	0.032588598305125664	0.06323745638835494
26006	NARF	-2.137193	-0.23756953	0.03280358184947934	0.06358337959345425
26007	Metazoa_SRP-43	-2.1373084	-15.1016655	0.032577509743313346	0.06322319250308346
26008	TRAV41	-2.137595	-15.1985655	0.03255422945860982	0.0631805302955277
26009	OSTCP3	-2.1375954	-15.139633	0.03255419220217915	0.0631805302955277
26010	TPPP3	-2.1375954	-1.2115418	0.0327624527501447	0.06352388612942135
26011	ENSG00000267224	-2.1378112	-16.163465	0.032536664569325635	0.06315147434025588
26012	ENSG00000243024	-2.1379762	-0.5735975	0.03273665412908456	0.0634865032367552
26013	ENSG00000257343	-2.1381774	-15.6951065	0.03250693483668543	0.06310131592764806
26014	RNU6-841P	-2.1382508	-15.233544	0.03250097545760207	0.06309226272958246
26015	ENSG00000250712	-2.1383228	-15.43852	0.032495145423872995	0.06308345991037541
26016	ZNF561	-2.1384535	-0.39977232	0.032700253168942775	0.06342854014264221
26017	GGTLC4P	-2.138496	-15.625773	0.03248110744740622	0.06305872151466226
26018	RN7SKP148	-2.1386876	-15.3326235	0.0324655705522979	0.06303107103439792
26019	ENSG00000224549	-2.1387546	-15.9412775	0.032460122271422816	0.06302300591554694
26020	TSPY24P	-2.13878	-14.982502	0.032458056402793645	0.06302150754368825
26021	KRT8P18	-2.138883	-15.428316	0.03244972868903125	0.06300785038670031
26022	ENSG00000225811	-2.1388907	-0.56347775	0.03266190562223688	0.06336677741889533
26023	AKIRIN1P2	-2.1395836	-15.395546	0.0323930101574703	0.06291026156125577
26024	H4P1	-2.1396468	-15.401769	0.032387896724018976	0.06290283938208009
26025	ENSG00000238224	-2.139692	-15.057947	0.03238423851353507	0.06289824301567945
26026	RPL10A	-2.1397686	-0.45137995	0.03259274262303998	0.06324267363656218
26027	ENSG00000286718	-2.1400394	-15.340451	0.03235615039265764	0.0628461954300272
26028	ENSG00000285648	-2.140139	-1.7001972	0.03253233281781805	0.06314558346534749
26029	GK2	-2.1402028	-16.088196	0.032342957365849904	0.06282546889717974
26030	ENSG00000264765	-2.1402748	-16.04156	0.03233714099937262	0.06281929521251986
26031	ADGRA2	-2.1406734	-0.17955409	0.03251989037420883	0.06312394855880189
26032	NEK2P4	-2.1409783	-15.862057	0.032280352822899434	0.06271648201753667
26033	IGHV3-30	-2.1410244	-16.004328	0.03227665719865348	0.06271180387248752
26034	SDAD1-AS1	-2.1414695	-1.1039114	0.032438461098400984	0.0629884835348272
26035	ENSG00000291075	-2.1417341	-0.4259657	0.03243247987910078	0.06297938053881688
26036	ENSG00000236889	-2.1420531	-15.485361	0.032193780307248746	0.06257324739183394
26037	ENSG00000274398	-2.1423068	-15.8289795	0.03217337594885319	0.062536084535693
26038	DNAJC19P4	-2.1423068	-15.675543	0.032173361837052036	0.062536084535693
26039	RNU2-27P	-2.1423078	-14.847665	0.0321732920196775	0.062536084535693
26040	ENSG00000274970	-2.1423972	-14.360574	0.032166098649523876	0.06252942685060531
26041	RDH8	-2.1425927	-1.7150031	0.03232416685914388	0.0627991014803554
26042	ENSG00000280352	-2.1425977	-15.918801	0.032149986705851744	0.06250060090225822
26043	ENSG00000286707	-2.142712	-0.9929091	0.03234102517282734	0.06282433459118217
26044	RUNDC3A-AS1	-2.1427572	-1.4323223	0.0323364926958638	0.06281929521251986
26045	RNVU1-23	-2.143396	-15.596047	0.032085895315912306	0.0623909491332973
26046	ANKRD20A2P	-2.1434672	-1.6913266	0.032271980341255314	0.06270772079875714
26047	ENSG00000273988	-2.143478	-15.390805	0.03207930803694676	0.06238063102596468
26048	AMELY	-2.143536	-1.6800759	0.03227579946061267	0.06271180387248752
26049	GCNT7	-2.1437771	-0.9239113	0.032263496340372434	0.06269373707288044
26050	ERVV-1	-2.1437812	-14.711148	0.03205498804766928	0.06233831747715341
26051	ENSG00000269072	-2.1440437	-1.3730597	0.032228647121946764	0.06263101710142317
26052	RPL21P2	-2.1441038	-14.829501	0.03202913804111993	0.06229302145958139
26053	R3HDM4	-2.144146	-0.41661972	0.03223855816414205	0.06264777755296845
26054	TMCC1P1	-2.1442397	-15.600892	0.03201824250050474	0.06227431796827141
26055	MSI2	-2.1443124	-0.104575984	0.032227815332021306	0.06263101710142317
26056	MLLT10P1	-2.144327	-15.229495	0.03201125899211583	0.062263222047292274
26057	ENSG00000277655	-2.1450171	-14.711382	0.03195603495346668	0.06217070792872519
26058	CCNYL2-1	-2.1453874	-1.4191678	0.03209528950476176	0.062404232544234134
26059	ENSG00000232327	-2.1454237	-16.16983	0.03192353897030051	0.062112449589503946
26060	ENSG00000266885	-2.1454394	-14.587456	0.03192228130779457	0.062112449589503946
26061	FAM98C	-2.14547	-0.5702322	0.03213282775778943	0.06247067621323019
26062	LINC01117	-2.145474	-0.3293719	0.032133310782069144	0.06247067621323019
26063	ENSG00000277672	-2.1456914	-16.047543	0.0319021693842793	0.06207583188858566
26064	ENSG00000258959	-2.1459122	-0.68377423	0.03209473611709024	0.062404232544234134
26065	RPS27AP1	-2.1459706	-15.954596	0.031879874037475706	0.06203740682825143
26066	ENSG00000249577	-2.1460981	-15.194184	0.031869705089888664	0.062020096645915845
26067	CDH23	-2.1461594	-0.36251143	0.03207735520282721	0.06237932448156215
26068	ENSG00000235572	-2.1464252	-15.669551	0.03184361715708965	0.06197661797029714
26069	ENSG00000286088	-2.1466744	-1.7161773	0.0319973698200667	0.06224366523518448
26070	H2BW2	-2.1467044	-15.887534	0.03182138012962337	0.06193842957561849
26071	RPL15P2	-2.1467593	-14.477465	0.03181700588712431	0.06193239078628106
26072	ENSG00000254350	-2.1469176	-1.6874194	0.032000157580972376	0.06224660171272989
26073	ABRAXAS2	-2.1470733	-0.31793997	0.03200620807426128	0.06225588435853874
26074	ENSG00000272941	-2.1470883	-1.3868147	0.031971016340138665	0.062194884901213304
26075	ENSG00000258509	-2.1471546	-14.90471	0.031785530854249434	0.06187607057644064
26076	LINC01526	-2.14726	-16.353611	0.031777137843979744	0.06186220502602941
26077	SFRP1	-2.1474247	-0.76613647	0.03196980379821753	0.062194884901213304
26078	COX6CP16	-2.1474442	-15.439327	0.03176248269589768	0.061841427621778314
26079	RNASE3	-2.147768	-16.357704	0.03173674270115165	0.06179591747543714
26080	RPL12P41	-2.1477904	-16.285753	0.0317349610014042	0.061794919062992594
26081	ENSG00000231062	-2.1478152	-15.018235	0.03173298670103699	0.061793545520117545
26082	Y_RNA-215	-2.1479688	-15.980582	0.03172079131177583	0.06177226757711279
26083	Y_RNA-547	-2.1480885	-15.401758	0.03171127319243713	0.061758671542703585
26084	MT1HL1	-2.1481357	-15.399184	0.031707519774451264	0.06175383130604014
26085	RPSAP76	-2.1482084	-14.729407	0.031701754783825496	0.06174507276977698
26086	RN7SL693P	-2.1483335	-14.527771	0.03169181438476503	0.061733119076371495
26087	ENSG00000257976	-2.148397	-16.14736	0.031686786293142845	0.06172579378789033
26088	ENSG00000232059	-2.1484694	-15.868277	0.031681027433911345	0.061717044322610395
26089	RPL23AP23	-2.1485307	-15.294547	0.03167615454967026	0.061710020172814434
26090	AMD1P2	-2.1485918	-15.398342	0.03167131009663601	0.06170490396464215
26091	ENSG00000277755	-2.1487713	-16.155235	0.03165707790943268	0.06168265338196735
26092	ENSG00000225146	-2.1488593	-1.4148647	0.031860801108953576	0.06200524686903334
26093	Y_RNA-654	-2.1489394	-15.65748	0.03164375435296546	0.06166170019129734
26094	ENSG00000237586	-2.1489697	-15.4479885	0.031641353669754235	0.06165948943616214
26095	LINC01610	-2.1489902	-1.428311	0.03184423182159709	0.06197661797029714
26096	RNU6-994P	-2.1489959	-16.240482	0.03163926866480398	0.061657893690768906
26097	HAUS5	-2.1490793	-0.37155655	0.03184481775129933	0.06197661797029714
26098	ENSG00000287873	-2.1492865	-16.123222	0.03161624456874906	0.06162042255698959
26099	ENSG00000250079	-2.1494114	-16.092812	0.03160633296597125	0.06160357025322666
26100	ENSG00000282885	-2.1496408	-1.681634	0.031789352634261185	0.06188103667838874
26101	RNU6-1098P	-2.1497984	-15.124818	0.031575705268629184	0.06154880099154241
26102	CA5A	-2.1499302	-0.98878896	0.03177218520681201	0.06185503618778809
26103	ZNF562	-2.1501248	-0.26045468	0.03176353734549301	0.061841427621778314
26104	MRPL42P4	-2.1501284	-15.580011	0.03154960794320313	0.06150285447412457
26105	RPS17P17	-2.1502001	-15.471046	0.03154392064364333	0.061494229283592584
26106	ENSG00000236140	-2.1502678	-15.096876	0.03153857212126816	0.06148872548488739
26107	RPL36AP40	-2.1503367	-15.138799	0.03153312051283131	0.06148055822291945
26108	AQP5-AS1	-2.1503618	-1.768111	0.031672261273567606	0.06170490396464215
26109	ENSG00000257391	-2.1505768	-14.88069	0.03151414903925134	0.06145095018473058
26110	FEM1AP3	-2.1506152	-16.065704	0.03151112130569508	0.061447506721048296
26111	METTL21EP-1	-2.1506486	-1.2438152	0.031713351160755694	0.061760248533411215
26112	ENSG00000270200	-2.1506617	-15.517868	0.0315074378413008	0.061442784238173405
26113	PPIAP15	-2.1507287	-16.030329	0.03150215101073254	0.06143493452087034
26114	ENSG00000229060	-2.1507554	-16.51778	0.031500053697349685	0.06143330456361774
26115	TRIM64DP	-2.150808	-15.258443	0.031495886825527	0.06142763813646979
26116	MIX23	-2.150954	-0.413223	0.03169864717125955	0.06174148947868161
26117	SLC35A5	-2.15099	-0.41568473	0.031694838696753984	0.06173654073255171
26118	RPL7AP46	-2.1510599	-14.184907	0.031476000603403796	0.0613937708729346
26119	RD3L	-2.1511524	-16.446981	0.03146870940626453	0.06138313718572071
26120	TRBV4-2	-2.1511714	-15.766254	0.03146720039716643	0.06138313718572071
26121	LINC01445	-2.151339	-1.0740848	0.03165830708918009	0.06168265338196735
26122	HAS1	-2.1514032	-1.2240705	0.03165203302062685	0.061675364278108456
26123	CYB561D2	-2.151658	-0.72555435	0.03163721755214445	0.061656363868830256
26124	RN7SKP114	-2.1517005	-15.226191	0.031425485667089866	0.06132225921685936
26125	ENSG00000224883	-2.1517324	-15.516735	0.03142295814625645	0.061319784243894886
26126	ATG12P2	-2.1518314	-14.809134	0.03141516014287067	0.06130702366905169
26127	SEMA3F-AS1	-2.151869	-0.62958676	0.03162113535877863	0.0616274882819787
26128	ENSG00000224719	-2.1518927	-15.609155	0.031410338526542195	0.06130057884952823
26129	ADAM20P2	-2.152013	-15.901471	0.03140084771844053	0.0612864607507762
26130	ENSG00000266893	-2.1520739	-0.7004465	0.03160450706067141	0.061602476978889535
26131	MTCO3P20	-2.1523495	-15.693541	0.03137436095751485	0.06123967413159077
26132	RNU6-958P	-2.152416	-15.485996	0.03136914111176847	0.06123193978919758
26133	VDAC1P9	-2.1525776	-16.055775	0.03135641484106459	0.061209551847122436
26134	CEACAM3	-2.1525817	-1.399281	0.031540982402975065	0.0614909628511982
26135	ZBTB4	-2.1526449	-0.1993155	0.031563832252502436	0.061528120367959474
26136	Metazoa_SRP-94	-2.1527188	-16.112886	0.03134530445518577	0.06119588501078916
26137	ENSG00000225325	-2.1529028	-0.87198406	0.031527239762588484	0.06147258347215126
26138	HMGN1P13	-2.1529527	-14.9710045	0.03132691956893304	0.06116668654696689
26139	SMARCE1	-2.1535406	-0.23200506	0.03149359742944907	0.06142563311515983
26140	LINC00226	-2.153543	-15.27891	0.031280558855073574	0.06108351331800356
26141	PPP1R14BP2	-2.153609	-15.335145	0.031275358741383895	0.06107825713778926
26142	ENSG00000254568	-2.1536627	-1.237305	0.0314612840730186	0.06137981698601256
26143	ENSG00000270902	-2.1538339	-15.371213	0.03125772269369212	0.06104626347453053
26144	GPATCH4	-2.15385	-0.46642572	0.03146820625164298	0.06138313718572071
26145	CLCN4	-2.1539161	-0.6243858	0.03145860594600399	0.061377050975901536
26146	ST6GALNAC2P1	-2.1539333	-16.033623	0.031249921172487264	0.06103347482384635
26147	ENSG00000255440	-2.1539528	-15.776327	0.03124839539506503	0.06103294264424164
26148	ENSG00000240404	-2.1539946	-14.785847	0.031245115884408006	0.06102898497268174
26149	ATP6V0E1P1	-2.1540992	-15.911973	0.031236920779644826	0.06101641843712325
26150	VN1R34P	-2.154152	-15.290607	0.031232784978331842	0.061012241280228016
26151	MED29	-2.1541672	-0.53773254	0.03144160965271794	0.06134880626925467
26152	ENSG00000278962	-2.1542182	-1.7374268	0.0313879509397352	0.06126374488429759
26153	ENSG00000223643	-2.1545117	-15.328629	0.031204592412406734	0.06095961333838989
26154	SYCN	-2.154518	-15.641768	0.031204096792843996	0.06095961333838989
26155	RALBP1P2	-2.1545947	-15.504058	0.03119809129690886	0.06095180333695208
26156	ENSG00000253275	-2.1548014	-15.741301	0.031181902376440186	0.06092261913451893
26157	ENSG00000239615	-2.1549668	-16.053852	0.03116894526913437	0.06090219061574873
26158	TFAP2C	-2.1549864	-1.7106004	0.03134667712219204	0.06119588501078916
26159	ENSG00000224076	-2.1551104	-15.22116	0.03115771765160002	0.060884431237622376
26160	RPL32P9	-2.1552007	-15.193226	0.031150647521040662	0.060873765368364294
26161	ENSG00000287407	-2.1552744	-15.32409	0.031144877031342645	0.06086737385313124
26162	COX5B	-2.1552916	-0.8503191	0.031354631270015684	0.06120852375479932
26163	RSBN1	-2.1554031	-0.2752632	0.03134690031611433	0.06119588501078916
26164	METTL8	-2.1554518	-0.23575218	0.03134465297161875	0.06119588501078916
26165	ENSG00000273192	-2.1558867	-1.433652	0.03127750979574779	0.06108000850275999
26166	ENSG00000279719	-2.1561356	-14.896631	0.031077597075437745	0.060750514706955173
26167	ENSG00000274508	-2.156177	-14.702106	0.031074364097943858	0.060746633328315605
26168	ENSG00000289411	-2.1562717	-16.387955	0.031066972396610867	0.06074020610741883
26169	MTND2P26	-2.156289	-14.585111	0.03106561038771724	0.06074020610741883
26170	DDTP1	-2.1564016	-14.509338	0.031056829375931985	0.06072698160807612
26171	ENSG00000280331	-2.1564996	-15.037113	0.031049182132331737	0.06071446641022691
26172	BORCS8P1	-2.156549	-15.803414	0.03104533321494851	0.060709377862167714
26173	ENSG00000286195	-2.1567411	-0.7383448	0.031237429217953916	0.06101641843712325
26174	ENSG00000250957	-2.156895	-15.499571	0.03101835240667469	0.06066148851452728
26175	U4-1	-2.157257	-16.020557	0.030990145005261566	0.06061119247625318
26176	RN7SL266P	-2.157383	-15.336751	0.030980340694760796	0.06059931841072707
26177	ENSG00000273184	-2.1575422	-0.40294293	0.031179909252454403	0.060921169185364485
26178	TBC1D22A-DT	-2.1575902	-1.6917003	0.03115860600648948	0.060884431237622376
26179	RPL31P30	-2.1576104	-14.825699	0.03096264031474046	0.060567128260583684
26180	RNU4-54P	-2.1576133	-14.738947	0.03096242631442251	0.060567128260583684
26181	ENSG00000280396	-2.1576693	-15.561146	0.03095804889244377	0.0605630122911753
26182	ENSG00000286624	-2.1578152	-15.491066	0.03094671040491911	0.06054569536373592
26183	ENSG00000289159	-2.157935	-1.7103637	0.031117321161514052	0.06082084310348831
26184	TNPO2	-2.1579473	-0.2152692	0.031148818693300363	0.060872634244004215
26185	ENSG00000275674	-2.1580093	-0.45184988	0.03114152671324293	0.060863268767568486
26186	NSUN3	-2.1580875	-0.24640569	0.031138384258486525	0.06085956961870994
26187	YBX1P9	-2.1580875	-14.653035	0.030925527134542434	0.060513975987380855
26188	ENSG00000229275	-2.1582725	-14.842421	0.030911155974176194	0.06049071623992093
26189	ENSG00000231100	-2.15855	-16.264172	0.030889594181497466	0.06045095070931376
26190	LINC00114	-2.1585615	-1.0169046	0.03109317967726223	0.06077853586173147
26191	SERINC3	-2.158567	-0.28248593	0.03110046557976604	0.06079033767373552
26192	OSBPL9P3	-2.1587236	-15.592777	0.030876120729902493	0.06043186878762074
26193	C19orf81	-2.1588786	-1.7272981	0.031032014835468715	0.060685770558897095
26194	ELOVL1	-2.1589022	-0.6010194	0.031071246727965476	0.06074541624145742
26195	HNF4GP1	-2.159003	-15.823435	0.030854429049819467	0.06039578726722046
26196	ENSG00000253985	-2.159556	-15.135247	0.030811561420974413	0.06031627968280627
26197	GCSHP5	-2.1596162	-15.813402	0.030806890346065912	0.06031091240493337
26198	AADACL2-AS1	-2.1596773	-0.6035048	0.031012364889287287	0.06065221467383584
26199	ENSG00000289471	-2.1599882	-15.613083	0.03077807718381034	0.060261772382486166
26200	TNFSF13B	-2.1600285	-0.3799749	0.03098624647719745	0.06060650965476225
26201	LINC02021	-2.1600308	-0.46080032	0.030986506168308153	0.06060650965476225
26202	ENSG00000254718	-2.1603322	-1.1006608	0.030944115209795186	0.0605430503208761
26203	RALY	-2.1604543	-0.14451928	0.030954187514582374	0.06055789103266642
26204	LCE1E	-2.1604788	-15.995641	0.030740109925073093	0.06019469512771762
26205	GPR45	-2.1606133	-14.448277	0.030729718769962985	0.0601767671167628
26206	ENSG00000231563	-2.1607566	-0.44705826	0.030928214434642557	0.06051680273779425
26207	ENSG00000279642	-2.1608086	-1.7252214	0.030884322353944206	0.060443062733286784
26208	TLCD3B	-2.1608126	-1.2345395	0.030921576204719248	0.06050867628455429
26209	ENSG00000265265	-2.1608315	-15.968931	0.030712858635760447	0.060146169213988916
26210	ENSG00000223740	-2.1611156	-15.39599	0.030690895891307662	0.06010799308726727
26211	SELENBP1	-2.1613963	-0.4049666	0.030879534782108174	0.060436121888075865
26212	LY6G5B	-2.161449	-0.46179652	0.03087545986553257	0.06043186878762074
26213	ENSG00000272049	-2.1616635	-16.068655	0.03064860044408092	0.06002757176744903
26214	USPL1	-2.1617248	-0.24353103	0.030855205376425682	0.06039578726722046
26215	MTND1P20	-2.161854	-15.95638	0.030633914783663438	0.060003635352539705
26216	ENSG00000249463	-2.1621492	-14.980461	0.030611165122741046	0.059961486631561214
26217	ENSG00000226773	-2.1623664	-15.78083	0.03059443471447271	0.05993594745053472
26218	CBR4-DT	-2.162411	-15.842588	0.03059099607953464	0.05993162196086326
26219	RPS27A	-2.1624193	-0.5274059	0.03079780375537273	0.06029554745031524
26220	ENSG00000289108	-2.1624365	-1.1594311	0.030786020147527723	0.06027490086215193
26221	TRAV6	-2.1624885	-15.133963	0.03058503755112322	0.059922359135202705
26222	SNRPGP18	-2.1626418	-15.558855	0.030573228395852033	0.05990645300049098
26223	VSIG10L	-2.1627817	-0.96359646	0.030768555439130277	0.0602455515570249
26224	ENSG00000280140	-2.1628568	-14.928297	0.03055667525376909	0.0598788367272161
26225	KHSRP	-2.1630363	-0.27745897	0.030753600453909385	0.060218690587232775
26226	LY6D	-2.1630495	-15.310327	0.030541850074011008	0.05985460239463109
26227	ENSG00000275295	-2.163384	-16.211576	0.030516147456574935	0.059806638314564
26228	ENSG00000234271	-2.1635199	-15.538662	0.030505706358107194	0.05978858164877466
26229	ENSG00000238291	-2.163703	-15.942825	0.03049163887707218	0.059770527016521295
26230	MRPS36P1	-2.163704	-15.736569	0.03049156604564737	0.059770527016521295
26231	IFNA11P	-2.163808	-15.40741	0.03048356136042311	0.059759609964570054
26232	HMGB1P38	-2.1638227	-15.831529	0.030482437725016624	0.059759609964570054
26233	SREK1IP1P1	-2.1641908	-1.4139783	0.030643874818961175	0.060020730239060904
26234	PTGES3P4	-2.1644733	-15.6426525	0.030432524435857967	0.05967397120907635
26235	CHMP4AP1	-2.16467	-15.31309	0.030417445746385583	0.05964920762523598
26236	ENSG00000225752	-2.1647437	-1.7039957	0.03059764058717729	0.0599390839788551
26237	CCNJP1	-2.1649117	-15.524511	0.03039891856775218	0.05961767695269605
26238	RPL5P10	-2.1650493	-15.639407	0.030388386920930925	0.05960662449250793
26239	STX11	-2.1651835	-0.8049495	0.030582702249477896	0.05992019449386742
26240	JMJD4	-2.1652527	-0.8129824	0.0305800803425002	0.059917468114551974
26241	RNU6-801P	-2.1652625	-15.616107	0.030372058036370334	0.05957699517663589
26242	ENSG00000254829	-2.1653204	-15.185874	0.03036763930019122	0.059570727034872595
26243	SLC9B1P2	-2.1654274	-1.6990018	0.030549426399138737	0.05986704091691181
26244	RN7SL756P	-2.1655717	-15.952418	0.0303484122307809	0.05953540842791525
26245	GPAT3	-2.1655822	-0.37499714	0.0305585862230889	0.059880171893287586
26246	RPL35P5	-2.1658854	-15.209039	0.03032441584953875	0.059490730493527696
26247	ENSG00000257779	-2.1659935	-15.7834835	0.03031616083636355	0.05947932800488426
26248	RUNDC1	-2.1664007	-0.38920483	0.03049403966744983	0.059770527016521295
26249	CMC2	-2.1664295	-0.28689316	0.03049327674616058	0.059770527016521295
26250	MIR4424	-2.1665282	-15.746212	0.030275313386638334	0.059408760579542794
26251	PDZPH1P	-2.1665528	-1.173759	0.030476276176859652	0.05975013878419869
26252	ENSG00000236605	-2.1669257	-15.242511	0.0302449807304964	0.059358806738955945
26253	RPS23	-2.1671767	-0.54008466	0.030434410444450364	0.05967526654146577
26254	ENSG00000267716	-2.167235	-15.317291	0.03022140398149851	0.0593149254832748
26255	REEP5	-2.1672878	-0.26826698	0.030427650598376314	0.059666816817255774
26256	PGR	-2.16732	-0.8848884	0.03041006840019603	0.059637142032568716
26257	ENSG00000253085	-2.1675029	-14.854201	0.030200996641077796	0.05928681962459009
26258	ZNF341-AS1	-2.1676302	-1.4452192	0.030390932742045948	0.0596092171206764
26259	HARS2	-2.1676924	-0.40594703	0.030394099515799536	0.05961235401457879
26260	MYNN	-2.167707	-0.36788002	0.030394980290401892	0.05961235401457879
26261	ENSG00000235886	-2.1678143	-16.352966	0.03017728042983084	0.059245039402213345
26262	UBE2CP1	-2.1680357	-15.812363	0.030160436812291642	0.05921674603414822
26263	CALML5	-2.1682396	-16.108356	0.030144914283103005	0.059193428861231856
26264	ENSG00000286772	-2.1682706	-15.248588	0.030142561307371734	0.059191195231516947
26265	LINC01821	-2.1685872	-0.6339753	0.030323074666135028	0.059490495934712895
26266	UBE2V1P7	-2.1687284	-15.436912	0.030107767297633294	0.05913002306259663
26267	TCL6	-2.1687343	-1.452457	0.030292394176679425	0.05943748787686589
26268	ENSG00000225582	-2.1687593	-15.987264	0.030105424955962815	0.05912780740090652
26269	ENSG00000262094	-2.168874	-15.309861	0.030096708890216275	0.05911650295751233
26270	SPRR2D	-2.168898	-14.790078	0.030094879790240933	0.05911650295751233
26271	BANF1P4	-2.169252	-14.924606	0.030068013776654866	0.059066241827169776
26272	ASF1A	-2.1693027	-0.5956439	0.0302709858354238	0.05940266232323776
26273	H2AC9P	-2.1693194	-14.53207	0.03006289909767908	0.05905857679853063
26274	RNA5SP303	-2.1694634	-14.841772	0.030051976516860063	0.05904188293936544
26275	FBXL8	-2.1695793	-0.7470863	0.030249058988940824	0.05936441825757396
26276	MRE11	-2.1696105	-0.2063422	0.030251125290383044	0.05936608097485688
26277	TAS2R41	-2.1697862	-15.844024	0.030027506945329744	0.05899856902254057
26278	ENSG00000279429	-2.1698081	-14.937537	0.030025837208532503	0.058997668672575686
26279	ENSG00000261659	-2.1699317	-0.99997395	0.030215073330678733	0.05930728097772643
26280	CCZ1	-2.1700397	-0.38637123	0.030217099989782892	0.05930886845763764
26281	ENSG00000259013	-2.170199	-15.310307	0.029996232764722037	0.058944255636205055
26282	BST1	-2.1702082	-0.41268376	0.030204721942431227	0.059291742548875995
26283	OR1F12P	-2.1703577	-15.752842	0.029984205879350266	0.0589229997947056
26284	ENSG00000237320	-2.1705759	-16.053473	0.029967708459296798	0.058895333409372266
26285	TLX3	-2.1705844	-15.3266535	0.029967043266030304	0.058895333409372266
26286	ITPRIPL2	-2.1706154	-0.5653466	0.030171174800525606	0.059235440672310756
26287	ENSG00000266002	-2.170652	-1.7225718	0.03013513930691855	0.05917900693476569
26288	ENSG00000290821	-2.170693	-1.7494352	0.03011403429715621	0.05913994605004288
26289	ENSG00000280433	-2.1707275	-1.6862283	0.03015794413528823	0.05921662689005549
26290	GID4	-2.170774	-0.4917263	0.03016031026479164	0.05921674603414822
26291	GOLGA6L2	-2.171519	-1.7389531	0.030058533042146184	0.05905238188181519
26292	ENSG00000239600	-2.1716373	-15.264679	0.029887484642704406	0.05875189630365394
26293	RPL7AP51	-2.1716664	-15.036518	0.029885283629241106	0.05874994115036264
26294	FTH1P2	-2.1717415	-16.051392	0.02987960525402507	0.05874114959672653
26295	ENSG00000278942	-2.172009	-15.742336	0.029859428108910395	0.05870385264625427
26296	ENSG00000275358	-2.1722567	-15.269695	0.0298407515886062	0.05866950304259134
26297	ENSG00000276527	-2.1725318	-1.1153443	0.030015480036940056	0.058979697649150904
26298	VTI1BP2	-2.1729174	-15.20275	0.029790972562357618	0.058581093553066475
26299	RPL5P32	-2.1730607	-15.001373	0.029780188294722766	0.058564616951759046
26300	VASN	-2.1732223	-0.7674489	0.02997102193877106	0.058899468376685755
26301	CPE	-2.1734104	-0.2809796	0.029961681605746946	0.05888824195167554
26302	KCNH3	-2.173703	-1.0507083	0.02993478354831149	0.05883774980770395
26303	OR2L6P	-2.173708	-16.07879	0.029731512912989064	0.058480701827156534
26304	ENSG00000279100	-2.1738312	-15.888784	0.02972225456932329	0.058467214130590785
26305	ENSG00000261734	-2.173845	-1.2304257	0.02990936425345036	0.05879016025891122
26306	OR9L1P	-2.1739123	-15.826544	0.02971616798388108	0.05845760244310406
26307	LRRC34P2	-2.1740942	-14.907785	0.029702503541820288	0.058435442874785457
26308	ENSG00000236846	-2.1742654	-15.454147	0.029689653158814628	0.05841252139334012
26309	YWHAH	-2.1751199	-0.48152176	0.029833619291333397	0.05865784852427946
26310	ENSG00000271034	-2.1751757	-1.7014602	0.029811268240535153	0.05861626926061214
26311	ENSG00000259543	-2.175627	-0.4372695	0.029793622508976828	0.05858393882508897
26312	LINC01102	-2.1759276	-0.81647944	0.02976601687833893	0.058539111943354705
26313	ENSG00000253664	-2.1761227	-1.4371554	0.029745822213730583	0.05850412157367738
26314	EIF2B1	-2.1761577	-0.34972596	0.029756381818005485	0.058522526625468724
26315	ENSG00000258837	-2.1762362	-1.2162733	0.029732949297320125	0.058481165026087294
26316	EEF1A1P26	-2.1763122	-15.421778	0.029536356486393148	0.05812500962476253
26317	CDKN2C	-2.1763406	-1.1461543	0.029725434183817536	0.0584711069145513
26318	MPZ	-2.176685	-0.9021627	0.02970993168595925	0.058447695452970974
26319	PPIL1P1	-2.1768982	-16.05135	0.029492587048530517	0.058043566282304365
26320	ENSG00000206062	-2.1769323	-15.308867	0.02949004628728692	0.058040911534506655
26321	HPSE	-2.1772783	-0.875351	0.029665814109418362	0.05836797767768799
26322	BBIP1P1	-2.1772892	-16.094612	0.029463420698303825	0.05799319595675194
26323	ENSG00000277099	-2.1773949	-16.103527	0.02945554282702108	0.05798237699948554
26324	ENSG00000232668	-2.1775448	-16.077822	0.02944436063708621	0.05796270815364314
26325	ENSG00000261238	-2.1776624	-15.913482	0.029435600793587223	0.057947806421397526
26326	PIGX	-2.177889	-0.3320845	0.02962498488399582	0.05829235580754085
26327	ENSG00000261350	-2.1781893	-14.880788	0.029396365141098165	0.057877585091016356
26328	ENSG00000259135	-2.1784415	-15.202463	0.02937759726782914	0.057842972213186565
26329	ENSG00000254850	-2.1786537	-15.681132	0.029361813211954	0.05781423175625651
26330	SDF2	-2.178675	-0.48225316	0.02956570329606518	0.05817805960529264
26331	ENSG00000241179	-2.1786852	-15.608006	0.0293594775972279	0.057811970402725496
26332	HERC2P1	-2.1787608	-14.907898	0.029353852515970082	0.05780323129084962
26333	ENSG00000273891	-2.1788542	-1.2149812	0.02952862960502359	0.05811215213196358
26334	ENSG00000289330	-2.1789334	-16.03701	0.02934102995404243	0.057782654347377796
26335	ENSG00000273978	-2.1791463	-16.178246	0.029325215858383862	0.0577561822321272
26336	ENSG00000287512	-2.1791604	-15.702089	0.029324174715893714	0.0577561822321272
26337	ENSG00000201500	-2.1794438	-15.684843	0.02930312989362355	0.057719686913387525
26338	RN7SL123P	-2.1797073	-15.032165	0.029283579546319882	0.057688177861920945
26339	TGFBR3L	-2.1797383	-1.7129724	0.02946301004247223	0.05799319595675194
26340	ENSG00000228399	-2.1797633	-16.057947	0.029279420014489504	0.057682317078587717
26341	MIX23P2	-2.179829	-14.847943	0.029274563155791633	0.057675081987245774
26342	ZNF132	-2.1798313	-0.7404946	0.029479569028119632	0.0580226357016963
26343	ENSG00000231597	-2.179945	-15.5132	0.02926595668352259	0.05766045873585722
26344	NTF4	-2.180152	-1.7413155	0.029412490375687717	0.05790699237175017
26345	CNIH2	-2.1805425	-0.91722935	0.02942156738487999	0.05792252136598018
26346	RNU4-73P	-2.1808376	-15.231457	0.02919983116007863	0.05753716022632958
26347	LCE2A	-2.1808908	-14.813374	0.029195902278489064	0.05753174641516046
26348	RPL35AP14	-2.180899	-14.456366	0.029195302399266442	0.05753174641516046
26349	ENSG00000254095	-2.1810706	-15.958601	0.029182610006566363	0.05751497265035371
26350	ENSG00000233710	-2.1813893	-14.637735	0.029159038391167298	0.05747538458564985
26351	ENSG00000289176	-2.1816082	-14.540471	0.02914285749948727	0.05744814096947989
26352	XRCC6	-2.1816685	-0.22852367	0.029346199793606427	0.05779049850576431
26353	CRLF3	-2.181815	-0.22507805	0.02933453100609132	0.05777219197373863
26354	ENSG00000226945	-2.1818879	-16.456982	0.02912221773174816	0.057409778532998904
26355	ENSG00000254771	-2.1820054	-15.660831	0.029113528648876615	0.05739729639055072
26356	LIMK1	-2.1820798	-0.41441867	0.029314224981866283	0.05773920596048067
26357	EEF1A1P2	-2.1821072	-15.595452	0.02910602871717943	0.05738715682696482
26358	PRSS29P	-2.182217	-16.117754	0.029097937960478246	0.057373527524470384
26359	FAM86C1P	-2.1823165	-0.9878021	0.0292930620649134	0.05770233476896946
26360	RNF139	-2.182334	-0.6402804	0.029293135655642184	0.05770233476896946
26361	ENSG00000236431	-2.182412	-15.954024	0.029083551265455056	0.057347482670977466
26362	SRP68P2	-2.1824167	-16.034273	0.029083198911528316	0.057347482670977466
26363	ENSG00000290087	-2.1824322	-16.257584	0.029082046853077935	0.057347482670977466
26364	SIGMAR1	-2.1829824	-0.9384808	0.029243187761942385	0.057617929989928394
26365	ENSG00000232918	-2.1830673	-15.13069	0.0290352552045851	0.057265990821488345
26366	ENSG00000223718	-2.183141	-15.607862	0.029029819117548948	0.057257761498031544
26367	LINC00921	-2.1831496	-15.075031	0.029029194447020273	0.057257761498031544
26368	TSPAN10	-2.1834064	-1.6880839	0.029213233212635876	0.057561239368356935
26369	ENSG00000286591	-2.1836228	-0.9529732	0.029190344969009196	0.057525450985423894
26370	DUSP7	-2.1837273	-1.1973786	0.02918266580183149	0.05751497265035371
26371	JADE1	-2.1838174	-0.30961213	0.029188535778872118	0.05752421349087472
26372	ENSG00000274295	-2.1839511	-15.138959	0.028970225387302602	0.05715179404135557
26373	GFM1	-2.184122	-0.27126747	0.029164745345140648	0.057484306828739194
26374	ENSG00000279706	-2.1841602	-14.739413	0.028954875489169776	0.05712382622636484
26375	CLIC1P1	-2.1841729	-14.99197	0.028953938594012907	0.05712382622636484
26376	DPY19L2P4	-2.1842995	-1.7321633	0.02911324441361829	0.05739729639055072
26377	NCKAP1P1	-2.1844103	-15.980387	0.028936508702812298	0.05709221703304243
26378	ACTR3BP5	-2.1845837	-15.275839	0.028923776361539172	0.057069408097493404
26379	ENSG00000226468	-2.1847281	-15.11825	0.028913184497389013	0.05705082085307334
26380	IMMP2L	-2.184729	-0.120999545	0.02912077228702035	0.05740925304968493
26381	ENSG00000227938	-2.1847324	-15.268397	0.028912866037605366	0.05705082085307334
26382	SYN3-AS1	-2.1847782	-16.004326	0.028909510735013213	0.05704819490127537
26383	ENSG00000243038	-2.1848693	-15.71346	0.02890282334624054	0.05703730969385346
26384	ENSG00000227950	-2.1849868	-15.521475	0.028894199930140495	0.057022602860997806
26385	RN7SL231P	-2.1850464	-16.021048	0.028889831896015905	0.057016293157940524
26386	LINC02155	-2.1851437	-15.642174	0.028882706690292737	0.05700454123384436
26387	ENSG00000285634	-2.1852574	-1.2804028	0.029072348010416325	0.05733467798206999
26388	RN7SKP144	-2.1852744	-16.17265	0.028873121508909267	0.056994863041786116
26389	ENSG00000270995	-2.1852965	-15.861589	0.028871508522679876	0.05699398929982832
26390	RBSN	-2.1853344	-0.2910771	0.029075309677509	0.05733819675529818
26391	CT47B1	-2.1854196	-16.223656	0.028862487403242154	0.05697849082062131
26392	HNRNPKP5	-2.1854277	-15.103165	0.02886190083980402	0.05697849082062131
26393	EBI3	-2.1857152	-1.2649903	0.029036343286463307	0.057265990821488345
26394	ENSG00000237532	-2.1858566	-15.069753	0.02883049417195026	0.05691994669527421
26395	PRAMEF10	-2.1859312	-15.230142	0.02882502341188505	0.05691145307569342
26396	RNU4-70P	-2.1860096	-15.767233	0.02881929258635767	0.056902445279372604
26397	IL13RA2	-2.1860259	-1.7455516	0.028978147449377805	0.05716310130913393
26398	DDHD1-DT	-2.1862168	-1.4209766	0.028978304694619685	0.05716310130913393
26399	IGHV5-51	-2.186326	-16.254568	0.028796148789619423	0.05685905420090365
26400	MIR651	-2.186343	-14.520513	0.028794908390071542	0.05685891042006747
26401	MTND4P29	-2.1863918	-15.946636	0.028791327098543446	0.056854144075457955
26402	SEPTIN14P21	-2.1864338	-14.438315	0.028788273597363565	0.056850419612506524
26403	ENSG00000254183	-2.1864634	-14.946731	0.02878610555554015	0.056848443503130466
26404	ITPRID1	-2.186466	-0.6284728	0.02898161149056369	0.057167308666861254
26405	ENSG00000230520	-2.187101	-15.7933855	0.02873954193721472	0.05676569512303722
26406	FRG2B	-2.1871424	-15.493375	0.02873651381647927	0.0567620162989741
26407	ATP6V0E1P3	-2.1871445	-15.632264	0.028736360003017	0.0567620162989741
26408	SRY	-2.187538	-16.254435	0.028707654745229662	0.05670961263926635
26409	SHISA2	-2.1878479	-1.4899669	0.028882093873987373	0.05700454123384436
26410	RN7SL635P	-2.1878688	-16.09201	0.02868354191448982	0.05666657704469879
26411	ZNF784	-2.1878762	-0.81669277	0.028881241179832935	0.05700454123384436
26412	IFRD2	-2.1879916	-0.6661002	0.02887894944767791	0.0570040565928831
26413	RBM17P3	-2.1884134	-15.862072	0.02864387284912563	0.056595095549426704
26414	DHPS	-2.1894333	-0.3761976	0.028774978294106367	0.0568287733379184
26415	ENSG00000287696	-2.190051	-15.111846	0.028524909586637306	0.056376057104304524
26416	ENSG00000275110	-2.1900826	-16.2631	0.028522626531942322	0.056373832820022216
26417	RPL6P22	-2.1901033	-14.848421	0.028521120440080736	0.056373144053537286
26418	MIR550A2	-2.1901162	-15.287235	0.028520187757616385	0.056373144053537286
26419	SMIM10L2B	-2.190368	-1.3900535	0.02869848140810781	0.0566937912300529
26420	TUBBP8	-2.1906717	-16.16252	0.02847993314411484	0.05629630557931906
26421	ATP11A-AS1	-2.190975	-1.1667305	0.028653173803239104	0.05661117566821397
26422	ENSG00000255347	-2.1910317	-15.58981	0.0284538652919819	0.056247060360825434
26423	SLC25A5P2	-2.191215	-15.45547	0.02844059069933598	0.056223101643105615
26424	COX7A2L	-2.1916592	-0.33602324	0.028614387057090254	0.05654142507227353
26425	ENSG00000251038	-2.191674	-15.705456	0.028407421162401646	0.05616436993084468
26426	TATDN2	-2.1917155	-0.32733968	0.028610000883864325	0.056535052063075186
26427	ENSG00000286951	-2.1917531	-1.3984045	0.028583412756562298	0.056484804383357165
26428	ENSG00000254411	-2.1919427	-16.111773	0.028388009672669863	0.0561282702005553
26429	KRT8P26	-2.1922336	-15.717363	0.02836699965314689	0.05609128427436037
26430	IFNA2	-2.192365	-15.43523	0.028357518018323032	0.05607708976107752
26431	ENSG00000258204	-2.1927009	-15.623658	0.02833329283515002	0.05604283893119967
26432	LRRC55	-2.1927547	-1.2788231	0.02852704283508181	0.05637798514600926
26433	ACTR3P3	-2.1927812	-16.45977	0.02832749754959294	0.056033651881476784
26434	ENSG00000251574	-2.1928074	-0.37275276	0.028529777921168342	0.05638110239449135
26435	ENSG00000269446	-2.1928596	-14.95278	0.02832185580675158	0.0560247678153054
26436	RNU4-41P	-2.1929078	-15.51863	0.028318372066607627	0.05602015204532064
26437	ENSG00000286589	-2.1932108	-15.823968	0.028296546996313583	0.05598152531490874
26438	ENSG00000226861	-2.1932595	-14.6653595	0.028293040739575812	0.055976862677170024
26439	ENSG00000215398	-2.193593	-15.554999	0.028269038902993163	0.055931648173646493
26440	ENSG00000286641	-2.1938903	-1.7071645	0.02843629898087791	0.0562168995969144
26441	OR1X5P	-2.1939795	-15.558487	0.028241230523662793	0.055883439416551425
26442	ENSG00000227358	-2.1939955	-15.197113	0.02824008480639523	0.055883439416551425
26443	ENSG00000290740	-2.1940753	-15.001869	0.028234347418349723	0.05587435998775986
26444	ENSG00000272157	-2.194249	-15.845665	0.02822186956832941	0.0558546950905358
26445	KRT18P43	-2.1943486	-16.136223	0.028214717358803577	0.05584459055190281
26446	ANKRD11P2	-2.194376	-16.235268	0.028212744359373515	0.05584295511981349
26447	MSRB2	-2.1947832	-0.40869695	0.028386439370432125	0.056127444251139046
26448	ENSG00000248625	-2.1949859	-16.055164	0.02816896267204279	0.05576762924640783
26449	LINC01493	-2.1950817	-1.7212347	0.028340264465745824	0.05605207533721428
26450	SPATA31D3	-2.195152	-15.621202	0.028157042704259835	0.0557462969310097
26451	CCDC122	-2.195178	-0.3144201	0.028359990389295816	0.056079701627397886
26452	TMEM185B	-2.1952043	-0.75829345	0.028351250641189304	0.05606924966393099
26453	LAMP5	-2.1952124	-1.3191715	0.028348889747955776	0.056066857529381085
26454	SMAD5	-2.1952252	-0.19897307	0.028356388849031428	0.05607708976107752
26455	ENSG00000281955	-2.1953592	-15.838581	0.028142178940776173	0.055721399880378865
26456	KIF2B	-2.1953664	-15.821793	0.028141668277404167	0.055721399880378865
26457	MED6P1	-2.1954272	-16.435556	0.028137316080207437	0.05571630213776041
26458	LINC02041	-2.1954331	-14.33546	0.0281368865117118	0.05571630213776041
26459	ZNF436-AS1	-2.1954372	-1.2478074	0.028336406061568176	0.05604672037635543
26460	ENSG00000287705	-2.1954832	-15.423215	0.028133296014563117	0.05571287256789861
26461	ENSG00000255580	-2.1956792	-1.2042947	0.028315346126297374	0.05601644156883448
26462	ENSG00000270393	-2.1957657	-15.034761	0.028113062037837606	0.05567959553923116
26463	PRF1	-2.1961188	-1.7370108	0.028255060554834423	0.05590853435046633
26464	POLD2P1	-2.19616	-14.942814	0.028084823139336183	0.055637243399210536
26465	RPS15AP12	-2.1961975	-15.743365	0.028082147761698203	0.05563420657008174
26466	NPM1P30	-2.1964374	-1.7908295	0.028199454082159663	0.055818917766564155
26467	ENSG00000278911	-2.196597	-14.706045	0.0280535670181847	0.05558663004644824
26468	DBIL5P	-2.1966295	-1.8068811	0.02817737649911852	0.05578201881190593
26469	LINC01052	-2.1967618	-1.3909075	0.02822211646058819	0.0558546950905358
26470	ENSG00000240201	-2.1969435	-15.904223	0.028028824961369058	0.0555443850398287
26471	TRIP4	-2.1969714	-0.2194373	0.028231665105920237	0.055871322279355616
26472	KRT8P1	-2.1969914	-15.950288	0.028025402742274483	0.05553986337619675
26473	ENSG00000216781	-2.197159	-15.799354	0.0280134230928256	0.0555206413159587
26474	FAM99A	-2.1973376	-16.56106	0.02800068162221899	0.05549764727874727
26475	ENSG00000234185	-2.1975486	-0.5577647	0.028187838545399746	0.055798193629684835
26476	SMIM13	-2.1976805	-0.35170472	0.02818001317572235	0.05578497079802142
26477	ENSG00000235972	-2.1978073	-16.083723	0.027967179577164575	0.05543801485931373
26478	ALKBH3	-2.198044	-0.29431987	0.02815427718918972	0.05574308792320544
26479	ENSG00000287073	-2.198064	-15.991502	0.027948880145739506	0.05540625138763373
26480	ENSG00000251775	-2.198084	-15.977269	0.027947451660693692	0.05540567501109189
26481	ENSG00000269794	-2.198096	-14.3601675	0.027946589303237523	0.05540567501109189
26482	FAM47C	-2.1983094	-15.770904	0.02793138828801512	0.0553832425123507
26483	LINC00551	-2.1983151	-0.7646735	0.02813227275435103	0.05571287256789861
26484	ENSG00000258691	-2.1984842	-1.1139538	0.028118646352374307	0.05568839074659091
26485	NRAS	-2.198624	-0.4693525	0.028111204805551675	0.055678181625279835
26486	ENSG00000273576	-2.1986706	-1.1330395	0.028086397162712343	0.05563809823983101
26487	ENSG00000282898	-2.1986783	-16.362581	0.02790513562896471	0.055341419147760244
26488	LINC02270	-2.1987128	-1.7204416	0.028081970159942595	0.05563420657008174
26489	LHX2-AS1	-2.198781	-15.990592	0.02789782028464063	0.055334312977412405
26490	ZNF136	-2.1987903	-0.3975214	0.02810030758268989	0.0556588618995295
26491	PDZK1P1	-2.1987925	-1.257405	0.028095882200157837	0.05565236003186034
26492	ENSG00000249404	-2.1988986	-15.675795	0.02788947245062191	0.05532000852919986
26493	RNU6-539P	-2.1989071	-15.236139	0.027888861137332632	0.05532000852919986
26494	ENSG00000274447	-2.1991336	-15.164458	0.027872744910789175	0.05529133291236349
26495	POU6F2	-2.1991546	-0.43732178	0.028071477213738153	0.05561759214592215
26496	OR4A40P	-2.1991994	-15.398997	0.027868067131519913	0.05528449846192379
26497	CTC1	-2.1993406	-0.3246991	0.028061753640033986	0.055600589094408626
26498	ENSG00000289461	-2.1993995	-15.944577	0.027853859561684294	0.05526062303165085
26499	RFX3-DT	-2.1995313	-0.24622552	0.028048115935754136	0.055578090406874794
26500	ENSG00000229309	-2.199586	-1.3942732	0.028018887456297815	0.05552921135222168
26501	ZSWIM6	-2.1997643	-0.11699455	0.028032933127222097	0.05555026561259254
26502	ADAD1P2	-2.199844	-15.91611	0.02782229663182451	0.055200252653354646
26503	ENSG00000267661	-2.1999516	-15.996667	0.027814645293926642	0.05518956918565943
26504	RPL17P35	-2.2000644	-15.93009	0.027806646695273447	0.055178194888815715
26505	ZNF540	-2.2005088	-0.32177246	0.027978679886428492	0.05545629667911982
26506	EEF1B2P1	-2.200595	-16.159468	0.027769034996933898	0.05511478913762173
26507	BBS12	-2.200676	-1.0045904	0.027959121271876157	0.055424297309200725
26508	TMPRSS13	-2.2008853	-1.1633697	0.027944029872160155	0.05540340227646182
26509	SLC2A12	-2.2009864	-0.6392306	0.027941679301466873	0.05540099746031651
26510	MAD2L1	-2.2010877	-1.4358573	0.027931587254165124	0.0553832425123507
26511	RNA5SP454	-2.201205	-14.128212	0.02772583819608567	0.05503353992308552
26512	ENSG00000224884	-2.2012358	-1.524704	0.027916823728943305	0.05536073143918561
26513	DPY30	-2.201279	-0.39540994	0.027924091717141202	0.05537288942264607
26514	ENSG00000264215	-2.2012994	-14.998888	0.027719147195597076	0.055022501533900724
26515	TMEM265	-2.2015219	-0.77451956	0.027903050139922735	0.055341419147760244
26516	ENSG00000268790	-2.2015474	-1.4152918	0.02786816436492885	0.05528449846192379
26517	ENSG00000253899	-2.2015789	-15.435593	0.0276993913357033	0.05499225240597167
26518	H3P43	-2.2018356	-15.965009	0.02768123511215032	0.05496292862641671
26519	ENSG00000254915	-2.2019506	-15.654044	0.027673124403589256	0.054949064717879297
26520	ENSG00000255451	-2.2021177	-15.957233	0.027661319358429283	0.05492786373009253
26521	MIR5703	-2.2022364	-15.009764	0.027652933755772678	0.05491345137375598
26522	ENSG00000251678	-2.2023067	-15.397751	0.027647956805193465	0.05490804618487465
26523	OR2R1P	-2.2023373	-15.6759405	0.027645807151483473	0.054906016177118364
26524	OTOP1	-2.2024	-1.3059232	0.02782079551319481	0.05519952330107402
26525	LINC01448	-2.2024438	-1.4242345	0.02781181574897248	0.055186203379653735
26526	FTH1P12	-2.2024593	-15.793893	0.02763719438028313	0.054893388201771275
26527	ENSG00000253965	-2.2028131	-1.2538563	0.027788253537540192	0.055150685526801656
26528	ENSG00000286556	-2.2028456	-16.085264	0.02760994556454311	0.054848764451174356
26529	MRPL38	-2.2029674	-0.47575444	0.02780310817681313	0.055175669831470146
26530	ENSG00000254731	-2.203113	-0.6892288	0.027792381564089277	0.05515663042660443
26531	CRCT1	-2.203955	-14.923439	0.02753182475473327	0.05470195030216241
26532	ENSG00000287888	-2.2041857	-15.878774	0.02751558948834018	0.0546719236567461
26533	NSMCE2	-2.2042058	-0.1276271	0.027718377143762185	0.055022501533900724
26534	CCDC8	-2.2042372	-0.5720667	0.027713814063644187	0.055016400361638115
26535	BYSL	-2.2043278	-0.74821925	0.027703967411667283	0.05499909519010898
26536	NPM1P50	-2.2044563	-1.4094146	0.027684622261351925	0.054965171839665525
26537	ENSG00000225680	-2.2046058	-0.97610015	0.027682712865889268	0.05496362176960393
26538	ENSG00000284829	-2.2046494	-15.441898	0.02748301158794001	0.05461387816491891
26539	ENSG00000290719	-2.2047212	-15.939325	0.02747796497376613	0.05460607787359571
26540	EEF1A1P27	-2.204858	-16.099535	0.027468363580583816	0.054591452868925056
26541	ENSG00000243503	-2.2049737	-16.130606	0.027460250301399113	0.0545797832405834
26542	ENSG00000225370	-2.2050626	-15.688532	0.02745401056765578	0.05456960843362046
26543	NUP42	-2.205122	-0.30899552	0.02765247280234411	0.05491345137375598
26544	ENSG00000266614	-2.205297	-15.718999	0.02743755803332043	0.05453937890944087
26545	ENSG00000271113	-2.20532	-14.97328	0.027435958423679244	0.05453937890944087
26546	LINC01090	-2.2053769	-0.37057805	0.027633762519218147	0.05488881050539973
26547	CDS2	-2.2055864	-0.21263833	0.027620081852549647	0.05486387445160151
26548	ENSG00000273729	-2.2055902	-1.041235	0.027610222427124072	0.054848764451174356
26549	ERMARD	-2.205602	-0.27661017	0.02761872819944777	0.054863423449182436
26550	ENSG00000224359	-2.2056074	-14.462472	0.02741580314863482	0.05450256293812126
26551	SIGLEC29P	-2.2059867	-15.120827	0.02738922839625347	0.054454178347381046
26552	HHIPL1	-2.206103	-0.7115333	0.027582146287785544	0.0547974608323507
26553	SPRR2G	-2.2061663	-15.189231	0.027376663215243006	0.05443364140355643
26554	CYP4F30P-1	-2.2062738	-15.012246	0.02736912877759202	0.054420882496066976
26555	RPS2P18	-2.206433	-15.273111	0.027357998215060922	0.05440241673039513
26556	UBE2E3-DT	-2.2065775	-15.917893	0.027347880623239777	0.054385294454039966
26557	ENSG00000220918	-2.206655	-15.98227	0.027342462946150867	0.05437674115047392
26558	SAGE3P	-2.2067888	-15.354995	0.0273331092935986	0.05436479972143705
26559	ENSG00000272927	-2.207007	-1.4111997	0.02750485497770359	0.05465282469822953
26560	EIF4A1P12	-2.207344	-15.732138	0.02729432648092486	0.05429653231078753
26561	TRBV7-7	-2.2076836	-15.282888	0.027270629237326722	0.05425160760649278
26562	VPS29	-2.2077763	-0.25367737	0.02746657822822122	0.05459013250175158
26563	ENSG00000259700	-2.2078896	-16.044197	0.027256261145776343	0.05422523920569557
26564	H3P35	-2.2079096	-15.893443	0.027254876672898633	0.05422470009465284
26565	ENSG00000226329	-2.2080173	-1.2104543	0.027437682120464737	0.05453937890944087
26566	ENSG00000276620	-2.2084022	-15.78017	0.027220547363259465	0.054158613151495734
26567	RNA5SP532	-2.2087786	-15.753932	0.027194335504990844	0.0541145690461999
26568	ENSG00000236897	-2.2088325	-15.599738	0.027190574066172726	0.05411003129722852
26569	ASH2LP1	-2.2088506	-15.93017	0.02718931750856391	0.05410974188933573
26570	ENSG00000267890	-2.2088614	-15.35493	0.02718857198476726	0.05410974188933573
26571	ENSG00000286359	-2.2088654	-16.312374	0.027188294800531643	0.05410974188933573
26572	ENSG00000279952	-2.2089107	-15.086657	0.027185134734824565	0.05410805130651436
26573	PIMREG	-2.2091477	-1.2603079	0.02735872491123612	0.05440241673039513
26574	RNU6-494P	-2.209247	-15.306133	0.02716174843033952	0.05406813379090393
26575	SLC35E4	-2.2095194	-0.5217505	0.027340373413915268	0.054374806195819886
26576	GPS1	-2.2096093	-0.59425485	0.02733635818774491	0.05436904108747404
26577	ENSG00000253283	-2.209853	-15.485824	0.027119659907071138	0.05399318062774122
26578	PEBP4	-2.2098575	-0.41167903	0.02731863963739895	0.0543404588294279
26579	LINC02965	-2.2098873	-0.85456425	0.027314354154550878	0.05433415377714631
26580	RNU4-20P	-2.2099237	-15.5408535	0.027114735322159435	0.053985583250276796
26581	ID2B	-2.2103066	-16.039566	0.027088165106329425	0.05393488692239882
26582	BIRC8	-2.2105477	-16.019072	0.027071447266026907	0.053903804185344815
26583	ENSG00000259016	-2.210611	-16.152025	0.027067055310741245	0.053897262819859224
26584	NKX1-1	-2.2109914	-15.911571	0.027040711915662485	0.05385633276143122
26585	ELN	-2.2113593	-0.283176	0.027214649508930752	0.05414909098205964
26586	ENSG00000287320	-2.2114382	-16.44969	0.027009791088081672	0.053800834686166615
26587	PIEZO1P2	-2.2114382	-1.389387	0.027203272026436746	0.0541286647521213
26588	TLR5	-2.211591	-0.74324805	0.027195076764295254	0.0541145690461999
26589	CSPG4BP	-2.211621	-1.2345796	0.027182843732884165	0.05410570277544319
26590	RPL9P14	-2.2116792	-15.211881	0.0269931105469551	0.05377640719258794
26591	FAM90A25P	-2.2118297	-14.835713	0.026982706453266208	0.05376227809259678
26592	ENSG00000288612	-2.211949	-0.775436	0.02717083250282816	0.05408400577243923
26593	ENSG00000224134	-2.2119942	-15.642091	0.026971348900197433	0.05374404634976123
26594	UHMK1	-2.2123547	-0.35212076	0.02714776693791475	0.054042511316787493
26595	RPS15AP13	-2.212381	-15.209708	0.02694462611343517	0.053695191818638376
26596	OR11Q1P	-2.2125058	-15.657288	0.026936005781890066	0.05368020991841882
26597	RPS6P15	-2.2125857	-16.084845	0.026930494010514554	0.05367142203085892
26598	ENSG00000227935	-2.2126653	-15.729623	0.026924992002473926	0.053662652882723885
26599	ENSG00000234891	-2.2129028	-15.622644	0.02690862135598558	0.05363222047205769
26600	MXRA7P1	-2.2129323	-14.477951	0.02690658657356047	0.0536303598951886
26601	LCN1P2	-2.2131553	-15.401238	0.026891212427134718	0.053604104084183646
26602	TRBV6-5	-2.2131891	-16.21638	0.026888879507003263	0.05360164780515145
26603	ENSG00000265115	-2.2132065	-1.4155864	0.027063494948950075	0.05389237689732042
26604	CCT5P2	-2.2133768	-15.718912	0.026875943343942076	0.05357997350838114
26605	TPM2P1	-2.213588	-15.154772	0.026861395785467743	0.053553436991759115
26606	TIPIN	-2.2136185	-0.4076762	0.027058442085809414	0.053886721984817684
26607	LSP1P4	-2.213626	-0.4265439	0.02705989935102994	0.053887420405514676
26608	RN7SKP45	-2.2136762	-15.913908	0.02685533084413203	0.05354482704486459
26609	ENSG00000289239	-2.2137287	-16.354788	0.026851715182569392	0.053540712687252356
26610	ZKSCAN5	-2.2137783	-0.39934388	0.027049260455859515	0.053870639852750146
26611	ENSG00000188897	-2.2138617	-0.43577456	0.027040970724665384	0.05385633276143122
26612	ENSG00000256923	-2.2139652	-15.121945	0.026835441622150194	0.053510455168105396
26613	ENSG00000272368	-2.2140324	-0.29281303	0.027032291246187553	0.05384345041133958
26614	RPL36P2	-2.2140663	-16.595953	0.026828490129902443	0.05350097511654338
26615	ZFY-AS1	-2.2142937	-1.1462826	0.02700085094133514	0.05378962729151723
26616	LINC01143	-2.2143106	-15.96386	0.02681167779920781	0.05346963780113116
26617	ENSG00000259560	-2.2145448	-0.53091925	0.02699109234326666	0.05377458638188437
26618	NGRN	-2.21458	-0.5428242	0.0269905415405857	0.05377458638188437
26619	CYP2D8P	-2.2147367	-0.83832103	0.02697819159657361	0.05375548176636422
26620	ENSG00000213750	-2.2153938	-15.564708	0.02673730563026044	0.05333442467465789
26621	RPL21P133	-2.215461	-15.396998	0.026732699756070826	0.05332742146162285
26622	GNPATP	-2.215736	-16.044142	0.026713855880481696	0.05329201399646462
26623	RNA5SP462	-2.2162185	-16.313112	0.026680798461656018	0.05323042826358002
26624	NAA30	-2.2162733	-0.4204185	0.026876906502581923	0.05357997350838114
26625	PSTK	-2.2165549	-0.50068104	0.02685597766994163	0.05354482704486459
26626	BHLHA9	-2.2166421	-16.11772	0.0266518134808389	0.05317913680610886
26627	ENSG00000254112	-2.2167604	-15.814724	0.026643717845046752	0.05316516171350488
26628	JPH4	-2.216872	-0.94046307	0.026832616000284207	0.05350701175143689
26629	Metazoa_SRP-49	-2.216981	-15.514536	0.02662865116653215	0.05313727481182522
26630	GCM2	-2.2174468	-1.7624297	0.026750358529060825	0.053355350235918406
26631	KRT18P35	-2.217492	-15.242223	0.026593731619766987	0.05306976775066232
26632	RN7SKP199	-2.217757	-15.121239	0.02657565949021534	0.0530358768074136
26633	KIAA1143P2	-2.2177718	-14.477914	0.026574642808221305	0.0530358768074136
26634	CIZ1	-2.2181265	-0.24537396	0.026751082823939048	0.053355350235918406
26635	ENSG00000229915	-2.2182848	-15.943042	0.026539655968370292	0.05297705223592788
26636	ZBED1P1	-2.2183847	-16.415737	0.026532857767950592	0.052965653108573804
26637	ENSG00000231547	-2.218752	-15.374239	0.026507854132655724	0.052922248300757146
26638	LAT	-2.2191129	-0.6587785	0.026678789792166677	0.053228601495367615
26639	STRIP1	-2.219341	-0.25127396	0.026667329455417096	0.05320791616421116
26640	ACTRT1P1	-2.2195153	-15.235759	0.026455930847385616	0.05282724784344697
26641	PGGT1BP2	-2.2198002	-15.92274	0.026436577722249808	0.05279942836886853
26642	RN7SKP156	-2.2198372	-15.980749	0.026434066909313932	0.0527965790480588
26643	RPA2P2	-2.2199833	-15.855515	0.0264241379567374	0.05278324255372238
26644	ENSG00000255173	-2.2199907	-16.435823	0.026423636787118066	0.05278324255372238
26645	HMGB1P18	-2.220329	-15.530963	0.02640068374406331	0.0527472100175759
26646	ENSG00000290791	-2.2207224	-0.6510536	0.026571624359328964	0.053032170616827946
26647	TESK1	-2.2207584	-0.6343882	0.026564918255586097	0.05302095943319529
26648	ENSG00000266953	-2.2208958	-1.7188696	0.026546434787558974	0.05298801001288319
26649	ENSG00000255527	-2.2209692	-15.813359	0.026357284428452105	0.052664821807679334
26650	CCDC170	-2.2210457	-0.6037915	0.026547321620894578	0.05298801001288319
26651	RN7SL339P	-2.2211962	-15.784024	0.026341910669894927	0.05263842288890206
26652	LINC02822	-2.2214508	-0.6760488	0.02652136347180179	0.05294487818110206
26653	RRAGAP1	-2.2214832	-15.776264	0.026322482835247435	0.052601759165779464
26654	TMA16	-2.221718	-0.33036107	0.026505969605697996	0.05292065548186958
26655	ENSG00000285679	-2.2219908	-0.25980622	0.026489427978935845	0.05288979761042304
26656	RAPGEF4-AS1	-2.2222168	-1.0454443	0.02646570188603552	0.05284459184247643
26657	PPP1R36	-2.222412	-0.6109992	0.02645219474480083	0.05282195348678848
26658	LINC01169	-2.2224245	-0.7416036	0.026450392819402615	0.0528205211809755
26659	HNRNPA1P55	-2.2225282	-15.851222	0.02625186239800809	0.05247086712389535
26660	SMIM14	-2.2226527	-0.25583607	0.026442951531098033	0.052809992358161584
26661	VEGFB	-2.222783	-0.5077437	0.02643357525479817	0.0527965790480588
26662	SNORA73-3	-2.2228158	-15.591884	0.02623244940449254	0.05243475028116315
26663	ENSG00000278931	-2.2228408	-1.3025535	0.026411949305693936	0.05276538838565324
26664	ENSG00000228714	-2.2228422	-0.4980976	0.02642706624003915	0.05278692665124801
26665	ENSG00000287653	-2.2228851	-16.136599	0.026227769845073766	0.052427548473664
26666	H2AZP4	-2.2229314	-15.093289	0.026224661728100965	0.05242348741164405
26667	LINC01676	-2.2230012	-1.3950396	0.02640297031080708	0.052749614284951105
26668	ENSG00000287344	-2.2232049	-1.5167109	0.0263924068594547	0.052732836714467844
26669	HNRNPA1P21	-2.2236512	-15.515758	0.026176145250321536	0.052330798530323824
26670	ENSG00000261489	-2.223732	-15.547707	0.026170705339789248	0.05232421926497749
26671	ENSG00000226400	-2.2240288	-16.014357	0.026150729219784525	0.05228857366228975
26672	ATXN7L1	-2.2240832	-0.12441672	0.02634693288205319	0.05264629836651045
26673	E2F6P4	-2.2243195	-15.920344	0.026131184862428967	0.052258077304035394
26674	NECTIN1-DT	-2.2244496	-1.1979634	0.026319431238177707	0.05259781937117441
26675	ENSG00000250576	-2.2245777	-15.666446	0.02611382914883077	0.052225513424630825
26676	ALG1L6P	-2.2248826	-1.2544831	0.02628393102548279	0.052529029961790985
26677	CFAP95	-2.2252858	-1.113365	0.02625267315852212	0.05247086712389535
26678	ENSG00000241739	-2.2253149	-15.335075	0.026064329088407574	0.05213079915998324
26679	ANKRD37	-2.2253346	-0.842784	0.02625717756799795	0.052477716211375036
26680	ENSG00000290938	-2.2258227	-16.018528	0.02603026864027123	0.05206481382691618
26681	RPL23P5	-2.2258406	-15.771337	0.02602908404124984	0.052064582873604895
26682	ENSG00000248551	-2.2259972	-1.1225407	0.02619738670096089	0.052371114021485775
26683	ENSG00000242527	-2.226215	-15.545583	0.02600400045825531	0.05201868280956774
26684	ENSG00000278959	-2.2265143	-1.7458748	0.026149442796109888	0.05228814836515395
26685	INSL6	-2.2265441	-1.0629241	0.026175136975881218	0.052330798530323824
26686	MTND4P22	-2.227031	-15.441429	0.02594941769782809	0.05191589265226705
26687	ENSG00000256417	-2.227031	-0.8826322	0.026139068471863137	0.05227169663447729
26688	IFNWP19	-2.2271779	-15.712788	0.025939591585751424	0.05190049841994013
26689	ENSG00000225056	-2.227331	-15.537958	0.025929365454186455	0.05188216940126436
26690	SSXP9	-2.227556	-15.423146	0.025914346539306587	0.05185424858327453
26691	ENSG00000267066	-2.2276676	-15.5325165	0.02590689683544911	0.051841471979483106
26692	ENSG00000288302	-2.2279203	-16.130022	0.02589004207851828	0.05181200251252088
26693	ENSG00000280110	-2.2279587	-15.260309	0.02588747898870549	0.05180900225175605
26694	SUMO2P8	-2.2281055	-15.512349	0.02587767894755399	0.051793646351896115
26695	KRTAP13-1	-2.2284253	-15.305118	0.02585636764797111	0.05175737387869521
26696	ASDURF	-2.2284775	-15.803212	0.025852894951480465	0.051754677232064276
26697	ENSG00000234306	-2.228583	-16.05352	0.02584585912139397	0.05174271932142419
26698	ENSG00000277621	-2.2286937	-15.429443	0.025838499617091015	0.051730112413792884
26699	ENSG00000289290	-2.2287505	-15.945952	0.025834709181943895	0.05172465023814101
26700	RN7SKP43	-2.228752	-15.836409	0.025834613430666502	0.05172465023814101
26701	TRAV8-5	-2.2288973	-15.496033	0.025824930974159326	0.05170932480488511
26702	KIAA1191	-2.2289996	-0.371832	0.02601513392570722	0.05203881667340687
26703	ENSG00000287186	-2.2290952	-15.911345	0.025811767347006354	0.05169146877758422
26704	ENSG00000259123	-2.2292554	-15.767428	0.025801112761674735	0.051672256508802285
26705	LINC01163	-2.2293196	-0.6740928	0.02598434337202281	0.0519814958522272
26706	ENSG00000253782	-2.2294886	-1.7543187	0.025945922286536856	0.05191103219021248
26707	LINC01320	-2.229606	-0.31297445	0.02597595558352852	0.051966850916386156
26708	NPM1P28	-2.229637	-16.260258	0.025775759149240664	0.05162785008224908
26709	ENSG00000253956	-2.2296443	-1.8081229	0.02590434256746459	0.05183849083009618
26710	ENSG00000287004	-2.2297754	-15.405183	0.02576654571949495	0.05161151873346352
26711	NCOA4P1	-2.2300472	-15.769817	0.02574849811010447	0.051580799852247824
26712	IPMKP1	-2.230078	-15.370287	0.025746462456491898	0.05157977738630255
26713	OR5B15P	-2.2305212	-15.40065	0.02571704840627242	0.05152296965025114
26714	KYAT1	-2.2310026	-0.3577373	0.025882625081860195	0.05180141690927288
26715	ENSG00000232949	-2.2311623	-1.7241913	0.025856312833057442	0.05175737387869521
26716	ZNF506	-2.2312365	-0.22765231	0.025867415615754192	0.05177736058432314
26717	CCT6P2	-2.2313912	-1.8087155	0.025788375131932426	0.051648870745418275
26718	ENSG00000287982	-2.231461	-16.176651	0.025654792566497196	0.05140247226510102
26719	H2BW3P	-2.2316568	-15.710471	0.025641850986042984	0.051382884508201845
26720	YIF1A	-2.2318194	-0.78094673	0.02582280809682632	0.051707200193225666
26721	ENSG00000237251	-2.231899	-1.2217747	0.025813260928022254	0.05169233410119367
26722	ENSG00000255786	-2.2319582	-15.898741	0.025621915599915324	0.051347162382085455
26723	ENSG00000261151	-2.2320597	-15.968593	0.025615196053809058	0.05133580877519213
26724	ENSG00000270257	-2.232337	-16.120049	0.02559688516261313	0.05130122288455569
26725	KRT16P1	-2.2323709	-16.665676	0.02559464248080215	0.051298839343544594
26726	GFOD2	-2.2324665	-0.36110315	0.025784386295217673	0.051643005832216426
26727	TRAV8-2	-2.2326972	-15.93584	0.02557310488764046	0.05125989141050896
26728	ALPG	-2.2328296	-15.864922	0.025564362317623268	0.05124447666681559
26729	TRBV7-3	-2.2328718	-15.478528	0.025561583251721226	0.05124101515631335
26730	ENSG00000289385	-2.2339327	-15.904158	0.025491673363828342	0.051107184416291175
26731	SIM1	-2.2343261	-0.98466325	0.02565245404719616	0.05139990154667374
26732	TMEM11	-2.2343361	-0.60011077	0.025660324831725465	0.0514114415640322
26733	ENSG00000280306	-2.234437	-16.066427	0.025458507276779948	0.051042792513674086
26734	GAL3ST2	-2.2344563	-1.0711417	0.025644540655164923	0.05138615976732178
26735	SS18L2P2	-2.2345626	-15.829369	0.02545025845967083	0.0510304560657574
26736	ENSG00000272516	-2.2346027	-15.709187	0.02544761438159921	0.051029356605110904
26737	TRBV24-1	-2.2346187	-15.334809	0.02544656665606163	0.051029356605110904
26738	RN7SL163P	-2.234677	-15.468239	0.02544273548428698	0.051023775176617686
26739	ENSG00000288044	-2.2346938	-0.4989361	0.02563757765459066	0.051376435398677256
26740	ENSG00000225356	-2.2347817	-1.7892408	0.025575664151913445	0.0512629112969164
26741	ENSG00000286935	-2.2348065	-16.100237	0.025434230215398486	0.05101091977387568
26742	ENSG00000253110	-2.2352252	-15.144495	0.025406734583735827	0.050964170233503615
26743	ENSG00000233258	-2.23595	-16.025126	0.025359212390061805	0.050874238322473016
26744	ENSG00000223536	-2.235977	-1.4513074	0.025530405322487647	0.05118062236104493
26745	PSMA3P1	-2.2361798	-15.992985	0.025344156416648948	0.05084702052395544
26746	KRT8P25	-2.2362518	-16.159832	0.025339452458302998	0.050839677645617976
26747	ENSG00000248029	-2.2364273	-16.046257	0.025327958369974715	0.05082080414919772
26748	ENSG00000270292	-2.2364414	-15.605622	0.025327036131835647	0.05082080414919772
26749	PPIA	-2.2365115	-0.34966248	0.02551864808721361	0.05115915872344195
26750	FBP2P1	-2.2368934	-1.7572069	0.025456882633653574	0.05104163663099728
26751	KRT8P41	-2.2369936	-15.565122	0.02529092485714348	0.05075695275883673
26752	ENSG00000261748	-2.237056	-15.597562	0.025286839921758248	0.050752937827547424
26753	EEF1GP6	-2.2373288	-15.993061	0.02526901756264206	0.050721347729505914
26754	VDAC1P12	-2.2373314	-15.979901	0.025268847818229842	0.050721347729505914
26755	ANKRD61	-2.2375295	-1.4042757	0.025432348944495774	0.05100941962119432
26756	POLG	-2.2375627	-0.2689039	0.025450130631399285	0.0510304560657574
26757	PRELID3BP8	-2.2375665	-15.408452	0.025253503575233465	0.0506985660678039
26758	AGAP10P	-2.2376885	-1.1066538	0.025432434769448398	0.05100941962119432
26759	SLC38A9	-2.2377112	-0.21286535	0.02544014475807987	0.05102068072765726
26760	HMGN3-AS1	-2.2377594	-1.0141609	0.02542685314191678	0.051002425830178076
26761	ENSG00000202216	-2.237855	-15.484263	0.025234678535903565	0.05066703947148642
26762	SOX14	-2.238081	-15.794561	0.025219929842209447	0.050639514429386696
26763	ENSG00000249262	-2.2386234	-15.607865	0.025184595858867006	0.05057899410817822
26764	ENSG00000230627	-2.2386513	-16.022295	0.025182779839541918	0.050577432780385706
26765	PPP1R3G	-2.2386513	-1.8216535	0.025305950275214824	0.05078501469143706
26766	RN7SL7P	-2.2386565	-15.820206	0.025182430101333156	0.050577432780385706
26767	HDDC2	-2.2389352	-0.3966499	0.025359812215656342	0.050874238322473016
26768	GOLGA8EP	-2.2391179	-15.166112	0.025152399022158066	0.0505226665393934
26769	ASS1P11	-2.2392526	-15.971068	0.025143636290752065	0.050507148458814675
26770	ENSG00000272397	-2.2394335	-1.8152655	0.025258300795281942	0.050706106526862894
26771	NEK5	-2.23958	-0.5949354	0.0253156390632953	0.05080027159652029
26772	RNU1-98P	-2.2396536	-15.883	0.02511757524828298	0.05045896124090939
26773	HEATR5B	-2.239729	-0.19306903	0.02530942124524215	0.05078988732850382
26774	ENSG00000254785	-2.2398167	-16.083782	0.025106976082337185	0.05044183016038847
26775	ENSG00000229021	-2.239986	-1.0390692	0.025289739876854157	0.05075666635851648
26776	CTAGE7P	-2.2400713	-1.3957136	0.025277648194275415	0.050736580321689234
26777	ENSG00000272456	-2.240228	-15.225263	0.02508028734624538	0.05039236841141468
26778	CYS1	-2.2404606	-0.5138068	0.025259765954396534	0.05070695751874366
26779	ENSG00000240579	-2.2406106	-15.796156	0.02505545543815755	0.050351632512269415
26780	SRL	-2.2406204	-0.7552533	0.025247041831316135	0.05068768317535592
26781	TCL1B	-2.2407913	-1.7612709	0.025200983524271546	0.05060981878283541
26782	ENSG00000272741	-2.240833	-1.7427543	0.025210653435553742	0.05062297546613047
26783	ENSG00000280767	-2.241077	-1.2931169	0.02520510445119415	0.05061600728100012
26784	ENSG00000250727	-2.2411013	-15.594938	0.025023659983458235	0.050293115719127084
26785	ENSG00000270935	-2.2414837	-15.449275	0.024998913995581004	0.050245454362821566
26786	BTF3P13	-2.2415137	-16.138483	0.02499696976042313	0.050243620331562065
26787	ENSG00000250315	-2.2416754	-16.01924	0.024986500431977008	0.05022789772819834
26788	LOXL1-AS1	-2.241813	-0.8269809	0.02515996422498205	0.050535778008998805
26789	ENSG00000282718	-2.2422268	-15.912284	0.024950855311416317	0.05016128274595846
26790	ENSG00000260550	-2.2422683	-15.863883	0.024948176599559644	0.05015796813002046
26791	SDHC	-2.242385	-0.3171702	0.02513568557174462	0.05049326029093389
26792	ENSG00000289868	-2.2427056	-0.6938523	0.025109285468833422	0.050444388769028466
26793	ENSG00000283480	-2.243142	-0.6677387	0.025084525774360905	0.050398805023509664
26794	ENSG00000286848	-2.2431865	-1.1078119	0.025074012111986423	0.050381838662713105
26795	ENSG00000271914	-2.2432652	-15.801878	0.024883856987015854	0.05003278561328233
26796	ENSG00000261723	-2.2433035	-1.1383973	0.025071093817703255	0.05037805350668509
26797	POLB	-2.2435637	-0.32341188	0.02505953512706235	0.05035690524130075
26798	PREPL	-2.243632	-0.24188873	0.025055877257173287	0.050351632512269415
26799	ENSG00000250150	-2.243734	-16.15667	0.02485366996717925	0.04997621686603746
26800	OR6C7P	-2.243751	-15.876506	0.024852560413586154	0.04997604934636076
26801	RN7SL184P	-2.2438083	-15.304135	0.024848874278685564	0.04997070034784563
26802	IGHV4-39	-2.2439034	-16.544092	0.024842757793397972	0.049962349771296675
26803	LRRC37A5P	-2.2439764	-15.631663	0.02483806001439409	0.04995514172473313
26804	ENSG00000287843	-2.2439847	-16.090782	0.024837516813516588	0.04995514172473313
26805	OR51P1P	-2.244137	-15.511771	0.024827714682002865	0.04993845977382906
26806	ENSG00000284655	-2.2443712	-16.042238	0.024812667209372592	0.04991644019341623
26807	PPBPP2-1	-2.244467	-15.177772	0.024806497436296926	0.04990608990137931
26808	ENSG00000250310	-2.2445152	-1.5065265	0.02498803248163134	0.05022789772819834
26809	SLC16A1	-2.24464	-0.39307353	0.024988116108691553	0.05022789772819834
26810	NDUFB1P1	-2.2449698	-15.987944	0.024774206133155237	0.04984524418577069
26811	WDR76	-2.2451289	-0.38202935	0.02495633658871925	0.05017023114256316
26812	IGHV1-45	-2.2454717	-15.553317	0.024741987719644955	0.04978453507855839
26813	EGFLAM-AS3	-2.2456875	-15.695001	0.02472815498304301	0.049762870009679265
26814	TPMTP1	-2.2457519	-15.737045	0.024724041629024134	0.04975870476712887
26815	UPF3AP2	-2.2464507	-0.9147561	0.024866360462422653	0.04999967058090996
26816	LINC02036	-2.2468042	-1.2010664	0.024843695833749825	0.049962349771296675
26817	DNMT3L	-2.2468624	-1.7560639	0.02481428309065298	0.04991762879827408
26818	ENSG00000267561	-2.2471368	-0.7014988	0.02482466746445189	0.049934393068313834
26819	NSRP1	-2.247276	-0.16168913	0.024822178574645706	0.04993144913991064
26820	GGTLC5P	-2.2473066	-15.606258	0.024624557255564106	0.049576926129959516
26821	KATNBL1P1	-2.2475357	-15.876558	0.024609929129261007	0.04954952365885611
26822	ENSG00000287343	-2.2475567	-1.8092172	0.024738930917712152	0.04978118239716366
26823	VN1R5	-2.247657	-14.985068	0.024602188946051245	0.04953598764966524
26824	ENSG00000225815	-2.24787	-16.056486	0.024588608424205436	0.049510690636425735
26825	ENSG00000255325	-2.2481384	-16.32562	0.024571481184386405	0.049478249698860784
26826	PPY	-2.2482686	-16.727768	0.024563190694466375	0.049465646366682804
26827	MEF2C-AS2	-2.2484016	-0.61128765	0.024743842994690658	0.04978621105463974
26828	EHHADH-AS1	-2.2484574	-1.560075	0.024725380550571083	0.049759343005690994
26829	GTF3C1	-2.2485533	-0.17865425	0.024739299256514802	0.04978118239716366
26830	DNAH8-DT	-2.2488573	-15.738984	0.024525697456922933	0.049396270100386
26831	LBX1	-2.2489388	-16.229404	0.024520498466672324	0.049387841605178624
26832	ENSG00000257175	-2.248988	-15.551373	0.024517375014689674	0.04938359302086105
26833	ENSG00000286470	-2.249049	-1.3343289	0.02469751773434001	0.04970943247062987
26834	LINC02959	-2.249056	-16.05922	0.024513036892155875	0.04937893983760938
26835	RNU6-1254P	-2.24911	-15.935655	0.024509617780512513	0.04937409475781411
26836	ENSG00000256407	-2.2491825	-0.85653377	0.024692079110436374	0.0497005401554117
26837	TRIM44	-2.2495573	-0.13710363	0.024675572898837005	0.04966936919884117
26838	GARS1P1	-2.2496145	-15.267859	0.024477540111439995	0.049311514844947044
26839	CCDC54	-2.2497854	-15.195023	0.024466687337549357	0.04929372967456781
26840	SAMM50	-2.2500265	-0.31793833	0.02464494148233524	0.049611812670280746
26841	ENSG00000288321	-2.2500896	-0.90419334	0.024636267142882255	0.049596400881524595
26842	PPP6R3	-2.2502174	-0.10568355	0.024634282310667638	0.04959445532948417
26843	PPHLN1	-2.251289	-0.16849966	0.024565856645529082	0.049468969396848
26844	ENSG00000286371	-2.2513697	-0.9131367	0.024550860579650863	0.04944286044860997
26845	ENSG00000259605	-2.2513857	-0.9984014	0.024549969699380413	0.04944286044860997
26846	ENSG00000287323	-2.2519078	-15.928501	0.024332195150162536	0.04904305448543583
26847	SIRT5	-2.2520735	-0.32932633	0.02451422095618334	0.04937928243399306
26848	KRT18P41	-2.2524931	-15.722832	0.02429522877430731	0.04897462748783912
26849	LINC02325	-2.2526278	-0.8734436	0.024473205429525982	0.04930482202577595
26850	STK25	-2.2529285	-0.29584113	0.024460651034860795	0.04928360712021725
26851	TOMM40	-2.252984	-0.43274736	0.02445570361086398	0.04927567770457421
26852	NUDT6	-2.2531664	-0.5856566	0.024444287666897893	0.04925471370417881
26853	SCN1B	-2.2531781	-1.4011168	0.024435727796324566	0.04923950313342217
26854	IGHV3-7	-2.2532833	-17.031687	0.02424539184171632	0.0488883314110348
26855	DNAI1	-2.2538085	-1.0342603	0.024394204571631793	0.04915786535749918
26856	GH2	-2.2538302	-16.377125	0.024210938612826943	0.04882492498622853
26857	ENSG00000252228	-2.2541099	-15.446281	0.024193351722277996	0.048793499634369825
26858	CNN2P4	-2.2541268	-16.34043	0.02419228477066794	0.048793499634369825
26859	COP1-DT	-2.2542737	-0.5780546	0.02437366114451119	0.049118499913734986
26860	AP1S3	-2.2545512	-0.31217733	0.024357712905210563	0.04909245522133698
26861	ENSG00000228539	-2.25471	-1.7513096	0.024321133724025158	0.04902278849720931
26862	ENSG00000185641	-2.2548103	-15.9853945	0.02414932912227129	0.048717956759416474
26863	SLC7A3	-2.254886	-1.7856872	0.024288649846115284	0.04896339239997194
26864	ENSG00000255495	-2.254987	-0.96159756	0.024319682459943447	0.049021892314844405
26865	MDM4P1	-2.255181	-15.587654	0.02412605641187088	0.04867390401629332
26866	ENSG00000265128	-2.2555244	-1.7392211	0.02427852301129955	0.04894905662019813
26867	ENSG00000260761	-2.2555332	-15.825508	0.024103966824538494	0.04863538331971724
26868	DCXR	-2.2555497	-1.2016265	0.02428596092716245	0.04896202547012863
26869	OR1E1	-2.255594	-16.018877	0.02410015739642231	0.04862971181283557
26870	ENSG00000254131	-2.255619	-15.576749	0.024098585287835286	0.04862855452480018
26871	MAZ	-2.2556553	-0.47391886	0.024287206090862476	0.04896250878509773
26872	ENSG00000236319	-2.255658	-1.1416063	0.02427232586410046	0.04893858837121534
26873	ENSG00000291000	-2.2560563	-16.284353	0.024071194595728818	0.04857529564158801
26874	LARS2	-2.2562375	-0.195054	0.024252680694716942	0.048901003828723325
26875	PSMG4	-2.2568355	-0.27779153	0.02421449509003182	0.0488300750297888
26876	ENSG00000286840	-2.256866	-1.7419666	0.02419286744238769	0.048793499634369825
26877	ARHGEF35-AS1	-2.2570157	-0.45712784	0.02420330609432519	0.04881155423785349
26878	SRSF3P4	-2.2573128	-15.931938	0.023992620823639968	0.048424761640816445
26879	CLDN16	-2.2573907	-0.94152254	0.024176892603801722	0.04876636358447319
26880	LINC02218	-2.2576375	-1.5657073	0.02415120799802289	0.048717956759416474
26881	MASP1	-2.257839	-0.4414687	0.024151893549752196	0.048717956759416474
26882	MRPS31	-2.257851	-0.27231205	0.02415171212122634	0.048717956759416474
26883	KRT16P3	-2.2582242	-15.635639	0.023935751428986986	0.048319994324454184
26884	H3P11	-2.258246	-15.467036	0.0239343974124768	0.048319263957913736
26885	OR2M5	-2.2584598	-15.446383	0.023921080044808096	0.04829638291965442
26886	ENSG00000236395	-2.2584836	-16.663967	0.02391958922630765	0.04829537527023218
26887	ENSG00000290747	-2.2586613	-15.931569	0.0239085384422556	0.04827506447719393
26888	ENSG00000256258	-2.2587256	-16.356586	0.02390453243300596	0.04826897708763628
26889	MPPE1P1	-2.2587302	-15.81604	0.02390424363412729	0.04826897708763628
26890	RN7SKP281	-2.258734	-15.906892	0.023904000764874506	0.04826897708763628
26891	ENSG00000283525	-2.2592046	-1.7738876	0.024026308769938123	0.04849074493258928
26892	ENSG00000270966	-2.2592995	-15.578712	0.02386882696908495	0.0482108724902737
26893	RPSAP12	-2.2594159	-15.752307	0.023861590993882686	0.048198256179024394
26894	OXER1	-2.2594504	-1.2992796	0.02404353259976548	0.048521484834585356
26895	RN7SL209P	-2.2600365	-16.27154	0.023823051520860197	0.048132388622281454
26896	ENSG00000271586	-2.2600765	-15.6560335	0.023820571329022565	0.048129374432857884
26897	ENSG00000287377	-2.2602232	-1.095966	0.023991272750538306	0.048424047764152794
26898	SPATA42	-2.2602828	-15.936477	0.02380777485236915	0.048105515113923615
26899	GLB1L	-2.2607992	-0.83070993	0.023963378438984263	0.048373760703932
26900	FAM136GP	-2.2610035	-15.960365	0.02376309823010682	0.04802520574409619
26901	ENSG00000236665	-2.261059	-15.4077635	0.02375966383187335	0.04802025770012734
26902	NUP50-DT	-2.2613847	-0.30510202	0.023930032800560993	0.04831245542563407
26903	ENSG00000270518	-2.2614381	-15.544324	0.023736199139375493	0.047980798874654756
26904	ENSG00000267218	-2.2616234	-15.644813	0.02372474639235444	0.047959638846611724
26905	BICD1P1	-2.2617671	-15.550203	0.023715850194410644	0.047943645347146395
26906	C1orf185	-2.2618234	-1.482021	0.023891818481690905	0.04825130744500409
26907	RANBP3	-2.261897	-0.1910336	0.023899823305936804	0.04826547214698974
26908	SDCBPP3	-2.2620392	-15.884294	0.023699044728279526	0.04791166058526056
26909	ENSG00000288011	-2.262137	-1.7502247	0.023860274826735153	0.048197596794107705
26910	TBX18	-2.2621915	-1.0670086	0.023876810823172993	0.04822299823601851
26911	ERRFI1-DT	-2.262206	-0.5203189	0.023874671334818583	0.04822067706287567
26912	RNU4-6P	-2.2622437	-15.925361	0.02368640396482437	0.04788809317387044
26913	ENSG00000276957	-2.2623847	-15.957528	0.023677708095536123	0.04787249974410106
26914	WDR18	-2.2624826	-0.69756496	0.02385672216033506	0.04819241945343663
26915	ENSG00000267523	-2.2626696	-0.78267497	0.023845565476424326	0.04817188034393561
26916	MARK3P1	-2.2626858	-15.9245615	0.023659113695897634	0.04783689095963558
26917	ENSG00000256071	-2.2628	-16.018137	0.023652076703511	0.047824648368525936
26918	UBBP4	-2.262813	-16.000074	0.023651267353724494	0.047824648368525936
26919	ENSG00000258964	-2.2628272	-0.86007196	0.023835019026792467	0.04815257235290353
26920	ENSG00000279014	-2.2628343	-16.019558	0.023649953065891318	0.04782432582022986
26921	ENSG00000260780	-2.2629116	-15.345143	0.023645192889085846	0.04781668549116326
26922	LINC00880	-2.2629266	-1.0960512	0.02382483594143219	0.04813399687503588
26923	IGLV3-1	-2.2629778	-16.354471	0.023641104831947476	0.047810403783479165
26924	ENSG00000267644	-2.2631087	-15.157546	0.02363304059443729	0.04779608002275456
26925	OR5T2	-2.263126	-15.799564	0.02363198528944473	0.04779593070958466
26926	RPL19P11	-2.263206	-15.564237	0.023627038866939887	0.04778989610991189
26927	ENSG00000267881	-2.2633	-1.2230605	0.023807096828316023	0.048105515113923615
26928	LINC02740	-2.2633443	-1.098985	0.0237958459266404	0.04808739749919222
26929	USP9YP8	-2.2633607	-15.928267	0.023617513169082366	0.04777261293075693
26930	ENSG00000255830	-2.2633882	-15.710036	0.023615821915379254	0.047771176191540206
26931	RAB15	-2.2634616	-0.40959033	0.023799887322138006	0.04809356872955212
26932	RPS24P1	-2.2635322	-15.91711	0.023606950737019815	0.04775987189551321
26933	KRT18P49	-2.26367	-15.141799	0.02359846654799659	0.04774598545657643
26934	SRSF10P1	-2.2637265	-1.7783078	0.023744355571952473	0.04799330210612798
26935	ENSG00000271214	-2.2638113	-16.19522	0.023589763975048177	0.047730360896497265
26936	MTCO1P57	-2.2638314	-15.769568	0.023588530932521747	0.04772984914413695
26937	TMEM207	-2.264007	-1.3230435	0.023747668137713337	0.047998005435808254
26938	MTND4P4	-2.2640538	-15.905326	0.023574850729321032	0.04770415028739615
26939	ENSG00000256298	-2.2643676	-16.081758	0.023555565884902725	0.047667107727529315
26940	PSMC1	-2.264383	-0.35011265	0.02374430729614433	0.04799330210612798
26941	RPL34P26	-2.2645454	-15.49298	0.023544633371462863	0.04765288559894139
26942	RNU6-1245P	-2.2647872	-16.043	0.023529779500292305	0.047628780534759114
26943	ENSG00000248977	-2.2648506	-16.610462	0.023525894392103373	0.04762289583516856
26944	RPL21P18	-2.2649732	-16.041983	0.02351836576317539	0.047609634849314734
26945	ENSG00000215450	-2.2649772	-15.659477	0.02351812132593864	0.047609634849314734
26946	ENSG00000225545	-2.2650187	-15.706872	0.023515580847307135	0.04760795527156244
26947	BEND3P2	-2.2653186	-16.009968	0.02349717168284657	0.04757464105318736
26948	ENSG00000250277	-2.2656496	-16.233624	0.023476881573532355	0.047535536105271246
26949	MMP9	-2.266133	-1.4638848	0.02360729139588686	0.04775987189551321
26950	ENSG00000280114	-2.2661877	-0.9145135	0.023628306275963122	0.047790474686499655
26951	THOP1	-2.2665093	-0.34527186	0.02361323124430884	0.047767919874355164
26952	RPL7AP82	-2.2667503	-15.544048	0.023409524268849884	0.04740703675487386
26953	PPP1R10P1	-2.2667582	-15.625206	0.023409043427537846	0.04740703675487386
26954	TOMM40P2	-2.2672348	-16.088793	0.02337992068495025	0.047354963087622486
26955	ENSG00000287917	-2.2674744	-0.6027878	0.02355349467730973	0.04766489709921996
26956	ENSG00000256218	-2.267568	-15.666951	0.023359582383464212	0.04731573674860412
26957	RNF141	-2.2675848	-0.5193907	0.02354658068436746	0.04765288559894139
26958	ARV1	-2.267611	-0.44331184	0.023545687613920716	0.04765288559894139
26959	EIF2A	-2.267651	-0.2740591	0.02354455160658989	0.04765288559894139
26960	ENSG00000243276	-2.2677383	-0.4038515	0.02353760798795873	0.04764264656875241
26961	ENSG00000260188	-2.267883	-15.74159	0.023340361517277627	0.04727877064882434
26962	LINC02894	-2.267964	-1.5005077	0.023514026508811382	0.04760678763256544
26963	ADAM6-1	-2.2680724	-16.34788	0.02332883237713595	0.04725738265814337
26964	SPATA8	-2.268081	-15.9001465	0.023328296729917885	0.04725738265814337
26965	ENSG00000264932	-2.2681577	-15.335519	0.023323631661122276	0.04725077854369467
26966	NDUFB4P6	-2.2685804	-15.596781	0.023297886935439032	0.04720058651171153
26967	RNU6-937P	-2.2686048	-15.983567	0.023296393810279384	0.047199525119528435
26968	TMEM60	-2.2686577	-1.0682257	0.023470147694867553	0.047524919146678585
26969	FLJ30679	-2.2688737	-15.712489	0.023280038824635196	0.04717227689768588
26970	FBXO42	-2.2689872	-0.16723585	0.023463628656942227	0.04751462859014357
26971	ENSG00000257194	-2.2696857	-1.4152766	0.023403339732770544	0.047398454493926385
26972	ENSG00000260473	-2.269881	-0.93834215	0.0234013461165495	0.047396388004646794
26973	ENSG00000250338	-2.2699485	-15.786653	0.023214728336480445	0.04704776896791064
26974	ENSG00000224172	-2.2700243	-15.979754	0.023210127117741813	0.04704040163058893
26975	ENSG00000259670	-2.270408	-15.527671	0.02318685785593226	0.046995197230956395
26976	RFPL4AP1	-2.2704566	-15.264592	0.02318391550536104	0.04699118943145226
26977	U8-1	-2.27122	-15.256458	0.023137684195729383	0.04690724553364262
26978	PIGQP1	-2.2713408	-14.995254	0.02313037255809256	0.04689632719238901
26979	OR5W1P	-2.2713523	-15.866414	0.023129669713479854	0.04689632719238901
26980	RPL7AP41	-2.2716491	-15.569289	0.023111723758534475	0.046862419269397174
26981	ENSG00000286429	-2.27175	-1.092425	0.023279678964288595	0.04717227689768588
26982	MT-ND5	-2.2717886	-0.18782255	0.023292435933782114	0.047193469735940144
26983	RN7SL387P	-2.2722037	-15.220959	0.023078228972723464	0.04680034956748927
26984	ENSG00000258254	-2.2723656	-15.576196	0.023068457187357252	0.04678248149377102
26985	RN7SL383P	-2.2724004	-15.803449	0.02306635599302329	0.04678016842196602
26986	ENSG00000260510	-2.2726076	-0.8386748	0.0232344658658476	0.04708385080666832
26987	LINC00244	-2.2726107	-15.596792	0.023053665121140855	0.04675637766312596
26988	ENSG00000287722	-2.2727423	-0.48747662	0.02323083891306328	0.04707845998286957
26989	RPL3P3	-2.2727802	-15.490526	0.023043445914733004	0.04674149155096917
26990	LCE6A	-2.273121	-15.851083	0.023022893520764365	0.046705639186593755
26991	ENSG00000288809	-2.2733266	-16.005713	0.023010510785559154	0.046684408375418054
26992	HBE1	-2.2734213	-15.520399	0.023004815012877697	0.04667479716261637
26993	EBAG9	-2.2736976	-0.42912948	0.02317436216929541	0.04697378101645569
26994	RXRB	-2.273751	-0.3606069	0.023171887041849967	0.04697071907942098
26995	ENSG00000251168	-2.2738018	-15.795279	0.022981914398468934	0.04663027654583726
26996	LINC01722	-2.27395	-0.964209	0.0231504323158246	0.046931136163351365
26997	PRELID3BP5	-2.2744803	-15.7218485	0.02294112783519535	0.046555279548207824
26998	SNRPD1	-2.2748454	-0.50909966	0.023106716646513238	0.04685421749050223
26999	ENSG00000233967	-2.2748516	-0.5005977	0.02310628007189206	0.04685421749050223
27000	RNU6-1212P	-2.275275	-15.702754	0.022893440321266795	0.04647012449522948
27001	ATP6V1C1	-2.2758489	-0.24406113	0.023047374679951115	0.0467475135226065
27002	CEP68	-2.276126	-0.3045525	0.023029486521829165	0.046717068009665776
27003	ENSG00000285696	-2.2762182	-0.8247451	0.02301857320652169	0.04669882011378075
27004	ENSG00000258505	-2.2767391	-16.235329	0.022805796502097044	0.04630573207384597
27005	TRAV12-1	-2.2767909	-16.13495	0.022802711294487358	0.04630139826622797
27006	RPL22P14	-2.276825	-15.823529	0.02280067416128887	0.04629919232367798
27007	LINC02051	-2.2771268	-15.54742	0.02278264319871277	0.046266436967928044
27008	RPN1	-2.2771413	-0.32981	0.022969487577337033	0.04660894645781736
27009	CST13P-1	-2.2771454	-16.215485	0.02278153355865679	0.04626611290043239
27010	ENSG00000255283	-2.277161	-16.40668	0.022780613477743718	0.04626611290043239
27011	SH2D1B	-2.2772782	-1.3335989	0.02294938143050205	0.0465700882116255
27012	ALKBH7	-2.2774084	-1.0055518	0.022941125011095655	0.046555279548207824
27013	RAC1P3	-2.2774346	-15.529503	0.02276427784492824	0.04623878216860544
27014	ZNF123P	-2.2774386	-15.731004	0.022764027366502626	0.04623878216860544
27015	ENSG00000280377	-2.2776563	-16.227592	0.022751048766051836	0.04621771685125138
27016	C2orf83	-2.2777221	-1.4697863	0.02289632851408311	0.046474049932428284
27017	IMMP1LP1	-2.277883	-15.308288	0.02273753499074823	0.0461940959106991
27018	PIGO	-2.2780826	-0.5056446	0.022911993883595536	0.0465000324293951
27019	UBTFL6	-2.2781713	-16.210173	0.022720361463474812	0.04616305751620062
27020	TUBD1	-2.2782118	-0.3941353	0.022906234643275885	0.04649028151447233
27021	RNASEH1	-2.2782142	-0.45492676	0.02290410560062646	0.04648789790936137
27022	EEF1DP6	-2.278467	-16.170885	0.02270275774092426	0.046129215023471004
27023	BCDIN3D	-2.2786336	-1.0197431	0.022876128034965585	0.046436918843132724
27024	RSAD1	-2.2787135	-0.48123008	0.022874561469842035	0.04643567445322303
27025	ENSG00000233367	-2.2788298	-0.72382003	0.02286311235265798	0.04641630238669856
27026	ENSG00000226324	-2.2789307	-15.342608	0.022675176061104328	0.046082786237528525
27027	ENSG00000261182	-2.2789588	-15.986531	0.02267349683008268	0.04608129663333611
27028	PPIAP90	-2.279017	-15.301128	0.022670045289327527	0.04607620473704808
27029	ENSG00000280283	-2.2791934	-15.337485	0.02265954679356456	0.0460567890877335
27030	ZNF880	-2.279258	-0.60841596	0.022841817612608582	0.046375003506162464
27031	CCAR2	-2.2793186	-0.34786162	0.022838941716590424	0.046371097924307714
27032	NCLP2	-2.2793565	-15.622455	0.022649865019106118	0.046039031918375065
27033	OR4A11P	-2.2794294	-15.719974	0.022645532539404215	0.046034068442307
27034	RNU6-795P	-2.2798216	-16.026733	0.02262224517057883	0.04599632981156728
27035	SPANXN5	-2.2800918	-15.610948	0.02260622675269053	0.0459695185569786
27036	SLITRK2	-2.2801683	-1.7373992	0.022780692718194506	0.04626611290043239
27037	ENSG00000253976	-2.2802093	-1.7642965	0.022759270870904767	0.046232468730293255
27038	SULT1D1P	-2.2803276	-1.4086322	0.022772547217737873	0.046253649666725016
27039	ENSG00000229594	-2.280344	-16.316132	0.022591274824504588	0.045948707405242636
27040	ZNF687	-2.2807786	-0.6130197	0.022751059763402973	0.04621771685125138
27041	ENSG00000275002	-2.2808275	-15.554899	0.022562632559000845	0.04589615533230756
27042	ENSG00000230575	-2.2808719	-16.522072	0.022559997616505695	0.045894676411086736
27043	CFAP99	-2.2809577	-1.1229361	0.022733886933645506	0.046188611368629014
27044	ENSG00000286049	-2.281154	-16.339542	0.022543310218752586	0.045862644484806515
27045	IBA57-DT	-2.2812357	-1.7686616	0.0226957751739678	0.046117508516366826
27046	FFAR2	-2.281541	-1.7522169	0.022688904539397557	0.046106838309947516
27047	GJB5	-2.2816052	-16.137413	0.0225166250267765	0.04581218322765666
27048	ENSG00000287404	-2.2816734	-1.1426634	0.022686543306877048	0.046103963859212053
27049	RN7SL460P	-2.2817113	-15.6893835	0.02251036121856682	0.04580215132555899
27050	CRYGFP	-2.2817886	-16.491001	0.022505789192701464	0.045797790401829255
27051	ENSG00000251158	-2.2818658	-16.048296	0.022501230192087922	0.04579042657310061
27052	ENSG00000287558	-2.2823253	-1.0544187	0.022638699785428495	0.046022099860187723
27053	Y_RNA-307	-2.2824242	-15.391858	0.02246826870353811	0.04573481647403857
27054	ENSG00000258134	-2.2825782	-15.182188	0.022459196170419398	0.04571826004711298
27055	TAS2R39	-2.2826133	-15.384732	0.022457118648165263	0.04571594197510041
27056	DEFB4B	-2.282672	-15.195683	0.022453671586308697	0.0457108356218411
27057	ENSG00000278713	-2.2826853	-15.624134	0.0224528837114595	0.0457108356218411
27058	ENSG00000270175	-2.2827253	-1.762859	0.022611777134613955	0.04597696546561296
27059	ZNF672	-2.282776	-0.5984616	0.02263260758534082	0.046011635809924324
27060	PCBP1	-2.2828567	-0.67697024	0.022626447688114403	0.04600295380409966
27061	HMGN2P25	-2.2829652	-15.8699665	0.022436377806507854	0.04567944840592497
27062	ENSG00000232751	-2.2830179	-15.355267	0.022433277945944633	0.04567627916184454
27063	MTCO2P21	-2.2831616	-15.245147	0.0224248068606324	0.045661617515432205
27064	QTRT2	-2.2831705	-0.35638076	0.022611110736245468	0.04597696546561296
27065	LINC00574	-2.2833018	-0.8705713	0.022598918455958895	0.04595849540500652
27066	HMGB3P23	-2.2834077	-16.323675	0.02241032092989056	0.0456378458848246
27067	ENSG00000289830	-2.2834086	-15.718619	0.022410271197048658	0.0456378458848246
27068	RSPH14	-2.2834172	-0.7359017	0.022592965420595353	0.045950226781329456
27069	BRD3	-2.2834477	-0.30351943	0.022594350667426193	0.04595112502828652
27070	RPL12P9	-2.2834852	-15.892225	0.02240576197998915	0.045632378273661144
27071	NEU4	-2.2835307	-1.4609977	0.022571745327996592	0.04591090359964824
27072	ENSG00000279567	-2.2835543	-15.856185	0.022401695145477032	0.0456261653267957
27073	CHCHD2P6	-2.2839177	-16.242401	0.02238033189678151	0.04558630595237854
27074	TRAV8-6	-2.2839394	-15.480962	0.02237905729851858	0.045585616443855684
27075	RHOD	-2.2839417	-0.79969716	0.0225623898003708	0.04589615533230756
27076	POLR2KP2	-2.2839563	-15.138312	0.022378064802232762	0.04558550153681633
27077	AHCYL1	-2.2839818	-0.23584913	0.022563551990036044	0.04589615533230756
27078	ENSG00000271369	-2.284039	-16.536518	0.0223731922834281	0.0455774824437725
27079	RN7SKP252	-2.284166	-15.8693905	0.02236572463311422	0.04556417579415145
27080	ENSG00000223977	-2.2842057	-16.185858	0.022363403647681367	0.045561353421528145
27081	ENSG00000285719	-2.2842748	-1.7786098	0.022510753826151562	0.04580215132555899
27082	ENSG00000289699	-2.2842934	-1.7937263	0.02250068608220951	0.04579042657310061
27083	REXO1L8P	-2.2842999	-16.330095	0.022357877409135182	0.04555200042130638
27084	ENSG00000249495	-2.2843142	-15.955535	0.02235703245995233	0.04555200042130638
27085	JTB	-2.2848575	-0.61525965	0.022509146666612086	0.04580215132555899
27086	ENSG00000290083	-2.2849941	-16.632261	0.022317128199723757	0.04548209619929566
27087	FAM102B	-2.2851205	-0.21490617	0.022496455824006147	0.045784537183109805
27088	ENSG00000290796	-2.2851653	-0.9084565	0.022481504307508834	0.045756020260252654
27089	CXCL5	-2.2853792	-0.88330305	0.022478549121759332	0.04575191779367366
27090	OACYLP	-2.28541	-0.96813107	0.022473615897826222	0.045743788798008
27091	TRMT10BP1	-2.285454	-15.947827	0.02229017401599454	0.04543116788309974
27092	PRAMEF1	-2.285726	-15.643248	0.022274238329919187	0.045402488727571244
27093	TRAV9-2	-2.2858694	-16.43958	0.022265860766844427	0.0453873121650812
27094	RANP7	-2.2860332	-16.221525	0.02225626781006363	0.0453696567380166
27095	Y_RNA-439	-2.2861705	-15.575587	0.02224824269473601	0.04535519602931406
27096	CCDC134	-2.2861776	-0.3697984	0.02243388321887958	0.04567627916184454
27097	MTO1	-2.2863498	-0.33805537	0.022423603141759348	0.04566107571805966
27098	EIF6	-2.286448	-0.518659	0.02241585994761762	0.04564721701635372
27099	MTND3P13	-2.287556	-15.373597	0.022167341402319903	0.04520162430324825
27100	ENSG00000257415	-2.2876391	-16.432344	0.022162489132179934	0.045193622367526415
27101	ITLN1	-2.2877474	-1.1758288	0.022331724618958493	0.04550252407924857
27102	ENSG00000253195	-2.287857	-16.276367	0.022149785519787923	0.045169608678502185
27103	ENSG00000226409	-2.2879305	-0.88432276	0.02232559461011275	0.04549193716570864
27104	EI24	-2.2879856	-0.5599453	0.02232547589203476	0.04549193716570864
27105	ST8SIA6-AS1	-2.2879922	-0.90945774	0.02231966629464759	0.04548366360701127
27106	KCNQ1DN	-2.2881777	-16.648043	0.022131112742699417	0.04513341967184456
27107	RNU4ATAC	-2.288188	-0.6725804	0.022308490702994652	0.04546659748281718
27108	SCDP1	-2.2884703	-15.917284	0.0221140869995534	0.04510436457967212
27109	PRPF19P1	-2.2885911	-16.154625	0.02210705819370831	0.04509380581038817
27110	ENSG00000259868	-2.2886333	-0.9937016	0.022285351360577122	0.045423239601430805
27111	Metazoa_SRP-83	-2.2886531	-15.585816	0.022103449057702344	0.04508833251840944
27112	ENSG00000265935	-2.2889898	-15.69748	0.022083887452203545	0.04505220355860284
27113	ENSG00000290845	-2.2890625	-16.00612	0.02207966307581818	0.045045472663016076
27114	ENSG00000234683	-2.289114	-15.58293	0.022076674068399103	0.045041261627336696
27115	UQCRBP2	-2.2892344	-15.442473	0.022069678507328817	0.04502887564730596
27116	OR4X1	-2.2894888	-15.57393	0.022054898550162634	0.045000605421536846
27117	ENSG00000287245	-2.28958	-1.7652632	0.0222100000292913	0.0452829215585693
27118	UBE2A	-2.2896051	-0.36157718	0.022232691911949584	0.04532728923755007
27119	CTSL3P-1	-2.2896757	-1.764236	0.02220525325248086	0.0452751391261645
27120	ENSG00000250403	-2.2898335	-16.354963	0.02203490249781372	0.04496168950970135
27121	CD177P1	-2.2900813	-16.10368	0.02202053822760423	0.04493426233429167
27122	ENSG00000263020	-2.2904096	-1.243313	0.022178119397945516	0.045221708262829244
27123	CORO1CP1	-2.2910006	-15.872695	0.02196730909653569	0.04482940193534321
27124	ENSG00000255111	-2.2910035	-16.032867	0.021967139089488184	0.04482940193534321
27125	RNU6ATAC26P	-2.2910333	-15.750132	0.021965421336567172	0.044829306745239016
27126	DNAJA1P4	-2.2911944	-16.136293	0.021956094640782783	0.044812149908501256
27127	KATNBL1P4	-2.291395	-16.098104	0.021944506442200192	0.04479037573755249
27128	ZC3H14	-2.29145	-0.17430118	0.02212710680239711	0.045127139922235306
27129	PKD2L2	-2.2915425	-0.7889568	0.02211540243042706	0.045105158418433516
27130	OR13C6P	-2.2917469	-15.473509	0.02192418146909362	0.04475451832586859
27131	ENSG00000289415	-2.2918532	-15.22575	0.02191803672546675	0.04474385044882749
27132	SCGB2B3P	-2.2925417	-15.710386	0.021878326387123566	0.04467027539307129
27133	ENSG00000258800	-2.292599	-16.257135	0.02187502998537286	0.04466541761960954
27134	ENSG00000276842	-2.292865	-15.851513	0.021859693732274223	0.044639718428913074
27135	ENSG00000276569	-2.293313	-15.862342	0.021833904086414065	0.044592663194103
27136	USE1	-2.2933316	-0.5644213	0.022014598012540035	0.04492402338311577
27137	DPH3P1	-2.2933426	-15.833309	0.021832213239113794	0.044592663194103
27138	ENSG00000289508	-2.2936435	-16.120539	0.021814897970005735	0.04456132136507296
27139	ENSG00000235907	-2.2941165	-15.60201	0.02178772575738831	0.04451141791891999
27140	RPL17P26	-2.2942646	-15.7313175	0.021779218956136194	0.04449590555151537
27141	ARHGAP27P2	-2.2945058	-15.869207	0.021765369876970194	0.044469476914986136
27142	ENSG00000287216	-2.2945168	-1.7578905	0.021930779231893984	0.04476611003205656
27143	MIR1295A	-2.2947302	-15.363362	0.021752507111651442	0.044450656343552594
27144	ENSG00000236680	-2.2947352	-15.666872	0.0217522130423069	0.044450656343552594
27145	KEAP1	-2.2947493	-0.56433195	0.021934220787068352	0.04477125844113734
27146	CKS1B	-2.294931	-1.1437149	0.021916572272326677	0.04474273650196045
27147	ENSG00000213067	-2.2950623	-15.581514	0.02173346939354562	0.0444192089867329
27148	POMK	-2.2951639	-0.45602852	0.021911630554103768	0.04473452331881714
27149	RNU6-387P	-2.2951665	-16.226568	0.021727501552912552	0.0444088756242649
27150	ENSG00000239706	-2.2954142	-15.435107	0.021713304138900304	0.044383583149604056
27151	PLEKHF2	-2.2955418	-0.4575783	0.021888141535854787	0.04468844191317527
27152	SLC25A53	-2.2959886	-0.30883577	0.021865199664330252	0.044647217629819054
27153	RPS4XP8	-2.2960575	-15.861038	0.021676497132283763	0.04431392709575394
27154	ENSG00000267032	-2.2961004	-16.078804	0.02167404440065696	0.04431263336929311
27155	ENSG00000257341	-2.296109	-1.7638845	0.021835779390731242	0.044594622972104425
27156	RNF168	-2.2961943	-0.2696636	0.021852953833836637	0.04462782629372543
27157	ENSG00000290826	-2.296206	-15.195432	0.021668012532246008	0.04430402125772835
27158	RPS24P6	-2.296243	-15.911415	0.021665893290199658	0.044301548179633145
27159	LINC02890	-2.2963717	-15.150592	0.02165853680237035	0.044288365534404
27160	SLC26A5-AS1	-2.2963831	-1.1083407	0.02183389884779404	0.044592663194103
27161	ENSG00000271680	-2.2963939	-15.171923	0.021657271536387364	0.04428763791378987
27162	RPS15AP24	-2.296453	-16.086178	0.021653894045933996	0.04428259069621189
27163	OR4V1P	-2.2965333	-15.591857	0.02164930320833837	0.04427506163445582
27164	INPP5K	-2.296795	-0.41657326	0.021817729765747945	0.04456523653086672
27165	ENSG00000272566	-2.2969894	-16.103703	0.021623279491845126	0.04423112801671248
27166	SSR1P1	-2.297101	-16.149096	0.021616910527380722	0.04422181511709248
27167	LINC01098	-2.2971919	-0.4885918	0.021794912548907096	0.0445242323729624
27168	DEFB126	-2.2975218	-15.3240795	0.021592917927228242	0.04417830086632051
27169	C2CD5-AS1	-2.2977498	-0.44042137	0.02176262088423901	0.04446572593021193
27170	PPIAP55	-2.2977786	-15.41787	0.021578289323400043	0.0441520812382746
27171	SLC35F5	-2.2978513	-0.18381418	0.021758703540677094	0.04445958733788835
27172	TOP1MT	-2.2978582	-0.47798568	0.02175601825609064	0.044455965803755534
27173	SETP16	-2.297877	-16.386976	0.02157267981512114	0.04414431303625386
27174	ENSG00000283053	-2.2979686	-16.360666	0.021567470563232268	0.04413736264449004
27175	HMGB3P7	-2.2979743	-15.97016	0.021567143905876544	0.04413736264449004
27176	TXNRD3	-2.2981458	-0.3084246	0.02174008264080223	0.0444289959478697
27177	TMEM79	-2.2981677	-0.819735	0.02173511279147615	0.04442070348830391
27178	ABCB10P1	-2.2981818	-16.030367	0.021555342570291836	0.04411625084004672
27179	GLRA3	-2.2983902	-0.7460106	0.021720191086830456	0.04439579708484657
27180	ARHGAP16P	-2.298589	-16.432983	0.021532185206097343	0.04407256032139074
27181	ENSG00000249198	-2.2986147	-16.178228	0.02153071894656476	0.044071411511067665
27182	EIF3EP2	-2.298661	-15.348927	0.021528096975477428	0.04406789686892811
27183	ENSG00000230659	-2.298672	-15.152631	0.02152746310524767	0.04406789686892811
27184	ENSG00000227081	-2.2987564	-15.470287	0.02152267041145859	0.04406234513377939
27185	NDUFA9	-2.29878	-0.26192608	0.021705180860007674	0.044368840931899994
27186	OR6K5P	-2.2989917	-15.381102	0.021509309367443295	0.04403689889844626
27187	NUP205	-2.2990494	-0.22440869	0.021689486618762525	0.044338620575959095
27188	ENSG00000212206	-2.2991076	-16.134104	0.02150273205013985	0.0440270789344816
27189	NPIPB1P	-2.2991672	-0.7640722	0.021675903584453034	0.04431392709575394
27190	THAP7-AS1	-2.2992136	-1.2501452	0.0216730808300937	0.044312523732635105
27191	RN7SL408P	-2.2994115	-16.25951	0.02148547519680008	0.043995444921948124
27192	ENSG00000286767	-2.2994137	-16.425413	0.021485355702434	0.043995444921948124
27193	ENSG00000213115	-2.2994812	-15.504699	0.0214815195620694	0.04399104455986777
27194	KRT8P27	-2.299488	-15.323722	0.021481133172609915	0.04399104455986777
27195	ZNF571-AS1	-2.2995872	-1.4423544	0.021635900106079825	0.04425508498680592
27196	FAM186B	-2.2996573	-0.8889172	0.02164672095397528	0.044271639873028776
27197	DNMBP-AS1	-2.2997103	-0.62196904	0.02164575159024082	0.04427151662921241
27198	ENSG00000257586	-2.2997558	-14.828826	0.0214659518516847	0.04396471057212186
27199	ENSG00000286062	-2.299789	-0.587735	0.02164424357776258	0.04427029164391122
27200	RPL32P22	-2.3000934	-15.54425	0.021446818263486274	0.043929217909369274
27201	ENSG00000213970	-2.3001323	-15.364093	0.021444617265633438	0.04392655723066447
27202	RRM2P2	-2.3003159	-15.86769	0.021434225944340878	0.043907118791802126
27203	PUS1	-2.3003764	-0.49044582	0.021614184051422042	0.04421809506537349
27204	EEF1GP2	-2.3004253	-15.533126	0.021428031683748582	0.043898123214639206
27205	RN7SL667P	-2.3004956	-15.484738	0.021424042500346078	0.0438928793593961
27206	ENSG00000230309	-2.3005896	-16.051945	0.02141872526748849	0.043884596225014914
27207	ENSG00000224548	-2.3006809	-15.9911375	0.021413564310622742	0.043875868001796874
27208	LINC02886	-2.3008785	-15.534232	0.021402383238179955	0.04385480345589866
27209	PIGQ	-2.300979	-0.5012816	0.021577541326776313	0.0441520812382746
27210	MTND5P13	-2.3010623	-15.380794	0.021391995342018067	0.04384089677491776
27211	ENSG00000241912	-2.30107	-16.164053	0.021391559937677617	0.04384089677491776
27212	SMPD4	-2.301099	-0.30661315	0.021572617337824347	0.04414431303625386
27213	GFRA4	-2.3012233	-15.861582	0.0213829002932285	0.043827319222752875
27214	ENSG00000229968	-2.3012826	-15.848192	0.021379547185881722	0.0438227623898505
27215	TPRX2	-2.3013477	-15.966469	0.021375869692823637	0.04381706875031046
27216	HNRNPA3P10	-2.30141	-1.8342116	0.0214949693986964	0.04401303535204631
27217	GBX2	-2.3014722	-16.446163	0.021368838264075388	0.04380449931739111
27218	ENSG00000274503	-2.3015277	-15.176507	0.021365696993854145	0.04379990369213678
27219	SLC10A5	-2.3017867	-1.1382451	0.021526560854241365	0.04406789686892811
27220	ENSG00000287253	-2.3018355	-15.822558	0.02134833664390219	0.043766157189725895
27221	LRRC47	-2.3021867	-0.41309673	0.02150933667087853	0.04403689889844626
27222	ENSG00000237747	-2.3023355	-15.548345	0.021320142931794354	0.04371019746947844
27223	RPL21P107	-2.3023388	-15.62082	0.021319945295795856	0.04371019746947844
27224	WFDC12	-2.3024073	-16.149038	0.021316100244565168	0.04370558922613088
27225	ENSG00000264072	-2.3026607	-15.363304	0.021301813669759626	0.04368181413550422
27226	Y_RNA-335	-2.3027012	-15.59133	0.021299532413336986	0.04367897542698802
27227	ERICH6	-2.3027818	-1.0065992	0.021467286002995405	0.04396559398493861
27228	ENSG00000256500	-2.3030536	-15.683107	0.021279704101248857	0.04364015119694335
27229	MUC20P1	-2.3031266	-0.6299276	0.021454691616567666	0.043943496481477634
27230	ENSG00000252904	-2.3031502	-15.846172	0.021274267399839127	0.04363267662724755
27231	MIR1260B	-2.3031807	-15.899638	0.021272555216758995	0.04363100256689254
27232	ENSG00000277646	-2.3032086	-15.659539	0.021270980991861924	0.043629611336100244
27233	UBTFL11	-2.3035023	-15.660643	0.02125446938034343	0.043601253207126
27234	TRAV38-1	-2.3037307	-16.073404	0.02124163913113963	0.04357860481140151
27235	ENSG00000228132	-2.3038714	-15.29416	0.021233735521512056	0.04356606077213373
27236	ENSG00000267711	-2.303949	-1.1646112	0.021394376459082164	0.04384393152398196
27237	AIDAP3	-2.3040469	-15.863514	0.021223886386298983	0.04354768767337945
27238	ZNF442	-2.3041246	-0.63678247	0.021396173903576586	0.043845769935885064
27239	EIF3K	-2.304167	-0.30714393	0.021399675761260936	0.04385110078779235
27240	EXOSC3P2	-2.3042974	-16.030725	0.021209829256505868	0.04352251243609147
27241	LINC02307	-2.3044097	-0.54937696	0.02138357026433546	0.043827319222752875
27242	THRAP3P2	-2.3048139	-15.849785	0.02118086512533811	0.043468573048746906
27243	BNIP3P31	-2.3048368	-15.400237	0.021179590249665876	0.04346778851897458
27244	ENSG00000224136	-2.30502	-15.298623	0.02116931314027747	0.04345219014985172
27245	ENSG00000225854	-2.3053133	-15.873415	0.021152897847042034	0.043422156529749734
27246	LINC01744	-2.30538	-1.4691242	0.021315813260200576	0.04370558922613088
27247	ENSG00000231011	-2.3055289	-14.976456	0.021140838050698427	0.04340288918182597
27248	LINC02126	-2.3055973	-1.1011453	0.02131217966152845	0.04370123058474515
27249	MTDHP5	-2.3056087	-16.097528	0.021136363156279456	0.04339553155632602
27250	VTRNA1-2	-2.3056655	-15.7688875	0.021133191689638897	0.04339084951943819
27251	ACCSL	-2.3057826	-1.7818722	0.02127829953118557	0.04363910846787428
27252	MDN1-AS1	-2.3058755	-1.7913407	0.02126738700726598	0.043624077017810486
27253	HSPB1P1	-2.3059328	-15.949692	0.021118253277087343	0.04336200607528774
27254	ENSG00000250863	-2.3065748	-1.2631059	0.021240861925925548	0.04357860481140151
27255	ALG13	-2.306634	-0.18287584	0.02126178043905339	0.04361441380880463
27256	ZNF282	-2.306837	-0.30178636	0.021250373582387252	0.043594687535390274
27257	RPL32P21	-2.3070767	-16.084835	0.021054408780947543	0.04323456035482115
27258	GSTO3P	-2.3071055	-15.868433	0.02105279202570612	0.04323306342531149
27259	ENSG00000236847	-2.307127	-16.244024	0.021051598942850996	0.04323243644072693
27260	ST13P16	-2.3072433	-16.14435	0.021045112652041592	0.04322093859350209
27261	ENSG00000278408	-2.3073435	-1.7860126	0.021188776609681763	0.043481144635214804
27262	ENSG00000273444	-2.3073494	-15.666354	0.021039210909967	0.04321123716499654
27263	NDUFS6P1	-2.3075602	-15.260488	0.021027462510858033	0.04319015434450059
27264	Y_RNA-633	-2.3075738	-15.8480215	0.021026706337329594	0.04319015434450059
27265	LINC01896	-2.307765	-15.956828	0.02101606512768533	0.04317038594457419
27266	CDC123	-2.3079581	-0.26037502	0.02118666998311667	0.04347865380690331
27267	ENSG00000239870	-2.308051	-15.339103	0.021000141354605675	0.04313949564188759
27268	SMIM42	-2.3080876	-15.8358965	0.020998123348202065	0.043137169829603215
27269	ENSG00000229012	-2.3080919	-15.768743	0.02099788701424992	0.043137169829603215
27270	RPL7P8	-2.308124	-15.610178	0.020996085460104476	0.04313662277923334
27271	RPL7L1	-2.3082156	-0.41449425	0.021171806640257106	0.04345547668242605
27272	ZNF257	-2.3082423	-0.65014505	0.021168663638830184	0.04345219014985172
27273	ANKRD20A10P	-2.3083556	-15.405407	0.020983217386006853	0.043112004061419365
27274	ZNF317P1	-2.3084717	-16.509405	0.02097676534780762	0.04310238476403103
27275	WDR5B-DT	-2.3087177	-0.42383233	0.021143395934568463	0.04340448087098959
27276	MYH13	-2.309125	-0.946519	0.021114817438345954	0.04335677937310555
27277	ENSG00000288949	-2.3093505	-16.180403	0.02092799117446502	0.0430185012964458
27278	ENSG00000287298	-2.3096812	-15.887505	0.020909659191379944	0.042982633317932485
27279	GAR1-DT	-2.3102336	-15.196794	0.02087906544519252	0.042923367487756894
27280	ENSG00000286059	-2.310293	-15.738218	0.02087578497901	0.04291843529817321
27281	FTH1P24	-2.3103797	-15.516115	0.02087098088621289	0.04291037014256503
27282	MANF	-2.310554	-0.6991956	0.0210395015076437	0.04321123716499654
27283	ENSG00000223660	-2.3105798	-15.61129	0.02085992215313744	0.04289306629284664
27284	SRSF9P1	-2.3106527	-15.908762	0.020855882488396375	0.04288657061987698
27285	ENSG00000206356	-2.3107157	-15.161868	0.020852404307013923	0.04288122904197306
27286	RPL35AP35	-2.3108943	-16.214014	0.02084253631563537	0.04286274634707818
27287	ENSG00000236712	-2.3112836	-15.956898	0.020821041649464543	0.0428221592299022
27288	ENSG00000279852	-2.3113618	-1.3345399	0.0209788361095851	0.0431048209301116
27289	LCE5A	-2.3115237	-15.255779	0.020807787400350677	0.04279670696550565
27290	ENSG00000289921	-2.3116937	-14.898672	0.020798403531864504	0.04277921334662686
27291	TMED9	-2.3118417	-0.6865043	0.0209684064172349	0.04308702711956223
27292	DERL1	-2.3119152	-0.36102137	0.0209659258731907	0.04308374791850117
27293	CSTF2	-2.3120475	-0.49457404	0.020957196363638027	0.04306762664119697
27294	ACTG1P25	-2.3121033	-1.2532408	0.020947813352250537	0.04305016098193352
27295	MAST3-AS1	-2.3121626	-1.1175987	0.020944409595898612	0.04304498242249718
27296	ENSG00000258836	-2.3122118	-15.478457	0.0207698467057793	0.04272408527828168
27297	CYP3A7	-2.312347	-1.408263	0.020934023643981257	0.04302545300137584
27298	H3P16	-2.3123472	-14.629251	0.020762399566694886	0.042714179126310994
27299	MT2P1	-2.3124657	-15.781887	0.02075586819913832	0.042702546242570256
27300	RPL22P8	-2.3125715	-15.306433	0.020750044173405133	0.04269236770275395
27301	NOL9	-2.312581	-0.30016723	0.020930144999944594	0.0430192968896848
27302	ECEL1P2	-2.3126237	-15.771636	0.02074717308924763	0.04268826411611379
27303	ENSG00000283535	-2.3129685	-16.857391	0.020728202480944105	0.04265103327067292
27304	ENSG00000229110	-2.3131628	-15.671346	0.020717515391956376	0.042634447454255056
27305	SFXN1	-2.3132827	-0.23867181	0.02089208408136886	0.042948318231858705
27306	ENSG00000244245	-2.313734	-16.080877	0.020686149303465393	0.04257691010567341
27307	MVB12A	-2.313783	-0.38752922	0.02086337276738725	0.04289653903425055
27308	PGRMC2	-2.3137903	-0.36257967	0.02086317072467826	0.04289653903425055
27309	ENSG00000279139	-2.3140152	-15.566728	0.020670718757220964	0.0425471347917979
27310	ENSG00000231626	-2.3141046	-15.7381935	0.020665812049591645	0.0425388331723313
27311	MAPKAPK5-AS1	-2.3143222	-0.81274384	0.020829843996945745	0.04283845360713138
27312	VN1R70P	-2.3146565	-15.366547	0.020635569157925932	0.042480171916328927
27313	NUDT19P2	-2.3146875	-15.967816	0.020633860491360616	0.04247845014619655
27314	ENSG00000274937	-2.3147266	-14.979153	0.020631718526591146	0.04247616551071748
27315	RPL7AP64	-2.3148565	-16.501646	0.020624609571362116	0.042464791007364805
27316	ENSG00000227329	-2.314981	-15.599928	0.020617799860559023	0.042452565118155816
27317	ENSG00000286717	-2.3149853	-1.4543827	0.02078969361513506	0.042763104526709485
27318	ENSG00000291183	-2.3150523	-15.205001	0.02061390102688807	0.042446719567320615
27319	ENSG00000258615	-2.3152084	-15.660441	0.020605348243236024	0.042435898196274545
27320	MRPS15	-2.3154762	-0.59111065	0.020769404314648212	0.04272408527828168
27321	SLC26A4-AS1	-2.3155682	-1.8027899	0.020725955551208892	0.042648211925664266
27322	GSX1	-2.315655	-15.8605585	0.020580938081262736	0.04238921175272089
27323	ENSG00000271418	-2.315694	-15.819389	0.02057880222357895	0.042386605366656
27324	C4orf46P2	-2.3158958	-15.719012	0.020567777993965097	0.04236569041325236
27325	ENSG00000290546	-2.3159122	-1.8026769	0.020707253876106713	0.04261513118618285
27326	DPPA5	-2.3162258	-15.115247	0.020549765754957035	0.04233216974343899
27327	RNU6-859P	-2.316264	-15.872386	0.020547674758498852	0.04232965292057097
27328	KRT19P2	-2.3164732	-15.119738	0.02053625863163543	0.0423079246485905
27329	ENSG00000236335	-2.3165421	-16.169725	0.02053250030798073	0.0423019714853004
27330	ENSG00000271379	-2.3166451	-15.782251	0.02052688913934404	0.042292200343026574
27331	MTRFR	-2.3166673	-0.42300627	0.020703510039065467	0.04260922711023625
27332	MIR1270	-2.316919	-16.103615	0.020511956399638646	0.04226596675450496
27333	GAPDHP35	-2.3172045	-15.75898	0.020496412699222297	0.04223655660234967
27334	GOLGA6C	-2.3175192	-16.498106	0.020479273231554043	0.04220659561683604
27335	AP4B1	-2.3178647	-0.42009664	0.02063985297327129	0.04248719449179378
27336	NDUFB5P2	-2.317867	-15.551673	0.020460360986974596	0.04217118801979468
27337	VENTXP4	-2.3180346	-15.517093	0.02045125418633436	0.042154201996364625
27338	DAZAP2P1	-2.318514	-15.909307	0.020425198878848652	0.04210584324608101
27339	S100A9	-2.3185554	-1.7641608	0.020587541182600762	0.04240101841870551
27340	ZNF782	-2.3192086	-0.22785251	0.020567752659031272	0.04236569041325236
27341	ENSG00000286603	-2.319442	-16.423698	0.020374880844398955	0.042007449083850144
27342	ENSG00000265916	-2.3195639	-16.342411	0.020368281277874316	0.04199739866499803
27343	Y_RNA-611	-2.3196108	-15.575249	0.02036574157678118	0.04199394009849219
27344	CHRND	-2.319677	-1.7848891	0.02051328851785956	0.04226596675450496
27345	LINC02652	-2.3201637	-0.9480485	0.02051257661307936	0.04226596675450496
27346	RNU6-1282P	-2.3201756	-15.524015	0.020335181707842098	0.041934477188587525
27347	ENSG00000286578	-2.3203714	-15.954091	0.02032460006695809	0.04191620607549761
27348	STAC2	-2.320463	-1.0857959	0.020490342359126352	0.0422276213374835
27349	DUSP5P1	-2.3206382	-16.052046	0.020310174777195003	0.04189000429036645
27350	ENSG00000287067	-2.320741	-1.2558372	0.020471313981718794	0.04219197766555535
27351	ZNF180	-2.3213818	-0.40827987	0.020448863846269903	0.04215105911473658
27352	SHBG	-2.321471	-0.73987895	0.020440491920024166	0.04213558565532242
27353	ENSG00000248924	-2.3215513	-14.689869	0.020260897835398386	0.04179867849983466
27354	ENSG00000285603	-2.3217907	-1.795586	0.02039294178369885	0.042042905845754486
27355	LINC02480	-2.3218877	-16.422644	0.02024276996564081	0.041766901609472766
27356	CHTF8P1	-2.3218994	-15.692475	0.02024214667133773	0.041766901609472766
27357	KRT19P1	-2.3219433	-14.960344	0.02023978575206602	0.04176428332856403
27358	ENSG00000285361	-2.3223574	-15.5149355	0.0202174927763498	0.04172535443391603
27359	LINC02341	-2.3226638	-0.8231511	0.020374153422926054	0.042007449083850144
27360	RPL36AP41	-2.3227117	-15.1199875	0.020198435014336005	0.04168778929129624
27361	OR2A3P	-2.3227625	-15.830036	0.02019570392480322	0.041683919205309276
27362	ENSG00000268282	-2.3230822	-15.804666	0.020178518124583815	0.04165374403929391
27363	PARD6G	-2.3235242	-0.3633104	0.020331301212494143	0.04192825046354027
27364	BMS1P10	-2.3236237	-1.463658	0.020297764357270636	0.04186972757837874
27365	RNU5A-8P	-2.3237169	-15.961519	0.020144460439987587	0.041590491987387776
27366	RNA5SP473	-2.3237226	-15.207208	0.020144154745675703	0.041590491987387776
27367	ENSG00000264149	-2.3237667	-1.4219946	0.020306435255082335	0.04188406539822107
27368	RNU6-780P	-2.323813	-15.52711	0.020139308334285337	0.04158338084642898
27369	ENSG00000230631	-2.3238196	-15.542685	0.020138946784679104	0.04158338084642898
27370	CTDSPL2	-2.3238952	-0.17723657	0.02031408820973601	0.04189630135684077
27371	KHDC1L	-2.3239536	-15.844634	0.0201317627495674	0.04157308889739773
27372	ENSG00000228626	-2.3240192	-15.87294	0.020128245125095468	0.041568930956928
27373	LINC01613	-2.3240716	-16.22829	0.020125440778098646	0.041565321472999184
27374	TRAV22	-2.3242757	-16.56549	0.0201144966897023	0.0415462425158045
27375	AMD1P4	-2.3244479	-15.537402	0.020105278393398113	0.04152896365802941
27376	ENSG00000290854	-2.324773	-0.6249959	0.020261604268493508	0.04179867849983466
27377	ACTG1P19	-2.3249326	-15.342666	0.020079339877104325	0.04148242377970585
27378	COPDA1	-2.324949	-16.03195	0.02007846761639462	0.041482381569860644
27379	ING4	-2.3249738	-0.3522949	0.020254075490119875	0.041786687350358315
27380	RN7SL487P	-2.3250089	-15.736667	0.02007525969230854	0.041477513640052664
27381	TIRAP	-2.3250709	-0.5286536	0.020249239060316535	0.0417784791661778
27382	ZNF613	-2.325487	-0.63520855	0.020224220947303664	0.04173744507911164
27383	GABPB2	-2.3255446	-0.21994533	0.020225065279413455	0.04173744507911164
27384	RN7SL174P	-2.325959	-15.485525	0.020024520108152092	0.04138321508346591
27385	PSMC1P2	-2.3259716	-16.433357	0.020023844244262654	0.04138321508346591
27386	PDE4DIPP3	-2.3260636	-15.601251	0.02001892800425294	0.041375170017448
27387	TMEM139	-2.326069	-1.0202231	0.020194965021583276	0.041683919205309276
27388	AZIN1	-2.3263474	-0.26803127	0.0201815330864788	0.04165820185848358
27389	ENSG00000286864	-2.3265278	-1.4407105	0.0201543906383138	0.04160922991795003
27390	CEP57L1	-2.326694	-0.24700858	0.02016334812213096	0.041624193592689
27391	ENSG00000202059	-2.326735	-15.727152	0.01998314063296675	0.04130997081734579
27392	CDC42P2	-2.326805	-14.934918	0.01997940887113197	0.041304009730276134
27393	ENSG00000290081	-2.3269382	-15.074092	0.019972329179640282	0.04129112657143377
27394	ENSG00000251309	-2.3269625	-1.1982399	0.02013793645593175	0.04158338084642898
27395	SMARCE1P5	-2.3271616	-1.159142	0.02011764159569558	0.04155097592786425
27396	RPS27P22	-2.3271627	-15.37881	0.019960370098524395	0.04126815415886648
27397	ENSG00000283886	-2.3272166	-0.86390615	0.020128895660916652	0.041568930956928
27398	LINC01743	-2.3272657	-15.962021	0.01995489800402224	0.041258592238775316
27399	PRMT5P1	-2.3273923	-15.830712	0.019948157671048416	0.041246407195342887
27400	ENSG00000289585	-2.3276193	-15.824625	0.019936094366573953	0.0412232144479393
27401	ENSG00000223881	-2.327872	-15.475791	0.019922669714564377	0.04120070365890335
27402	ENSG00000226268	-2.328054	-15.584336	0.019913010887530065	0.04118422679864687
27403	ENSG00000213184	-2.3280804	-15.650103	0.019911604572856723	0.04118306729619778
27404	MOB4P2	-2.3282163	-15.301724	0.019904379045412403	0.04117162004644664
27405	ENSG00000279218	-2.32831	-15.846595	0.01989941725726245	0.041163105156493365
27406	ENSG00000254164	-2.3285482	-15.40995	0.019886779842066677	0.04114220675257925
27407	TANK-AS1	-2.3286123	-0.96930885	0.020051023135335785	0.04143095403278098
27408	HPRT1P1	-2.3288102	-16.202318	0.019872886503536306	0.04111521059347485
27409	ENSG00000289286	-2.328823	-15.660965	0.019872200114654952	0.04111521059347485
27410	TTC9	-2.32888	-0.8885463	0.020041973715211776	0.04141401264409484
27411	LINC02408	-2.3288982	-0.8268994	0.020041893379495534	0.04141401264409484
27412	ENSG00000289346	-2.32903	-0.22712961	0.02003884612629849	0.04141106423333265
27413	ENSG00000231604	-2.3290315	-15.723304	0.01986116517069131	0.04109445196644822
27414	LINC01400	-2.329101	-15.765368	0.019857478146366764	0.04108856897266916
27415	SIGLEC24P	-2.3291516	-15.840477	0.019854797230149605	0.041084767379698545
27416	IGFL4	-2.329219	-1.1002657	0.020015944691027222	0.04137075992375721
27417	TCP11X1	-2.329271	-15.423397	0.01984846464884692	0.041075154320480506
27418	AKR1B1P4	-2.3293426	-15.206153	0.019844684105950423	0.04106907596751407
27419	RPL7AP28	-2.3293598	-15.956077	0.019843775556552146	0.04106894101372615
27420	SCGB1A1	-2.3294206	-1.5560465	0.020001252454804174	0.04134565718838839
27421	DDX6	-2.329469	-0.1926145	0.020015585276835404	0.04137075992375721
27422	EPS15P1	-2.329574	-16.189867	0.019832433961107156	0.041048957371557136
27423	ANKRD42-DT	-2.3296034	-0.41004476	0.020007954890586273	0.04135775657972623
27424	ENSG00000215310	-2.329786	-16.119316	0.019821224835241978	0.041027500617444375
27425	RN7SL716P	-2.3301556	-15.655829	0.019801679205198337	0.04099227061446814
27426	TTTY12	-2.3304434	-15.779234	0.019786478897559724	0.04096428659779625
27427	BCRP7	-2.3304808	-16.198086	0.019784503819573956	0.04096193899092779
27428	ENSG00000226115	-2.330551	-16.159912	0.019780807249608536	0.04095602684699985
27429	ENSG00000286821	-2.3307424	-1.7838671	0.01992353456983886	0.04120074255730659
27430	ENSG00000273338	-2.330794	-1.6037802	0.019929513390775172	0.04121135639507301
27431	R3HDM2P1	-2.3309023	-15.971158	0.019762257048240087	0.04091935854990415
27432	HMGN2P31	-2.3310273	-15.039853	0.01975567365596836	0.04090746643840238
27433	ENSG00000268614	-2.3310444	-15.772706	0.01975477158742069	0.04090746643840238
27434	ENSG00000267801	-2.3310556	-1.8042533	0.019894992139858333	0.04115744805551492
27435	RPL35AP21	-2.331057	-15.625311	0.019754106954790046	0.04090746643840238
27436	CCDC33	-2.3311794	-0.59946376	0.019921720669591973	0.04120049064287552
27437	ENSG00000272175	-2.331313	-16.44288	0.019740621618849565	0.04088499092394574
27438	TEX22	-2.3314729	-0.4022805	0.01990668119933451	0.041174633071916066
27439	GPR108	-2.331652	-0.44448882	0.019898702770380347	0.041163105156493365
27440	ENSG00000230607	-2.331762	-15.3963175	0.01971696426723023	0.040841204844133464
27441	RPL17P50	-2.3319938	-1.7888253	0.019854661013852873	0.041084767379698545
27442	SALL4P1	-2.3320394	-16.361479	0.0197023677591103	0.040814442110479555
27443	ENSG00000205018	-2.3326676	-1.4270561	0.019838025375102052	0.04105878531670363
27444	HIP1	-2.3332493	-0.1811708	0.019813922463493432	0.04101454086452597
27445	ENSG00000228541	-2.3332827	-0.64620423	0.019814121491207808	0.04101454086452597
27446	SCUBE1-AS2	-2.3333442	-16.002855	0.019633822574060603	0.04068283089573667
27447	UBE2WP1	-2.3335152	-15.81156	0.019624862798615736	0.04066599585409085
27448	ENSG00000169164	-2.333607	-16.032154	0.01962004797730803	0.0406577487829339
27449	SLC22A20P	-2.3336492	-0.69867015	0.019792790472818428	0.0409756115480726
27450	COX6CP13	-2.333654	-15.946358	0.01961758954733956	0.04065438426215336
27451	RPS6P20	-2.333686	-16.352392	0.019615906256526545	0.04065262587796109
27452	PRELID3BP4	-2.333931	-16.231743	0.019603073996157967	0.040629490018083955
27453	OR4P1P	-2.3340485	-15.481781	0.019596919900469308	0.040618463729008486
27454	ENSG00000236393	-2.3344462	-1.2213038	0.0197426360685059	0.040887424141536975
27455	RPS3AP18	-2.334524	-16.016827	0.019572042484220294	0.04057035393081172
27456	ENSG00000250360	-2.3345559	-16.281523	0.019570368445540588	0.04057033768511071
27457	ENSG00000231394	-2.33472	-16.144852	0.01956179835458188	0.040554297840418405
27458	LINC02704	-2.3347223	-15.626456	0.01956167256871468	0.040554297840418405
27459	VTCN1	-2.3347814	-1.4278312	0.019727007151430612	0.040858531569427016
27460	PCDHA3	-2.3349886	-1.7836683	0.01970107949270324	0.04081350955611785
27461	RBPJP6	-2.3350573	-15.667485	0.019544168537363252	0.040521198885921136
27462	TTC1	-2.335433	-0.28941402	0.01970094853478422	0.04081350955611785
27463	TRAV2	-2.335544	-15.822701	0.01951874782483377	0.040473663256280816
27464	RC3H1	-2.335549	-0.14908414	0.019695248003947553	0.040804900544404936
27465	MMRN2	-2.3361967	-0.5020553	0.01965743652512609	0.04072829492429332
27466	ENSG00000283383	-2.3365743	-1.8032881	0.019606821074726322	0.04063552677775982
27467	KRT18P24	-2.3365798	-16.122194	0.0194647726494544	0.04037033639195615
27468	QRFPR	-2.3372316	-0.8919769	0.019595344802285485	0.04061692777652586
27469	RPL19P14	-2.3372748	-15.500884	0.019428623290142475	0.04030051101006765
27470	ENSG00000251501	-2.3373477	-14.923633	0.019424838957133955	0.04029609403767878
27471	NT5CP1	-2.3374493	-15.469901	0.019419559243732773	0.040286857631903324
27472	RN7SKP158	-2.33748	-15.596289	0.01941796011790104	0.04028525632946555
27473	ENSG00000276807	-2.3381124	-15.089183	0.019385140142779485	0.04022402124816035
27474	EPHA5-AS1	-2.3382623	-1.1843452	0.019540821010752198	0.04051598337725595
27475	ENSG00000227711	-2.3383465	-16.214207	0.019373003047145558	0.04020226285379019
27476	RPL26P31	-2.3384593	-14.896605	0.019367157017379982	0.04019184404808533
27477	ZP3P2	-2.3385475	-15.503583	0.019362584333020842	0.040184066986978434
27478	RPL7AP8	-2.3385987	-16.538095	0.019359934100239347	0.040180279185708136
27479	ENSG00000271362	-2.3386207	-15.749101	0.019358797429654597	0.04017963249496312
27480	PHB1P1	-2.33863	-16.346315	0.019358316407044277	0.04017963249496312
27481	ENSG00000271370	-2.3388739	-15.929265	0.019345685503206627	0.04015755296825048
27482	ENSG00000233096	-2.3389325	-16.331266	0.019342649137064377	0.04015296166404199
27483	ENSG00000273582	-2.338953	-16.149294	0.019341586869140233	0.04015296166404199
27484	COX11	-2.3393705	-0.35848203	0.019494985762937136	0.040426112105412734
27485	TBL2	-2.3394184	-0.5647656	0.01949137435840949	0.040420344440907266
27486	ENSG00000250577	-2.3398094	-16.03259	0.01929729074702425	0.04006563482407107
27487	ENSG00000203402	-2.3401098	-15.714607	0.01928178159881164	0.040038555359838364
27488	RABL2B	-2.3401322	-0.4083389	0.01945469581162086	0.04035115535731132
27489	ENSG00000249982	-2.3404233	-15.093602	0.019265598872081378	0.04000836391780891
27490	ENSG00000256557	-2.3404896	-15.53571	0.01926218985871832	0.040002990393614435
27491	ENSG00000288892	-2.340643	-15.960296	0.019254284551769578	0.03998998375493986
27492	ENSG00000261035	-2.3406448	-15.818047	0.019254177802831257	0.03998998375493986
27493	ENSG00000286144	-2.3406668	-1.2929224	0.019426345855879254	0.04029750342859124
27494	ENSG00000255944	-2.340993	-1.4331993	0.019400715346794797	0.04025290937574935
27495	RNF10	-2.341044	-0.22114532	0.019408420658693047	0.04026718086388181
27496	CHD8	-2.3412015	-0.16889389	0.01940066817881527	0.04025290937574935
27497	COL11A2	-2.3416421	-0.8694676	0.01937433077872364	0.04020330493703272
27498	ENSG00000271900	-2.3417861	-16.438555	0.019195419091160022	0.03988133106793425
27499	CCDC97	-2.3420265	-0.39894846	0.01935614572065632	0.04017755356994678
27500	MTCO2P16	-2.3421767	-15.402317	0.019175342059894664	0.03984301777670991
27501	ENSG00000232208	-2.3422303	-15.42049	0.019172580789834033	0.03984068014949169
27502	RPL23AP90	-2.3422594	-15.31969	0.01917109417028672	0.03983929094071104
27503	FH	-2.3423076	-0.44837418	0.019342075864817277	0.04015296166404199
27504	ENSG00000227186	-2.3427036	-16.074121	0.019148292900965317	0.03979530418620728
27505	KRTAP4-4	-2.3427782	-15.459272	0.01914446088436879	0.03979073649795097
27506	TNIK	-2.3428304	-0.14002933	0.019316714878616262	0.040104253971642856
27507	RPL37P11	-2.3431013	-15.113582	0.019127885174141906	0.039757981655655916
27508	ENSG00000262768	-2.3431077	-16.04433	0.01912756544100137	0.039757981655655916
27509	ZNF767P	-2.3431697	-0.70881784	0.019293578101038513	0.040059634448894585
27510	SDS	-2.3432384	-1.2526366	0.01928570501871246	0.040044994798160545
27511	RPL26P20	-2.3434262	-15.425626	0.019111244209424436	0.039728479915928934
27512	HSPB9	-2.3436663	-16.072573	0.019098948838087992	0.03970631021675244
27513	ENSG00000260425	-2.3437426	-0.78311354	0.019261185314848633	0.04000261013572581
27514	SELENOKP2	-2.3438265	-15.543282	0.01909074500187475	0.03969116976010135
27515	ENSG00000290651	-2.3438985	-15.546976	0.019087056700110648	0.03968666953511756
27516	ENSG00000279223	-2.3440778	-15.810217	0.019077880884525045	0.03966928451385998
27517	MSGN1	-2.344137	-14.453289	0.01907485980218844	0.03966469629988354
27518	TTC21A	-2.3442426	-0.47886688	0.019241487083195556	0.039968518084689354
27519	ENSG00000275040	-2.344372	-15.517897	0.019062846648007618	0.0396431014248057
27520	FOXH1	-2.3445323	-1.7907578	0.019204551022328226	0.03989689969222047
27521	SLC12A5	-2.3446052	-1.185783	0.019206771190848383	0.03989980989045024
27522	GAPDHP20	-2.3447652	-15.515398	0.019042763448132133	0.03960302760493417
27523	MOCS1P1	-2.3449233	-16.433458	0.01903469334335499	0.03958793493208205
27524	TIMM44	-2.3451602	-0.32528257	0.019196280939727285	0.03988142018783444
27525	CCDC27	-2.3452048	-1.479682	0.019176723775285794	0.039844188685419724
27526	SPECC1-DT	-2.3452208	-16.288792	0.01901950328122467	0.039561411702933494
27527	CARD8-AS1	-2.345333	-1.7848102	0.01916732652172626	0.03983316122370271
27528	ENSG00000250494	-2.3455036	-15.694775	0.019005089602941637	0.03953311919542317
27529	ALDH6A1	-2.3455973	-0.48101237	0.01917374240205892	0.0398413939023496
27530	ENSG00000222024	-2.345631	-15.382147	0.0189985950611887	0.03952129783382176
27531	ENSG00000235149	-2.3460796	-15.708136	0.018975740767436404	0.03948050174709981
27532	ENSG00000258540	-2.3460808	-15.806392	0.018975683787197904	0.03948050174709981
27533	RPL29	-2.3460977	-0.7923935	0.019145909334966234	0.03979204868738789
27534	TUBB3	-2.3464038	-1.1887302	0.019125833715663218	0.03975711146477857
27535	SYS1	-2.346891	-0.6448492	0.01910476840099663	0.039716713408398455
27536	MIX23P1	-2.3471637	-15.188931	0.018920627876047907	0.03937424624194611
27537	TMEM98	-2.3472242	-0.25526872	0.019090851149756744	0.03969116976010135
27538	BTF3P4	-2.3474422	-15.469406	0.018906487360927583	0.03934650091890818
27539	C18orf21	-2.3475285	-0.8190156	0.019071502274209798	0.039659408051476164
27540	ENSG00000266279	-2.3477602	-15.602367	0.018890359578005743	0.03931629757798631
27541	RXRG	-2.3482869	-1.1639433	0.019031301011204635	0.03958257011376285
27542	ENSG00000267748	-2.3484929	-0.89975566	0.019024867796689948	0.039570879936924236
27543	ENSG00000267604	-2.3485372	-14.974275	0.018850986366916983	0.03923938166685716
27544	EIF4A1P7	-2.3490367	-15.764043	0.018825721798984996	0.03919014235741339
27545	PGBD4	-2.3490608	-0.9891873	0.01898900228062486	0.03950471774871281
27546	ENSG00000271752	-2.3490694	-16.11657	0.01882407161622822	0.03918838233443407
27547	MTND2P13	-2.3492699	-15.061184	0.01881393704896901	0.03917230776906635
27548	ENSG00000229032	-2.349682	-15.6650505	0.0187931205163589	0.03913063891335923
27549	FAM201A	-2.349764	-1.7881273	0.018940914752394268	0.03941477936125528
27550	SPTBN1-AS2	-2.3498008	-0.75508636	0.018956371288442787	0.03944357242371333
27551	NPAP1P4	-2.350044	-15.944899	0.018774865301603404	0.03909597154098531
27552	ENSG00000270131	-2.350307	-14.805149	0.018761605977603884	0.039077599507487105
27553	RBISP2	-2.3503382	-16.071463	0.018760021039790634	0.039077599507487105
27554	ENSG00000276403	-2.3504286	-16.11527	0.018755470154393907	0.039072291477527145
27555	RNU6-319P	-2.3504364	-16.03023	0.01875508152424104	0.039072291477527145
27556	PLCH1-AS2	-2.3504882	-16.26895	0.01875247484543756	0.039069394199671356
27557	ENSG00000228030	-2.350919	-14.845471	0.018730779674795323	0.03902586354354095
27558	ENSG00000265240	-2.3509743	-16.031006	0.018727989591869942	0.03902171988468605
27559	ENSG00000242477	-2.350977	-15.617274	0.018727862158399465	0.03902171988468605
27560	ENSG00000267053	-2.3510249	-0.6569845	0.01889604538119951	0.0393264506164218
27561	ENSG00000273767	-2.3510323	-15.26161	0.01872506998006524	0.03901897551943591
27562	RNA5-8SP4	-2.3510618	-16.253046	0.01872358618541216	0.03901755317117555
27563	OR5G4P	-2.3512979	-15.850565	0.01871171751717468	0.03899448902992864
27564	ENSG00000259258	-2.351446	-16.442934	0.018704271578918637	0.03898064010571232
27565	ENSG00000258845	-2.3515875	-15.725961	0.018697155402433264	0.03896747726558654
27566	PGAM5	-2.351666	-0.86042327	0.018861873602080314	0.039259510361082925
27567	ZNF487	-2.3517313	-0.35858586	0.01886226875679201	0.039259510361082925
27568	ENSG00000255977	-2.3517427	-16.346415	0.01868935278930702	0.03895288260790384
27569	CLPX	-2.3519852	-0.28051856	0.018849374720419032	0.03923770411793477
27570	TREM1	-2.352307	-1.28738	0.01882058896339146	0.03918448231463178
27571	ENSG00000248896	-2.3523545	-0.9776645	0.018822877963084163	0.03918757261537654
27572	ENSG00000276408	-2.3523936	-16.118786	0.01865668639719471	0.038886462684925016
27573	Y_RNA-269	-2.3526714	-15.170709	0.018642753813873352	0.0388590859576255
27574	ENSG00000288434	-2.3529954	-16.090132	0.018626522358305333	0.03882691489618839
27575	LINC01563	-2.353053	-1.1858869	0.01877390060359557	0.03909563444917242
27576	PPIG	-2.3533049	-0.16881086	0.018783880198353836	0.0391130712746156
27577	ENSG00000255965	-2.3533316	-15.982402	0.01860969156735574	0.038795152394995286
27578	ENSG00000290902	-2.3533795	-1.3433056	0.01877331532090285	0.03909563444917242
27579	ENSG00000188850	-2.3535447	-1.5007255	0.018761139506890904	0.039077599507487105
27580	CIDEB	-2.353582	-0.71832854	0.01876636094766617	0.039083276116385714
27581	ENSG00000252840	-2.353627	-16.091793	0.018594915607751252	0.038767668476165355
27582	LINC01965	-2.353652	-0.7762535	0.01876203035205873	0.039077599507487105
27583	EVA1C	-2.3536677	-0.29181996	0.018763412278058087	0.03907880639452881
27584	HHAT	-2.3537214	-0.24686645	0.018761924368398398	0.039077599507487105
27585	KRT18P62	-2.353751	-16.128576	0.018588713239780105	0.03875805606057594
27586	MDH1P2	-2.3544848	-16.383318	0.0185520504206896	0.038687543002918746
27587	Y_RNA-717	-2.354763	-16.20212	0.018538172825249666	0.03866366061243098
27588	NPM1P13	-2.354787	-16.390179	0.018536964612923094	0.03866340169265585
27589	RN7SL435P	-2.3549924	-15.383315	0.018526732182066564	0.03864371455871322
27590	KRT18P8	-2.3553228	-15.444508	0.018510259970803234	0.03861762659832816
27591	TSPY25P	-2.3553944	-15.386504	0.018506696691360125	0.03861184677074056
27592	ENSG00000279597	-2.3554769	-15.651129	0.018502591385156083	0.03860493553017699
27593	RN7SL815P	-2.3555088	-15.615099	0.018501002423313824	0.038603274176722935
27594	CFAP100-DT	-2.3555856	-16.044422	0.01849718341872991	0.038598141216580825
27595	ENSG00000286845	-2.3561285	-15.122837	0.018470174854511336	0.03854555710584928
27596	ENSG00000236042	-2.3561828	-16.45791	0.0184674703276954	0.03854156467035701
27597	EFCAB12	-2.356259	-1.1520255	0.018623900480778038	0.0388231114084555
27598	ENSG00000256827	-2.3563013	-16.151928	0.018461582809381163	0.03853092871260635
27599	RPL21P13	-2.3564487	-15.468736	0.018454261704879633	0.038517299695878124
27600	IGHV1-18	-2.3565419	-16.555367	0.018449622371382632	0.03850926707991905
27601	LINC02692	-2.3566267	-16.214745	0.018445415553392994	0.03850213658890407
27602	ENSG00000254295	-2.3566945	-1.4723215	0.018597732088450298	0.03877188052756336
27603	RNA5-8SP2	-2.3567102	-15.216152	0.018441271879713873	0.038495137296853964
27604	ENSG00000237500	-2.3571596	-15.757891	0.018418972257144752	0.038455670979007935
27605	LINC02132	-2.3572364	-15.53572	0.01841516096378882	0.038450521314350124
27606	ENSG00000286757	-2.3573854	-0.7822365	0.018575264966269725	0.03873167430217954
27607	RNU6-1180P	-2.3574169	-15.093429	0.01840620854659161	0.03843512472886747
27608	MARK2P10	-2.3574913	-15.65927	0.01840252810665371	0.03843073518323352
27609	MARCO	-2.3576238	-1.1569552	0.018558920893836227	0.03869925193491636
27610	ENSG00000251058	-2.357738	-16.291578	0.018390294514663983	0.03840683430290362
27611	CTDNEP1	-2.3579016	-0.5241094	0.018552511227302178	0.038687543002918746
27612	ENSG00000249316	-2.3580718	-15.697598	0.018373774224080815	0.03837562434226658
27613	FBXL17	-2.3580813	-0.1359978	0.018545746753250388	0.038676749406440294
27614	ENSG00000213331	-2.3580985	-14.842446	0.01837244708833088	0.03837562434226658
27615	ENSG00000288853	-2.3581996	-1.5203708	0.018516948159830654	0.038628270283046315
27616	ENSG00000260290	-2.3584425	-1.8054765	0.018497749799017686	0.038598141216580825
27617	SFTPD	-2.3584929	-1.2370518	0.018513966390710554	0.03862370454932196
27618	RPS7	-2.3585162	-0.49900165	0.018522367789215954	0.0386362660241257
27619	GABPB1-AS1	-2.3585398	-0.199319	0.018521528155329547	0.038636169548435996
27620	ENSG00000287669	-2.3585658	-16.049997	0.018349331993919762	0.03833115002744958
27621	ENSG00000251579	-2.3592892	-15.874122	0.01831360563084501	0.03826308422047753
27622	ZNF398	-2.3594592	-0.2915046	0.018475745116640116	0.03855552946906669
27623	SETP1	-2.3594735	-15.020637	0.018304514136035576	0.038247371037357786
27624	ENSG00000275728	-2.359535	-16.393436	0.018301480718035272	0.038242673589653796
27625	NCR1	-2.3600936	-1.1319145	0.018428392930700442	0.03847155137562696
27626	OPN5	-2.3601475	-1.4538504	0.018424344001368612	0.038464747671210185
27627	ENSG00000253672	-2.3601918	-15.420007	0.018269110061590422	0.03817830844866885
27628	RAD17	-2.3602157	-0.28768727	0.01843857062217536	0.03849114849788648
27629	XKR8	-2.3604376	-1.2175779	0.01841920665295002	0.038455670979007935
27630	CHRNB2	-2.360561	-1.4598444	0.018404268673688887	0.038432721949884285
27631	GGCT	-2.3607566	-0.5520828	0.01841021596675102	0.038441844487987355
27632	ENSG00000261294	-2.3608482	-1.8484391	0.01835694717663532	0.0383454130145321
27633	SNX19P1	-2.3612373	-15.876144	0.018217694518686656	0.03807739764243113
27634	ENSG00000275636	-2.3612566	-15.748073	0.018216747932397748	0.03807705342998994
27635	CWF19L2	-2.361406	-0.17701347	0.01838072279634176	0.03838849074650474
27636	RCOR2	-2.3614373	-1.4208988	0.018373597136092663	0.03837562434226658
27637	GLULP3	-2.3616521	-15.789784	0.018197317901081166	0.038039705835630606
27638	MT-TI	-2.3617258	-15.981658	0.01819371055396373	0.038035430435173254
27639	ENSG00000217289	-2.3622282	-15.88763	0.018169077629190067	0.03798719484742821
27640	ENSG00000286793	-2.3624306	-16.048075	0.018159155353285328	0.037969710064160105
27641	IRF2BP2	-2.362618	-0.2825692	0.01831991189645863	0.03827461793872506
27642	PAFAH1B2P1	-2.3627715	-15.239314	0.018142456683808574	0.03793642301464682
27643	CYP4F8	-2.3629322	-1.7856139	0.018289208452226657	0.03821866946474999
27644	RPL27P6	-2.3632438	-15.028654	0.018119353923765767	0.03789136846221262
27645	ENSG00000276362	-2.3635864	-15.348727	0.01810261047333425	0.03786123195457959
27646	EPHA5	-2.3637397	-0.51256573	0.018260689926990724	0.03816234992981694
27647	MAPKAPK5P1	-2.3639052	-15.362217	0.018087051717168852	0.03783194074919203
27648	Metazoa_SRP-128	-2.3642013	-16.169868	0.018072598806052154	0.0378049577601859
27649	ENSG00000230437	-2.364329	-1.8122917	0.018205298714992674	0.03805475541154283
27650	DROSHA	-2.3643816	-0.18028162	0.018234231419356532	0.038108690685370775
27651	DDX1	-2.3645315	-0.2293588	0.01822678153519342	0.03809475567385618
27652	IFITM3P2	-2.3650954	-15.265784	0.01802903077662267	0.03771706077669778
27653	YBEY	-2.3651426	-0.49776933	0.01819565165175463	0.03803785551136068
27654	RPL3P11	-2.3657377	-16.03173	0.017997792397831742	0.037659798658944275
27655	RNU6ATAC30P	-2.3658097	-14.689298	0.017994292282874413	0.037654092711903495
27656	ENSG00000255339	-2.3658195	-0.70711064	0.018160741546937788	0.0379713963270266
27657	RPL12P11	-2.3660607	-16.05356	0.017982091570265313	0.03763017899053673
27658	MIR550A3	-2.3661265	-15.936191	0.017978899864994864	0.03762511670070992
27659	ENSG00000288105	-2.3664732	-1.1656854	0.018116303278919065	0.03788661586690718
27660	CEP63	-2.366539	-0.22848465	0.01812863141507272	0.03790914173184521
27661	ENSG00000284603	-2.3669376	-15.037724	0.017939550161949522	0.03755083661236268
27662	ENSG00000231731	-2.3669536	-0.591567	0.01810619168046057	0.037867095660514015
27663	RPL5P21	-2.3670285	-15.672344	0.0179351465084461	0.03754646052223834
27664	ARHGEF35	-2.3672154	-1.7768593	0.018086905811496815	0.03783194074919203
27665	FAM83A-AS2	-2.3677962	-16.574247	0.01789798382059236	0.03747832886546297
27666	ENSG00000278445	-2.367966	-15.938279	0.017889770279704363	0.0374627406184065
27667	ENSG00000258379	-2.3680594	-15.387314	0.01788525445842211	0.0374548947112858
27668	TPRA1	-2.3682516	-0.4616818	0.018043143944625344	0.03774496429465892
27669	ENSG00000228292	-2.3683367	-15.958102	0.017871855276783234	0.03742844399728164
27670	ENSG00000268833	-2.3684235	-1.1693957	0.018028849447937183	0.03771706077669778
27671	H3P39	-2.3685143	-15.563125	0.017863282694723624	0.03741209963304881
27672	RPL6P17	-2.3685987	-15.607623	0.017859199812629865	0.037406766127976304
27673	Metazoa_SRP-62	-2.3687878	-15.540717	0.0178500747358617	0.037390869730170036
27674	RPSAP39	-2.368848	-16.034552	0.0178471648215812	0.037386382435641644
27675	ZNF462	-2.3689315	-0.1591496	0.018012488998779358	0.037685692956803456
27676	ENSG00000290435	-2.3690178	-15.064932	0.017838980805169328	0.03737406157503596
27677	RAB5CP1	-2.3690698	-15.380743	0.01783646783113719	0.03737040444179834
27678	ENSG00000289985	-2.369106	-0.63937515	0.01800212004377537	0.037665617267100875
27679	PPME1	-2.3691607	-0.23781684	0.01800163241435662	0.037665617267100875
27680	NDUFA5P2	-2.3693733	-16.227652	0.017821842035507435	0.03734297420270819
27681	VN1R9P	-2.3700526	-16.391197	0.017789136126194677	0.03727765183843661
27682	ENSG00000238207	-2.3700855	-1.2032211	0.017942007943178784	0.03755436700837791
27683	ZNF300	-2.3701234	-0.47674865	0.01795296189382191	0.03757406473720729
27684	TMEM160	-2.3701422	-1.1931573	0.017934006150183614	0.03754646052223834
27685	NDUFA13	-2.3701859	-0.36751333	0.017950567996923617	0.03757066920162403
27686	ENSG00000260773	-2.3703446	-0.82572424	0.017938740574560796	0.03755075603937249
27687	FOXD4L3	-2.3704712	-15.683123	0.01776900082577218	0.037240265201129864
27688	ENSG00000286369	-2.3706684	-1.2616309	0.017922423382859595	0.03752627800750265
27689	ENSG00000291171	-2.370696	-0.2965209	0.01792654864705529	0.03753330177627148
27690	RPSAP28	-2.370741	-15.152587	0.017756045263927153	0.037214714536807594
27691	RNU6-1228P	-2.3708491	-16.571718	0.017750851097894958	0.037205429403688074
27692	DEFB131D	-2.371142	-16.353203	0.01773679816072149	0.03717757486466729
27693	TSSK1A	-2.3711734	-15.797378	0.017735282113874956	0.03717599726159963
27694	ISL1-DT	-2.3714373	-1.4732711	0.01786295901715392	0.03741209963304881
27695	LINC01904	-2.371605	-16.035364	0.017714586775836833	0.037139010969937235
27696	IGHV3-53	-2.3716428	-16.51968	0.017712768295502074	0.0371367972813691
27697	ENSG00000231794	-2.3719392	-1.5074564	0.01784315659945932	0.037379593912091114
27698	FAM172BP	-2.3724947	-16.175667	0.01767199172459099	0.03706087821386383
27699	STX17	-2.372626	-0.21072245	0.01783446593531732	0.03736781783487148
27700	CFAP57	-2.3727407	-0.80303586	0.017821832981490194	0.03734297420270819
27701	RNU6-689P	-2.3728383	-15.261636	0.017655555051064285	0.037028002578670484
27702	ENSG00000286325	-2.3730867	-15.696914	0.01764369040308208	0.0370047131766782
27703	TBPL1	-2.373876	-0.45351282	0.017773632659047703	0.03724836954986896
27704	BTF3P5	-2.3743284	-15.975563	0.01758446853972225	0.03689003786444639
27705	FAM32A	-2.3747165	-0.6373445	0.017730476376894174	0.037167523507468145
27706	LHX4	-2.3748102	-0.88303024	0.01772131255532424	0.0371515122828869
27707	LINC02908	-2.3748322	-1.795962	0.017709741058415857	0.037132048999515
27708	KRT8P21	-2.3748353	-15.635944	0.01756034483219868	0.03684716982354325
27709	ENSG00000249199	-2.3748717	-1.8463717	0.01768055945317089	0.037077249343317374
27710	ENSG00000270430	-2.3753676	-16.51502	0.017535030477826213	0.03680217705508688
27711	ARSK	-2.3754158	-0.46934795	0.017699469844387354	0.03711370920091179
27712	ENSG00000264340	-2.375423	-15.699228	0.01753240772238811	0.036799844457775795
27713	ENSG00000278813	-2.3754787	-14.977654	0.0175297564884356	0.03679586558076883
27714	UBE2Z	-2.3755224	-0.26439622	0.017695725496337297	0.03710745554926726
27715	FAM230H	-2.3757312	-16.02423	0.017517769361328837	0.03677228899340453
27716	TAAR6	-2.3763638	-15.531721	0.017487764259220138	0.036712469021662385
27717	FTLP1	-2.376452	-15.734994	0.01748359419362631	0.03670529703574815
27718	ENSG00000224163	-2.376457	-15.3735695	0.017483352075103476	0.03670529703574815
27719	ENSG00000274642	-2.3767204	-0.92960334	0.0176302722734634	0.03697816345822726
27720	ENSG00000219993	-2.3767824	-16.152863	0.017467933545509032	0.03667558108990251
27721	PAFAH1B1P1	-2.376885	-14.704396	0.017463082626036814	0.03666697700697369
27722	HNRNPA1P71	-2.3768942	-15.697627	0.017462648185643154	0.03666697700697369
27723	MTND1P37	-2.3769128	-16.047768	0.017461758712789207	0.03666697700697369
27724	ENSG00000267286	-2.376973	-16.44595	0.01745892421669312	0.0366645690415508
27725	ENSG00000266998	-2.3771515	-1.8090739	0.017592185660751873	0.036904637602623185
27726	ENSG00000254586	-2.3771918	-16.41549	0.017448563411962072	0.03664439110901022
27727	GOLGA6L5P	-2.3773553	-0.9889562	0.01760369126695102	0.03692718317113852
27728	PGAM1P2	-2.3773685	-15.882792	0.017440207368545884	0.036630001657614396
27729	ENSG00000288707	-2.377374	-15.023038	0.01743994809082858	0.036630001657614396
27730	RPL7P13	-2.3774219	-16.38106	0.017437684256386327	0.036627861797683806
27731	ENSG00000270638	-2.3775048	-1.8334041	0.01756232824843173	0.03684716982354325
27732	TNFRSF10C	-2.3777142	-1.3369428	0.0175841614858702	0.03689003786444639
27733	PTF1A	-2.377802	-16.458212	0.017419722663878482	0.036591711783874145
27734	ENSG00000218813	-2.377832	-16.029694	0.017418310497156756	0.036590323724896026
27735	CCNG1P1	-2.3778741	-15.570365	0.01741631784274893	0.036587716073775395
27736	Metazoa_SRP-53	-2.3778746	-15.674836	0.01741629198539084	0.036587716073775395
27737	DHODH	-2.3782697	-0.655823	0.017561510923347696	0.03684716982354325
27738	ENSG00000263316	-2.3786597	-0.7811359	0.017542984852767056	0.036814111710766616
27739	NBPF1	-2.3786883	-0.24131791	0.017544964991446022	0.0368166805340388
27740	STK24	-2.3788702	-0.15618837	0.017537728509536856	0.03680609000735249
27741	PRUNE1	-2.3788862	-0.4639059	0.017534249793562853	0.0368021246636895
27742	ENSG00000254298	-2.3791459	-15.608227	0.017356344338663975	0.03647431306279973
27743	SNRPEP2	-2.3793848	-14.469991	0.017345098974248453	0.036455400511348775
27744	YY1AP1	-2.3794904	-0.21176499	0.01750707683807347	0.03675142804812923
27745	ENSG00000233651	-2.380237	-16.088223	0.01730503482075412	0.036377474993571794
27746	ANKRD30B	-2.3803184	-1.0337485	0.017462877140437715	0.03666697700697369
27747	TMEM145	-2.3805053	-1.058902	0.01744784271324104	0.03664439110901022
27748	ENSG00000228027	-2.380913	-16.382069	0.017273319833475194	0.03631550875320878
27749	ENSG00000235143	-2.3810964	-15.975751	0.01726472549654306	0.03629900709052128
27750	PSMD8P1	-2.3811157	-15.943871	0.01726382413285419	0.03629867914259891
27751	ENSG00000289599	-2.3813884	-16.296577	0.01725104853772479	0.03627338349266502
27752	ENSG00000267446	-2.3813972	-15.389433	0.017250632737336468	0.03627338349266502
27753	AMZ2P2	-2.3815298	-16.5622	0.017244424221395396	0.03626386489898419
27754	ALKBH6	-2.381595	-0.6883417	0.017405236611716536	0.03656759189427378
27755	SNX17	-2.3817754	-0.61695373	0.0173975109520867	0.036552937628126586
27756	ENSG00000278973	-2.3817968	-16.697378	0.01723192665359502	0.0362394353159773
27757	KRT18P3	-2.3817985	-15.900701	0.017231850570635115	0.0362394353159773
27758	EFNB3	-2.3822656	-1.2932868	0.017357690359596063	0.03647556766771421
27759	ENSG00000231585	-2.3823814	-16.575312	0.0172045908371096	0.03618663519136022
27760	ARF4	-2.382421	-0.26065302	0.017368733370422444	0.03649423425233421
27761	KRT8P29	-2.382549	-16.372078	0.01719677088956916	0.036172129987502306
27762	TXN2	-2.3827045	-0.4701237	0.01735356569507726	0.03647004756684241
27763	RN7SKP113	-2.3827093	-15.415011	0.01718928856251428	0.036159134964031114
27764	HCFC2P1	-2.3827865	-15.240511	0.017185677935005767	0.036153101390077796
27765	ENSG00000286797	-2.382788	-0.47833997	0.017351660219775272	0.036467616822002336
27766	ENSG00000227433	-2.382822	-15.7662945	0.01718402093529694	0.03615117727264085
27767	ARNTL2	-2.3829718	-0.3528593	0.017342994654800357	0.03645255098189252
27768	OR4C15	-2.3830056	-15.286241	0.01717545606739198	0.03613471981552057
27769	TXNP4	-2.3830345	-15.119566	0.017174114497638986	0.036133458386158446
27770	CSDE1	-2.383063	-0.19040003	0.017339633435916862	0.036447059265464404
27771	ENSG00000280005	-2.3833175	-16.209137	0.017160909146061294	0.03610723497925655
27772	ENSG00000277035	-2.3837147	-15.370291	0.017142404564567008	0.03607141759863821
27773	ENSG00000227948	-2.3837202	-15.987164	0.017142153602271934	0.03607141759863821
27774	FTH1P7	-2.3837562	-16.414673	0.017140474383363743	0.03607047325184943
27775	H2AC19	-2.3838718	-15.770049	0.017135087331910718	0.03606374476140482
27776	PPP1R1C	-2.3839502	-0.7117131	0.017296003756047344	0.03636006004368632
27777	SLC4A3	-2.3841786	-0.85233206	0.017281138494424354	0.03633037827669993
27778	CAPZA3	-2.3844888	-15.779492	0.017106384352762623	0.036008070249009476
27779	RN7SL168P	-2.3846693	-15.436909	0.017097991578782435	0.035991959622354415
27780	ENSG00000235089	-2.3847334	-15.89373	0.017095021503995084	0.035987263096077145
27781	ENSG00000234918	-2.384765	-15.417466	0.017093554937454635	0.03598573138268052
27782	ENSG00000286850	-2.3849437	-1.0256646	0.017245032307911537	0.03626386489898419
27783	ENSG00000233082	-2.3849485	-16.007755	0.017085027933096898	0.0359708901982686
27784	ENSG00000261584	-2.384998	-15.987463	0.017082725369423422	0.035967597390297104
27785	ARPP19P1	-2.3850408	-15.8274765	0.01708074492829595	0.03596498255439969
27786	ENSG00000275419	-2.385116	-16.108469	0.017077243202603596	0.03595916415792753
27787	ENSG00000272839	-2.3854218	-15.987519	0.01706306448551863	0.035932415754196166
27788	MED10	-2.3854604	-0.5359228	0.01722549707545456	0.03622904278226165
27789	RRN3P4	-2.3856485	-15.574828	0.01705255199375956	0.0359133839463782
27790	C2orf69P3	-2.3858774	-16.262722	0.01704194539939959	0.03589415064486662
27791	TRBV7-9	-2.3860283	-15.533988	0.01703495091765202	0.035882522591280684
27792	KIAA0319L	-2.3861299	-0.15429664	0.017196951691458653	0.036172129987502306
27793	ENSG00000280015	-2.3861437	-16.464464	0.017029603449423593	0.03587281031144693
27794	LINC02152	-2.3864186	-16.651278	0.017016886063901882	0.035849122579161355
27795	DEFB4A	-2.3865287	-16.36746	0.017011788144038767	0.03584016146179147
27796	TNFSF12-TNFSF13	-2.386791	-1.8201506	0.017135795926611897	0.03606374476140482
27797	RNF167	-2.3868995	-0.49765468	0.017157659958173165	0.03610195837552354
27798	TKTL1	-2.3869839	-1.1708047	0.01713946052342573	0.036069898382445384
27799	MT1JP-1	-2.3871133	-16.21461	0.01698475946643525	0.03578608646633773
27800	TRIM72	-2.387216	-1.7992179	0.01712815034628199	0.03605232821417879
27801	IGHV1-69D	-2.387353	-16.583937	0.01697369762553531	0.035767422196811706
27802	TRIM16L-1	-2.3874514	-0.7271868	0.0171322078973803	0.03605931020385641
27803	ENSG00000233703	-2.3875391	-16.404188	0.016965097986985405	0.03575084779826973
27804	ENSG00000231714	-2.3878956	-16.060413	0.016948652287572634	0.03571928286234527
27805	ENSG00000237759	-2.3881097	-15.275492	0.01693878238218518	0.03570311740164707
27806	ENSG00000275263	-2.3881867	-16.154356	0.016935237588127462	0.03569719084390041
27807	EIF3LP1	-2.3883574	-15.838759	0.016927374098599623	0.03568370476834788
27808	KLHL24	-2.3883634	-0.22486374	0.017092302252983253	0.03598464982559243
27809	ZNF90P2	-2.3883717	-16.04472	0.016926717909602155	0.03568370476834788
27810	CDRT15P1	-2.3884392	-15.499159	0.01692360890203828	0.03568040117375791
27811	MSTO2P	-2.3886964	-0.9848442	0.017067587379285043	0.03594038615395758
27812	SPEM2	-2.3887627	-15.583018	0.016908711560260494	0.03565053624113805
27813	CPTP	-2.388796	-1.1733519	0.0170619050133815	0.035931527864627756
27814	RPL23AP2	-2.3891454	-15.265839	0.016891114933721342	0.035616519378322664
27815	ENSG00000261166	-2.389225	-15.552442	0.016887451607115973	0.03561033681316938
27816	RAD23B	-2.3893228	-0.20565894	0.017048103162949187	0.03590556733108293
27817	ENSG00000250915	-2.3894448	-16.345028	0.01687735208277409	0.035590581203262146
27818	ENSG00000217067	-2.389514	-16.007082	0.01687417165031798	0.035585415339822665
27819	ENSG00000248926	-2.3898826	-16.041935	0.016857256643039838	0.035554362856890905
27820	ENSG00000262703	-2.3899581	-16.133327	0.01685378838300298	0.035548587433969124
27821	NXPE2	-2.389967	-1.0174373	0.017011896426738466	0.03584016146179147
27822	ARFGEF1-DT	-2.3900685	-1.4944143	0.016979298185228777	0.03577612768363928
27823	HMGN1P5	-2.390753	-16.072786	0.016817343892016463	0.035476327175803235
27824	ENSG00000257235	-2.3908293	-16.079243	0.01681385675135154	0.03547050754103783
27825	ENSG00000217825	-2.3908505	-15.98384	0.016812884394199482	0.035469992818469284
27826	HNRNPL	-2.3908637	-0.21214645	0.016976982424033397	0.03577279607483789
27827	RPL5P33	-2.390956	-15.451283	0.016808060209745675	0.03546187721236659
27828	NAPGP2	-2.3910546	-16.44977	0.016803540037055704	0.03545488703312559
27829	POM121L3P	-2.3910973	-16.01583	0.016801591452435687	0.035452311649149144
27830	LINC01495	-2.3911097	-1.3123741	0.016944547061943434	0.035712176613110075
27831	ENSG00000271457	-2.391328	-15.398266	0.016791026246555575	0.03543155369420068
27832	ENSG00000289568	-2.3913429	-1.4554669	0.016942822690179958	0.03571008783234727
27833	KHDC3L	-2.391459	-15.939284	0.01678504978821772	0.03542201224591032
27834	RNA5SP511	-2.391494	-15.250284	0.01678344779314659	0.03542016644119838
27835	ENSG00000267643	-2.3916805	-15.647616	0.016774917106096902	0.03540635904596717
27836	PTAFR	-2.391839	-0.68639445	0.016929787953942392	0.03568724845386056
27837	CENATAC	-2.3919525	-0.23738284	0.016926498264764386	0.03568370476834788
27838	ENSG00000260795	-2.3920228	-15.7883415	0.01675928520616382	0.035378372316518525
27839	RNU1-35P	-2.3920262	-15.498787	0.01675913305938199	0.035378372316518525
27840	Y_RNA-349	-2.3922434	-15.214334	0.01674922015178806	0.035360190876653874
27841	GSX2	-2.392282	-15.861425	0.016747457197128373	0.03535800184625672
27842	ENSG00000231927	-2.3923414	-16.461414	0.01674474475029568	0.035353807927591546
27843	ENSG00000250516	-2.3925233	-16.289085	0.01673644508582629	0.035337816631528296
27844	ENSG00000234921	-2.3927019	-16.339828	0.01672830083794051	0.03532215211403664
27845	ENSG00000223530	-2.3932045	-15.497533	0.01670540705003594	0.03527687058335069
27846	NMNAT2	-2.3932316	-0.33261353	0.01686569543049546	0.03556908042415954
27847	FCHSD1	-2.3933117	-0.43450713	0.016861870058688656	0.03556255297176354
27848	ENSG00000275550	-2.393588	-15.454772	0.01668794920864351	0.03524343285167394
27849	RCC2P5	-2.3938875	-15.615238	0.016674339277239648	0.03521890068194901
27850	ESS2	-2.3941293	-0.6439712	0.016822284246107492	0.03548521173945
27851	C12orf76	-2.394134	-0.46037456	0.016824584916877446	0.035488527581846833
27852	BNIP3P30	-2.3941472	-15.382009	0.016662532885634043	0.03519549019581898
27853	ARPP19P2	-2.3943658	-16.2857	0.016652607030969456	0.035177575898761575
27854	ASS1P10	-2.3943946	-16.24904	0.016651302394864374	0.03517634582791538
27855	ENSG00000288020	-2.394481	-16.187853	0.01664738475141462	0.03517095166183295
27856	PCBP4	-2.3945305	-0.37059194	0.01680830937237352	0.03546187721236659
27857	HOXA10-AS	-2.3945558	-1.3067403	0.016788103193645938	0.03542692071431165
27858	ENSG00000260370	-2.3945982	-15.438413	0.016642057498400496	0.03516139164636675
27859	RN7SL678P	-2.394712	-15.945765	0.01663689894587612	0.035152017739772445
27860	PLEKHB1	-2.3952434	-0.9835922	0.016769021765717724	0.035395857221053345
27861	IRAIN	-2.395503	-1.9350386	0.01668812514121215	0.03524343285167394
27862	TFE3	-2.3955426	-0.37893867	0.016761893544520654	0.03538234468275105
27863	HCG14	-2.3956125	-15.690043	0.01659609107985314	0.035071881765608756
27864	ENSG00000284720	-2.3956478	-16.144342	0.016594496480669355	0.03507003383307886
27865	OR6C76	-2.3960955	-15.364054	0.01657423239047748	0.03503329002784289
27866	C1QBPP1	-2.3962388	-15.333224	0.016567761873404488	0.035022653457961184
27867	RN7SL352P	-2.3963068	-15.969961	0.016564684803214845	0.03501766888986614
27868	HOXD3	-2.3964655	-0.26475585	0.016720828959984817	0.03530790602260605
27869	ENSG00000290123	-2.3965657	-1.3201715	0.016705226170200555	0.03527687058335069
27870	LINC00399	-2.3971395	-15.9311285	0.016527085191102228	0.03494121709804186
27871	RPL7AP74	-2.3971944	-16.089802	0.01652461662975557	0.03493751489757464
27872	ENSG00000255983	-2.397227	-1.8223435	0.016658750478458006	0.03518902710158532
27873	ENSG00000220522	-2.3974261	-15.93262	0.016514171799629572	0.03491715149396411
27874	ENSG00000266830	-2.3979185	-16.09594	0.016491991073971552	0.03487459209345897
27875	ENSG00000254060	-2.3983815	-1.858324	0.016588791182930423	0.035061019618347546
27876	LINC02715	-2.3985405	-1.1771971	0.016614874993004333	0.03510853000127245
27877	DEFB128	-2.3986168	-16.092407	0.01646058399679179	0.03481422451577705
27878	TRAV5	-2.3988404	-16.44652	0.01645053485550686	0.03479750440419916
27879	ENSG00000253584	-2.3988483	-16.041729	0.016450175403918212	0.03479750440419916
27880	ENTPD4-DT	-2.3989148	-1.2286878	0.01660173881828076	0.03508229450955246
27881	ACTG1P23	-2.399193	-16.387241	0.016434705472490447	0.03477006199927621
27882	ENSG00000223691	-2.399263	-16.225325	0.016431570693508812	0.03476796131359949
27883	OSGEP	-2.3992896	-0.3447066	0.01659335960046085	0.03506915310403795
27884	ENSG00000103200	-2.399357	-16.095951	0.016427338211678542	0.0347605160438134
27885	ROCR	-2.3994367	-1.3432624	0.016568722534385398	0.03502316390222676
27886	YWHAZ	-2.3994737	-0.17246209	0.01658561135436781	0.03505582038780398
27887	SRP68P1	-2.3997905	-15.500875	0.016407908182138543	0.03472412310236551
27888	FAM74A7	-2.3998568	-16.484854	0.016404933133864912	0.03472064990885973
27889	LINC02458	-2.399869	-0.6710364	0.016564392810097788	0.03501766888986614
27890	MTCO1P10	-2.3999386	-15.771544	0.016401270295225194	0.034714406329836425
27891	TUBAP14	-2.4001138	-15.940094	0.01639342535908994	0.0346993101289591
27892	ENSG00000225402	-2.4002242	-15.735053	0.01638848268550645	0.03469035598621199
27893	PPIAP83	-2.4002962	-16.397371	0.016385253588524395	0.034685028439641864
27894	ENSG00000249016	-2.4005983	-16.291307	0.01637174100552543	0.034660944417314904
27895	LINC02002	-2.400638	-1.826692	0.016503439103813314	0.03489728517053846
27896	ENSG00000283663	-2.4006493	-1.9099466	0.01646566204275908	0.03482345219136115
27897	NME2P1	-2.400717	-15.583043	0.0163664334393659	0.03465272067957568
27898	ENSG00000236412	-2.4008179	-16.098154	0.016361920929491916	0.034644672612913485
27899	RHOXF1-AS1	-2.4009354	-0.83527476	0.016514268208324395	0.03491715149396411
27900	RNU6-1262P	-2.4010675	-15.653046	0.016350759651068174	0.03462555633535041
27901	MIR4522	-2.4012854	-15.9879875	0.01634103591947722	0.03460646954584482
27902	ENSG00000280254	-2.401286	-1.8684845	0.01645418333632252	0.034803710207715506
27903	ENSG00000287017	-2.4014537	-15.988373	0.0163335169793451	0.03459505957986028
27904	ENSG00000213216	-2.4016612	-15.8043785	0.016324258927684684	0.03457695451526201
27905	NMRAL1	-2.4017723	-0.4343805	0.01648118638295794	0.03485477111552898
27906	ENSG00000256220	-2.4019647	-15.907063	0.016310724476178762	0.03455129238074529
27907	ENSG00000258587	-2.4020808	-15.302029	0.0163055472624582	0.03454182793575733
27908	ENSG00000281896	-2.4021776	-16.164686	0.016301236449018992	0.03453570053921199
27909	ENSG00000280225	-2.4022255	-16.357944	0.01629909618170259	0.03453266851670884
27910	ENSG00000257086	-2.4023979	-1.1072822	0.01644662372373978	0.034793765241699456
27911	RN7SL131P	-2.4024003	-15.891783	0.01629131435087165	0.03451768300812511
27912	TALDO1	-2.4028394	-0.4977352	0.01643246762294924	0.03476834846638782
27913	TUBB2B	-2.4029903	-0.9810231	0.016416555916079597	0.034739210011786564
27914	ENSG00000254695	-2.403139	-0.90457857	0.01641564100846597	0.03473878349688318
27915	ENSG00000231492	-2.4034407	-1.4973829	0.01638072711272794	0.03467780625999601
27916	ENSG00000270624	-2.4039261	-15.290899	0.0162234769737911	0.03438591929272628
27917	MLH1	-2.4040072	-0.27562928	0.016381129722061443	0.03467780625999601
27918	ENSG00000237325	-2.4041681	-16.144634	0.016212742301391116	0.0343661584657937
27919	PSMB4	-2.4044988	-0.575344	0.016355212716477826	0.0346319744702599
27920	ENSG00000284606	-2.4045787	-0.5422289	0.01635484122777621	0.0346319744702599
27921	ENSG00000282602	-2.4048214	-15.792417	0.016183802088490358	0.0343107877277015
27922	RUVBL2	-2.4050133	-0.5060236	0.016335818520799808	0.034598429536202714
27923	ENSG00000279392	-2.405511	-15.660781	0.016153293093234683	0.03425057983429889
27924	AK9	-2.40555	-0.2836103	0.01631347918318506	0.034555624587331274
27925	TK1	-2.4056678	-0.6768827	0.016303815325636753	0.034539661492489604
27926	TRAPPC14	-2.4060545	-0.68243384	0.016287614080454652	0.03451134449332031
27927	ENSG00000280372	-2.4061224	-15.838878	0.016126285661103072	0.03419927096304479
27928	FAM185BP	-2.406232	-0.52429944	0.01628130531958679	0.03449947813302748
27929	ENSG00000281008	-2.4064815	-16.020275	0.016110442507392523	0.034170136290287506
27930	HSFY3P	-2.406521	-16.036634	0.016108696150000937	0.03416792042827413
27931	C1orf74	-2.4065475	-1.1708462	0.016255828461057706	0.034448014387250855
27932	ENSG00000268955	-2.4066787	-14.330883	0.016101748112097768	0.03415615845114506
27933	PRSS53	-2.4067352	-0.96211183	0.016256310703384368	0.034448014387250855
27934	ENSG00000289217	-2.4068103	-1.252784	0.01624417070043842	0.03442678321742319
27935	ENSG00000240338	-2.4071343	-16.298664	0.016081677313191333	0.03411804137831278
27936	ENSG00000206977	-2.4071374	-15.694806	0.01608153206200936	0.03411804137831278
27937	MEMO1P2	-2.4072464	-15.059882	0.016076736254220857	0.03411053076455417
27938	ENSG00000267047	-2.4073203	-0.45522505	0.01623527318442277	0.03440942392544806
27939	LINC00029	-2.407325	-16.406069	0.016073275687182687	0.0341059146229687
27940	ENSG00000227920	-2.407514	-1.9230794	0.01615664566096815	0.034256196899940215
27941	MTND1P10	-2.4075832	-15.790314	0.016061913678209982	0.034086506833201274
27942	C10orf82	-2.4076376	-1.4978094	0.016186936536374007	0.03431593902957387
27943	TDGF1P6	-2.4076986	-15.644438	0.016056844839912755	0.034078719983180274
27944	ENSG00000271349	-2.4077044	-15.626781	0.016056586588490667	0.034078719983180274
27945	ENSG00000279121	-2.4079936	-16.026863	0.0160438735861672	0.03405712723504513
27946	HSPA14	-2.4081604	-0.41717935	0.016197126037497248	0.03433460034512797
27947	MIOS	-2.4081655	-0.30152515	0.016197149240803007	0.03433460034512797
27948	ENSG00000206898	-2.4085102	-15.416604	0.01602119001630022	0.03401045821332991
27949	LCE7A	-2.4085276	-15.69308	0.01602042245350752	0.03401031137542653
27950	TBL1XR1-AS1	-2.4085317	-1.125102	0.016170764781979305	0.03428464031315374
27951	MIR889	-2.4088748	-15.737876	0.016005194430073984	0.0339809459979833
27952	ENSG00000288103	-2.4090836	-16.013258	0.015996040117157617	0.03396447183890742
27953	MIR4432HG	-2.4094348	-0.8280946	0.016133743557696294	0.03421210728380989
27954	KIAA2013	-2.4095385	-0.7644167	0.016133525584060705	0.03421210728380989
27955	ENSG00000270835	-2.4096842	-16.336006	0.01596974471932513	0.03391455358866579
27956	LNCTAM34A	-2.4097354	-1.5058148	0.016117171051786127	0.034182918682979
27957	EIF4BP4	-2.4099627	-15.204942	0.015957559748676624	0.03389015458530546
27958	ZCCHC4	-2.4101956	-0.325821	0.016107768382572767	0.0341674407480847
27959	ENOPH1	-2.4103758	-0.42723674	0.01609961071876014	0.03415311216162142
27960	LINC02797	-2.4103863	-1.461372	0.01609012085947295	0.03413446768088058
27961	ENSG00000290441	-2.4107387	-1.2517085	0.01607231406119933	0.03410560591539
27962	ENSG00000267038	-2.4108577	-16.677399	0.015918462999318247	0.033811545825480877
27963	RPSAP11	-2.4108806	-15.595245	0.015917454413084467	0.033811545825480877
27964	DOLK	-2.4108913	-1.829449	0.016049633291252002	0.03406638373435863
27965	FAM83C-AS1	-2.4109228	-16.132645	0.015915618163483424	0.03380992729564281
27966	CREB3L4	-2.4109273	-0.91113055	0.016073860251175708	0.0341059146229687
27967	UBE2V2P4	-2.4109666	-15.436278	0.015913700309137163	0.03380732790884097
27968	ENSG00000244468	-2.411082	-1.5072405	0.01605776090920402	0.03407917897482861
27969	SRP54-AS1	-2.4111028	-0.31369445	0.01606781965083155	0.03409755453007647
27970	RPL17P34	-2.4111133	-15.872936	0.015907308274746994	0.03379522285854764
27971	ENSG00000289590	-2.41113	-16.00951	0.015906583542532687	0.03379515751294694
27972	BTF3P11	-2.4111712	-16.279	0.01590478212362767	0.03379280453125743
27973	TERF1P2	-2.4114218	-15.867684	0.01589386028248045	0.03377254594799865
27974	MIR1281	-2.4114277	-15.758095	0.01589360276832539	0.03377254594799865
27975	LINC02741	-2.4114769	-0.80394965	0.01604553993070267	0.03405917982500909
27976	ENSG00000244630	-2.4115381	-15.782013	0.015888784034988224	0.033764706097742035
27977	ENSG00000289930	-2.411729	-15.460619	0.015880467722263945	0.03374997892724141
27978	ADPGK-AS1	-2.4122415	-1.8306242	0.015990273965315688	0.03395370897196056
27979	LINC00397	-2.4123871	-15.946578	0.015851837175845568	0.033692072572858216
27980	ENSG00000279604	-2.41268	-16.20428	0.015839111975242758	0.03366649535028466
27981	JAGN1	-2.4128551	-1.1081802	0.015972275391017983	0.0339169697375744
27982	RAB28P2	-2.4128602	-16.06183	0.01583128743568701	0.033651332847799476
27983	RN7SL451P	-2.4128942	-16.328724	0.01582980504670556	0.033651119528743986
27984	ENSG00000238215	-2.4129045	-15.571287	0.015829353083074687	0.033651119528743986
27985	ENSG00000240097	-2.4129298	-16.08623	0.0158282585646457	0.033650769910989094
27986	GSC2	-2.413239	-16.209332	0.01581484184908044	0.03362665014917344
27987	KRAS	-2.4133327	-0.28700072	0.01597087071336967	0.03391546581195169
27988	ENSG00000237062	-2.4135087	-16.2034	0.0158031429287205	0.03360470959097117
27989	ENSG00000287977	-2.4136362	-15.913256	0.01579760886456174	0.033594408580193344
27990	ENSG00000244733	-2.4137208	-1.3125294	0.015941769238647298	0.0338595725045205
27991	SLC41A3	-2.4137857	-0.41123202	0.015949608399205888	0.0338747450749936
27992	ENSG00000277684	-2.4141014	-16.001759	0.015777455796313695	0.033555948044236554
27993	SLIT1-AS1	-2.4141984	-16.43757	0.015773263861596238	0.03354849770842128
27994	ENSG00000240674	-2.414272	-15.948586	0.01577007266188146	0.03354317529977302
27995	ENSG00000277504	-2.414413	-16.435577	0.015763972875066725	0.03353166554861533
27996	ENSG00000259304	-2.4147115	-15.690448	0.015751060507462753	0.0335056630669821
27997	POU4F3	-2.4149265	-16.440084	0.015741764656059407	0.03348881460926919
27998	ENSG00000290578	-2.4150794	-0.93510157	0.015884236767582705	0.03375651591131323
27999	NRBF2P4	-2.4151068	-15.710389	0.015733975369051162	0.03347370609532781
28000	ENSG00000259545	-2.4152389	-16.139982	0.015728278898735813	0.03346304887983908
28001	SMARCD1	-2.4159348	-0.34977224	0.015856640068186694	0.03370080993499566
28002	RPS20P14	-2.415979	-16.212784	0.015696352428890052	0.033400960042914034
28003	ENSG00000258598	-2.4160028	-15.427691	0.0156953234723993	0.033400960042914034
28004	ENSG00000284614	-2.416024	-16.364578	0.015694407848169906	0.033400960042914034
28005	ENSG00000289383	-2.4160419	-16.43789	0.015693640154087276	0.033400960042914034
28006	ENSG00000290522	-2.416288	-16.676212	0.015683030240615115	0.03338428144675765
28007	ENSG00000283375	-2.416303	-15.969346	0.01568238345998549	0.03338428144675765
28008	THOC3	-2.4165308	-0.44092184	0.01583115848328108	0.033651332847799476
28009	MMD2	-2.416575	-0.7804044	0.015826417249459213	0.03364832426169678
28010	RPSAP53	-2.4166467	-15.970121	0.015667586073222176	0.0333543215997278
28011	NFYCP2	-2.4166596	-14.745001	0.015667036202262764	0.0333543215997278
28012	RNF40	-2.4166794	-0.29791087	0.01582442021636822	0.0336455473147354
28013	RAMP2-AS1	-2.4170508	-0.7206346	0.015805283812299377	0.03360779456341608
28014	ENSG00000249328	-2.4176407	-0.78333783	0.015778338222578705	0.033556359278676645
28015	RPL3P12	-2.417947	-15.831716	0.015611720432211979	0.03324265682587927
28016	KRT18P21	-2.4179554	-15.524216	0.015611356615983254	0.03324265682587927
28017	MTND4LP22	-2.4181454	-15.941841	0.015603208541104906	0.03322743788414932
28018	SUMO2P1	-2.4182851	-15.6503725	0.015597225340573123	0.03321614901977653
28019	ENSG00000283064	-2.4183974	-1.3846076	0.015743291759524537	0.033490600301647994
28020	SLC47A1P2	-2.4186192	-1.8162378	0.015723213407930727	0.03345373324621682
28021	H4C12	-2.4189212	-16.442654	0.015569973173258408	0.033161012621532385
28022	MTCYBP43	-2.418942	-16.1136	0.015569093362702863	0.033160589073517495
28023	ENSG00000271101	-2.418998	-15.833377	0.015566687242179586	0.03315691446090458
28024	ENSG00000271949	-2.4191058	-0.9183775	0.015714603991158007	0.03343687618129998
28025	CHRNA6	-2.4191618	-1.0426942	0.01570247042977062	0.0334125187882972
28026	RNU6-198P	-2.419234	-15.404382	0.01555659378643685	0.03313686485048997
28027	ENSG00000227040	-2.4192686	-15.576244	0.015555110487461107	0.033135154652831504
28028	ENSG00000262316	-2.4194076	-16.066	0.015549170429535467	0.03312395020024139
28029	ENSG00000224366	-2.4194663	-16.118832	0.015546666482309113	0.03312006493527666
28030	FAM214BP1	-2.4194784	-15.06848	0.015546143032088112	0.03312006493527666
28031	ENSG00000286913	-2.4195302	-1.4726017	0.0156934112452741	0.033400960042914034
28032	TPRXL	-2.4196458	-0.69585496	0.015695624979659116	0.033400960042914034
28033	RGS12	-2.419686	-0.17418736	0.015696075210842986	0.033400960042914034
28034	CTBP2	-2.4197307	-0.12008165	0.01569467244525404	0.033400960042914034
28035	TUBB4BP7	-2.4199095	-15.751712	0.015527731164565572	0.03308262030240251
28036	OR52E7P	-2.4199378	-16.099125	0.015526517309193473	0.03308243233395247
28037	FAHD2P1	-2.4200985	-15.923575	0.015519665269753295	0.033069775938848606
28038	KRT8P44	-2.4202833	-15.865308	0.01551177570021292	0.033055857388804864
28039	ENSG00000279607	-2.4205232	-16.060415	0.015501549343316521	0.03303695623285899
28040	ENSG00000264643	-2.4205952	-15.335007	0.01549848299976158	0.03303186682666153
28041	OR7E102P	-2.4206753	-16.048435	0.015495061860264734	0.03302602076642035
28042	CGAS	-2.420819	-0.5067968	0.015645899686437807	0.03331106645084372
28043	CP	-2.4209976	-0.96122694	0.01563208671941819	0.03328311293556432
28044	ENSG00000280400	-2.4210832	-14.849295	0.015477687432037316	0.032991877027285
28045	RPS20P4	-2.4210992	-15.805532	0.015477005709644645	0.03299186798197745
28046	MSRB1	-2.4211035	-1.2393646	0.015629772037574367	0.03327963966095914
28047	MAGEC1	-2.4212239	-16.0382	0.015471697934513336	0.032981997286593
28048	ENSG00000267689	-2.4219131	-16.15086	0.015442387841811947	0.03292816372364297
28049	PABPC1P6	-2.4219449	-15.908981	0.015441047517524042	0.03292674747157621
28050	RHEBP1	-2.4221094	-15.9441595	0.015434054063905326	0.03291327574023741
28051	LGR6	-2.4224527	-0.77539366	0.015574048303295066	0.03316824124349966
28052	CCNJP2	-2.422621	-16.000849	0.015412340844164115	0.032869850855264254
28053	ENSG00000229491	-2.4234877	-0.8708284	0.015526963600657475	0.03308243233395247
28054	ATM	-2.4239104	-0.1668824	0.01551533989528364	0.03306200596072825
28055	VN1R46P	-2.4239388	-16.180624	0.015356534153353439	0.032756570310994555
28056	CD2BP2	-2.4239771	-0.56683797	0.015511417012099125	0.033055857388804864
28057	ENSG00000229914	-2.4240725	-16.231588	0.015350884805783716	0.03274595419300256
28058	ENSG00000239715	-2.4241028	-16.323599	0.015349608592469073	0.03274466616593915
28059	FAM86B3P	-2.4244206	-1.0985363	0.01548330762098536	0.033002412331016986
28060	CFHR4	-2.4244802	-1.8514428	0.015455863340429851	0.032954011950624036
28061	TNP1	-2.4246573	-15.812971	0.015326184481162396	0.03269899372896589
28062	ENSG00000285830	-2.4247117	-1.810333	0.015467962689172292	0.03297547813497843
28063	FBXO40	-2.4247274	-1.8093729	0.015467907129745195	0.03297547813497843
28064	GAPDHP23	-2.4248655	-16.030191	0.015317398030386209	0.03268454339162859
28065	RNU6-1004P	-2.4248865	-15.716529	0.015316515415289205	0.032684092182365086
28066	RSPH10B	-2.425151	-1.4776988	0.01544526693984223	0.032932860871160596
28067	LINC01687	-2.425832	-1.2675103	0.01542626861894417	0.03289811382550222
28068	ENSG00000250769	-2.4258647	-15.788858	0.015275293049531912	0.0326046995803684
28069	RN7SKP100	-2.4259548	-15.366396	0.015271506357722819	0.03259804578804181
28070	ACTG1P16	-2.4261081	-16.682138	0.015265058148843054	0.032587138424178465
28071	ENSG00000197210	-2.4261625	-16.508812	0.01526277481627072	0.03258369242921185
28072	ENSG00000230834	-2.4264493	-16.311024	0.015250709910304699	0.032561999098125974
28073	ENSG00000276900	-2.4265206	-1.8165709	0.015388370430109963	0.03282304161909224
28074	TATDN3	-2.4267118	-0.4763469	0.015394745415244968	0.032835201131376994
28075	GAPDHP48	-2.4267292	-15.921132	0.015238953100845434	0.03253854246963524
28076	TTTY17C	-2.4268627	-14.614054	0.015233348437616697	0.03252800150026563
28077	LINC02017	-2.427185	-1.9193199	0.015313604302368245	0.03268074421827113
28078	ENSG00000291285	-2.427329	-16.13368	0.01521378542434253	0.03248765282151426
28079	ARL14EPL	-2.4275675	-1.8267907	0.015338775551959465	0.03272442354461237
28080	TSC22D1-AS1	-2.4277716	-0.9034565	0.015348923401586232	0.03274463888423561
28081	SH3YL1	-2.428395	-0.20905718	0.015326019500988136	0.03269899372896589
28082	KRT18P7	-2.4285378	-16.925781	0.015163166451095687	0.03238382071026479
28083	CPSF6	-2.4287145	-0.15761617	0.015312803228383968	0.03268046680760112
28084	ENSG00000287846	-2.428873	-15.673943	0.015149155956544345	0.0323595752597507
28085	LINC00901	-2.4289424	-1.8116376	0.015289792511874322	0.032632787647072614
28086	RN7SKP117	-2.428974	-15.265722	0.015144942942787214	0.032351995061975336
28087	NQO1	-2.4292846	-0.87059927	0.015284427237478531	0.032622766374944316
28088	ENSG00000223436	-2.4295328	-1.8161097	0.015262617326598775	0.03258369242921185
28089	RPS4XP11	-2.4295528	-16.073	0.01512077824298576	0.032303209426493555
28090	ENSG00000280415	-2.4295776	-16.16724	0.0151197452323606	0.032302419642252195
28091	RNU4-15P	-2.4296296	-16.254652	0.015117584680990555	0.032299220760535166
28092	BRWD1-AS1	-2.429647	-1.117859	0.015267907049126613	0.032591791411842715
28093	KRT8P2	-2.429692	-16.166246	0.015114976942238019	0.032295066125531194
28094	DCPS	-2.4301453	-0.45351395	0.01525127597497136	0.032561999098125974
28095	ENSG00000272717	-2.4304473	-16.363401	0.015083516598874	0.03223382355854203
28096	RN7SKP277	-2.4306147	-14.708951	0.01507654418267981	0.032221431958577254
28097	RNA5SP494	-2.4306822	-15.527926	0.015073738850878367	0.0322168862317611
28098	ENSG00000250777	-2.430851	-1.3309124	0.015204118236178368	0.03246843316371752
28099	ENSG00000279815	-2.4308577	-16.13292	0.015066448131181978	0.03220409476769082
28100	ENSG00000276460	-2.4311504	-16.273283	0.015054272231452214	0.032181975071943265
28101	RPS24P14	-2.4311569	-16.072538	0.015054010977276601	0.032181975071943265
28102	KRT18P29	-2.4312952	-15.420486	0.015048263928470081	0.032172287153772766
28103	LINC02244	-2.4314167	-16.370207	0.015043215459782362	0.032164162351228334
28104	SUB1P3	-2.4318995	-16.109144	0.01502318021885061	0.03212571160135191
28105	PPARGC1A	-2.4319599	-0.32897598	0.0151755695089602	0.03240888847727684
28106	ENSG00000270941	-2.4320037	-16.65759	0.015018858372433599	0.03211788007293041
28107	ENSG00000275265	-2.4320307	-16.820171	0.015017747525121422	0.03211691489079808
28108	RPL23AP42	-2.4321828	-15.955092	0.015011442215613882	0.03210484027298923
28109	TMPRSS5	-2.432271	-0.7521582	0.015160704700150213	0.03237998322388996
28110	CDH22	-2.432278	-0.8432131	0.015158425424930313	0.03237653514663405
28111	LINC01344	-2.4323094	-0.604316	0.015158042988900373	0.03237653514663405
28112	RN7SL353P	-2.4323387	-15.7134695	0.015004973074024252	0.03209523339740998
28113	PRDX1P1	-2.4323552	-15.992468	0.015004298828921958	0.03209520092993242
28114	ENSG00000233990	-2.4324083	-16.396585	0.0150020939324989	0.032093303915165676
28115	ENSG00000227257	-2.4327803	-16.095217	0.01498669637550324	0.03206599912540672
28116	LINC01479	-2.4329793	-1.0529981	0.01512214075600764	0.032304703041588875
28117	PPIAP36	-2.4330115	-15.811834	0.01497713250054948	0.03204694400069241
28118	RPS5	-2.433431	-0.6877146	0.015113161989324603	0.032292605087803496
28119	ENSG00000224014	-2.4335	-1.9090544	0.015054777898762566	0.032181975071943265
28120	HSBP1P2	-2.433509	-15.654129	0.014956557086910066	0.03200573085285171
28121	GAPDHP51	-2.433555	-16.449478	0.014954670312239892	0.03200309961616533
28122	DGCR8	-2.4339213	-0.22475004	0.015095056202314954	0.03225533334534154
28123	ZNF430	-2.4339485	-0.40616074	0.01509386300397509	0.03225419898054232
28124	RPL5P22	-2.4341156	-15.762737	0.014931526635962346	0.03195778508847599
28125	UQCRFS1P1	-2.4344177	-16.102034	0.014919069536843757	0.03193393030219407
28126	ENSG00000270282	-2.434563	-15.949886	0.014913083965074313	0.03192252144752478
28127	RN7SKP15	-2.4351125	-15.735175	0.014890457204891601	0.03188109408502138
28128	LINC00324	-2.435129	-1.8253416	0.015026025546075381	0.0321303851779564
28129	FN3KRP	-2.4351356	-0.37438202	0.015043803151544783	0.032164162351228334
28130	ENSG00000219088	-2.4352164	-16.754265	0.014886177828105276	0.031873333093258474
28131	LINC03022	-2.4352205	-0.59942603	0.015039761025908942	0.032158343905146596
28132	LINC01460	-2.4356294	-1.8292361	0.01500325905406437	0.032094386532608245
28133	LILRA2	-2.4357	-1.8199106	0.015005679570589453	0.032095334844016395
28134	CHRNB1	-2.4357774	-1.0774692	0.015007965370626408	0.03209881407258838
28135	ENSG00000289933	-2.4359152	-16.150448	0.01485745671792143	0.031817433036470444
28136	RN7SL100P	-2.4359689	-15.622101	0.014855251167272078	0.03181410885895667
28137	ENSG00000283599	-2.4359999	-14.847554	0.014853983630678254	0.031812793334803836
28138	GAPDHP63	-2.4361653	-16.337353	0.01484718614520072	0.03179963367634185
28139	LINC01619	-2.436247	-0.24781877	0.014999257843087501	0.03208864641930655
28140	SNORA13	-2.4363048	-16.155146	0.014841462719390965	0.03179017160804492
28141	RNU2-63P	-2.4363492	-1.0668803	0.014992369030258407	0.03207531794374501
28142	ENSG00000282051	-2.43636	-15.899699	0.014839207083105287	0.031786738212943665
28143	ZNF765	-2.4364266	-0.36859566	0.014991414503990845	0.032074684922250615
28144	ENSG00000257241	-2.436458	-16.057318	0.01483518086454063	0.03178090963141825
28145	ARHGEF19-AS1	-2.4366252	-15.695872	0.014828318475672229	0.03176900365720573
28146	ENSG00000279222	-2.4366803	-16.38815	0.014826066517966788	0.03176557645703492
28147	ENSG00000254783	-2.436938	-1.5052428	0.014947155698115838	0.0319884240029376
28148	ENSG00000275094	-2.4369848	-15.197739	0.014813592031039062	0.03174303901819679
28149	ENSG00000289493	-2.4369936	-16.191927	0.014813230939076348	0.03174303901819679
28150	ENSG00000288095	-2.4371188	-1.8727325	0.014921023743648558	0.03193670948787788
28151	ENSG00000231953	-2.437381	-15.940025	0.014797366961722099	0.031713853371267614
28152	RPL28	-2.4374974	-0.4093383	0.014946031963215013	0.03198742482836621
28153	MRPL53P1	-2.4379458	-16.02545	0.014774264807197561	0.03167130992564629
28154	OR13C1P	-2.438088	-14.840596	0.014768466599689452	0.031661667905422713
28155	PPATP1	-2.4382687	-15.689175	0.014761086972950387	0.03164724017824856
28156	ENSG00000269826	-2.4383404	-15.709578	0.014758150561128487	0.031642337693208074
28157	ADORA1	-2.4386694	-0.9546862	0.01489246914775049	0.0318839140359627
28158	SAMD14	-2.4387255	-0.74796504	0.014895318980016064	0.03188729750698181
28159	ENSG00000276214	-2.4388936	-15.21123	0.0147355845035121	0.03159673700638599
28160	GUCY2GP	-2.4390068	-1.0110759	0.014878191132046168	0.031857633194758136
28161	ENSG00000234393	-2.4395547	-1.8285452	0.01484331617588657	0.031792743276448106
28162	MUTYH	-2.4395726	-0.47241744	0.014860367125433526	0.031821051827752245
28163	FDPSP7	-2.4396548	-15.707069	0.014704575452445913	0.031534273432957935
28164	RPS24P16	-2.4400434	-15.917943	0.014688772910069044	0.03150468457055901
28165	ENSG00000279925	-2.4401016	-16.09818	0.014686401043636213	0.031500984761407516
28166	SLC16A12	-2.440139	-0.78151184	0.014838896355666608	0.031786738212943665
28167	GAPDHP22	-2.4402387	-15.932206	0.014680831858192923	0.03149181348913219
28168	ENSG00000286209	-2.4404418	-1.8339874	0.014804362783367487	0.031727450548978124
28169	ENSG00000285801	-2.4406364	-0.8278292	0.014815830659352878	0.03174643910103254
28170	CCNT2	-2.4406824	-0.19920954	0.014817928188148338	0.03174953655871382
28171	RYK	-2.4408336	-0.18798731	0.014811616168868096	0.03174159849461092
28172	FGF11	-2.4408638	-1.0708636	0.01479649102479922	0.03171337176733737
28173	ENSG00000252778	-2.4409056	-15.923398	0.01465375045083074	0.03143649072487028
28174	ENSG00000236102	-2.441004	-15.957034	0.014649758551397678	0.03143069618186466
28175	ENSG00000287869	-2.4410849	-16.131247	0.01464648045533163	0.031425047592798155
28176	TMEM132E	-2.441191	-1.3380034	0.01478882964086398	0.03169834620822157
28177	RPS3AP23	-2.4414673	-16.275331	0.01463098376526774	0.03139456476761438
28178	BAP1	-2.4417264	-0.49188212	0.014773126214749863	0.03167026326844025
28179	ENSG00000235951	-2.4421227	-15.97081	0.014604446772751255	0.03134176577381635
28180	ENSG00000290455	-2.4422567	-15.967912	0.014599030023917514	0.031331521929607996
28181	PDE4DIPP4-1	-2.4422584	-1.8675714	0.014714410597101596	0.03155272422975137
28182	PIGFP2	-2.4423735	-15.781357	0.014594302489905026	0.03132275639724086
28183	DHX9	-2.442396	-0.18763937	0.014748028034003997	0.03162202664670336
28184	ENSG00000229831	-2.4426517	-14.622472	0.01458306532396719	0.03130139788198846
28185	ENSG00000234225	-2.4426925	-16.130985	0.014581414740560702	0.03129923458526138
28186	RNA5SP212	-2.4429257	-16.196545	0.014571998510459419	0.031280401281069944
28187	AGGF1P10	-2.442948	-16.682276	0.01457109502497615	0.03127984066679694
28188	RPL21P43	-2.4431992	-15.82714	0.014560964795754038	0.03126085013550369
28189	ENSG00000291032	-2.4433057	-0.92889714	0.014705158638733454	0.031534273432957935
28190	RPS4XP18	-2.4433815	-16.046595	0.014553603511493485	0.031247801410992006
28191	GSTP1	-2.4434097	-0.661467	0.014703385253901573	0.03153324768108948
28192	ABCA12	-2.4435885	-0.78165615	0.014696784506165494	0.03152047969176637
28193	ATPAF2	-2.443884	-0.40074536	0.014686163216367268	0.031500984761407516
28194	MAPK6P1	-2.4438891	-16.002588	0.014533146790963479	0.031206630910813507
28195	ADIPOR1P2	-2.4441473	-16.358337	0.0145227491653562	0.031191181037951675
28196	KRTAP21-4P	-2.444306	-15.375115	0.014516372305274604	0.031178860253264353
28197	RELA-DT	-2.4443283	-1.152035	0.014659182819416394	0.03144675939121358
28198	SCTR-AS1	-2.4445693	-1.1503927	0.014651213184269532	0.0314324322502118
28199	ENSG00000258185	-2.4446273	-15.962561	0.014503443524507484	0.031153839387608198
28200	ENSG00000260715	-2.4446743	-16.06611	0.014501553492008835	0.031151623023594997
28201	GRM4	-2.4448369	-1.0207188	0.01464461023309384	0.03142241933077211
28202	RN7SL786P	-2.444871	-16.14766	0.014493653337070355	0.03113693004273214
28203	ENSG00000231525	-2.4454799	-16.159092	0.014469204639083832	0.03108852095804564
28204	ENSG00000230479	-2.4456415	-0.97483	0.014607870135069912	0.03134773101122084
28205	RN7SL371P	-2.4458406	-15.889862	0.0144547397182488	0.0310601824471288
28206	ENSG00000289097	-2.445876	-16.53555	0.014453322719333113	0.031058508065752534
28207	MTND4LP24	-2.445947	-15.604316	0.014450473203369889	0.031053755088376808
28208	MRPS9-AS2	-2.446056	-0.9089193	0.014593664796061497	0.03132275639724086
28209	MOS	-2.4464006	-15.973213	0.014432304418495651	0.031020186281144953
28210	FAM197Y3-1	-2.4465363	-16.373707	0.014426874668147375	0.03101125325929997
28211	ENSG00000204745	-2.4466424	-1.0029681	0.014569298597616524	0.03127736303591648
28212	ORM2	-2.4466817	-16.110163	0.01442105066106608	0.03100147111166715
28213	ENSG00000233626	-2.446713	-15.571955	0.014419800130311229	0.03100147111166715
28214	ENSG00000274569	-2.446757	-16.173649	0.014418042532010419	0.031000478397449925
28215	ENSG00000287981	-2.446874	-16.26558	0.0144133689035546	0.0309917979011525
28216	RPEP2	-2.4469938	-16.081314	0.014408573350655202	0.030984222601351544
28217	ENSG00000249159	-2.447057	-15.9171915	0.014406046099062349	0.030980156013783983
28218	CENPS	-2.447064	-0.6603657	0.014554408982834449	0.031248153101405166
28219	ENSG00000286157	-2.44723	-15.927192	0.014399128008733818	0.030966646165400083
28220	DCAF13P1	-2.4472985	-15.411884	0.01439640258168094	0.030963519694492465
28221	NT5C1B	-2.4473293	-1.3728977	0.014531587231792245	0.031204658039237092
28222	ENSG00000234398	-2.447424	-15.931045	0.014391390939868793	0.03095410785697321
28223	SHISA5	-2.4475691	-0.4233582	0.014538125446831416	0.03121594501806862
28224	F10-AS1	-2.4476967	-15.514697	0.014380504100581516	0.030934684566366815
28225	ENSG00000244619	-2.447806	-16.177996	0.014376145293578885	0.03092814647052061
28226	POLH	-2.4478145	-0.35170692	0.014527572329162644	0.031197412236431733
28227	EIF2S3B	-2.4478557	-1.3460081	0.014515745872732912	0.031178860253264353
28228	COPS7B	-2.4479187	-0.3436273	0.014523576151467639	0.031191581540206
28229	BMP8B-AS1	-2.4479377	-15.978435	0.01437088746602586	0.03091956692677067
28230	ENSG00000261586	-2.44819	-1.8182716	0.014501772022360233	0.031151623023594997
28231	ENSG00000285833	-2.4482315	-14.763344	0.014359176167661844	0.030897099726617024
28232	ENSG00000276867	-2.44824	-1.8757496	0.014470889246145525	0.031090768750939503
28233	OR8B4	-2.4482427	-16.365118	0.014358733280617065	0.030897099726617024
28234	ENSG00000224605	-2.4482913	-16.357395	0.014356791790753753	0.03089469936483103
28235	ENSG00000275628	-2.4484653	-16.342178	0.014349856336067933	0.03088113941640533
28236	ENSG00000229779	-2.448507	-16.17453	0.014348194669260647	0.030878928053900256
28237	Metazoa_SRP-155	-2.4485114	-15.710853	0.014348031245820384	0.030878928053900256
28238	OR5B3	-2.4490514	-16.174543	0.014326533491426315	0.030835036151572473
28239	MPHOSPH10P9	-2.4490855	-14.919979	0.014325178028997066	0.030833481531761287
28240	FANCM	-2.4492366	-0.37568837	0.014472138061519044	0.031092080086462894
28241	ENSG00000260332	-2.4492471	-16.197613	0.014318751716397723	0.03082237418048607
28242	LINC02262	-2.4492667	-1.820783	0.014457461876711647	0.03106466106918919
28243	NRBF2P3	-2.449418	-15.776293	0.014311960790219576	0.030809117963138222
28244	ENSG00000291233	-2.4494932	-15.646455	0.014308971851522582	0.03080440757924093
28245	SKP1P2	-2.4495134	-16.350636	0.014308173614472772	0.03080440757924093
28246	TACR3	-2.4496791	-0.55621666	0.014449466356400143	0.031053755088376808
28247	RNU6-199P	-2.4496965	-15.398812	0.014300894142037902	0.030790739363735158
28248	SMIM15P2	-2.4500253	-16.145222	0.014287850081889987	0.030769456652716517
28249	ENSG00000289431	-2.4500468	-1.808179	0.014434862988289821	0.031024316259322875
28250	ENSG00000289197	-2.4500642	-1.0863955	0.01442815153556411	0.03101262903773398
28251	ENSG00000267062	-2.450191	-1.4975686	0.014419706839882288	0.03100147111166715
28252	ZNF725P	-2.4502318	-1.8365462	0.014410614600505002	0.030987243776897277
28253	ILF2P2	-2.4505172	-15.673201	0.014268345622302708	0.030730170939582385
28254	ZDHHC6	-2.450519	-0.3289914	0.014421013507637902	0.03100147111166715
28255	ENSG00000280262	-2.4505513	-15.350144	0.014266988977907133	0.030728608104649342
28256	RPL12P15	-2.450593	-15.502638	0.014265335898212987	0.030726406633251185
28257	ENSG00000269599	-2.4506733	-1.8608694	0.014381058781837756	0.030934684566366815
28258	ENSG00000214908	-2.4507809	-15.387491	0.014257901791411768	0.030713111046939898
28259	CALM1P2	-2.4509337	-16.350412	0.01425184889784902	0.030701430488695548
28260	FABP5P1	-2.4511054	-16.458843	0.014245046838464457	0.03068949260925244
28261	RPSA	-2.451337	-0.42379996	0.014388359619779816	0.03094895480406526
28262	ENSG00000283033	-2.451346	-15.273066	0.014235534071846245	0.030670595085446575
28263	TIMP1	-2.4514918	-0.91052836	0.01437548448741893	0.030928091167145
28264	ENSG00000290990	-2.4515278	-16.396954	0.01422833809493281	0.03065756420278032
28265	GPATCH2	-2.4515314	-0.17923994	0.014381090063205435	0.030934684566366815
28266	FICD	-2.4518223	-1.0296793	0.014360173275229125	0.03089788000517421
28267	ENSG00000290234	-2.4519448	-16.428667	0.014211862932336354	0.030623420401721935
28268	IGHV3-64	-2.4522278	-16.072527	0.014200692195386574	0.030602058081730037
28269	ENSG00000288736	-2.452373	-1.511703	0.01432245429844167	0.030828981587054122
28270	GABRD	-2.453306	-1.8516936	0.014281671099829618	0.030757510137073354
28271	OR52B6	-2.4533522	-16.136192	0.014156387621917425	0.030507933106701544
28272	SSBP3P2	-2.4533832	-16.32639	0.014155165496689135	0.03050664937855229
28273	LDHAP5	-2.4535937	-16.253511	0.014146880464541413	0.0304901431671714
28274	UXT	-2.4536514	-0.6013757	0.014294291765069932	0.030777884793534754
28275	ENSG00000270469	-2.4537406	-15.877131	0.014141102559566162	0.030479039233679426
28276	LINC01340	-2.4537637	-0.6320704	0.01428907618333468	0.03077073635694845
28277	ENSG00000257738	-2.4537835	-16.057453	0.01413941502716728	0.030476750895985137
28278	LINC01004	-2.4538333	-0.20586695	0.014289915376445455	0.030771182799121857
28279	CDK13-DT	-2.4544322	-1.8553779	0.01423564542109222	0.030670595085446575
28280	ENSG00000230881	-2.454813	-16.32216	0.014098994196131124	0.030395007276249213
28281	ENSG00000228622	-2.45488	-15.105572	0.014096370793278653	0.03039069704670993
28282	WASIR2	-2.4557295	-15.593425	0.014063097615642506	0.030322989935202955
28283	ARL5AP4	-2.4558136	-15.7555685	0.01405980721377408	0.030319510044295207
28284	ECHDC1	-2.4558506	-0.26653436	0.014210261645421713	0.03062132490856881
28285	ENSG00000235151	-2.4561307	-15.909552	0.014047405413236359	0.03029586132921985
28286	ENSG00000286734	-2.4571114	-1.8706902	0.014123779237591564	0.0304457439383929
28287	ENSG00000261569	-2.4571824	-16.366549	0.01400635445037649	0.030216694680566796
28288	ENSG00000232514	-2.4571967	-15.38901	0.014005801701848493	0.030216694680566796
28289	ENSG00000254482	-2.4573648	-15.578623	0.013999246616600954	0.030204036672510443
28290	ENSG00000237345	-2.4574664	-16.095352	0.01399528511126082	0.030196827396906486
28291	ENSG00000272121	-2.4576826	-15.7960825	0.013986868008134763	0.030181340759488955
28292	CUL2	-2.4577029	-0.24683815	0.0141371327074691	0.03047318026683473
28293	ENSG00000258810	-2.4581265	-16.356346	0.013969585617296758	0.0301453839850719
28294	ENSG00000269188	-2.4582708	-16.354187	0.013963979688936375	0.030134622125845237
28295	ENSG00000262151	-2.4585207	-1.4788966	0.014095603627941058	0.030390388518770694
28296	ENSG00000282988	-2.4587564	-0.78428674	0.014091990154169847	0.03038394299689025
28297	ENSG00000289221	-2.4587984	-16.362438	0.013943478388512667	0.030094380648131448
28298	ENSG00000271010	-2.4591296	-15.652432	0.013930622100087794	0.030067965385607454
28299	ENSG00000290805	-2.4591832	-1.2321076	0.014060238517604802	0.030319510044295207
28300	RNU6-1300P	-2.4592073	-16.10583	0.013927606140265034	0.030062788166243814
28301	ENSG00000260171	-2.4592187	-16.13738	0.013927170013555614	0.030062788166243814
28302	ENSG00000261606	-2.459265	-16.64711	0.013925375578023206	0.030060638321670913
28303	BNIP3P9	-2.4592764	-16.181292	0.013924929340994657	0.030060638321670913
28304	ENSG00000204990	-2.4594572	-16.276487	0.01391791720759159	0.030047201851988083
28305	ENSG00000237525	-2.4594696	-0.8079564	0.014062044230001496	0.03032206118989607
28306	TBC1D10B	-2.4598925	-0.3830292	0.014049940282968042	0.03029998635578485
28307	NUMB	-2.4601219	-0.12682784	0.01404308271161565	0.030287879972109435
28308	ENSG00000291212	-2.4603271	-0.7695715	0.014030193146318582	0.030262760589955365
28309	ENSG00000260196	-2.4603405	-1.4174602	0.014028454337088266	0.030260350341403456
28310	SIGLEC21P	-2.4603975	-16.08818	0.013881503055035911	0.029973903062747255
28311	PSMD10P3	-2.4604158	-15.905996	0.01388079991387145	0.02997371382607804
28312	ENSG00000282836	-2.460442	-16.81506	0.013879784557227862	0.029973316546300106
28313	STUB1	-2.460473	-0.70098734	0.014025535572297805	0.03025539452047657
28314	ENSG00000288010	-2.4605718	-1.8175997	0.014016705964642101	0.03023768703225574
28315	RPLP0P2	-2.4611757	-1.1313548	0.013992037768417155	0.03019115845834457
28316	ENSG00000277562	-2.4611852	-15.863576	0.013851065761803599	0.02991879354483529
28317	ENSG00000267016	-2.462101	-0.9775866	0.0139610031924849	0.030129533944942593
28318	IMPDH1P7	-2.4621246	-16.464842	0.013814849144942026	0.029843211802350476
28319	SMAD2	-2.4625168	-0.1649201	0.013950424462110802	0.030108038045376345
28320	XRCC6P3	-2.4629216	-16.534216	0.013784181015989265	0.029782246200658648
28321	ENSG00000286317	-2.463065	-16.264708	0.013778670142497939	0.0297716602448915
28322	ENSG00000275320	-2.463069	-15.313459	0.01377851892405799	0.0297716602448915
28323	ENSG00000214651	-2.4632132	-16.223455	0.013772973024721791	0.029761991496179526
28324	THNSL1	-2.4632616	-1.2367303	0.01391304286870462	0.030038010357340734
28325	SLC25A5P7	-2.4633675	-15.977013	0.013767049701046799	0.029750511929956824
28326	LRRC34P1	-2.4634638	-15.714445	0.013763353416035724	0.02974384417565047
28327	SMIM10L1	-2.4635007	-0.9389529	0.013910655996491083	0.03003418868176115
28328	ENSG00000230172	-2.4637494	-16.492313	0.013752390726551768	0.029721471779240137
28329	GLP1R	-2.4639497	-0.9989852	0.013886831895334984	0.029984079969806822
28330	MIR223HG	-2.4642181	-1.5790201	0.013876549941897954	0.02996852317488787
28331	ENSG00000224604	-2.464428	-16.12867	0.01372638229964533	0.029673163991127457
28332	LINC03034	-2.4644303	-1.3037149	0.01386793910433814	0.029952583425868574
28333	BMS1P9	-2.464844	-15.679025	0.01371045528785316	0.029641365221215236
28334	RPL32P26	-2.4649682	-15.744493	0.013705709953957257	0.0296324215653441
28335	FAM219B	-2.465304	-0.45486355	0.013840598726873493	0.029897510503960494
28336	ENSG00000253403	-2.4654868	-16.382269	0.013685887614120092	0.02959219230230087
28337	RNU6-395P	-2.4656193	-15.853206	0.013680825270510812	0.029586368476705205
28338	POM121L14P	-2.4657497	-15.63185	0.01367584047075192	0.029579661525413147
28339	ENSG00000270780	-2.4659367	-15.80425	0.013668706736951575	0.02956554502425459
28340	ENSG00000265644	-2.4659405	-16.725903	0.013668565132551876	0.02956554502425459
28341	Metazoa_SRP-36	-2.4659839	-15.373977	0.013666908616705302	0.02956428197478299
28342	EEF1GP8	-2.4661016	-16.13608	0.01366241987694259	0.0295585109586099
28343	BOLA3P2	-2.4662833	-15.449537	0.013655490545237606	0.029544831996267146
28344	ENSG00000236770	-2.46632	-16.213936	0.013654085982228621	0.029543105663241188
28345	RPL21P50	-2.4663448	-16.0986	0.013653146614010256	0.02954238575531287
28346	CCT3	-2.4665267	-0.31510574	0.013794435977916731	0.02980175871756306
28347	DUTP1	-2.4666545	-16.49045	0.013641342554736305	0.029518155953368076
28348	ENSG00000278993	-2.4666843	-15.780298	0.013640207078000892	0.02951701049966617
28349	ENSG00000288562	-2.466694	-15.749328	0.013639840367871378	0.02951701049966617
28350	ENSG00000224278	-2.4667044	-16.677374	0.013639445770692262	0.02951701049966617
28351	TBC1D3P2-1	-2.4670525	-15.383348	0.01362619518777245	0.0294906205614925
28352	ENSG00000270710	-2.4673903	-15.8399515	0.01361334827305829	0.02946412596450634
28353	ENSG00000267521	-2.4676588	-16.936398	0.013603146831730648	0.029443355011850265
28354	ENSG00000256013	-2.4676726	-1.8559707	0.01372458567551534	0.029670597231032853
28355	MEN1	-2.4677165	-0.6439948	0.0137480633817897	0.029713438246333875
28356	ENSG00000257452	-2.4678183	-0.819968	0.013742836265220744	0.02970345925363809
28357	LINC01049	-2.4678657	-1.8286883	0.01373132500197186	0.029679896358012676
28358	ENSG00000287871	-2.4686065	-15.858505	0.013567180068411653	0.02937072838281888
28359	MPV17	-2.4691927	-0.3519137	0.013693180415019195	0.029606646532460364
28360	ENSG00000264015	-2.4694197	-0.6931393	0.013681512637207226	0.029586368476705205
28361	ACTR5	-2.4694502	-0.5309145	0.013682586645527083	0.029586368476705205
28362	ZNF226	-2.4694645	-0.33317104	0.013682443670533551	0.029586368476705205
28363	RN7SL34P	-2.469612	-15.48379	0.013529117735683108	0.02929093386797208
28364	ENSG00000279658	-2.4697134	-1.0344864	0.013664611396473979	0.02956160557251542
28365	AHCYP2	-2.4699583	-15.992908	0.013516026432527707	0.029265192975467265
28366	MYF5	-2.4708047	-16.06421	0.013484086948119934	0.02920123031972004
28367	ENSG00000269711	-2.471144	-16.201729	0.01347130046802105	0.029174837240580318
28368	RBM7P1	-2.471182	-16.33318	0.013469860977117137	0.0291730171164621
28369	LINC01147	-2.4713597	-1.8547301	0.013585837030870046	0.029408502988367762
28370	TAS2R7	-2.4715347	-15.787488	0.013456585804370421	0.029146858315226204
28371	KRT19P4	-2.4718144	-16.369091	0.013446062871324724	0.02912536116483282
28372	ACP3	-2.471877	-0.76419085	0.013586740369286586	0.029409151146924977
28373	ENSG00000271621	-2.4720962	-16.312254	0.013435466922247657	0.029106293348441496
28374	ENSG00000284052	-2.472147	-0.5398039	0.01357856947809594	0.029394077900262983
28375	HSFX1	-2.4724967	-16.34766	0.013420423838214016	0.029076291323279182
28376	ENSG00000288097	-2.472504	-16.874075	0.013420154191684866	0.029076291323279182
28377	KRT8P49	-2.4725986	-15.171475	0.013416607223372368	0.029070609057343162
28378	ENSG00000270236	-2.472678	-15.71316	0.013413621266154108	0.029065432429437252
28379	CCT6P4	-2.4727945	-16.085896	0.013409254723560358	0.029057263673205283
28380	RPL12P29	-2.4729528	-16.637352	0.013403314577637576	0.029045684109193427
28381	U3-16	-2.4730287	-15.810207	0.013400472017519633	0.029042108870012063
28382	ZFYVE19	-2.4735973	-0.5003028	0.013525153890714433	0.029283653928953025
28383	RN7SKP1	-2.4738963	-16.064705	0.013367973299351316	0.028979365957041134
28384	RPS7P6	-2.4739184	-15.979692	0.013367150889555058	0.028978921516251265
28385	TXNDC5	-2.474142	-0.390396	0.013505379110724502	0.029243439392354905
28386	FSCN1	-2.4742506	-0.46609506	0.013500822384190507	0.029234872536142528
28387	ENSG00000234675	-2.4745038	-1.8649272	0.013463151649735192	0.029159782914019054
28388	CLK1	-2.4746644	-0.186043	0.013486922549404135	0.02920607231905383
28389	CTBP2P1	-2.4746683	-15.2769165	0.013339122516982065	0.028922020851825138
28390	SUCLG2P4	-2.474848	-16.188234	0.013332406428176768	0.028908746081274868
28391	WDR82P2	-2.4750292	-16.638721	0.01332565002179876	0.028895382703782887
28392	CCDC185	-2.475168	-15.60001	0.013320475383940917	0.02888544820087967
28393	CRABP2	-2.4753792	-1.3523774	0.013442966625521397	0.029121245050250936
28394	RARRES2P1	-2.4755132	-15.460598	0.013307607694913563	0.02886011487539081
28395	ENSG00000289482	-2.4755318	-16.712337	0.013306914068108	0.02885989584433613
28396	PRX	-2.475627	-0.85828996	0.01344578043770771	0.02912536116483282
28397	ZNF296	-2.4758463	-1.4017437	0.013431197781460052	0.029098339245553054
28398	RN7SKP161	-2.4765942	-15.9584055	0.013267374578465925	0.028779269809449157
28399	ENSG00000287419	-2.4768038	-1.1984751	0.013392197569318639	0.029026759712955274
28400	MATN1	-2.4768276	-1.3500265	0.013387049332638819	0.029016892704893632
28401	TMEM266	-2.4768903	-0.57187545	0.01340174245841939	0.02904356967825675
28402	ENSG00000289366	-2.4769258	-16.319153	0.013255053844837704	0.02875510567248336
28403	ENSG00000234004	-2.477025	-16.340094	0.0132513758192903	0.028748407343867736
28404	MDH2	-2.4771228	-0.5269157	0.013394215315747181	0.029029841000768
28405	ENSG00000267359	-2.4771302	-16.347559	0.013247472839577362	0.02874122036628969
28406	RPL19P21	-2.477182	-16.35674	0.013245549777210926	0.0287383284941242
28407	PPP4R3C	-2.4773962	-15.700927	0.013237599880176813	0.028724919301526174
28408	CBX1P3	-2.4775345	-15.681561	0.013232471797951036	0.028715071147302682
28409	DMRT1	-2.4776995	-1.0054129	0.013368546064005279	0.028979365957041134
28410	ENSG00000232900	-2.4777057	-1.8340052	0.013359668879752502	0.028963990522045558
28411	STK19B	-2.477766	-16.026115	0.013223890906334955	0.02869772902659089
28412	ENSG00000264296	-2.4779367	-16.084995	0.013217563112653277	0.028685275121885526
28413	ENSG00000254287	-2.4781322	-16.549026	0.013210324686457105	0.028670843728544795
28414	ENSG00000224247	-2.4782817	-16.501211	0.013204794299793819	0.028660118233781673
28415	METTL25B	-2.4783275	-0.46746683	0.013348332383355298	0.02894070123345516
28416	FAM246C	-2.478418	-15.71025	0.01319975041251685	0.0286504477441944
28417	ETS2P1	-2.4785829	-15.483563	0.01319365462017713	0.028639769666282688
28418	TSSK2	-2.4786296	-16.401033	0.013191922902532719	0.028638563726263302
28419	ENSG00000214259	-2.4787722	-16.45977	0.013186653013741539	0.02862839946784296
28420	Metazoa_SRP-4	-2.4787767	-16.324944	0.013186484039502133	0.02862839946784296
28421	SNX33P1	-2.4788165	-15.934588	0.013185017275743872	0.028627400744312057
28422	HSPD1P3	-2.478924	-16.714357	0.013181045052078863	0.028620052253706816
28423	ENSG00000270755	-2.4793108	-16.187422	0.013166757820357358	0.028592854953657196
28424	EXOSC5	-2.479329	-1.0625756	0.013309015750412	0.02886188319440522
28425	SPATA31A6	-2.4796793	-16.396753	0.013153159405741556	0.028569694769884132
28426	TAS2R40	-2.4797494	-16.366796	0.013150571740677634	0.028565348259401373
28427	ATP6AP1	-2.47977	-0.6415714	0.013293793877924199	0.028832724992969877
28428	ATP5PFP1	-2.479788	-15.92163	0.013149147989179625	0.028563529698325874
28429	ENSG00000287142	-2.4798317	-1.6001062	0.013281610581311136	0.028808866958651716
28430	SMC5-DT	-2.479879	-0.294393	0.013291820883019096	0.02882972979517477
28431	TRBV10-3	-2.4801807	-16.495924	0.013134682217125958	0.02853621813027318
28432	GET3	-2.4805307	-0.67445153	0.013265632515357211	0.02877677278421602
28433	ENSG00000236327	-2.4807692	-16.174942	0.013113017638688091	0.028495213430113017
28434	ENSG00000286929	-2.4808884	-16.271162	0.013108641944399372	0.02848824729598182
28435	MTND2P29	-2.4810457	-16.012127	0.01310285650092864	0.02847821591904949
28436	KRT8P7	-2.4810715	-15.46237	0.01310190717085927	0.02847742358431175
28437	GBX2-AS1	-2.481153	-0.69424754	0.013239480691724932	0.028727240067667068
28438	ENSG00000270184	-2.4819403	-1.9086668	0.013169561311050267	0.028596410945689998
28439	TCP10L	-2.4825373	-0.37216195	0.013193002360238284	0.028639630407831494
28440	FBXO36P1	-2.4829597	-16.131994	0.013032667776428562	0.0283383128851812
28441	OLMALINC	-2.483188	-0.48172477	0.013169569762187146	0.028596410945689998
28442	LAPTM4BP1	-2.4833364	-15.40687	0.013018891120440957	0.028310885048818155
28443	ZSWIM1	-2.4833543	-1.1686678	0.013155951084096718	0.028573209610799302
28444	KCNH5	-2.4833612	-0.48979235	0.013160114571872408	0.0285797029709705
28445	TARBP2	-2.4834094	-0.7723808	0.013159494069246214	0.028579629941763017
28446	ENSG00000291224	-2.48356	-0.39359382	0.01315532983044734	0.028573134654258266
28447	ENSG00000267172	-2.483816	-15.714757	0.013001382737119921	0.028277862283709956
28448	SPATA31E1	-2.4838552	-1.8778973	0.013112292853249791	0.028494909963298603
28449	ENSG00000285878	-2.4838753	-0.9649667	0.013137506021232705	0.0285404484517216
28450	TTTY2B	-2.483919	-16.21131	0.012997625505481607	0.028272215779254213
28451	ENSG00000270204	-2.484027	-15.254902	0.012993684694785597	0.028264906296809264
28452	SSR2	-2.4840298	-0.45859995	0.013137936525981418	0.0285404484517216
28453	MRPL4	-2.484136	-0.7151906	0.013134817228429779	0.02853621813027318
28454	ENSG00000287319	-2.484165	-1.8495393	0.013114403917003997	0.028496954261311887
28455	FRMPD1	-2.4843245	-0.73239315	0.013122321938337303	0.02851288745998349
28456	STING1	-2.4844117	-0.7407368	0.013124420001790312	0.028516173883334876
28457	ENSG00000235011	-2.4844959	-16.090458	0.012976582049712042	0.02823148644821645
28458	PRR13P4	-2.484512	-16.112469	0.012975993304385265	0.028231466824686306
28459	C5orf49	-2.48473	-1.5119663	0.013090676959176392	0.028455554459580056
28460	ENSG00000288100	-2.4847717	-1.5810184	0.013105501447098373	0.028482693331137437
28461	ENSG00000234425	-2.4848459	-1.5107743	0.013094948560013931	0.028463569227618214
28462	ENSG00000259770	-2.4852676	-16.213253	0.01294848382987755	0.0281753916687836
28463	ENSG00000240174	-2.485286	-15.910405	0.012947814307724846	0.028175193760113702
28464	WDR26	-2.4855583	-0.18475828	0.013083532782410824	0.028441294502180265
28465	ENSG00000284024	-2.4856133	-0.88562405	0.01307126075226043	0.028418422970381642
28466	TUBB1	-2.4856658	-1.8859693	0.013042933107925304	0.028359367615740788
28467	SUZ12P1	-2.4857736	-0.18063438	0.01307522983421615	0.02842578314583295
28468	RBM22P13	-2.4858456	-16.524414	0.012927477666985635	0.028132197132311486
28469	SLC18A2	-2.4860868	-1.0853791	0.01305192464633268	0.028377650970046825
28470	ATP5PBP6	-2.486342	-16.196611	0.012909465877653169	0.02809802312103129
28471	IL1RN	-2.4865768	-1.4197772	0.013029075673325759	0.0283317672310613
28472	IGHV3-13	-2.4868705	-16.97334	0.012890304523580413	0.028057571612627674
28473	PPP1R14B	-2.487279	-1.2787156	0.013012710643373894	0.028298708654982446
28474	NKIRAS2	-2.487375	-0.6453269	0.013012506369525934	0.028298708654982446
28475	PPIAP14	-2.487404	-15.9437895	0.012870984995583153	0.028021782337039898
28476	LINC00471	-2.4874556	-1.1218631	0.01300009809873552	0.028276331109572665
28477	ENSG00000214035	-2.487612	-15.3704605	0.01286346476597165	0.028006661920386616
28478	SPECC1P2	-2.4876726	-16.043493	0.01286126976248646	0.0280031348874884
28479	ENSG00000255928	-2.4880295	-15.860354	0.012848378664011863	0.027977568600431484
28480	ENSG00000289513	-2.4882348	-1.3666279	0.012982145975772023	0.028242329449548624
28481	ENSG00000289082	-2.4882379	-0.75061697	0.012983093358243597	0.028243128757247687
28482	ENSG00000263342	-2.4882662	-15.375647	0.01283982880509096	0.027960201366110073
28483	LALBA	-2.48835	-15.762246	0.012836804683702572	0.027954866044492793
28484	RPL17P3	-2.4887605	-15.340196	0.012821993978358455	0.027925110141238822
28485	MTHFD2P4	-2.4887695	-16.354021	0.012821669064545415	0.027925110141238822
28486	ENSG00000285751	-2.4889576	-0.5156143	0.012957334836563531	0.02819339135297667
28487	ENSG00000289305	-2.4891071	-1.5423598	0.012923851185850804	0.028128076203287708
28488	TIMM9P1	-2.489113	-15.425354	0.012809285903697565	0.027903672777377053
28489	PPIAP73	-2.489481	-15.912199	0.01279603363336219	0.027876051081572508
28490	ENSG00000272172	-2.4895537	-16.738344	0.012793421896404972	0.027871608263370883
28491	ENPP7P11	-2.489625	-1.3864278	0.012926939497196026	0.028132197132311486
28492	ENSG00000260857	-2.4898283	-15.610295	0.012783542851596273	0.027851331862340522
28493	UBN2	-2.489901	-0.19413027	0.012925837390367163	0.028131141814269758
28494	TRERNA1	-2.4900703	-16.12668	0.012774841075240831	0.027837355051104257
28495	ENSG00000214144	-2.490335	-16.273857	0.012765328269414233	0.027819115549267626
28496	ENSG00000257360	-2.490352	-16.347889	0.012764724155778085	0.027819043944420727
28497	RN7SKP106	-2.490586	-15.79269	0.012756319011367196	0.027801970247742558
28498	LINC00927	-2.4907372	-1.3442678	0.012886705627821248	0.028051968189089248
28499	GPX1	-2.4907842	-1.7194549	0.012887154140340562	0.028051968189089248
28500	KRT18P54	-2.4907951	-15.822816	0.012748813633075952	0.027786856120643275
28501	ENSG00000229642	-2.4908779	-0.7542309	0.012886959898225874	0.028051968189089248
28502	KRTAP13-4	-2.4908977	-16.339281	0.012745136049375584	0.027780083937538814
28503	ENSG00000261030	-2.4909136	-15.362292	0.012744559021047328	0.027780069612235923
28504	GYS2	-2.4909651	-1.047163	0.01287554956944962	0.028030466848453554
28505	ENSG00000289335	-2.4909778	-16.150118	0.012742263820880612	0.02777630991715506
28506	TMEM210	-2.4911573	-16.433298	0.012735828080663565	0.027763523697218063
28507	MAPT-AS1	-2.4916558	-1.1265363	0.012858467106468168	0.0279982844243589
28508	EI24P2	-2.4918373	-16.114637	0.012711472357065035	0.027712910455493265
28509	LINC02059	-2.4919932	-16.51153	0.012705899914660094	0.02770324217793227
28510	RPL31P44	-2.492126	-16.163696	0.01270114618344646	0.027694117347607936
28511	TRAV10	-2.4921668	-16.536947	0.012699691562931896	0.027693425565630373
28512	PHKBP1	-2.4922042	-16.080767	0.012698352960619868	0.02769174656201094
28513	IGHV3-21	-2.4922566	-16.50564	0.012696480035550359	0.027688902139329664
28514	MS4A18	-2.492593	-1.8503209	0.012810129646253067	0.02790391458651175
28515	ENSG00000261385	-2.492663	-1.941472	0.012769884090573017	0.027827798605751318
28516	ZNHIT1	-2.4927714	-0.574166	0.012821450068716203	0.027925110141238822
28517	ENSG00000213849	-2.4928398	-15.931624	0.012675645075272163	0.027647178925767176
28518	LINC02465	-2.492946	-0.81093824	0.012810542905471338	0.02790391458651175
28519	ERP29	-2.4938707	-0.6002464	0.012780350898006623	0.02784679509927438
28520	ENSG00000272632	-2.4941363	-15.81729	0.012629442604188787	0.02755504462091333
28521	ENSG00000250540	-2.494398	-15.520023	0.01262013464906437	0.027538437833944378
28522	ENSG00000260109	-2.4944391	-16.06073	0.012618675428504034	0.02753648754334511
28523	ENSG00000260217	-2.4944525	-16.35538	0.012618201474143059	0.02753648754334511
28524	OR2B6	-2.494523	-16.189932	0.012615692854856373	0.027532446475118565
28525	ENSG00000276828	-2.4948633	-16.240864	0.012603605786884879	0.027507300435159764
28526	EEF1A1P37	-2.4948854	-16.22283	0.012602813152270067	0.027506803284745775
28527	ENSG00000227047	-2.4950602	-15.844257	0.012596612226265024	0.02749580012347522
28528	RNA5SP490	-2.4951952	-15.306185	0.01259182739296881	0.027487753737797882
28529	ONECUT3	-2.495277	-1.2845414	0.012710651981988631	0.02771236256352446
28530	ENSG00000248112	-2.4953136	-16.03873	0.012587615393063372	0.027479790846433857
28531	MT1IP	-2.495612	-16.50291	0.012577040126906885	0.027459166110742502
28532	SPRING1	-2.4957716	-0.50890994	0.012713454320206236	0.02771599062070925
28533	ENSG00000267223	-2.4958951	-1.8494089	0.012693219978880798	0.027683032224082454
28534	EIF2AP4	-2.4959316	-16.351826	0.012565718062520622	0.02743690706221716
28535	RNU6ATAC40P	-2.4960947	-15.653278	0.01255993811466563	0.027425516380055012
28536	ENSG00000257292	-2.496188	-16.21574	0.012556635719310393	0.027420563384612268
28537	YAE1-DT	-2.4963713	-1.5677329	0.012680845086306002	0.02765728206793845
28538	PAGE3	-2.4965634	-16.484425	0.012543350856678445	0.027396667564519507
28539	KRT8P10	-2.4965901	-16.104399	0.012542407985498195	0.027395836917595475
28540	ENSG00000288801	-2.4966106	-15.9666605	0.012541682477417979	0.02739548099422718
28541	ENSG00000228429	-2.4967442	-16.178347	0.012536961816880873	0.02738639781808033
28542	ENTR1P1	-2.4968276	-16.001417	0.012534018256023004	0.027382424343089507
28543	LENG1	-2.4970982	-0.78643066	0.012661650060132255	0.02761789100727047
28544	ENSG00000284526	-2.4976785	-1.5892283	0.0126324079298644	0.02756027961867912
28545	KRT18P42	-2.4977086	-16.378016	0.012502914528278957	0.027316924568088687
28546	AKR1B1	-2.4978144	-0.7726056	0.012639124811873076	0.027571228278471378
28547	ENSG00000227133	-2.4978595	-16.561247	0.012497595145214138	0.027307752877535698
28548	ENSG00000285999	-2.4979122	-0.500922	0.012637448065286322	0.027568805531663007
28549	EIF4EBP1	-2.497965	-0.60998154	0.012634484427175019	0.02756357506650699
28550	FRG2GP	-2.4981954	-15.828203	0.012485758620731343	0.02728433804408234
28551	PRORP	-2.4982388	-0.22758819	0.012627888070604032	0.02755288737229603
28552	LINC01556	-2.4983373	-16.07317	0.012480762639714175	0.027274644544462434
28553	C12orf4	-2.4983542	-0.32048783	0.012621945433938384	0.027541155065056524
28554	RPS24P13	-2.4983592	-16.169569	0.012479992029912948	0.0272741844398286
28555	ENSG00000280017	-2.4985292	-16.314177	0.012474008816909974	0.02726477923545251
28556	ENSG00000258488	-2.49889	-15.77155	0.012461323667086039	0.027238275503377887
28557	ENSG00000237699	-2.49895	-16.109167	0.01245920882619943	0.027234875276876732
28558	ENSG00000271111	-2.4989705	-15.84754	0.012458487436509178	0.027234520859322348
28559	ENSG00000257940	-2.4993222	-15.861491	0.01244613451233844	0.027209959976738828
28560	ACSM5	-2.499471	-1.4941791	0.01257482402406618	0.027455558658714796
28561	ENSG00000257953	-2.499776	-1.85815	0.012552198561476186	0.027412303939493576
28562	TFPI2	-2.500095	-1.2464724	0.012550635032149397	0.027410118611337846
28563	GPR152	-2.5002055	-15.630355	0.01241514125884363	0.027145857984158004
28564	INO80D	-2.5002284	-0.14302766	0.012557106740322769	0.027420563384612268
28565	AFF4-DT	-2.500234	-16.479073	0.01241415014242681	0.027144909686852896
28566	ENSG00000265101	-2.5002544	-15.88388	0.012413427531656123	0.02714454844798338
28567	ENSG00000278924	-2.5003479	-15.2254505	0.012410152231618503	0.02713860493849557
28568	NECAP1P1	-2.5006824	-16.318022	0.01239844338777109	0.027115435222422265
28569	ENSG00000287752	-2.500796	-15.208707	0.012394463942865397	0.027107949568384943
28570	SEH1L	-2.5008056	-0.35691434	0.012536353341948006	0.027386297104171183
28571	ENSG00000271419	-2.5012674	-16.067686	0.012377976276113013	0.027075537380144253
28572	RN7SL769P	-2.5013425	-15.935073	0.012375352770508288	0.027071014698509234
28573	RPL7AP40	-2.5014358	-16.226797	0.012372096836391932	0.027065108114577706
28574	ERMP1	-2.5014985	-0.30477923	0.012512087626624807	0.02733573993904777
28575	PSMC1P10	-2.5015879	-15.951359	0.012366783055527695	0.027054699067299535
28576	ENSG00000219298	-2.5016143	-16.275805	0.012365857244195444	0.027053889037145864
28577	OR1X1P	-2.5016701	-15.91527	0.012363916226668855	0.027050857777263
28578	KLHL12	-2.5018523	-0.36692718	0.012498812976454459	0.02730918854663403
28579	ZFAND1	-2.5019214	-0.37168825	0.01249677133441235	0.027307178068886863
28580	ENSG00000289093	-2.5020857	-16.338324	0.012349409892029015	0.027021547579170965
28581	ENSG00000280125	-2.50222	-15.56216	0.012344726285862523	0.027012513173171562
28582	OR10X1	-2.5026999	-16.236025	0.01232800528162707	0.02698198657099663
28583	KLF4P1	-2.502704	-15.487022	0.012327862172213159	0.02698198657099663
28584	MTATP6P15	-2.5031466	-16.207357	0.01231245138282705	0.026950366659515987
28585	ENSG00000238149	-2.5032606	-15.473927	0.012308494822646092	0.0269429172865204
28586	PGM3	-2.5033092	-0.26213402	0.012448050716138883	0.02721292753521868
28587	ENSG00000254923	-2.5036933	-16.514898	0.012293452131409383	0.02691240871635757
28588	C3P1-1	-2.5037694	-16.235363	0.012290805906700248	0.02690782530320485
28589	ENSG00000269236	-2.5039494	-15.202786	0.01228455487098229	0.026895349238281505
28590	CDH20	-2.5040762	-0.68088263	0.012418174831816522	0.027151271852009204
28591	HSP90AB6P	-2.504108	-16.428045	0.012279057120963827	0.026884521341457444
28592	LIPM	-2.5045478	-1.9097143	0.012363536438703556	0.027050857777263
28593	ENSG00000273860	-2.504593	-16.497616	0.012262237795742158	0.02685252523505044
28594	H4-16	-2.5048404	-1.0544137	0.012392470235733085	0.0271048064468776
28595	NSDHL	-2.5049248	-0.6039702	0.012391169899655021	0.027103179652057142
28596	RPS27AP11	-2.5052736	-15.471174	0.012238661160553133	0.02680609023118591
28597	ENSG00000224516	-2.5055432	-15.720322	0.012229340613024298	0.026787712719191135
28598	ENSG00000234034	-2.5056336	-1.8839247	0.012336539022434414	0.026998237341115904
28599	H3-3A	-2.506316	-0.36528423	0.012343066979648506	0.02701037017273441
28600	PLXNB1	-2.5063212	-0.20447686	0.01234319228354412	0.02701037017273441
28601	ENSG00000234504	-2.5064747	-0.7171648	0.012336362019292993	0.026998237341115904
28602	ENSG00000285600	-2.5064907	-1.8961544	0.012301839790416302	0.02692956010580298
28603	FLYWCH1P1	-2.5068176	-15.648523	0.012185343016515325	0.026696141543020663
28604	ENSG00000255107	-2.5069513	-15.823674	0.012180730317585283	0.02668723646941864
28605	ENSG00000248696	-2.5075	-16.467	0.012161845851219483	0.02664825958437284
28606	PPIAL4C	-2.5077398	-16.009115	0.01215359334841298	0.026633772337369063
28607	FTLP12	-2.5079355	-14.969542	0.012146860433122407	0.026621413563105083
28608	LINC01215	-2.5079877	-1.4228683	0.012270188529638716	0.02686751982987168
28609	THAP9	-2.5082352	-0.80751973	0.012275691888793705	0.026878361746345752
28610	TMCC2	-2.5084724	-0.6900803	0.012266084101490658	0.026859740256953642
28611	ENSG00000290149	-2.5086992	-1.1867282	0.012256709345642568	0.02684162574601348
28612	ENSG00000225620	-2.5087202	-16.639763	0.01211991884756918	0.026563563078397943
28613	RN7SL840P	-2.5089073	-16.000208	0.012113500742913513	0.02655308152585534
28614	SHKBP1	-2.5090327	-0.4761713	0.012248300730598006	0.026824417565149382
28615	ENSG00000285637	-2.5091605	-1.0789969	0.012238831372955512	0.02680609023118591
28616	ARMC7	-2.5092485	-0.5438267	0.012240199376415146	0.026807880784019102
28617	ENSG00000224091	-2.5092876	-16.323153	0.012100469540818965	0.02652571081246014
28618	ENSG00000264212	-2.509474	-16.436625	0.012094087422375076	0.026512913896408637
28619	RNU6-1051P	-2.5095937	-15.7907505	0.012089989714195334	0.026505123986039002
28620	RN7SKP10	-2.510075	-15.595945	0.012073518708138966	0.026474973615316616
28621	ENSG00000258459	-2.5103736	-16.549349	0.01206332323615962	0.02645499932245795
28622	ENSG00000285595	-2.5105255	-1.624257	0.01218832444156256	0.026701472115489386
28623	ENSG00000290368	-2.510587	-15.624548	0.012056031526298378	0.026442580879506305
28624	ENSG00000258850	-2.5112302	-15.905901	0.012034088010528297	0.026399207979490382
28625	ENSG00000225451	-2.5112345	-16.208178	0.01203394105578536	0.026399207979490382
28626	NLGN3	-2.5113997	-0.6997728	0.012164089120909558	0.026651975704582633
28627	RPS27AP10	-2.5116372	-15.537109	0.012020221524682592	0.026374729557943268
28628	ENSG00000287521	-2.511819	-16.46458	0.01201403836255658	0.02636353822006941
28629	FSTL4	-2.5118482	-0.5425114	0.012150058463675263	0.026627224115208944
28630	ENSG00000225559	-2.511864	-16.105381	0.012012500239493138	0.02636135084776877
28631	ENSG00000265046	-2.5121627	-15.580237	0.01200234128304041	0.02634143115063779
28632	KATNBL1P3	-2.5123334	-16.21689	0.011996538271074412	0.02632988195081944
28633	RN7SL300P	-2.5123727	-16.016302	0.011995197135723383	0.026328125033373475
28634	ENSG00000287879	-2.5124006	-1.9245894	0.012088544624812202	0.02650314902481112
28635	SLC25A19	-2.512841	-0.7452186	0.01211667493465134	0.026557648571772927
28636	RAD23A	-2.5129187	-0.43962264	0.012115583577592884	0.0265564517739397
28637	PNMA8A	-2.5134187	-1.5172063	0.012085466291613658	0.026498786018415217
28638	RPS12P28	-2.5135896	-16.565834	0.01195389866459287	0.026239844812636626
28639	ENSG00000225982	-2.5137475	-1.9136697	0.012046958880360814	0.026425062094311558
28640	LINC00494	-2.5140135	-1.8402078	0.012071267576073087	0.026471229270932914
28641	ENSG00000258206	-2.5141032	-16.230305	0.011936508985331268	0.026206398023879092
28642	ZNF197-AS1	-2.514317	-0.90713614	0.012062747474846317	0.02645492801306309
28643	NPHP3	-2.5145366	-0.22237872	0.012061470163604069	0.02645331805202625
28644	MRPL9P1	-2.5145445	-16.105038	0.011921578113387165	0.026174797608914706
28645	SLITRK5	-2.5145984	-1.0001138	0.01205130449015814	0.026433403570026177
28646	ENSG00000288057	-2.5151541	-1.8408794	0.012032405951281713	0.02639908564676144
28647	CHODL	-2.5153139	-0.5376741	0.012033243844238834	0.026399207979490382
28648	LRRC14	-2.51551	-0.7044823	0.012024545708034528	0.026383028920471525
28649	GXYLT1P4	-2.5156374	-16.400036	0.011884680748472376	0.026098493104667556
28650	ENSG00000274727	-2.515645	-16.473616	0.011884429122235878	0.026098493104667556
28651	VDAC2P3	-2.5158432	-16.141369	0.011877750466648223	0.026085626960622135
28652	ENSG00000280373	-2.5161586	-15.685045	0.01186712255974126	0.026065812747024485
28653	GAPDHP21	-2.5163598	-15.889087	0.011860349361320426	0.026053973403168194
28654	LINC02557	-2.5165782	-15.789383	0.011853007602753571	0.026039507567054334
28655	SPEM1	-2.516652	-15.970169	0.011850519657345229	0.02603521637974366
28656	SLAMF9	-2.516769	-16.142712	0.01184659492547328	0.026028942414758068
28657	LINC00943	-2.5168302	-1.8800876	0.011956858572292981	0.026245159053165223
28658	ENSG00000206647	-2.5173974	-16.431854	0.011825485212200794	0.02598607819429422
28659	CFTRP2	-2.5175116	-15.918733	0.011821650433112854	0.025978823681937265
28660	UBFD1P1	-2.5175338	-15.655861	0.011820907101975952	0.025978362473578452
28661	DHX8	-2.5180283	-0.25855565	0.011942937212049542	0.026219145781718894
28662	ENSG00000258358	-2.518307	-15.436084	0.011794985403573066	0.0259284159790187
28663	PADI3	-2.5185485	-1.5147074	0.011914254613174724	0.026159897702889342
28664	ENSG00000279143	-2.5186286	-15.7773695	0.011784223293135516	0.025905927497702843
28665	CDHR3	-2.5191343	-0.19395895	0.011905649159294249	0.026142181565484323
28666	ENSG00000186678	-2.5193772	-16.158686	0.011759199172801162	0.025856751763989296
28667	ENSG00000217139	-2.519407	-16.25456	0.011758202063574879	0.02585572672681159
28668	ENSG00000270306	-2.519517	-16.720255	0.011754534114027855	0.0258488282810986
28669	ZNF385C	-2.519597	-0.6834696	0.011887843920774497	0.026104262220042227
28670	ENSG00000288860	-2.5199668	-15.999371	0.011739516960741868	0.025818136519631826
28671	ENSG00000261466	-2.5199716	-16.228493	0.011739358349508676	0.025818136519631826
28672	AHCYL2	-2.5200057	-0.17531857	0.011877444237461654	0.026085626960622135
28673	ZFAND2A	-2.5202365	-0.83925366	0.011864084902745837	0.02606031603941889
28674	OR7E115P	-2.5202386	-15.907639	0.011730461723426856	0.02580055214341904
28675	ENSG00000258534	-2.5204096	-0.95214325	0.011860662375761544	0.026053973403168194
28676	ENSG00000241612	-2.5206602	-15.198169	0.011716418001374882	0.0257708276346411
28677	TXNDC11	-2.520843	-0.25145924	0.011848803106470584	0.026032619611049156
28678	ENSG00000289241	-2.5208871	-16.150225	0.011708868203575949	0.025755384786022024
28679	PSMC6	-2.5209973	-0.31630588	0.011843033001122348	0.02602229035277968
28680	MTNR1A	-2.5212255	-1.117059	0.011829578375059071	0.0259938998153879
28681	ENSG00000213386	-2.5212774	-15.938666	0.011695883721976845	0.025729147829101885
28682	ENSG00000291250	-2.5214157	-1.5382755	0.011815456802663308	0.02596755643000712
28683	RXFP3	-2.5217922	-15.970355	0.011678787619473625	0.025693860379178972
28684	ENSG00000260426	-2.5220566	-16.201555	0.011670017341858385	0.025675725332692672
28685	UBE2Q1	-2.5221436	-0.5041852	0.011803098236628529	0.02594156600294878
28686	EPRS1	-2.52226	-0.27414325	0.01180102379642428	0.02593817732615407
28687	COMMD3	-2.5223196	-0.5735669	0.011796830027998285	0.025930129934708213
28688	BDNF-AS	-2.5223987	-0.31875947	0.011796565739901555	0.025930129934708213
28689	FAM3C2P	-2.5227556	-1.5404518	0.011770216524954717	0.025878640314788242
28690	ENSG00000289363	-2.5229363	-15.830839	0.011640866743263095	0.025613904241072932
28691	ENSG00000270139	-2.5235314	-16.399473	0.011621181431511828	0.025572900738895753
28692	ENSG00000253858	-2.5236468	-1.8548404	0.011741794939393858	0.025821980218506235
28693	ENSG00000260568	-2.52391	-16.549955	0.011608678225273323	0.025547695779752362
28694	SLC1A2-AS1	-2.5241187	-15.746947	0.011601793258847894	0.025536005790706202
28695	FAM90A2P	-2.5242798	-16.68984	0.011596473614247378	0.025525450735247642
28696	PSMC1P8	-2.5246713	-16.44977	0.011583562916025435	0.025498185005858456
28697	BANK1	-2.5250008	-0.41954896	0.011707608805523462	0.025753777830489728
28698	ENSG00000257872	-2.525293	-15.804206	0.011563089237541058	0.0254554188187593
28699	RAF1P1	-2.525369	-15.0774355	0.011560593863059186	0.025451075946801818
28700	ENSG00000278977	-2.5255573	-16.382763	0.01155439998221522	0.025438589915182278
28701	ENSG00000285128	-2.525647	-1.8409755	0.011683223445301158	0.0257024582281928
28702	ATP5MFP6	-2.5257943	-15.547584	0.011546613516937667	0.02542604499424963
28703	IFNWP4	-2.5262344	-15.593409	0.011532158475035829	0.025397659796368252
28704	TMOD4	-2.5262754	-1.0081515	0.01166242563630799	0.025660181793562845
28705	OR52D1	-2.5262787	-15.835278	0.01153070528870565	0.025395607894233084
28706	NDUFA8P1	-2.5264494	-16.1815	0.011525101743735193	0.025384414505491473
28707	GPX1P1	-2.5265815	-16.36487	0.011520768127974168	0.0253783130364177
28708	MIR215	-2.52687	-16.682041	0.011511309727524642	0.025359772047545578
28709	OR1B1	-2.5271032	-15.896009	0.011503670808120545	0.02534408980337741
28710	EFR3A	-2.5271468	-0.2058154	0.01163954678268173	0.02561215712001423
28711	SLC25A52	-2.527226	-16.722015	0.011499649709295064	0.025337523370882773
28712	MIR202HG	-2.5275252	-16.309256	0.0114898560256064	0.025318235689365632
28713	DNAAF11P1	-2.5275424	-15.589945	0.011489298472910305	0.025318152723371467
28714	ENSG00000230051	-2.5276124	-1.5600939	0.011611409121313905	0.025552551014042413
28715	KLF2P2	-2.5278559	-15.617496	0.011479039486102054	0.02529669041968494
28716	C12orf71	-2.5280356	-16.31654	0.011473165119322039	0.025286033444095975
28717	E2F3P1	-2.5280519	-16.615564	0.011472636198979688	0.025286012112148128
28718	EIF1P2	-2.5280654	-16.304329	0.011472192403803597	0.025286012112148128
28719	ENSG00000255380	-2.5280924	-15.785041	0.011471313054320486	0.025285384652120536
28720	SRSF8	-2.5281186	-0.9701311	0.011603452055429028	0.02553850258498069
28721	LRP3	-2.528138	-0.6965759	0.01160452426562612	0.025539708170446096
28722	ENSG00000279076	-2.5281577	-15.807456	0.011469182909977822	0.02528183366603748
28723	ENSG00000253740	-2.5283465	-16.188416	0.0114630145030792	0.025270524231369437
28724	LYSMD1	-2.5288696	-0.7043652	0.011579527146946942	0.025490453530513615
28725	ENSG00000228095	-2.5292346	-16.609995	0.011434047073849669	0.02521122993762253
28726	PTGES	-2.5294394	-1.0267751	0.01155088646889383	0.025433154101469086
28727	RFESD	-2.5294976	-1.1464362	0.01155360724931491	0.02543799465716328
28728	SLC6A21P	-2.5296676	-15.967436	0.01141995435704801	0.02518585830712033
28729	ENSG00000290514	-2.5297298	-1.2802095	0.011544868923995798	0.02542335293753945
28730	ENSG00000260111	-2.5297368	-0.6680666	0.011549923791534406	0.025432184337137932
28731	ENSG00000235625	-2.5301998	-16.085949	0.011402651584159502	0.02514997630533083
28732	VDAC1P7	-2.5301998	-15.341337	0.011402646939751149	0.02514997630533083
28733	SPATA22	-2.530633	-0.80913985	0.011521779348578396	0.025378425647075223
28734	RN7SL181P	-2.5306363	-16.006994	0.011388471798675977	0.025122114497731596
28735	GSTA4	-2.530717	-0.32408363	0.011521861526781101	0.025378425647075223
28736	ENSG00000226172	-2.531007	-16.72849	0.011376444089000936	0.025096719105149153
28737	ENSG00000228771	-2.531086	-16.132128	0.011373878642178144	0.02509219634487593
28738	BNIP3P24	-2.531187	-15.602741	0.011370603438607733	0.02508610729186424
28739	ENSG00000230851	-2.5312393	-14.994984	0.011368914405359217	0.02508351729395538
28740	ENSG00000231052	-2.5312943	-16.026136	0.01136713021037214	0.025080717094137214
28741	LINC01232	-2.5313163	-1.8535768	0.011491667968870283	0.025321082609295737
28742	NT5DC1	-2.531386	-0.21539305	0.011500817423215477	0.02533894977495124
28743	LINC01834	-2.5314841	-15.948124	0.011360975571514775	0.025068807264299848
28744	GAPDHP31	-2.5318751	-16.596008	0.011348317467275278	0.02504554164941655
28745	PCID2	-2.5320683	-0.28352347	0.011477725451402025	0.025294939314494082
28746	ENSG00000290973	-2.532078	-15.867063	0.011341752323602102	0.025032662012997423
28747	ENSG00000176183	-2.5324583	-16.259546	0.011329462293176041	0.025008936800375633
28748	TPGS2	-2.5325892	-0.3021929	0.011461042732348074	0.025267321244958417
28749	ECM1P2	-2.5326216	-15.965615	0.011324184144069195	0.02499955208522062
28750	SELENOF	-2.5327117	-0.27983606	0.011457318587086738	0.02526025446187749
28751	ZNF665	-2.5327222	-0.6079286	0.011456162195506233	0.025258848489915452
28752	SRD5A3P1	-2.5329165	-16.409864	0.011314665198764657	0.02497967022619645
28753	ENSG00000253749	-2.533116	-16.123302	0.01130822644894445	0.02496885112721364
28754	ENSG00000254906	-2.5331702	-15.798581	0.011306482821185996	0.024966133147098737
28755	LINC02673	-2.5332787	-16.101322	0.01130298049241288	0.02496179511221815
28756	ENSG00000253423	-2.5333266	-14.935857	0.011301436893736031	0.024959518088487856
28757	ENSG00000267934	-2.5333662	-1.859024	0.01142266695212553	0.025189559173781143
28758	SPP1	-2.5333705	-1.3506819	0.011421321282181214	0.025187732261555146
28759	SEZ6L	-2.5335436	-0.5454781	0.011428649867228038	0.02520161162988005
28760	SFTA1P	-2.5338542	-1.8754934	0.011399274652701182	0.025144805772398523
28761	SLC35G3	-2.5339885	-16.540562	0.01128011517773553	0.024914688358371045
28762	KBTBD11-OT1-1	-2.5340812	-0.8605098	0.011407703536926259	0.025159979476505206
28763	ENSG00000239670	-2.5346828	-15.626633	0.011257792999189307	0.024868768585825398
28764	COX20P2	-2.5349696	-15.800955	0.011248580416349657	0.02485067228214833
28765	LINC02954	-2.5350695	-1.9024112	0.01134861641209137	0.02504554164941655
28766	SUB1P4	-2.535222	-15.960007	0.011240470471068416	0.024835008892522558
28767	OR1Q1	-2.5352414	-16.338152	0.011239852477271418	0.024834770233129015
28768	KRT8P24	-2.535468	-16.526361	0.011232582346608401	0.02481983280163056
28769	ENSG00000250084	-2.5355504	-16.21518	0.011229945507822433	0.024815132332332193
28770	HERC3	-2.535679	-0.22251935	0.011361217633641991	0.025068807264299848
28771	POFUT2	-2.5358286	-0.32502267	0.011355754842097754	0.025059024347493037
28772	ENSG00000283982	-2.5361211	-0.8047925	0.011341509047959974	0.025032662012997423
28773	LINC02850	-2.5361772	-16.820509	0.011209863231286223	0.024775252774674433
28774	ENSG00000291066	-2.5363634	-0.5059754	0.011337766314207104	0.025026132896802535
28775	RPL36P16	-2.5364344	-16.336538	0.011201630427796963	0.02476042842235289
28776	ENSG00000275015	-2.5364602	-16.071419	0.011200809540344197	0.02475973776648578
28777	ENSG00000229399	-2.536739	-15.780823	0.011191890488551194	0.024741144991214582
28778	Y_RNA-320	-2.536817	-16.212662	0.011189395563000356	0.02473675254798399
28779	PLEKHN1	-2.536976	-1.3868647	0.011313193410284597	0.024977553279867584
28780	ENSG00000281883	-2.5372295	-0.6870171	0.011305657713946168	0.024965443221047046
28781	ENSG00000229957	-2.5373087	-15.92452	0.011173695076843917	0.024704285973492467
28782	RNA5SP201	-2.5374172	-14.899361	0.011170237625046174	0.024698884483495213
28783	ECD	-2.537425	-0.2796382	0.011304849723415498	0.024964791031692725
28784	ENSG00000257288	-2.537457	-15.600866	0.011168965253716308	0.02469737670253821
28785	ENSG00000254458	-2.5375721	-1.533117	0.011279377293156988	0.024914188570878532
28786	EEF1GP3	-2.5375917	-15.222217	0.011164672605629975	0.02468994262517454
28787	ENSG00000229996	-2.5378652	-15.814569	0.011155952331908884	0.024674019741089057
28788	ENSG00000145063	-2.5382721	-1.8600091	0.011265175063950292	0.024883946986494206
28789	ENSG00000253737	-2.5383606	-15.535784	0.011140170302604616	0.02464023315602669
28790	ENSG00000260042	-2.5383658	-1.8958381	0.01124601543368695	0.024846132818695542
28791	SALRNA3	-2.5383816	-16.070358	0.011139502297960343	0.024639874768626127
28792	ENSG00000288525	-2.5384521	-16.259533	0.011137252567920801	0.02463713661999669
28793	MIR1302-9HG	-2.5386355	-15.889351	0.011131422274235015	0.024626476554183933
28794	CHORDC1P3	-2.538789	-16.135021	0.011126536366667758	0.024616785606468877
28795	RNU6-222P	-2.5388334	-16.400005	0.01112512980221357	0.024614791963116608
28796	TSEN2	-2.5390265	-0.24550924	0.011253496442636875	0.024860405088165966
28797	PRAMEF9	-2.5390782	-16.383793	0.011117347643031154	0.02459869124087106
28798	ENSG00000255413	-2.5396276	-15.474903	0.011099905026476883	0.024561212967074305
28799	ACTR6P1	-2.5398338	-16.214453	0.01109336743041583	0.024550093484498527
28800	ENSG00000260784	-2.5402136	-16.248262	0.011081325009251198	0.02452678689666916
28801	ENSG00000250316	-2.540251	-16.12394	0.011080140818889193	0.02452528055989573
28802	VPS9D1	-2.540336	-0.34198377	0.011211087012757167	0.02477683300872469
28803	ENSG00000255730	-2.540342	-1.0450524	0.011208660701978875	0.02477371936935357
28804	ENSG00000225421	-2.5403936	-0.7070133	0.01120668277080015	0.024770471930484098
28805	ENSG00000215444	-2.5408607	-15.871529	0.011060842896545034	0.02448924425441919
28806	ENSG00000249960	-2.5411596	-16.209177	0.011051388263577036	0.024472761841647695
28807	DSCAS	-2.5413208	-1.0680517	0.011176758287825777	0.024709936673198332
28808	C9orf24	-2.5414996	-0.97785187	0.011170823183494553	0.02469905777025279
28809	RN7SL198P	-2.5415716	-15.774588	0.011038372829700495	0.024447274879968835
28810	KCNN2	-2.5415976	-0.49083605	0.011169048567086923	0.02469737670253821
28811	ENSG00000286823	-2.5416107	-1.1978501	0.011163602836794902	0.02468869804478829
28812	RPS10P14	-2.541785	-15.566249	0.011031638860645102	0.02443458333647299
28813	IGKV5-2	-2.5417912	-16.190544	0.011031445144755287	0.02443458333647299
28814	NDUFS2	-2.5420125	-0.36350176	0.011158077051524105	0.024677598267637987
28815	PPIAP31	-2.542049	-16.006508	0.011023315490291933	0.024421701366918545
28816	NEUROG2	-2.5421102	-16.3003	0.011021382177689455	0.024418529085037357
28817	ENSG00000290363	-2.5423656	-15.884893	0.011013330968560246	0.02440513248575477
28818	NPIPA7	-2.5424523	-1.0388188	0.01113808995028966	0.02463786983416788
28819	CDC42P1	-2.542585	-16.439049	0.011006420197617429	0.02439092836330255
28820	ENSG00000279113	-2.542605	-15.695123	0.011005791778492492	0.024390645673478994
28821	ENSG00000236768	-2.5427892	-15.826951	0.010999991265755675	0.024380009769696426
28822	BUB3	-2.5428162	-0.3931201	0.011132996310407262	0.024628839972934757
28823	ENSG00000261789	-2.5430746	-15.969279	0.010991009640718722	0.024362320777593097
28824	ENSG00000253373	-2.5430813	-16.19133	0.010990803326754754	0.024362320777593097
28825	ENSG00000243099	-2.5436678	-15.961403	0.010972366687139681	0.02432321162282994
28826	ZNF727	-2.543736	-1.1946398	0.011097124192490794	0.02455729137171302
28827	ENSG00000280071	-2.543795	-1.1357361	0.011099087873245447	0.024560520800259316
28828	ENSG00000289865	-2.5438352	-1.8935708	0.011074183054228299	0.02451543623851303
28829	SSXP10	-2.5440354	-15.850607	0.010960826537435853	0.024298735863798025
28830	HMGN2P38	-2.5442352	-15.630447	0.010954562836886306	0.024285955614617563
28831	ZNF558	-2.5443087	-0.41946167	0.011085337148308172	0.024534552036009242
28832	GLB1	-2.5445387	-0.2723119	0.011078601062820825	0.02452298702532948
28833	ENSG00000288580	-2.54454	-1.2235703	0.01106984852958562	0.024508068907699604
28834	ZNF439	-2.5445793	-0.4067594	0.011076306847934196	0.024519023177448952
28835	RNU6-1281P	-2.5446978	-15.843384	0.010940064166033237	0.024254916674595336
28836	ENSG00000273398	-2.5446987	-0.7465271	0.011070737236883595	0.024508922214927367
28837	CAPN11	-2.5448759	-1.5210081	0.011054034250338974	0.024476541885312387
28838	RBMY2HP	-2.5449288	-15.66023	0.010932827354045797	0.024241079382931394
28839	ENSG00000235121	-2.5451283	-1.1705806	0.011054100490444686	0.024476541885312387
28840	UAP1	-2.5452485	-0.3320143	0.011056185512028794	0.02448004556082469
28841	LINC01606	-2.5454173	-0.9841833	0.011043067298147654	0.024455447534570008
28842	LINC02821	-2.5455217	-1.5412546	0.011030961275655584	0.02443458333647299
28843	ENSG00000289991	-2.545604	-16.87621	0.010911709932126524	0.024197561487918826
28844	UQCRC2P1	-2.54573	-16.314116	0.010907765659030651	0.02419101794623712
28845	KPNA6	-2.5457678	-0.22002591	0.011039968000764552	0.024449695834336812
28846	FIG4	-2.545911	-0.26384413	0.011035261659246424	0.024441495987719216
28847	DRAXIN	-2.5459304	-1.1351371	0.011027914522863926	0.024429667535569643
28848	ENSG00000260377	-2.5460396	-16.394283	0.010898107058315997	0.024170698070131277
28849	HSPE1P14	-2.546081	-16.108059	0.010896812207167003	0.024168926984178298
28850	CHERP	-2.5461667	-0.35638002	0.011026928523761002	0.02442859454326782
28851	ENSG00000261468	-2.5463104	-1.5525357	0.011014105160605326	0.0244057375033516
28852	ENSG00000254158	-2.546341	-15.800595	0.01088869858667417	0.02415203114433426
28853	AHCYP4	-2.5464604	-16.206203	0.010884977279605872	0.024144876722339743
28854	RHBDL2	-2.5464725	-0.658515	0.011015943118856225	0.02440869951779327
28855	PRKAR2A	-2.5465024	-0.22759652	0.011016673185325789	0.024409206550752776
28856	COPRS	-2.5465744	-1.2259296	0.011005141594405694	0.024390314720992515
28857	ENSG00000225152	-2.546769	-15.636177	0.010875362593336626	0.02412794567518483
28858	ENSG00000266963	-2.5467825	-15.742912	0.010874934233543273	0.02412794567518483
28859	LMLN	-2.547108	-0.42572263	0.010997080353281693	0.02437466747276464
28860	ENSG00000272248	-2.5475848	-15.949235	0.01084996610090907	0.02407708585928776
28861	PMS2P13	-2.5476892	-16.42195	0.010846715519778463	0.02407096939401074
28862	CYMP-AS1	-2.5481572	-16.223534	0.010832179917662619	0.024041998889309246
28863	HNRNPA1P13	-2.5482554	-16.44805	0.010829130790040652	0.024036326855669993
28864	ENSG00000239246	-2.5482557	-16.39652	0.010829118607616406	0.024036326855669993
28865	IARS2	-2.5491238	-0.31272513	0.010934646126551179	0.024244008243980573
28866	SH3BP5L	-2.5492878	-0.48181978	0.010928572104658538	0.02423274767109833
28867	LINC00861	-2.549526	-0.5572106	0.010919303342109006	0.02421329785319541
28868	ENSG00000276269	-2.5495872	-15.747819	0.010787856210708727	0.023951263871117606
28869	CRH	-2.5496464	-16.616735	0.010786030553538257	0.02394830237068372
28870	EXOC7P1	-2.5498226	-16.16688	0.010780580262538723	0.023938383914327243
28871	P4HA1	-2.5498693	-0.23074053	0.010911366846557705	0.024197561487918826
28872	Y_RNA-474	-2.549975	-15.892023	0.010775870925275762	0.02392901788960689
28873	COX6A1P2	-2.5505865	-15.968479	0.010756987277346277	0.02388817394464905
28874	MC4R	-2.5506294	-16.131992	0.010755660316850052	0.023886316404139175
28875	ENSG00000258603	-2.550668	-0.60438716	0.010884807867221142	0.024144876722339743
28876	CCDC200	-2.550922	-0.42249838	0.010877535362854981	0.0241316667623485
28877	ENSG00000279032	-2.5510163	-15.744805	0.01074372725637936	0.02386376307674756
28878	TRAV14DV4	-2.5511117	-16.674383	0.010740788648983216	0.02385872944524858
28879	MRPS33P2	-2.551214	-16.283009	0.01073763833287302	0.023852819611999376
28880	UHRF1BP1	-2.5512247	-0.26926577	0.010869740696564165	0.02411767051400044
28881	HBQ1	-2.5514228	-16.07821	0.010731210607262317	0.02384071597410859
28882	MGAT4FP	-2.55148	-15.914083	0.010729446506887725	0.02383855737970239
28883	CAVIN2	-2.55148	-0.52212924	0.010858692769226947	0.024095353161205407
28884	MTMR14	-2.5514934	-0.29165927	0.01086120100759607	0.024099820780421624
28885	ENSG00000289592	-2.5516279	-15.626737	0.010724896080462147	0.023831036198500896
28886	NPM1P2	-2.551666	-16.219782	0.010723724154307258	0.023829519455462234
28887	FAM131C	-2.5516815	-1.613202	0.010834469371042663	0.02404598438752327
28888	CDK5P1	-2.5518804	-16.49142	0.010717127261044613	0.0238165200660946
28889	ACOT8	-2.5520308	-0.49006864	0.01084325073430007	0.024064376988513186
28890	RN7SL60P	-2.5523643	-16.15609	0.010702254105622398	0.02378615172450365
28891	OR2W4P	-2.5523853	-15.542882	0.010701605079963991	0.02378579480529833
28892	ENSG00000288975	-2.5524578	-15.681789	0.010699383357082974	0.023783027694140344
28893	ENSG00000248559	-2.5527081	-1.0948403	0.0108192089636876	0.024016493669142984
28894	ENSG00000254485	-2.5527685	-16.158072	0.010689842994578262	0.023762905653442835
28895	SNRPCP6	-2.5529037	-16.078526	0.010685696619475264	0.02375477284648984
28896	RPS17P2	-2.5530503	-16.157469	0.010681202624869436	0.023745866488285406
28897	LINC02769	-2.553104	-15.952671	0.010679554296423296	0.02374328593531874
28898	ENSG00000259878	-2.553108	-15.9012785	0.010679435179161792	0.02374328593531874
28899	ENSG00000286509	-2.5533879	-16.152914	0.01067085565792497	0.02372936338780904
28900	ENSG00000243517	-2.5534678	-16.034445	0.010668407641087466	0.023725002982266756
28901	ATP5IF1	-2.553578	-0.5868136	0.010795593740455873	0.0239673500785375
28902	ENSG00000236439	-2.553732	-16.492077	0.0106603168612209	0.023708092912624348
28903	ENSG00000249219	-2.5537922	-16.040665	0.01065847487909751	0.023705776519697134
28904	ST13P3	-2.5538268	-16.433622	0.010657412451557014	0.023704881317526422
28905	ENSG00000279368	-2.5539825	-15.884023	0.010652649723734349	0.023695370038204693
28906	ENSG00000260436	-2.554272	-16.239223	0.010643800210982648	0.023677848553032434
28907	KRT18P22	-2.5545497	-16.301825	0.010635310139819137	0.023661123540998325
28908	Y_RNA-191	-2.5548623	-16.228611	0.010625764319916364	0.023640966321787606
28909	HSPD1P15	-2.5550323	-16.116903	0.010620581723033007	0.02363159502642152
28910	TRIR	-2.5550818	-0.44201937	0.010750052905307521	0.023874952176889938
28911	CCDC152	-2.5554996	-0.80619866	0.010734024953599791	0.023845880534209326
28912	ENSG00000279785	-2.555531	-1.9215952	0.010701498810549801	0.02378579480529833
28913	ENSG00000286235	-2.555666	-0.71793437	0.010729749460053733	0.02383855737970239
28914	ENSG00000289936	-2.5557287	-15.9955845	0.01059935604050543	0.023589755516682666
28915	ENSG00000257951	-2.5557334	-16.367548	0.010599207503040477	0.023589755516682666
28916	ENSG00000280086	-2.5557358	-16.264292	0.010599137616381076	0.023589755516682666
28917	BCL2L13	-2.5558872	-0.26087153	0.010726163711456396	0.02383276545241153
28918	RPUSD1	-2.5559049	-1.0833572	0.010715088111537844	0.02381358894010907
28919	ENSG00000274064	-2.5561087	-16.218695	0.0105877825505891	0.02356938355497294
28920	RPL6P3	-2.5564606	-15.693536	0.010577082668537543	0.02354771746330992
28921	ENSG00000279806	-2.5567062	-1.8996294	0.010674347365144684	0.023734960412210213
28922	ENSG00000226302	-2.5569036	-15.675289	0.010563624537242465	0.02352098156072578
28923	PDSS1P2	-2.5570366	-16.321175	0.010559588842750784	0.02351414593553787
28924	LINC01729	-2.5571296	-15.89833	0.01055676129597308	0.02350892452859416
28925	CALHM4	-2.5573158	-1.8926316	0.01065878850620741	0.023705776519697134
28926	LINC02343	-2.557361	-0.6124207	0.010677151189819665	0.023740110886760937
28927	PIGN	-2.5575757	-0.19507855	0.010674336996775512	0.023734960412210213
28928	ENSG00000228702	-2.557817	-16.062275	0.01053592329180926	0.023465739422114218
28929	ENSG00000226218	-2.5580301	-16.835949	0.010529468689169342	0.023452436252523263
28930	LINC01048	-2.5580828	-15.785174	0.010527875469994745	0.023451032825807523
28931	ENSG00000287824	-2.5583165	-16.324757	0.010520806169214705	0.023436357844033563
28932	LINC01376	-2.558687	-0.28431624	0.010640669575088229	0.023671965599252925
28933	RN7SL806P	-2.5588439	-15.629313	0.010504861074408694	0.023401908719192795
28934	S100A7L2	-2.5591586	-16.64047	0.010495355064442161	0.023383941113977416
28935	ENSG00000269274	-2.5594218	-1.9264152	0.010581799139026515	0.023557140775877176
28936	HAUS1P1	-2.5594234	-16.178864	0.01048736101245892	0.023367199239784246
28937	NTHL1	-2.5594425	-0.8539027	0.010612469006217713	0.02361678086481699
28938	LAMA1	-2.559453	-0.63052154	0.010615361210839473	0.023622137646018126
28939	IRF7	-2.5596676	-0.79005843	0.010607086678063133	0.023605881868582326
28940	CMSS1	-2.560155	-0.193826	0.010595679785896919	0.023584807304763148
28941	LINC02034	-2.5602086	-16.430193	0.010463697840083165	0.023317675258150823
28942	ENSG00000272375	-2.5603335	-1.8830566	0.010571812261477237	0.023538136133385998
28943	CPN2	-2.560796	-1.9022502	0.01054974413874415	0.023494372345020467
28944	PPIEL-1	-2.560842	-0.4502656	0.01057420463653461	0.023542386384582017
28945	ENSG00000285177	-2.5611024	-16.26588	0.01043682099675045	0.023259910708880758
28946	CERS4	-2.5620606	-0.18205787	0.010537907243560005	0.023469084741008193
28947	MT-TG	-2.5620677	-16.492023	0.010407859413546995	0.02319961265715712
28948	SYNGR2P1	-2.562274	-16.01287	0.010401680032835802	0.023189022808965294
28949	ENSG00000230495	-2.5622985	-15.874768	0.01040094284152546	0.023188440896241672
28950	LINC02185	-2.5626357	-1.8930708	0.010498439957572063	0.023389744215108626
28951	MRPS35P2	-2.5628572	-15.682067	0.010384230644185961	0.023155422130618063
28952	ENSG00000284611	-2.5629945	-15.972793	0.010380121290826778	0.023147318738926757
28953	ENSG00000225637	-2.5630891	-16.264612	0.010377295656032882	0.023142680016068153
28954	RPL31P58	-2.5631495	-15.893347	0.010375489801692832	0.02314016956092684
28955	AP1S1	-2.563257	-0.87503093	0.010499228475883382	0.02339043086685434
28956	ENSG00000253979	-2.5633514	-16.385977	0.010369458757360405	0.023127777895298022
28957	C4orf3	-2.563734	-0.69334435	0.010482939077727595	0.023358415337779843
28958	OR2L8	-2.5638328	-16.558372	0.010355089162301243	0.023097844083260623
28959	RPL34P34	-2.564004	-16.31284	0.010349983843628932	0.02308857137961712
28960	ENSG00000228360	-2.5640259	-16.007729	0.010349327371512798	0.023088164567223887
28961	LINC02124	-2.5644116	-15.025166	0.010337837935554	0.02306358950822836
28962	ENSG00000279288	-2.5644624	-16.430351	0.010336320961217305	0.02306231825205536
28963	NANOGNBP2	-2.5645568	-15.986204	0.01033351124610491	0.023057105643198943
28964	ENSG00000234457	-2.5651994	-15.861363	0.01031439351617656	0.023019722064654725
28965	RPL6P29	-2.5652275	-15.864639	0.01031355810892911	0.023018912543591813
28966	MAGEA4	-2.5653121	-15.946758	0.01031104263253429	0.023014353016736402
28967	WDSUB1	-2.5653288	-0.2960646	0.010440404537004198	0.023266832333105916
28968	PEBP1	-2.5654325	-0.61063105	0.01043514902644646	0.02325724884621921
28969	ENSG00000289891	-2.565531	-16.28726	0.010304542545089092	0.023001953284779456
28970	ENSG00000257329	-2.5655437	-15.973024	0.01030417005462432	0.023001953284779456
28971	FRG2HP	-2.565883	-16.082127	0.010294098819763484	0.022982854590355865
28972	ENSG00000277228	-2.5659072	-1.5965929	0.010397976053037602	0.023183949353547232
28973	RPSAP4	-2.5659404	-15.70285	0.01029238954595342	0.02298009197693089
28974	ENSG00000216718	-2.5660522	-16.382345	0.01028907306995218	0.022973740502546136
28975	PGAM1	-2.5661187	-0.75782764	0.010413048012924172	0.02321011589771976
28976	CHAMP1	-2.566167	-0.55283946	0.010413724429700368	0.023210561228319306
28977	HMGN2P7	-2.5662935	-16.664696	0.010281918002231537	0.02296092277125104
28978	ENSG00000289541	-2.5663247	-1.2925677	0.010406331052540603	0.023197267673561398
28979	SIPA1	-2.5666044	-0.51108927	0.010400077574445062	0.023187573377910706
28980	LINC01955	-2.566788	-16.251793	0.010267273035157556	0.022932698025851253
28981	ENSG00000279855	-2.566829	-15.861095	0.01026605963446051	0.02293181836057786
28982	TRAV12-2	-2.5669568	-16.354584	0.010262275661474493	0.022924417438646094
28983	DNM1P34	-2.5673037	-16.240486	0.010252017165836427	0.022903602713180215
28984	GSK3B	-2.5674384	-0.132674	0.010377565885886078	0.023142680016068153
28985	RPL21P93	-2.56754	-16.23829	0.01024503068086348	0.0228890445518507
28986	ENSG00000227803	-2.5679717	-0.5693268	0.01035880804789426	0.02310508103862752
28987	LINC02027	-2.5680661	-1.1845014	0.010355081865948964	0.023097844083260623
28988	CD244	-2.5685349	-1.0157497	0.01033773075079097	0.02306358950822836
28989	ENSG00000259087	-2.5687003	-1.2017542	0.010328779970126744	0.023049717119660536
28990	RNU6-1013P	-2.5688794	-15.072462	0.010205523683990757	0.02280391815926319
28991	ENSG00000251517	-2.5689545	-16.051857	0.010203315423647578	0.02280003003261551
28992	LINC01358	-2.5690105	-0.60997975	0.010329418860677935	0.023050086591087114
28993	MADCAM1-AS1	-2.569022	-0.95835876	0.010326521339914723	0.023045732835853865
28994	PRELID1P1	-2.5691175	-16.610285	0.010198511227573304	0.022790340480927165
28995	COX6B1P3	-2.5692706	-16.13336	0.01019401269036826	0.022782378613839076
28996	HSPA8P20	-2.569434	-15.787786	0.010189208158130979	0.022773731360595854
28997	PELATON	-2.569722	-1.875792	0.010296135907302648	0.02298529505885323
28998	ENSG00000290180	-2.5701103	-0.70461	0.010295590206987778	0.022985130513908714
28999	H1-9P	-2.5701187	-1.0845807	0.010288835170248964	0.022973740502546136
29000	WEE1P1	-2.570157	-15.650504	0.010167966887838727	0.022728341664553856
29001	FAM170B	-2.5703173	-15.953013	0.010163260538288869	0.022719907349136582
29002	FUNDC2P1	-2.5703816	-15.250959	0.010161374931967306	0.022716734905061004
29003	ATP5MC3	-2.5704246	-0.6582544	0.010285912505099163	0.022968789764000325
29004	ENSG00000237920	-2.5705054	-16.622395	0.010157746342664599	0.022709665384036386
29005	ENSG00000271978	-2.5707824	-1.2425776	0.01026988235907075	0.022937201023758364
29006	GRIN3A	-2.5708575	-0.7631911	0.010271704066917445	0.022939165580608354
29007	SRSF10	-2.5710518	-0.2232208	0.010270503017892285	0.022937535242619513
29008	SLC12A9-AS1	-2.5710592	-0.9726932	0.010267395274090001	0.022932698025851253
29009	SLC25A3P2	-2.5710828	-15.738551	0.010140828937953837	0.0226749661426363
29010	MYO5BP3	-2.571095	-16.655901	0.01014046910634295	0.0226749661426363
29011	DLEC1	-2.5714219	-0.7822674	0.01025615033245988	0.02291178535208639
29012	ENSG00000274800	-2.5714977	-16.315662	0.010128683584771755	0.02264988902104123
29013	LRRTM1	-2.5716105	-1.5348289	0.010242240214231589	0.022883860063894746
29014	FAM136FP	-2.5716667	-16.114216	0.010123740409822798	0.022639874654553208
29015	RPL21P71	-2.5717492	-16.935617	0.01012133226860425	0.022635528763099416
29016	MTND6P32	-2.572756	-16.029612	0.01009193830200565	0.02257497526095871
29017	FEM1AP2	-2.5730786	-17.11312	0.010082542384496507	0.02255602944874177
29018	RPL23AP59	-2.5731456	-16.494352	0.010080591233430266	0.022552700504689993
29019	ENSG00000278642	-2.5732594	-16.721441	0.01007727462062581	0.022548388139828877
29020	PRAL	-2.5734615	-1.1318585	0.010191611580643946	0.02277805777016838
29021	EIF3M	-2.5735579	-0.3567812	0.010196199977153568	0.02278622121460348
29022	DDX4	-2.5738611	-1.2584354	0.010178185986306746	0.022750140045034468
29023	TRBV5-1	-2.5744832	-16.569954	0.010041704276181777	0.022476126150852083
29024	ENSG00000287829	-2.5744884	-1.9026605	0.0101452435064045	0.022682754156140045
29025	HMGN2P20	-2.5745876	-16.663055	0.010038668798229013	0.022471298236550516
29026	IFI44	-2.5746276	-0.4739824	0.010163802594161577	0.02272007614094471
29027	PGAM1P8	-2.5746827	-1.8945482	0.0101429688073213	0.02267870959499232
29028	PSMB3P1	-2.5748684	-15.596267	0.010030527718927516	0.022454106778354885
29029	ENSG00000289328	-2.5754056	-16.122635	0.010014957707112944	0.022420282738977896
29030	ENSG00000201957	-2.5756507	-16.024881	0.010007864837227954	0.022405434067824886
29031	KRT18P44	-2.5757232	-15.977733	0.01000576815224586	0.02240176991761615
29032	RNASE2CP	-2.575966	-15.832073	0.009998751180146084	0.022388118302945147
29033	TIGIT	-2.5760465	-1.3777578	0.010106694024768229	0.022604867754474036
29034	RPL23AP75	-2.5761507	-14.6830435	0.009993405102578012	0.02237717682937944
29035	ST13P2	-2.576216	-15.859041	0.009991519709353379	0.022373983850926142
29036	ENSG00000230960	-2.576293	-0.875959	0.010110562400587563	0.022612481298053325
29037	ENSG00000251419	-2.5764089	-15.506874	0.0099859513512025	0.022363912243811034
29038	ENSG00000279065	-2.576565	-16.503159	0.009981437519867579	0.022355518757416704
29039	ENSG00000254069	-2.5765898	-16.254456	0.0099807266757725	0.02235495481817538
29040	LINC01414	-2.5767314	-0.50242364	0.010102541828628072	0.02259765660605989
29041	ENSG00000279846	-2.5768456	-16.047173	0.009973338554799356	0.02234148953225167
29042	MTND5P7	-2.5771072	-15.856799	0.009965801347806925	0.022325632258510517
29043	ENSG00000285786	-2.5771997	-16.120583	0.009963131087820624	0.022320677081229645
29044	MRPL10	-2.5774133	-1.1231468	0.010078833456472258	0.022549803898892128
29045	OR5H15	-2.5774908	-15.62228	0.00995474234588747	0.022303935714747092
29046	ENSG00000264174	-2.577514	-16.275856	0.009954076933692484	0.02230347099093386
29047	SCYL2	-2.5776234	-0.21227987	0.0100780119137287	0.022549001799897092
29048	ENSG00000287196	-2.5777063	-15.915644	0.009948540309417591	0.02229209110514047
29049	TTC29	-2.5777676	-0.7885696	0.010069894838888132	0.022532910851636917
29050	CASC11	-2.5780287	-1.137335	0.01006126273179648	0.022514629745107297
29051	LERFS	-2.5783124	-1.1639822	0.010053684236839274	0.02250077278209472
29052	ENSG00000284418	-2.57837	-0.45779735	0.01005459322783375	0.022501773024312867
29053	ENSG00000237363	-2.5787165	-15.196492	0.009919503533475831	0.02223214207811147
29054	MROH9	-2.578803	-0.77090925	0.010041748668612443	0.022476126150852083
29055	ENSG00000291287	-2.5798948	-16.60592	0.009885726560062282	0.0221615390149571
29056	ENSG00000226063	-2.580044	-15.784444	0.00988145614387788	0.02215303621649848
29057	ENSG00000249795	-2.580187	-16.0129	0.009877361685560384	0.02214584527455891
29058	ENSG00000229600	-2.5802438	-16.618132	0.009875741943230687	0.022143233166879137
29059	Metazoa_SRP-159	-2.5802886	-15.960633	0.009874454243700682	0.022141365354072004
29060	SRSF6P2	-2.5803394	-1.5817441	0.00998656280861462	0.022363912243811034
29061	USB1	-2.5807405	-0.6071148	0.009986544519554648	0.022363912243811034
29062	CYP4F24P	-2.5809662	-1.1408234	0.009978453747860572	0.022351919991412793
29063	ENSG00000276122	-2.5810738	-16.369802	0.00985203371923587	0.022095161557490486
29064	ENSG00000283205	-2.5815516	-15.885496	0.009838402424729878	0.022068655977867137
29065	POP4	-2.581649	-0.9855577	0.009958658927940105	0.022311684416306002
29066	ENSG00000289377	-2.5819268	-16.355965	0.009827716387487155	0.02204874839389337
29067	ENSG00000256875	-2.5819464	-16.298992	0.009827157255657713	0.022048509745958043
29068	DNAJB3	-2.5820289	-16.37317	0.009824808221060853	0.022044255010561252
29069	PAICSP2	-2.5821912	-15.862248	0.00982019216071918	0.022034913046247183
29070	ENSG00000287777	-2.5824795	-1.9785846	0.009889383274566023	0.022167695590555404
29071	FAM99B	-2.5825572	-16.34143	0.009809778715826584	0.022013575591139718
29072	ENSG00000250669	-2.5825644	-16.15752	0.009809576484887436	0.022013575591139718
29073	ENSG00000289454	-2.5825827	-16.602804	0.009809057806211482	0.022013575591139718
29074	ELP1	-2.5828123	-0.25415957	0.009928676610042588	0.02224962926491436
29075	ENSG00000285654	-2.5828152	-15.649362	0.009802454690742613	0.022000181515797943
29076	TOR1A	-2.5828416	-0.6488614	0.009925358938472285	0.022243218112550544
29077	ZFAND2B	-2.5829937	-0.65932184	0.009921140808655877	0.02223478830594707
29078	DNAJB6P3	-2.583058	-16.526693	0.009795554652614526	0.021987735444711786
29079	RNU6-637P	-2.5831769	-16.112173	0.009792181324114019	0.021981176644312
29080	ENSG00000278487	-2.5832498	-15.463208	0.009790109043978064	0.02197753792576609
29081	CA2	-2.5834353	-1.2893014	0.009908563426816673	0.02220864462461998
29082	MTCO2P22	-2.5834475	-15.372845	0.009784501318580219	0.021965961885129056
29083	SV2C	-2.5834692	-0.5679198	0.009907282294421792	0.02220679523031172
29084	ENSG00000273181	-2.5839653	-16.042145	0.009769827414114198	0.021934030492486892
29085	ENSG00000291105	-2.5840566	-16.292976	0.009767239595107984	0.021929231618375684
29086	TAS1R3	-2.584103	-1.9226086	0.009861990492065771	0.02211545464093843
29087	ENSG00000216721	-2.5841334	-16.727974	0.009765069322666417	0.021925936751170945
29088	TMEM26	-2.5841358	-0.63157475	0.009887981462455571	0.02216557361713595
29089	SALRNA1	-2.5842657	-16.491474	0.009761323612120874	0.021918980830131524
29090	MPG	-2.5843632	-0.67910194	0.00988147876082755	0.02215303621649848
29091	AHSP	-2.584392	-15.774393	0.00975774523221904	0.02191296644309905
29092	OR4K5	-2.5846746	-15.92334	0.00974975801553494	0.0218960392842889
29093	RPS26P39	-2.5849404	-15.780138	0.009742241280260562	0.02188016722160812
29094	ENSG00000226804	-2.5850112	-16.093843	0.00974024409460955	0.021876690661345625
29095	ANKFY1	-2.5851023	-0.19400695	0.009863825349154354	0.022118550759917057
29096	ENSG00000254867	-2.5853784	-16.198774	0.00972987621300182	0.021856428424778016
29097	ENSG00000285743	-2.5853875	-1.3865064	0.009843568638664148	0.022078210462678088
29098	ENSG00000277559	-2.5854328	-16.857058	0.009728341583386932	0.0218539892253795
29099	ENSG00000258562	-2.5855536	-16.16368	0.009724932192967915	0.021849353999222675
29100	ENSG00000267243	-2.5857751	-1.2960716	0.009833442404164438	0.02205854614206089
29101	ENSG00000286136	-2.5858104	-1.088663	0.009838949053639188	0.022068865598734336
29102	FAM217A	-2.5860949	-0.9973201	0.00983229575119144	0.02205698998026169
29103	ENSG00000286739	-2.5861485	-0.68029404	0.009830767025486945	0.02205457652403203
29104	DEFB115	-2.5864825	-15.780879	0.009698765668048228	0.021792998890281197
29105	GPC5-AS1	-2.58665	-1.8996463	0.009799106042528625	0.021994220629061697
29106	JMJD1C	-2.5868127	-0.098184116	0.009815408890390526	0.022025195011714953
29107	ENSG00000251367	-2.5868435	-15.58395	0.00968860991045164	0.021772769977811444
29108	RPL34P21	-2.5869555	-16.017778	0.009685461372756948	0.021766698875375783
29109	APOOP3	-2.587065	-15.956558	0.009682389438156108	0.021760799375084277
29110	RPS2P6	-2.5872579	-16.903606	0.009676966466746107	0.02174961522119361
29111	MT-ND1	-2.587318	-0.32725492	0.009799347098212487	0.021994220629061697
29112	KRT18P17	-2.5880618	-15.988815	0.009654418331964234	0.021702943448737213
29113	FKBP1B	-2.5884097	-0.95707977	0.009765321824225771	0.021925936751170945
29114	MAP3K6	-2.5887027	-0.6170372	0.009759708631223574	0.021916364978480384
29115	ENSG00000227245	-2.588712	-15.9892645	0.009636208340942282	0.021666008300808313
29116	Metazoa_SRP-95	-2.5888228	-16.087923	0.009633107240301706	0.02166073132235931
29117	TMEM97P1	-2.588974	-16.03062	0.009628883884277817	0.021652539129874453
29118	ENSG00000276846	-2.589032	-16.218529	0.009627260260196587	0.021650887602801025
29119	ENSG00000250333	-2.5892246	-1.3167393	0.009735365043580847	0.021867749395401297
29120	ENSG00000287054	-2.589514	-1.6186	0.009726474538207113	0.021850803019864834
29121	TRIM51DP	-2.5895283	-16.531569	0.009613397582767571	0.0216217086405697
29122	RPL4	-2.58996	-0.40287092	0.00972559658271992	0.021849838641137417
29123	HSPA1L	-2.589998	-1.9067018	0.009702555622960445	0.021800085527679605
29124	ENSG00000231916	-2.5906084	-15.850005	0.009583285266343897	0.021556969185662852
29125	ENSG00000276538	-2.5906982	-15.997412	0.009580785170311185	0.0215523409194297
29126	SLC52A2	-2.5907807	-1.1988214	0.009698954062775973	0.021792998890281197
29127	ANKFN1	-2.5910459	-0.4615692	0.009694132386305053	0.02178417511643595
29128	GUSBP14	-2.5911157	-1.9827942	0.009645360679561062	0.02168558515112025
29129	DUSP29	-2.5917692	-1.8854777	0.009662208580121182	0.021717448233856795
29130	ENSG00000273180	-2.5918753	-16.087446	0.0095480725762543	0.021482722154797265
29131	RPL5P23	-2.5923154	-16.651423	0.009535863594295525	0.021456243834727325
29132	BMS1P4	-2.5923247	-0.5356041	0.009659023587831512	0.021712293698311437
29133	VN1R12P	-2.592331	-16.358906	0.00953543564664066	0.021456243834727325
29134	ENSG00000248847	-2.592356	-16.131035	0.009534738301800504	0.021456243834727325
29135	ENSG00000231769	-2.5925848	-0.9002291	0.009649412693922312	0.021693693706136778
29136	ENSG00000234712	-2.5926497	-15.796546	0.009526600423306808	0.021440354349486778
29137	ENSG00000287052	-2.5927954	-16.140228	0.009522572137265367	0.0214322788714031
29138	ENSG00000256312	-2.5928547	-16.609228	0.009520928509312784	0.021429570001225456
29139	OR12D2	-2.5929112	-16.46932	0.00951936311609216	0.02142703697838946
29140	ENSG00000259922	-2.593306	-15.7870865	0.009508442795628083	0.0214044352268061
29141	AKR7A2P1	-2.5933201	-16.429379	0.009508055011504642	0.0214044352268061
29142	ENSG00000258539	-2.593332	-0.7724626	0.009628265804482155	0.021652149071654213
29143	MTRF1LP1	-2.5933843	-15.792791	0.009506279282292631	0.02140154354810626
29144	OR2S1P	-2.5934536	-16.714354	0.009504364309062598	0.02139822159605781
29145	ABCF2P2	-2.59367	-16.723398	0.009498389713539139	0.02138773673047251
29146	PRPF8	-2.5937192	-0.21440214	0.009621058629943726	0.02163793992338242
29147	MTND5P6	-2.5938733	-15.991184	0.00949277171392858	0.021376074952598446
29148	ENSG00000260033	-2.5939386	-16.27151	0.009490965873404361	0.021372996814013667
29149	ENSG00000273088	-2.5939784	-0.935049	0.009609209290266695	0.021613286869770796
29150	TMPRSS9	-2.5943234	-0.64682996	0.009601531914389299	0.02159701622018153
29151	ENSG00000226739	-2.5947194	-16.395617	0.009469436509201417	0.021328459327741113
29152	ENSG00000234282	-2.594721	-16.199068	0.009469390489669249	0.021328459327741113
29153	TRAJ24	-2.5955455	-16.472397	0.009446704866231401	0.02128218142004704
29154	ENSG00000253484	-2.5956478	-16.234798	0.009443898659069888	0.021278812608124066
29155	CALM2P1	-2.5958912	-16.590988	0.00943720962154734	0.0212666929268909
29156	SLITRK4	-2.595909	-0.90084326	0.009557099809081461	0.021501046221133188
29157	ENSG00000233787	-2.5963295	-16.015991	0.009425183726099903	0.02124155854746451
29158	TBCEL-TECTA	-2.5965955	-1.2229584	0.00953283924336341	0.021453403829812437
29159	ENSG00000248787	-2.5967252	-0.716969	0.00953542119119167	0.021456243834727325
29160	ENSG00000257766	-2.596942	-16.295591	0.009408395226456766	0.02120764815487834
29161	DIO1	-2.5973723	-1.3572047	0.009509337719936875	0.021405460307177868
29162	ENSG00000223728	-2.597563	-16.097088	0.009391398226869794	0.02117325513204191
29163	NPM1P35	-2.5976753	-16.370304	0.009388326524424692	0.0211673098331605
29164	ENSG00000255091	-2.5977023	-16.578245	0.009387592365927865	0.02116663455116007
29165	ENSG00000251426	-2.5978386	-16.723705	0.009383863267735668	0.021159206066221768
29166	ENSG00000274269	-2.5979536	-1.1413531	0.00949955542438922	0.021389372575222224
29167	ENSG00000285810	-2.5981352	-1.9323908	0.009468326181638231	0.021327931374874813
29168	IMPDH1P3	-2.5984023	-16.409483	0.009368479565002134	0.02112647454764871
29169	ENSG00000258216	-2.5987177	-0.4775751	0.009481115617303252	0.02135278954499532
29170	RPS2P28	-2.5988584	-16.024118	0.009356042601671966	0.021099405511541235
29171	ENSG00000219302	-2.5989149	-16.36174	0.009354504133292021	0.021096912994167317
29172	ENSG00000286776	-2.599241	-1.9141616	0.009444975413114164	0.021280254125466528
29173	ENPP7P14	-2.599412	-0.9116066	0.009460461666003906	0.021311201878576103
29174	ENSG00000272745	-2.599625	-15.955702	0.00933517095914209	0.021059163170811208
29175	ENSG00000237439	-2.599815	-16.738865	0.009330007769684154	0.021048490612808255
29176	LONP2	-2.599945	-0.16331539	0.009449842076294996	0.021288264302697587
29177	ENSG00000286279	-2.6000261	-0.9264565	0.009438722244993184	0.021269117388676047
29178	ZNF557	-2.6000478	-0.4644141	0.009445606159923582	0.02128069066740498
29179	ENSG00000287232	-2.6001034	-1.0526633	0.009440268387011244	0.02127161715300174
29180	FRG2JP	-2.6004026	-16.886703	0.00931404345866128	0.021014422180776825
29181	ZNF710-AS1	-2.6004941	-0.6138272	0.009431414538224337	0.02125461729753569
29182	OSTM1-AS1	-2.600529	-1.4243876	0.00941652308878574	0.0212230222325028
29183	ZFP62	-2.6013327	-0.37867844	0.009410998641228024	0.02121223082567304
29184	ATP8A1-DT	-2.6013346	-16.16396	0.009288782411731838	0.02096325544010182
29185	CSRP3-AS1	-2.6014462	-0.9672703	0.00940547940055594	0.02120205692951318
29186	ENSG00000232640	-2.601464	-16.880756	0.009285272555977112	0.02095727673947782
29187	ENSG00000288814	-2.6015863	-16.220219	0.009281963987648939	0.02095272248971066
29188	ZFHX4-AS1	-2.6018217	-0.63708466	0.009393405378901046	0.021176393482114645
29189	MYL12AP1	-2.6019752	-16.426321	0.009271447872815261	0.020930924320168635
29190	ENSG00000287422	-2.602255	-1.4160504	0.009375286585211523	0.021140845810642284
29191	ENSG00000290563	-2.602511	-16.158487	0.009256979729265282	0.02090019930714269
29192	ENSG00000251093	-2.602603	-15.726368	0.009254492916462317	0.020895781613918016
29193	MYO5BP2	-2.6026464	-15.649288	0.009253324901190378	0.020894853753045024
29194	ENSG00000264790	-2.6028004	-15.546622	0.009249166224799358	0.02088740014910402
29195	ENSG00000251412	-2.6029856	-1.9263017	0.009338980539828574	0.021066781282590877
29196	ENSG00000254885	-2.6031818	-16.530212	0.009238885022046206	0.020866117373323723
29197	ENSG00000269547	-2.6034636	-0.63714325	0.009351712269619093	0.021091598490717744
29198	RN7SKP271	-2.6037407	-16.05496	0.009223833050487547	0.02083308853451336
29199	ENSG00000283897	-2.6046884	-1.5460013	0.009306488824564375	0.02099932317573144
29200	TTC19	-2.6048615	-0.2293902	0.00931596225965188	0.021017777628933393
29201	RTL8A	-2.6049116	-1.1057881	0.009304522235840678	0.020995858571936858
29202	ITGA9-AS1	-2.6049626	-0.2566033	0.009312466378904727	0.021011837451693573
29203	ENSG00000259191	-2.605294	-16.464523	0.009182127993210219	0.020746590684051002
29204	ENSG00000286761	-2.6055117	-16.183165	0.009176291913358534	0.02073532845792464
29205	EIF4E3	-2.6056602	-0.4589279	0.009293439502324034	0.02097279377562333
29206	FKBP4P1	-2.6057563	-1.9337327	0.009261855675113728	0.020910238649359682
29207	ENSG00000242009	-2.605814	-1.0452838	0.009283397472487225	0.020954987026753632
29208	ENSG00000282987	-2.605891	-0.815765	0.009284893493481846	0.02095727673947782
29209	NBEAL1	-2.6059222	-0.15440492	0.009287280074135665	0.020960836309508207
29210	TGS1	-2.6064205	-0.31141216	0.00927346614282899	0.02093451020876535
29211	Metazoa_SRP-126	-2.606657	-15.547579	0.009145663850988934	0.020669955827514692
29212	ENSG00000178836	-2.6066582	-15.925643	0.009145629719371166	0.020669955827514692
29213	CASC17	-2.6069288	-1.2742151	0.009254593984331672	0.020895781613918016
29214	ENSG00000248564	-2.6069965	-16.244272	0.0091366002642221	0.02065330546660576
29215	ENSG00000272817	-2.6071906	-16.466759	0.009131424081759666	0.02064352118905957
29216	TRAV29DV5	-2.607424	-17.035744	0.009125200696366775	0.020630409633782227
29217	TRBV19	-2.6074665	-16.12649	0.00912407466100324	0.02062882157210343
29218	RN7SL697P	-2.6080182	-15.499311	0.009109379467647982	0.020596553130073424
29219	TAS2R62P	-2.6080747	-15.8227005	0.00910787975333053	0.020594118411463535
29220	Metazoa_SRP-42	-2.608147	-16.3235	0.009105957699365019	0.02059072845670866
29221	SLC35A4	-2.6081471	-1.1467037	0.009219939732001822	0.020825260903015987
29222	TRPC6P1	-2.6084676	-16.106646	0.009097432760855548	0.02057336215232393
29223	RPS23P10	-2.6086793	-16.762503	0.009091805795557873	0.02056350186392073
29224	SMIM1	-2.6087008	-1.3049893	0.009201354031284881	0.020786173336526936
29225	ENSG00000211683	-2.608741	-0.92591196	0.009207656708319809	0.020798481672700868
29226	ENSG00000145075	-2.6090798	-0.7424904	0.009198543721382518	0.020780988950777294
29227	FBXO6	-2.6090827	-0.9150959	0.009198632342662025	0.020780988950777294
29228	CDH26	-2.609354	-0.68688756	0.009191948243675387	0.020767815513153196
29229	TEX50	-2.6094148	-16.460337	0.009072286131819651	0.020521259233933456
29230	ENSG00000269745	-2.6094806	-16.090353	0.009070542104515592	0.020518267345118
29231	ENTR1P2	-2.609592	-15.758533	0.00906759030963044	0.020512542987800583
29232	ENSG00000287934	-2.6096628	-1.1557117	0.009178581102444192	0.020739538907146773
29233	ENSG00000240774	-2.6097326	-15.761525	0.009063865680861235	0.020506022342698275
29234	ENSG00000285716	-2.6101341	-16.729322	0.009053231012263682	0.02048672136780747
29235	SEC11B	-2.610155	-16.251566	0.009052680070014592	0.020486426602052632
29236	RPL38P6	-2.6102931	-15.400254	0.009049027868795275	0.020479113261204215
29237	VMA21	-2.6103883	-0.88562554	0.0091640984009452	0.020708736145207858
29238	IMPDH1P6	-2.6104739	-16.393482	0.009044245876624366	0.02047019360940014
29239	LINC02112	-2.6104844	-0.7357853	0.009162235488791944	0.02070548720744304
29240	CICP17	-2.6110547	-15.853484	0.009028902880351426	0.02043641703310963
29241	ENSG00000290047	-2.611084	-1.3692013	0.009134134289294576	0.020648689611924023
29242	ENSG00000289223	-2.6112037	-1.6516669	0.009139217567302302	0.020658262954534327
29243	SLC22A25	-2.6112194	-1.3259155	0.009141070503278247	0.020661492289099283
29244	PIN1-DT	-2.6112983	-16.497747	0.009022470555778721	0.020423756385688288
29245	ENSG00000276486	-2.6114693	-16.488264	0.00901796132775919	0.020415447014979174
29246	ENSG00000271064	-2.6119912	-15.645908	0.009004213786710537	0.020387167704353254
29247	ENSG00000270701	-2.612486	-15.093034	0.008991193922798858	0.02036052832608504
29248	ENSG00000243953	-2.612516	-15.759607	0.00899040125742493	0.02035968007970979
29249	AMYP1	-2.6125333	-15.21182	0.00898994658643109	0.020359597212761996
29250	ENSG00000286572	-2.6126027	-1.5659211	0.009098142285614317	0.020574011285110102
29251	GAPDHP59	-2.6130161	-15.876898	0.0089772570161483	0.02033369591499488
29252	ENSG00000289603	-2.6130455	-16.77491	0.008976482684958004	0.02033288775255058
29253	VANGL1	-2.6131163	-0.41091257	0.009094125373896707	0.020567792934145544
29254	LDHBP2	-2.6131182	-15.678629	0.008974576664627405	0.02032951597423134
29255	ENSG00000285909	-2.6131349	-0.9590764	0.00909152363094758	0.02056350186392073
29256	RPL35AP6	-2.613952	-16.317291	0.008952710104202712	0.0202828135219569
29257	PNPLA6	-2.6141562	-0.33119595	0.009067008588028459	0.020512179885710764
29258	ENSG00000204790	-2.6141624	-1.5577998	0.009062766389101454	0.020504487902641824
29259	HNRNPA1P56	-2.6141963	-16.109018	0.008946307791688876	0.02027186090317456
29260	ENSG00000234273	-2.6142108	-1.5455443	0.00905598915212595	0.020492010581768017
29261	PPP1R26	-2.6143308	-0.5838649	0.009059697485127487	0.020498496869894453
29262	LARP4	-2.6144783	-0.21270476	0.009059213462162367	0.020498354111159883
29263	GNA13P1	-2.6146927	-16.391573	0.008933322235595535	0.02024359824239327
29264	UBE2NL	-2.614747	-16.232891	0.008931897091150935	0.020241310649395886
29265	MZF1-AS1	-2.614964	-0.51619226	0.009045055155825363	0.020471073847580217
29266	ENSG00000273233	-2.615364	-16.311525	0.008915775624486347	0.020206657111799513
29267	ENSG00000283737	-2.6154857	-16.342981	0.008912606091189861	0.020200413824293207
29268	ZNF252P-1	-2.6155646	-0.54340535	0.00902873881328932	0.02043641703310963
29269	HPX	-2.616093	-1.0701877	0.009012935238412612	0.02040501721246943
29270	ENSG00000242659	-2.6162682	-16.092253	0.00889221015097763	0.02015793920176467
29271	HMGN2	-2.6164174	-0.38058376	0.009007448203520214	0.02039354282463282
29272	ENSG00000277876	-2.6164773	-16.332071	0.008886765027646184	0.020148409298212853
29273	ENSG00000287952	-2.6165931	-16.375149	0.008883746421947052	0.020143441041857685
29274	MTCO1P39	-2.6167653	-15.604832	0.008879270083416236	0.02013516621756479
29275	CRKL	-2.6168377	-0.380885	0.008996392953575042	0.020370407032742708
29276	ENSG00000237026	-2.6168907	-16.135733	0.008876008294887192	0.020129644294901338
29277	ANKRD20A4P	-2.6169548	-0.7882867	0.008991939668661266	0.02036127024944045
29278	BICC1	-2.6174006	-0.19485167	0.008980171632835323	0.02033935157322053
29279	ENSG00000288743	-2.61785	-1.9148817	0.008950267592453204	0.020278223281719836
29280	NAA20	-2.6179743	-0.4349749	0.008967018986097567	0.020313340958504875
29281	EEF1A1P49	-2.6180856	-16.270792	0.00884498720880489	0.020066768557856073
29282	ANKRD55	-2.6182663	-0.8046509	0.008957082274504697	0.020291774869921366
29283	MIR92B	-2.6183703	-15.573485	0.00883761211918747	0.020050970694194533
29284	STK11IP	-2.618556	-0.50000656	0.008950260090039852	0.020278223281719836
29285	ORAI3	-2.618696	-0.83017015	0.008946626853896003	0.02027186090317456
29286	ENSG00000254076	-2.6188748	-16.76619	0.008824555809359877	0.020022281079262325
29287	ENSG00000229532	-2.6191356	-16.705858	0.008817812175942191	0.02000791246594133
29288	KRT17P5	-2.619137	-16.37369	0.008817779765810321	0.02000791246594133
29289	ENSG00000273554	-2.6195214	-16.187742	0.008807847866090889	0.01999089184297605
29290	ITPR2-AS1	-2.6195295	-1.0422771	0.008922632425764083	0.020221256229982283
29291	OPALIN	-2.6197681	-1.9487091	0.008888428200137896	0.020151241922267936
29292	RNASEH1P1	-2.6198592	-16.058956	0.008799132007160315	0.019972040572579494
29293	RPSAP75	-2.6201966	-15.73297	0.008790430141015252	0.01995414939668861
29294	RPL21P120	-2.6202385	-15.7165165	0.008789347115998256	0.019952621007592906
29295	ENSG00000279110	-2.6202946	-0.9130808	0.008904669069867178	0.02018430340552932
29296	ENSG00000291229	-2.6203701	-15.691836	0.008785955117624191	0.019945850651161386
29297	TAT-AS1	-2.6203852	-1.9043373	0.008888893510553325	0.020151358697310454
29298	ENSG00000229625	-2.6205494	-1.4559226	0.008894182748374134	0.020161472395862943
29299	CHCHD4P5	-2.621014	-16.272724	0.008769381171351209	0.019909152647200987
29300	ZNF432	-2.6210797	-0.32634443	0.0088863695310836	0.020148409298212853
29301	CIAO2AP2	-2.6212246	-16.641455	0.008763969001729656	0.019897793018146804
29302	SCYL3	-2.6212835	-0.35989013	0.008880857150595568	0.020137827412912226
29303	GUCY1B2	-2.6213207	-0.9032766	0.00887912960724481	0.02013516621756479
29304	RPGRIP1	-2.62142	-0.8806217	0.008873591332406235	0.020126037478716354
29305	LINC02331	-2.621442	-0.7646997	0.008874095342566623	0.020126243246661207
29306	ENSG00000261218	-2.621468	-1.0395255	0.008871652316260118	0.020122576828003502
29307	ZNF747	-2.6218586	-0.99890107	0.008861491711631654	0.020100466876567996
29308	ABRACL	-2.621999	-0.6276886	0.008860809391806607	0.020099855401630246
29309	FAM120AOS	-2.622243	-0.37201262	0.008856063639010259	0.020090025951112013
29310	ENSG00000257237	-2.6222827	-16.107626	0.008736808695009549	0.01983890281775506
29311	ENSG00000217495	-2.6225147	-15.957465	0.008730860480020409	0.01982724508748526
29312	RBMY2NP	-2.6225955	-16.193563	0.008728790337028218	0.019823468350165564
29313	LINC02582	-2.6231878	-1.64216	0.008813834935245379	0.0200026159789626
29314	ENSG00000289479	-2.623206	-16.369661	0.008713168813408535	0.019789836988730415
29315	ENSG00000257864	-2.6232944	-15.38518	0.008710909692435483	0.019786233235095846
29316	PAX5	-2.6235337	-0.7230652	0.008817692582910307	0.02000791246594133
29317	ENSG00000255530	-2.6235702	-15.799513	0.008703856916134168	0.019771453685133954
29318	ENSG00000290597	-2.6236172	-15.612488	0.00870265659917393	0.019769649254399967
29319	LINC01783	-2.6238172	-16.9378	0.008697552304138585	0.019760758405215968
29320	NUS1P2	-2.6239562	-16.160498	0.008693999606368116	0.019753669240466315
29321	PSMD13	-2.6240187	-0.36979035	0.008810720335310109	0.019996479418787887
29322	TAS2R9	-2.624323	-16.074594	0.00868464761506496	0.01973334124479439
29323	UQCRQ	-2.624373	-1.0075455	0.00879814977111343	0.019970741938737848
29324	ENSG00000286296	-2.6244442	-16.25795	0.008681552325967328	0.019727228555361714
29325	OR2W3	-2.624677	-15.5110445	0.008675625746842145	0.01971560141022534
29326	SNF8P1	-2.6247015	-16.171711	0.008674999644621642	0.01971509859500582
29327	ENSG00000275186	-2.6248848	-16.475435	0.008670328109587618	0.019706321211644628
29328	ENSG00000258510	-2.624923	-15.902064	0.00866935968359501	0.019705039807314344
29329	ENSG00000273321	-2.6251738	-16.062117	0.008662975696585692	0.01969328683000327
29330	SEPTIN7P15	-2.6253338	-15.450727	0.008658903612116504	0.019684948793373302
29331	SOX8	-2.62559	-1.8957063	0.008759467953140332	0.019888501043548484
29332	ENSG00000259789	-2.6258414	-16.557945	0.008646003828726106	0.019656540357203732
29333	ENSG00000286047	-2.6268528	-16.107327	0.008620357601710836	0.019602809922396186
29334	FXYD7	-2.6268914	-0.94534177	0.00873439278898355	0.019834341806384746
29335	ENSG00000250234	-2.6271565	-16.400267	0.008612664154193614	0.019586229521851153
29336	ENSG00000287594	-2.6272583	-1.9443312	0.008698542482972907	0.019761225127627104
29337	SPATA24	-2.6276338	-1.1480023	0.00871520420306668	0.019793536716768083
29338	MED6	-2.6278894	-0.34008583	0.008711175829817548	0.019786233235095846
29339	SUDS3P1	-2.628162	-1.6087264	0.008697931258281742	0.019760758405215968
29340	CHEK2P2-1	-2.6286256	-16.342117	0.008575553660421762	0.019508212834830615
29341	RNU4-76P	-2.6287556	-16.145262	0.008572281145016023	0.019502590385423513
29342	NDUFB11	-2.6287718	-1.3674827	0.008678082345715545	0.01972026383908799
29343	BNIPL	-2.6293194	-1.079411	0.00867182268193291	0.0197087982902305
29344	ENSG00000287540	-2.6293843	-16.00104	0.008556445349153986	0.01947111100995798
29345	KCNJ5	-2.6295059	-1.240338	0.008664960007258242	0.019696878235236047
29346	ENSG00000286487	-2.6298542	-1.9251205	0.008639913077460938	0.01964361020804859
29347	TAAR3P	-2.6304138	-16.645706	0.008530580172120014	0.019419511650238426
29348	ENSG00000291168	-2.630667	-16.130316	0.008524227612460087	0.01940686471582895
29349	RGP1	-2.6307688	-0.43480557	0.00863850230954992	0.019641319706343356
29350	LINC02555	-2.630859	-15.451951	0.008519417455810422	0.019397727289276974
29351	ENSG00000225906	-2.6310782	-16.32556	0.008513919989069805	0.01938611659548891
29352	BTBD8	-2.6312902	-0.33673504	0.008625644479387035	0.01961391645765735
29353	ENSG00000287160	-2.631448	-1.9222572	0.008600988771459352	0.01956059175232464
29354	UBE2V2P2	-2.6317604	-16.028114	0.008496850322442531	0.019352678406169325
29355	ENSG00000270712	-2.632013	-16.356716	0.008490533181758964	0.019340099391238975
29356	BTF3P12	-2.6323454	-15.885986	0.008482232017039645	0.01932299830499119
29357	DVL2	-2.6324553	-0.4779822	0.008595524406271033	0.019549077504977898
29358	LINC00396	-2.6325119	-15.838194	0.008478076439478534	0.019314435181966957
29359	TTLL9	-2.6325438	-0.8659975	0.008591820609912646	0.019541566487390877
29360	LINC00428	-2.6325955	-16.065735	0.00847598739170373	0.01931057936847664
29361	WFIKKN1	-2.6327987	-1.4395562	0.008575277921900415	0.019508212834830615
29362	PMIS2	-2.6331882	-15.9224415	0.008461212315599294	0.01927962368262467
29363	ENSG00000233689	-2.6334362	-1.6139007	0.008554051002782817	0.019467481808277298
29364	LINC01348	-2.6336985	-1.2588258	0.008557902133585284	0.01947260620976246
29365	Metazoa_SRP-168	-2.633722	-15.718456	0.00844792537208302	0.019252050623318775
29366	CDK4	-2.633856	-0.57496077	0.008559965821363723	0.019475481945840523
29367	RPS3AP8	-2.6339662	-16.278828	0.008441855408781118	0.019240018472262033
29368	RNF8	-2.6340845	-0.35375366	0.008554637881016272	0.019467907637260175
29369	PANK2	-2.634248	-0.29313478	0.008551466873189086	0.019462510342130302
29370	ENSG00000213150	-2.6343434	-15.993477	0.00843248475990102	0.019220460699164985
29371	SNRPB2	-2.6345031	-0.66873765	0.008542751952754177	0.01944449332064608
29372	AHCTF1	-2.6347399	-0.21497181	0.008539076934426857	0.019437036952076242
29373	CCDC77	-2.634785	-0.44097817	0.008537671160275194	0.01943474548511576
29374	ENSG00000290730	-2.635073	-16.054346	0.008414383523422822	0.01918369142432793
29375	RORA-AS1	-2.6352317	-0.36707318	0.008526602643628357	0.019411364384059358
29376	ENSG00000260620	-2.6355073	-15.807961	0.008403620355726988	0.019161844083119956
29377	NSUN5P2-1	-2.6356962	-0.6814136	0.008511821797095552	0.01938339469382118
29378	PHB2	-2.6357925	-0.56900215	0.008511928529454309	0.01938339469382118
29379	NAA38	-2.6360214	-0.31422758	0.008506968598097254	0.019374817921155182
29380	LINC02637	-2.636176	-16.001421	0.008387075151162618	0.01912859618355738
29381	PGAM1P13	-2.636272	-15.836657	0.00838470661549291	0.019124985609427343
29382	ENSG00000260939	-2.636318	-16.721642	0.008383570473496058	0.019123289845815312
29383	C1orf52	-2.6367412	-0.3893569	0.008489073536313363	0.019337679065927035
29384	SRGAP3-AS1	-2.6369991	-16.355856	0.008366760399854253	0.019086733402918554
29385	ENSG00000286306	-2.6370378	-16.112476	0.008365807297668436	0.019085453189443338
29386	ENSG00000257787	-2.6371167	-16.4006	0.008363862377933292	0.019081910052967693
29387	TMSB4Y	-2.637486	-1.2748945	0.008459914457079104	0.019277568397868056
29388	ENSG00000287390	-2.637703	-0.7180237	0.008463244738136411	0.019283352466091187
29389	ENSG00000285580	-2.637726	-16.115738	0.00834884833245704	0.019048548355228304
29390	RPL7AP76	-2.6379123	-16.401346	0.00834426639649211	0.019038986317592314
29391	THUMPD1P1	-2.6382184	-15.891828	0.008336735318094044	0.019024476875376933
29392	ENSG00000253139	-2.6382325	-16.357546	0.008336394881101527	0.019024476875376933
29393	TMEM50B	-2.6383681	-0.28272972	0.00844841978001347	0.019252276389662887
29394	ENSG00000249125	-2.6383789	-1.0827646	0.008442264849343245	0.0192400511808928
29395	HSPA9	-2.6387026	-0.2701161	0.008440388050870884	0.019237574525007503
29396	ENSG00000243929	-2.6389892	-15.635478	0.00831781096312291	0.01898307049780483
29397	TPSG1	-2.639029	-1.2182697	0.008422560427032346	0.019201434749104497
29398	ENSG00000255968	-2.6390734	-0.73591954	0.008428300714480846	0.019212722379524795
29399	RPLP0	-2.6391048	-0.59313095	0.008429414019975599	0.01921436079127372
29400	KRT8P23	-2.6392474	-16.630629	0.008311477412928864	0.018970394031440282
29401	ENSG00000280145	-2.639342	-1.9446564	0.008397450235862532	0.019148671641975725
29402	ENSG00000243328	-2.6394083	-16.72127	0.008307532383435153	0.018962278509891028
29403	ENSG00000253252	-2.6394546	-16.771212	0.008306397576020814	0.018960576973706837
29404	ANO7L1	-2.6399004	-1.5269587	0.008406046356055274	0.01916647838969846
29405	PIKFYVE	-2.6400518	-0.19968317	0.008407389874065462	0.01916864422900135
29406	DEFA4	-2.640173	-16.755001	0.008288812551221667	0.01892309753970244
29407	GRPEL2P2	-2.6402662	-16.15935	0.00828653439823604	0.01891881793679603
29408	SERPINA3	-2.6403115	-1.1344017	0.008393661313521277	0.019140928056467298
29409	H3P23	-2.640429	-15.1563425	0.008282555952336195	0.01891147363873162
29410	DDX11L8	-2.6405132	-16.389227	0.008280495373106222	0.018907655257632428
29411	LEFTY3P	-2.6405168	-15.444789	0.008280408030458817	0.018907655257632428
29412	ERCC6L	-2.6405647	-0.9493491	0.008391341356903245	0.019137429934832306
29413	ENSG00000272164	-2.6409338	-15.72302	0.008270226572762936	0.01888775001830931
29414	WAC-AS1	-2.6412416	-0.46647805	0.008377146162005276	0.019109530813066
29415	LINC00353	-2.6413155	-15.795079	0.008260916067788676	0.01886914121337584
29416	RGR	-2.642225	-1.6592523	0.008338090462225316	0.019026222959391784
29417	ENSG00000291255	-2.6424186	-15.695798	0.008234055496369321	0.0188104346091004
29418	ENSG00000275772	-2.6425288	-16.3163	0.008231378518889347	0.018805201309479894
29419	OR4K14	-2.6426768	-16.414104	0.008227780357214238	0.01879786290572925
29420	MAP2K1P1	-2.64278	-16.587515	0.008225272092025199	0.018793013997252656
29421	FAM227A	-2.642802	-0.49163067	0.00833828186782495	0.019026222959391784
29422	ENSG00000287827	-2.64298	-16.28548	0.008220415936177389	0.018783681271582513
29423	CXXC1P1-1	-2.6432612	-1.1203231	0.008315105895065828	0.018977786327877194
29424	ENSG00000255372	-2.6434412	-16.362225	0.008209233350546904	0.018760769895580887
29425	TPM4P1	-2.6435335	-16.389475	0.008206996616213737	0.01875653844642278
29426	ENSG00000291045	-2.6435533	-16.551199	0.008206515839211666	0.018756319910730266
29427	ENSG00000286233	-2.643726	-15.877774	0.008202328135488665	0.018747628627711774
29428	ENSG00000234116	-2.6441972	-16.278591	0.008190917227175984	0.01872245852344023
29429	C12orf43	-2.6442099	-0.75300056	0.008304040202417404	0.018956084459631685
29430	HNRNPA1P38	-2.6445606	-16.207104	0.008182133440473617	0.018704982362415933
29431	ENSG00000278842	-2.6447768	-1.2791448	0.008286549480304311	0.01891881793679603
29432	SEPTIN14P23	-2.6452458	-15.943556	0.00816557927951383	0.01866960486593443
29433	ENSG00000286264	-2.6452556	-1.435726	0.008270832605724105	0.01888824827581844
29434	ENSG00000270052	-2.645257	-16.059103	0.00816531128001522	0.01866960486593443
29435	TMEM174	-2.6452668	-15.963281	0.008165073379799529	0.01866960486593443
29436	ENSG00000235308	-2.64527	-15.729929	0.008164995547866873	0.01866960486593443
29437	LINC02901	-2.6453576	-1.063054	0.008271450472407146	0.018888773510212575
29438	KRT18P14	-2.6456423	-16.306358	0.008156020706220424	0.01865141565398085
29439	ENSG00000242162	-2.645715	-16.476282	0.008154265297904167	0.018649152842593206
29440	INSIG2	-2.6457152	-0.388916	0.008268789061517408	0.018885352674128823
29441	HEATR3	-2.6459348	-0.449913	0.008263065755391553	0.0188731661815139
29442	ENSG00000233114	-2.645962	-15.771483	0.008148313381869998	0.018639041996820198
29443	ENSG00000258072	-2.646242	-16.231308	0.008141578160774413	0.01862451020637882
29444	JAKMIP3	-2.6463199	-0.6969356	0.008251813596459075	0.01884923394720034
29445	ENSG00000289387	-2.6467674	-15.934456	0.008128941921630295	0.018598224745104634
29446	ENSG00000270497	-2.6468208	-16.133104	0.008127655204451025	0.01859615453610017
29447	ENSG00000279067	-2.6468482	-16.42032	0.008126996690678791	0.01859552153562354
29448	TAS2R60	-2.6468673	-16.736675	0.00812654005421659	0.01859535041632551
29449	ENSG00000277550	-2.6476762	-16.396145	0.008107126008142264	0.018556158222622295
29450	ENSG00000282265	-2.647818	-15.28223	0.008103724360965523	0.01854924413303403
29451	ENSG00000260570	-2.6478186	-0.74730986	0.008214531422439263	0.01877111591243711
29452	ENSG00000277206	-2.647946	-16.637175	0.008100658045409543	0.01854484042381318
29453	BNIP3P8	-2.6481576	-16.161455	0.008095586754615261	0.018534102006311597
29454	IGBP1P4	-2.6481628	-15.862217	0.008095463134149824	0.018534102006311597
29455	H2AC18	-2.64869	-16.504187	0.008082852481533495	0.018507558310406156
29456	ENSG00000287149	-2.6498356	-0.7945092	0.008167252312357964	0.01867183949613671
29457	FAHD2CP	-2.6498525	-0.96901673	0.00816589148721515	0.01866960486593443
29458	ESM1	-2.6501336	-1.5944582	0.008150293911200413	0.018642696706793693
29459	RN7SKP174	-2.650197	-15.969725	0.008046887558564338	0.01842954100206773
29460	FCGR1BP-1	-2.650228	-17.082335	0.008046150793554781	0.018428720315329262
29461	LTV1	-2.650396	-0.37250134	0.008155274467327025	0.018650584953972548
29462	EXOGP1	-2.6504252	-15.454237	0.008041455111197878	0.018419698071736327
29463	LYRM4	-2.650601	-0.24937904	0.008150986962161573	0.01864340627886639
29464	ENSG00000286226	-2.650676	-1.9187181	0.008133114377392914	0.018606022640591916
29465	VXN	-2.6514509	-1.589808	0.008126465254778182	0.01859535041632551
29466	MTCO1P25	-2.6516008	-16.02717	0.008013514729934765	0.018362607769544664
29467	GPC6-AS1	-2.651886	-1.1168127	0.008118016567537455	0.01857846566125941
29468	Y_RNA-121	-2.6519241	-16.491503	0.008005847416309159	0.018345938300669513
29469	CPSF4	-2.651964	-0.42669526	0.008117186245750847	0.0185774384714529
29470	MFSD10	-2.652074	-0.82480276	0.008112872801581345	0.018568439145152434
29471	GARIN5A	-2.6522918	-1.3983895	0.008101655945787774	0.018546253055421097
29472	ENSG00000228530	-2.6527872	-16.038013	0.007985411802945153	0.018301655872544384
29473	ENSG00000289926	-2.653014	-1.9039001	0.008083650694336772	0.018508515751225356
29474	RN7SL817P	-2.6530628	-16.548044	0.00797889257608293	0.01828757521862317
29475	ENSG00000289113	-2.6533828	-16.334318	0.007971335840707949	0.018273695465367213
29476	MRPS15P1	-2.653393	-15.357996	0.007971094960427203	0.018273695465367213
29477	ENSG00000237217	-2.6534297	-16.497261	0.007970227492134068	0.0182728750252787
29478	NDUFB10P1	-2.65366	-16.42866	0.007964787973688506	0.018261263876774146
29479	DDX43P1	-2.6536994	-16.176128	0.00796386112241954	0.018259998537576476
29480	F11	-2.6538975	-1.1250533	0.0080690213283099	0.018476757447972704
29481	ENSG00000224493	-2.6539006	-15.819464	0.007959115105263708	0.018249975863835203
29482	SDHAF4	-2.6539855	-0.59973365	0.008068705180035324	0.018476757447972704
29483	ENSG00000271547	-2.6540136	-16.696333	0.00795645188804181	0.018244728259352076
29484	KRT18P27	-2.6541893	-15.820695	0.007952309542464496	0.018236088251032966
29485	ENSG00000288779	-2.654276	-16.310204	0.007950271313863635	0.01823227277808012
29486	TRGV5P	-2.6543076	-16.925327	0.007949518966589868	0.0182314059826219
29487	ENSG00000234751	-2.654344	-16.483738	0.007948661988238117	0.01823029913357603
29488	ENSG00000253659	-2.6546698	-1.658225	0.008038141160737429	0.018413839413189918
29489	ENSG00000263798	-2.654784	-0.8406782	0.008047471647770272	0.018430011959326406
29490	NECAP1	-2.6550918	-0.4878472	0.008042402484329109	0.018421001654760308
29491	ENSG00000260932	-2.6551597	-16.411753	0.007929468370077913	0.018188848360153283
29492	NCF4-AS1	-2.6552024	-1.9454988	0.008016456859731057	0.018368485209390818
29493	ENSG00000289593	-2.6552422	-15.904485	0.007927531253067012	0.01818526152724374
29494	ENSG00000233835	-2.6555135	-15.998143	0.007921159457533612	0.01817150100164744
29495	ENSG00000256433	-2.6555648	-1.0528744	0.008029131374908979	0.018394930358266722
29496	ENSG00000268597	-2.6556304	-15.915161	0.007918416845136155	0.018167776844496605
29497	CHST12	-2.65565	-0.38428724	0.008029681484388776	0.018395325254116978
29498	RPL5P6	-2.6558266	-16.561722	0.00791381060429297	0.018158919512220657
29499	ENSG00000228194	-2.6558933	-15.865117	0.007912246525472778	0.018156186094499732
29500	ENSG00000280147	-2.6559556	-16.414541	0.007910783734730064	0.018153684855279427
29501	FAM72D	-2.65626	-1.9434284	0.007992296157809484	0.018316571993647054
29502	ENSG00000233514	-2.6563644	-16.500141	0.00790119805071137	0.018134251233553698
29503	ENSG00000288002	-2.6565504	-1.2110528	0.008005863378938105	0.018345938300669513
29504	ENSG00000234805	-2.657109	-16.359613	0.007883770830901589	0.01809681225186168
29505	GIMAP3P	-2.6574495	-15.479231	0.007875813486228725	0.018081103392059514
29506	FBXO15	-2.6576955	-1.0557531	0.007976829800160904	0.018283707879517823
29507	Y_RNA-62	-2.6577702	-16.09047	0.007868323509994904	0.018064759713815087
29508	SRRM1	-2.6579614	-0.17133433	0.00797615231866182	0.018283015561976618
29509	LINC00607	-2.6580167	-0.8498258	0.007973669738229503	0.018278185318786496
29510	ENSG00000271245	-2.6584892	-15.698384	0.007851559214818388	0.01803137140500947
29511	ENSG00000271382	-2.6585364	-1.6080964	0.007940737722750012	0.018213840404242856
29512	PAGE4	-2.6586053	-16.298328	0.007848850589716367	0.018026001038389344
29513	ENSG00000289128	-2.65888	-16.377922	0.007842459131487508	0.018012171616524957
29514	ENSG00000254725	-2.6589515	-16.508654	0.007840795559713586	0.018009701029793004
29515	RPS10P9	-2.6590137	-16.128366	0.007839343023159058	0.018008412026123865
29516	DPY19L4P2	-2.6590374	-16.664778	0.00783879534008943	0.018008003371623504
29517	ENSG00000254678	-2.6594348	-16.348846	0.00782955270318249	0.0179918628510561
29518	ENSG00000233069	-2.659751	-16.131668	0.007822210121113463	0.017975838255768175
29519	ENSG00000273204	-2.6599753	-2.0473359	0.007876617632382813	0.018082097084890315
29520	CLEC2A	-2.6601377	-1.604549	0.00790331807408986	0.01813826210339922
29521	MYDGF	-2.6603217	-0.44600636	0.007919712643149113	0.01816989382342766
29522	SPACDR	-2.6603239	-1.0205879	0.007916673450848385	0.018164632666293565
29523	ENSG00000224340	-2.6603823	-16.173565	0.007807561741305861	0.01794556292434572
29524	TBATA	-2.6604214	-1.9392265	0.00789676519249676	0.018124931486270784
29525	ENSG00000249574	-2.660677	-1.9262824	0.007895559687301101	0.018123018743033042
29526	ENSG00000260624	-2.66108	-16.11497	0.007791409953963696	0.01791097441173169
29527	ENSG00000260073	-2.6614656	-16.495832	0.00778248507062341	0.017891302363650986
29528	HMGN1P32	-2.6615896	-16.242558	0.00777962229454608	0.017885565409300586
29529	SEPTIN7P9-1	-2.6616378	-1.4045626	0.007880373351795443	0.01808986619617868
29530	THAP5P1	-2.6619213	-1.5905201	0.007867612577969934	0.018063979128806217
29531	ENSG00000280083	-2.6620135	-1.9213595	0.007866419728378243	0.01806209193892044
29532	UMPS	-2.6627746	-0.45108372	0.007862973613637083	0.018055030603399597
29533	ENSG00000266184	-2.6628575	-16.411516	0.007750377672724115	0.017821696661928368
29534	DTYMK	-2.6630578	-0.65507656	0.007855396665683972	0.018039333529448177
29535	AZGP1P2	-2.663195	-16.436205	0.007742608732872151	0.017804672997752655
29536	TRIM60P14	-2.6632164	-16.446234	0.007742116217735766	0.017804381166003795
29537	AGGF1P3	-2.6632538	-1.9334952	0.007833392287682905	0.017999496375056982
29538	ENSG00000286256	-2.6633143	-1.9227594	0.007835923113776306	0.018003952998097594
29539	ENSG00000239716	-2.6634047	-15.8557825	0.007737786531967261	0.017796105059683653
29540	RRM1-AS1	-2.6634197	-16.437195	0.0077374410919577715	0.017796105059683653
29541	RPL36AP8	-2.6634712	-16.535328	0.007736255337600238	0.017794264237221632
29542	SORBS2-AS1	-2.6636508	-1.6303383	0.007821760286407792	0.01797565278091018
29543	CRTAC1	-2.6636598	-0.8857954	0.00783999169206813	0.018009052614166687
29544	ENSG00000269292	-2.6636922	-1.6333911	0.007837563043442039	0.018006021846937795
29545	ENSG00000289494	-2.6639032	-1.6300842	0.007817527848736844	0.01796677385331006
29546	CNTN5	-2.6639998	-0.35106924	0.007833613827527983	0.017999496375056982
29547	ENSG00000260683	-2.664232	-15.561031	0.007718778523025502	0.01775658162947215
29548	AK3P2	-2.664355	-16.580477	0.007715956836342587	0.0177509290446056
29549	ENSG00000259413	-2.664505	-16.360664	0.00771252035900824	0.01774434113559172
29550	EVI2B	-2.664693	-1.1143247	0.007811522615660277	0.01795381953640854
29551	ENSG00000286565	-2.664822	-1.2751901	0.007803781413158684	0.017937720535164806
29552	TUBBP6	-2.665265	-15.840898	0.007695112438783532	0.017706321373269725
29553	TAAR4P	-2.6657455	-15.72386	0.0076841265824951965	0.017684385459090315
29554	RNF31	-2.6658418	-0.41594493	0.007792553600479286	0.01791275785868021
29555	RPL5P7	-2.6661975	-15.565947	0.007673802032992747	0.01766396348093594
29556	ENSG00000290900	-2.6663604	-16.21769	0.0076700849896185344	0.01765707662023463
29557	ENSG00000259170	-2.6666133	-16.043346	0.007664314632643489	0.017646295398821454
29558	CIAO2A	-2.666826	-0.5034546	0.007770044074224319	0.017864388193502473
29559	FRG2KP-1	-2.6668832	-16.562275	0.007658164847988254	0.017632969823514515
29560	CCDC174	-2.6669755	-0.37070808	0.0077665344074544914	0.017857162066771425
29561	DYNAPP2	-2.6672854	-16.245157	0.007649008388048452	0.017613552604557572
29562	CRYBB1	-2.6674278	-1.9425373	0.007734698691487841	0.01779152410741462
29563	ENSG00000289959	-2.6674476	-16.130928	0.007645318063990583	0.01760588731641431
29564	ENSG00000289302	-2.667559	-1.9609989	0.007725553341829767	0.017771327191328578
29565	ENSG00000272555	-2.6676035	-1.5908314	0.007741324639463615	0.017803401525034197
29566	IDI1P2	-2.6684093	-16.342585	0.007623465509427714	0.017560546964576453
29567	RPL21P37	-2.6687703	-15.84958	0.007615280229771583	0.01754252207329312
29568	ENSG00000288831	-2.6690128	-16.23718	0.007609783747850674	0.01753151901565106
29569	RPS26P49	-2.6690302	-15.891999	0.007609393500268435	0.01753144933888784
29570	ABCF2-H2BK1	-2.6690502	-2.0535595	0.007667127254028074	0.01765110211396299
29571	FAM136CP	-2.6691952	-16.359213	0.007605652999854332	0.01752531890730133
29572	ENSG00000289462	-2.6692638	-16.68639	0.007604103212295807	0.017522576928613125
29573	POMGNT1	-2.6692724	-0.43150094	0.007712728835210274	0.01774434113559172
29574	FABP5P11	-2.6695812	-16.849493	0.007596920467795928	0.017506853726136952
29575	ENSG00000224100	-2.6696448	-16.50735	0.007595482553760777	0.017504368435144683
29576	ENSG00000249169	-2.6697767	-1.961879	0.0076749821903488915	0.017665845001919474
29577	PARG	-2.6700826	-0.24671702	0.007695494923085661	0.017706364836495417
29578	ZNHIT6	-2.6701188	-0.25652543	0.007694538506793658	0.017705837367284295
29579	EFCAB2	-2.6702166	-0.20116805	0.007692351036717532	0.017701640241284868
29580	ENSG00000269469	-2.6705325	-1.6093668	0.0076722023160598046	0.01766111597199151
29581	VN1R78P	-2.6705496	-16.637495	0.007575039800758262	0.017459735337813607
29582	TMEM225	-2.67058	-15.577437	0.007574358919828183	0.01745899231683594
29583	ERVFRD-1	-2.67071	-1.5893342	0.007665102943038845	0.01764727605522436
29584	ETV3	-2.6707387	-0.44467545	0.0076795919887260675	0.01767478475669843
29585	RN7SL624P	-2.6709912	-16.37403	0.007565085006739945	0.017440092295882493
29586	PNRC1-DT	-2.67126	-16.300184	0.007559025867252555	0.017427773964750728
29587	ENSG00000289869	-2.6713948	-16.177855	0.007555992980557362	0.017421606276558043
29588	ENSG00000289643	-2.6714983	-16.40636	0.007553665465449893	0.017417064433545404
29589	ENSG00000229751	-2.6715198	-1.3659096	0.007657626566435653	0.017632564118033166
29590	ENSG00000287223	-2.671838	-1.9434639	0.007634574307003462	0.01758530411514779
29591	POM121L15P	-2.6719413	-16.192137	0.007543703709316792	0.017395742174273563
29592	LINC02084	-2.6719415	-16.913935	0.007543700830897126	0.017395742174273563
29593	RN7SKP299	-2.6719983	-15.940502	0.007542420615197709	0.017394430721675413
29594	ENSG00000229720	-2.6721973	-16.703644	0.007537948451021205	0.01738494026369077
29595	ENSG00000233995	-2.6722069	-16.242842	0.007537737155559336	0.01738494026369077
29596	LINC02211	-2.6724403	-0.96196	0.007638294365493514	0.017591376638013863
29597	ZNF470	-2.6725311	-0.60881025	0.007637737356265971	0.01759092573663641
29598	OR10H3	-2.6725607	-15.947974	0.007529792221607474	0.017368597082599507
29599	ENSG00000288591	-2.672606	-0.8206455	0.007636389703865121	0.01758865372931106
29600	ENSG00000267146	-2.6728725	-16.466171	0.0075227966516503725	0.017354914549682923
29601	ASB9P1	-2.6728969	-16.805964	0.007522251947118669	0.01735449238775748
29602	RN7SL513P	-2.6736221	-16.723192	0.007506006819868217	0.017321032735240334
29603	LINC00671	-2.6737187	-1.3132902	0.007606368150699415	0.017526137506636393
29604	CKMT2	-2.6738076	-0.8408023	0.007607808757743373	0.01752862750210952
29605	ENSG00000250796	-2.6738546	-16.061176	0.007500805576518296	0.017309934127821437
29606	OR2K2	-2.6742904	-16.157782	0.007491067970387178	0.017289920281620685
29607	RPL21P108	-2.6743252	-16.011374	0.007490287896870112	0.017288939236030938
29608	ENSG00000248417	-2.6744266	-15.672199	0.007488027552315321	0.017285360530083973
29609	S100A7	-2.674497	-16.38915	0.007486455213674518	0.01728255017755495
29610	LINC02913	-2.6745603	-1.9611944	0.007567719058846544	0.01744461424342136
29611	RNU6-608P	-2.6748042	-15.818146	0.0074795981073808235	0.017268357684219
29612	BSN	-2.6750798	-0.5692927	0.0075804528289439635	0.017470558062655614
29613	RPL22	-2.6752915	-0.42505834	0.007576878750830157	0.017463147399684176
29614	NCOA4P4	-2.67544	-15.822608	0.007465427755644397	0.017239728795730786
29615	ENSG00000278389	-2.6755219	-16.315372	0.00746360679887558	0.01723634105807573
29616	PICK1	-2.675716	-0.45191428	0.007567762957544861	0.01744461424342136
29617	NT5C2	-2.6759639	-0.16904785	0.007563051373877812	0.017436229503626458
29618	ZNF736P6Y	-2.6760159	-16.072803	0.0074526138120723446	0.017214219390992696
29619	ENOX1-AS2	-2.6760247	-16.204353	0.007452417285775809	0.017214219390992696
29620	RRN3P1	-2.6763678	-0.4118444	0.007553020178899089	0.017416401187178743
29621	F5	-2.6771295	-1.3897552	0.007531707459320371	0.017372192007482756
29622	CCL13	-2.6772826	-16.828806	0.007424502171308766	0.017154982289732126
29623	RPL32P33	-2.677395	-16.4099	0.007422005381967124	0.01715002695568375
29624	COMMD9	-2.677506	-0.6535163	0.007525645741231148	0.017359854876911298
29625	TFR2	-2.6777754	-1.1991338	0.007518892066979647	0.017347562698525363
29626	ST13P18	-2.6778786	-16.573854	0.007411303251771993	0.01712773565654862
29627	PRSS23	-2.6780198	-0.38177565	0.007515990472139781	0.017341689757048376
29628	NOB1	-2.6783938	-0.74115866	0.007506326231970759	0.017321032735240334
29629	LORICRIN	-2.678578	-16.629913	0.007395846075689258	0.017093636079445442
29630	GPRIN1	-2.678602	-1.2597425	0.007499894607644703	0.017308652082985723
29631	NPM1P48	-2.6786976	-15.751866	0.007393207102949172	0.017088347785818917
29632	MYBPHL	-2.6789296	-1.1037691	0.007494305336442677	0.01729657257223154
29633	SCIMP	-2.6790946	-0.72880477	0.007489743684314142	0.01728850253300138
29634	RPL27P12	-2.6791108	-15.768921	0.00738408787278126	0.017069700523530892
29635	PLCB2-AS1	-2.6791852	-16.309593	0.0073824490122171025	0.017066722145594515
29636	RN7SL583P	-2.6791968	-15.686125	0.007382190916965945	0.017066722145594515
29637	DDT	-2.6793084	-1.0176624	0.007486180632315475	0.01728255017755495
29638	CHRNA2	-2.6793466	-1.6268648	0.00746187604289255	0.01723316131730918
29639	ENSG00000289594	-2.6797147	-2.0204585	0.007436663841233401	0.01718145249740887
29640	JPH3	-2.6799726	-0.7483278	0.007469468590496914	0.017246606676782454
29641	ENSG00000287365	-2.6799846	-16.545515	0.007364842268930944	0.017029252590684163
29642	TEX14	-2.6801345	-0.4862012	0.007468523023623047	0.017245241071806312
29643	RNASEL	-2.6801996	-0.6404719	0.007466182398942892	0.01724065391738446
29644	Metazoa_SRP-7	-2.68027	-15.651397	0.0073585712057216614	0.01701556033125515
29645	ENSG00000236779	-2.6806278	-16.10656	0.007350707525765587	0.016999798408592514
29646	C15orf62	-2.6808317	-1.5812724	0.007439498072707714	0.017186369883525628
29647	ASTN2-AS1	-2.6810095	-1.027693	0.007447568627899884	0.017204197952728453
29648	ENSG00000239288	-2.6811662	-16.522385	0.00733888982208947	0.016974886318804644
29649	MEG9	-2.6814504	-0.6269848	0.007438598781281604	0.017185107616625624
29650	RN7SL605P	-2.6815686	-15.889775	0.0073300725607142354	0.0169552972764766
29651	MIR5000	-2.68166	-16.394444	0.0073280715797321245	0.016951473959234038
29652	LIPC	-2.681731	-0.76635784	0.00743014188401543	0.017167198817088933
29653	MIR645	-2.6817842	-15.901293	0.007325350254110853	0.01694598388079855
29654	ENSG00000223612	-2.6822562	-16.338394	0.0073150237729959966	0.016922899178021807
29655	ENSG00000244260	-2.6823027	-16.467024	0.007314007726728608	0.016921352476423096
29656	LINC01047	-2.6825757	-1.9697484	0.007387975018909052	0.017077875704696113
29657	ENSG00000205452	-2.6828053	-15.864304	0.007303026869034542	0.016899159062401716
29658	HSFX4	-2.682901	-15.73912	0.007300937747752818	0.01689593054412711
29659	SETP22	-2.683322	-16.72089	0.007291756237179934	0.01687548451849579
29660	CNOT2	-2.6833842	-0.16091004	0.007398361167008964	0.017098637563998032
29661	PATE3	-2.683614	-15.983873	0.007285389653626262	0.016862352915983446
29662	ENSG00000272967	-2.683654	-15.99768	0.007284515060382698	0.01686113001618502
29663	PRKACA	-2.6837337	-0.41099644	0.0073893339468777235	0.017080206215352733
29664	GTF2F1	-2.6841435	-0.50018376	0.0073805233529326	0.017063890530366603
29665	ENSG00000231128	-2.684409	-0.8723898	0.007372670245473029	0.017046543329885366
29666	PDHA2	-2.6848493	-15.910249	0.007258525238580636	0.016804167438478717
29667	ENSG00000281920	-2.6850164	-15.803924	0.007254896121906456	0.01679656419818392
29668	LINC02448	-2.685044	-16.2975	0.007254294223109143	0.016795969194930302
29669	LINC01478	-2.685079	-0.68560755	0.007355939211972814	0.017011089739987276
29670	ENSG00000291079	-2.6851509	-0.60672706	0.007356583315780501	0.017011771418960007
29671	ENSG00000260763	-2.6854835	-16.684862	0.007244766470350549	0.01677630230970666
29672	IGLV9-49	-2.6855996	-16.764082	0.007242249049781414	0.01677206792021378
29673	GALNTL6	-2.6857386	-0.35534	0.007345086318727101	0.016987605126774902
29674	YAP1P3	-2.6862395	-16.35264	0.00722839068655013	0.01674236240920895
29675	ENSG00000275516	-2.6862562	-15.956774	0.007228032309675809	0.01674232864424432
29676	HMGB1P30	-2.6863096	-16.898294	0.007226875546303081	0.016740445481323665
29677	OR56B4	-2.6865127	-16.614008	0.0072224866548772845	0.016731074832043287
29678	CBX1P2	-2.6865914	-15.911242	0.0072207858129710095	0.016727930522813482
29679	TRBV7-2	-2.686603	-16.73298	0.007220531823088323	0.016727930522813482
29680	BRIX1P1	-2.6869082	-15.368991	0.0072139362501935445	0.01671444797373324
29681	RAB39B	-2.6870632	-1.9799144	0.007287401544821484	0.01686620790027644
29682	ENSG00000260269	-2.6871886	-0.6356477	0.0073132379701963905	0.016920375459550732
29683	RPL37AP1	-2.687256	-16.031496	0.007206430258114828	0.016697851297029827
29684	IPO8	-2.6873236	-0.28632993	0.007311761124194555	0.01691776230465275
29685	PRPF39	-2.6873634	-0.25377175	0.007311141590649916	0.01691713262289602
29686	ENSG00000285917	-2.6875203	-16.115505	0.007200734313016334	0.01668703528958168
29687	CYCSP6	-2.6875737	-16.604994	0.007199582108553136	0.01668515916443728
29688	ENSG00000260107	-2.6875808	-16.774714	0.0071994290904092	0.01668515916443728
29689	ENSG00000260476	-2.687617	-16.387577	0.007198647556072931	0.016684581347181933
29690	VPS39	-2.687754	-0.25707892	0.007302547073997024	0.016898851806192123
29691	DNAJC17P1	-2.687759	-15.8291025	0.0071955902442142625	0.016678289086756122
29692	RN7SKP200	-2.688071	-16.351093	0.00718886924204728	0.016664297141527916
29693	VCX3B	-2.688143	-15.944099	0.007187319222149023	0.01666149719047047
29694	SLC16A14P1	-2.688147	-16.514282	0.007187235074107803	0.01666149719047047
29695	ENSG00000276509	-2.6886573	-15.654816	0.007176259708936128	0.01663906578650142
29696	H3P14	-2.6888664	-15.332677	0.007171764901613776	0.01663018938044796
29697	TMEM101	-2.6890285	-0.8009439	0.007269716414612813	0.016827676107938717
29698	HMGB3P5	-2.68922	-16.656748	0.007164177265693129	0.016614968305777883
29699	MAP3K2-DT	-2.6892295	-0.97266793	0.007265429402050994	0.016818552123452932
29700	ENSG00000213041	-2.6892853	-15.512415	0.007162772742193625	0.016612502119319195
29701	ATP6V1D	-2.6895628	-0.37364417	0.0072630009096359555	0.016813729715604284
29702	GAPDHP28	-2.6897874	-16.222807	0.007152005264209281	0.01658831931589177
29703	ENSG00000237845	-2.6898875	-16.142513	0.0071498617201504015	0.016584137463581054
29704	RNU6-234P	-2.690059	-15.791028	0.007146192994524443	0.016577996686706904
29705	SLA2	-2.6901422	-0.88171405	0.007247202863977878	0.01678034828214125
29706	LDHAL6A	-2.6901426	-1.2024668	0.00724126886061186	0.01677059547125488
29707	GLYAT	-2.6902444	-0.85982835	0.0072463035472539634	0.016779063769871785
29708	ENSG00000280131	-2.6903358	-16.636251	0.007140265623868619	0.016565035269932544
29709	NUDCD1	-2.690436	-0.36841878	0.007244494472651756	0.01677630230970666
29710	OFCC1	-2.6908453	-0.52157855	0.007234082956047659	0.01675474991884376
29711	TMEM14DP	-2.6908784	-15.7247505	0.007128663777836354	0.016541271675469326
29712	THOC1-DT	-2.6914272	-1.9558944	0.00720114558505937	0.016687194275575596
29713	ENSG00000234105	-2.6916347	-16.666237	0.007112525117984981	0.016507756562559938
29714	ENSG00000248927	-2.6917295	-1.9269189	0.007204855620960991	0.01669499709885603
29715	RPS10P18	-2.691975	-16.687267	0.007105270801146384	0.016491705708699615
29716	RN7SKP170	-2.6920383	-16.58553	0.0071039228878751505	0.016489363050226122
29717	RPL22P23	-2.6920698	-16.398481	0.00710325073594679	0.016489363050226122
29718	LRRC10	-2.6926453	-16.517927	0.007091004587400587	0.016463301139319847
29719	PABPC1P11	-2.692688	-16.620102	0.007090095705138479	0.016462048616822086
29720	POLD2	-2.6929147	-0.5971994	0.0071893036356516105	0.016664510850062455
29721	ENSG00000281333	-2.6931424	-1.238696	0.007183027411600036	0.01665313348679355
29722	ENSG00000285784	-2.6931987	-0.6361859	0.00718258437246035	0.016652899151117603
29723	ENSG00000221639	-2.6933377	-15.780986	0.007076298349024264	0.016435426002803625
29724	MYMX	-2.6934347	-16.388603	0.007074235529425574	0.01643141857349836
29725	ENSG00000271938	-2.6935532	-16.621138	0.007071725104108386	0.016427154604077
29726	VTA1P2	-2.6936793	-15.97217	0.0070690503011216575	0.016421724541526617
29727	ENSG00000287302	-2.693702	-16.604685	0.007068571238351383	0.016421395008359683
29728	PET100	-2.6937802	-1.163857	0.007169280140511583	0.01662601096636188
29729	UBTF	-2.69385	-0.26442477	0.007170805720200104	0.016628756998204985
29730	ENSG00000226643	-2.6939585	-16.294554	0.0070631301882021335	0.016409537422120486
29731	ENSG00000288078	-2.6941125	-16.208136	0.0070598670901617835	0.016403521520907415
29732	ENSG00000287622	-2.694474	-1.5036925	0.007149565426090514	0.016584137463581054
29733	PRSS52P	-2.6944973	-16.400618	0.007051721371406598	0.016386158674655652
29734	ENSG00000266335	-2.6945546	-16.080917	0.00705051347171599	0.016384133663181203
29735	OR1L8	-2.6948664	-1.5930209	0.007131684150060229	0.016547130491464432
29736	SPAG6	-2.6952207	-0.9127149	0.007136358252175222	0.016556759131225774
29737	ENSG00000279575	-2.6953185	-16.766634	0.0070343680414600845	0.016348174805909287
29738	RMC1	-2.6956544	-0.4731662	0.007131868287924493	0.016547130491464432
29739	ENSG00000269102	-2.6956599	-1.3811659	0.007125801905896583	0.016536994911044215
29740	LINC00919	-2.6957288	-16.47295	0.007025710766278651	0.01632883419540103
29741	CEP83	-2.695922	-0.2269165	0.007127319524554491	0.016539390846664177
29742	LINC02664	-2.6960247	-0.6346701	0.00712139704315294	0.016527560082326736
29743	ENSG00000290822	-2.6961763	-15.935774	0.007016280958170035	0.01630925298811286
29744	ENSG00000265689	-2.6964095	-15.941424	0.007011373803231834	0.01629940239974145
29745	TRIM64	-2.6966429	-16.342121	0.0070064627336122376	0.016289540828867025
29746	ENSG00000257883	-2.6966822	-1.2670662	0.007103866927078541	0.016489363050226122
29747	GTF2IRD1P1	-2.6971045	-1.9220659	0.007092834180739806	0.016466763869835387
29748	ENSG00000288976	-2.697124	-16.67851	0.006996344154242714	0.016269899604761554
29749	ARX	-2.6971564	-1.9400123	0.007085368693244917	0.01645256936027279
29750	ENSG00000218107	-2.6972668	-16.076458	0.006993346054662579	0.01626370421059973
29751	SMCO2	-2.6973329	-0.98427194	0.007093861784117259	0.016468364454542705
29752	SNRPA1P1	-2.6973352	-16.798435	0.006991912082374134	0.016261922561250145
29753	VIP	-2.6974277	-1.2117683	0.007090127062491816	0.016462048616822086
29754	ENSG00000289548	-2.6974416	-16.72299	0.006989678572953186	0.01625750428168669
29755	ENSG00000259504	-2.6974702	-1.5840266	0.00708237038252605	0.01644795998322541
29756	ENSG00000285159	-2.6975381	-1.6541737	0.007076817281424826	0.016435847385102356
29757	WT1-AS	-2.697748	-1.1261497	0.007084421317228675	0.0164519384504722
29758	MTND5P19	-2.6978402	-16.399223	0.006981312766802118	0.016238821604782648
29759	OCIAD1	-2.6979034	-0.22857459	0.007084791761424806	0.016452014171849945
29760	ENSG00000248699	-2.6979842	-16.172794	0.006978294017597595	0.01623335062907078
29761	CST12P	-2.6980364	-16.48923	0.006977204295411503	0.016232136829891514
29762	ENSG00000280282	-2.6982274	-15.978239	0.006973199534688921	0.01622459966269857
29763	LINC01067	-2.6982625	-16.404615	0.006972464821207767	0.01622366533819943
29764	BBOX1-AS1	-2.6983309	-0.74025285	0.007073581187192766	0.016430682406578266
29765	ENSG00000283752	-2.6984177	-15.359102	0.006969215813350661	0.016217655262510178
29766	RPL26L1	-2.6987364	-1.1264007	0.007062973568242165	0.016409537422120486
29767	ENSG00000290704	-2.6991498	-15.782448	0.006953904008311123	0.016183570723858308
29768	STARD3NL	-2.699333	-0.38679484	0.007054842376851461	0.016392628784612673
29769	RPL17P41	-2.699605	-16.279058	0.006944399805081078	0.016163769319751376
29770	RN7SKP162	-2.6996272	-16.200237	0.006943939908015014	0.016163471422996758
29771	ENSG00000233645	-2.6996713	-16.687805	0.0069430175566313895	0.016162096987229226
29772	XPO6	-2.6998906	-0.21680382	0.007043307399698713	0.016368169112408872
29773	Y_RNA-432	-2.6999397	-15.931151	0.006937418771410448	0.016149836002205938
29774	TP53RK-DT	-2.7000825	-16.576279	0.006934440557905884	0.016144446444944338
29775	SNRPCP8	-2.700113	-15.683787	0.006933805959209773	0.016143740801376816
29776	ENSG00000269752	-2.7006347	-16.630991	0.006922939409307274	0.016119211252902013
29777	ENSG00000278986	-2.7007394	-16.073805	0.006920765794365782	0.016114920754232806
29778	FUT10	-2.7008035	-0.25509542	0.007023985125465503	0.01632560269377239
29779	SAYSD1	-2.700811	-0.8497629	0.007020731170241385	0.016318818506439545
29780	KRT6C	-2.700906	-16.46739	0.006917296579931517	0.016109153500526278
29781	ENSG00000225603	-2.7009678	-1.4125005	0.007005828332349995	0.01628884354876009
29782	RPL26	-2.7012572	-0.54327685	0.007013365882701855	0.016303255131787434
29783	ABCE1	-2.701392	-0.32021534	0.0070109262717360545	0.01629914009552692
29784	ENSG00000225106	-2.7014637	-2.0069957	0.006974855949740088	0.016227678325949204
29785	ENSG00000283176	-2.7015557	-16.330645	0.006903797542342135	0.01608079268747201
29786	ST13P14	-2.701615	-16.370268	0.006902566540986903	0.016078694413708038
29787	ZCCHC14-DT	-2.7017496	-1.0528227	0.0070016395355725946	0.016280659031815605
29788	MRPL45P1	-2.701783	-15.364044	0.006899084198586962	0.016072120278548978
29789	ENSG00000254219	-2.7018428	-15.923714	0.006897841798494285	0.016070187700708286
29790	NIF3L1	-2.7019985	-0.7338722	0.006996876851474526	0.016270361422648576
29791	ENSG00000248648	-2.7021163	-16.05181	0.006892175276778689	0.016059098164046343
29792	ENSG00000290598	-2.7025692	-16.243195	0.006882789906411049	0.016037997170314622
29793	ENSG00000279758	-2.7026994	-14.97476	0.006880095099369	0.016032484981772014
29794	SH2B1	-2.7029717	-0.26939428	0.0069787095778022	0.01623354186863203
29795	IGLVIVOR22-1	-2.70302	-16.555136	0.006873462363579269	0.016018561934417266
29796	ENSG00000235007	-2.7032554	-0.38259125	0.0069721761884612024	0.01622366533819943
29797	ENSG00000279125	-2.7032647	-16.55894	0.006868404041637423	0.01600753960371664
29798	ENSG00000254828	-2.703448	-15.68719	0.0068646162408853	0.015999477443219695
29799	LRRTM4-AS1	-2.7035923	-1.943851	0.006949753803993045	0.01617468508635315
29800	ENSG00000276467	-2.7036664	-16.382347	0.006860110934954451	0.01598974212944105
29801	MIR3659HG	-2.7037091	-0.90566105	0.006958341286722829	0.016193123577407452
29802	PARD6BP1	-2.703762	-16.028297	0.006858136565249215	0.015985905344366568
29803	ENSG00000259928	-2.7037985	-15.2220745	0.006857381667336781	0.015984910843711005
29804	Metazoa_SRP-64	-2.7038703	-16.40287	0.006855902398581328	0.015982227621163882
29805	RN7SL275P	-2.7039242	-15.323689	0.006854792180322667	0.015980404499849356
29806	ENSG00000287325	-2.7039323	-17.062382	0.006854626673999093	0.015980404499849356
29807	ENSG00000272895	-2.7041626	-16.290579	0.006849877981082893	0.015971241880818478
29808	ENSG00000290067	-2.7042518	-0.5467642	0.0069487727124303645	0.016173174666631644
29809	ENSG00000250704	-2.7042568	-16.26089	0.00684793575254288	0.01596747786819886
29810	ENSG00000288812	-2.704361	-16.730413	0.0068457856225754635	0.015963228703705225
29811	ENSG00000234686	-2.704593	-1.9957299	0.006913137611422747	0.016101007958346403
29812	WNT5A-AS1	-2.7046168	-16.560497	0.006840519286822758	0.01595247621059739
29813	LMX1A-AS2	-2.704642	-15.572933	0.006840000301204243	0.015952029819838332
29814	ENSG00000277922	-2.7048972	-15.938806	0.006834749767650999	0.01594131156593076
29815	ENSG00000214917	-2.7049346	-16.364973	0.006833981684450256	0.015940283555386466
29816	LINC01515	-2.7049797	-0.20620541	0.0069371682397596345	0.016149836002205938
29817	ACTBL2	-2.7050576	-15.810428	0.006831451174191778	0.015935144382851523
29818	CDKN3	-2.70574	-0.94684994	0.006919222749775009	0.01611286866242078
29819	ENSG00000233179	-2.705863	-15.830093	0.006814908833211505	0.01590036557875306
29820	ENSG00000270443	-2.7059078	-16.130882	0.006813988542932432	0.015898980119003574
29821	PSMC1P6	-2.7061841	-16.111084	0.006808318673468268	0.015886511871612732
29822	ARSJ	-2.7062802	-0.40023613	0.006909135066782262	0.016092455494650975
29823	DEFA11P	-2.7064939	-16.691034	0.006801972074619182	0.0158732238877614
29824	LINC00570	-2.7065172	-1.2712126	0.006900427206913326	0.016074479986714428
29825	C17orf64	-2.7065392	-1.4154614	0.006897924627457089	0.016070187700708286
29826	PPIAL4H	-2.7067442	-15.787711	0.00679684932104645	0.01586431021071319
29827	SEMA5B	-2.7069643	-0.43363708	0.0068927126492963646	0.01605958186667788
29828	GTF2IP9	-2.7073808	-15.647755	0.00678382689797698	0.015837710450054315
29829	RN7SL502P	-2.707421	-16.354977	0.0067830035013151475	0.015836547344282532
29830	Y_RNA-370	-2.7074366	-15.870675	0.006782690908283814	0.015836547344282532
29831	LYPD5	-2.7076335	-1.1569041	0.006878979736621729	0.016030652974781307
29832	RNF2P1	-2.7079468	-15.963023	0.00677226994297306	0.015814520076863053
29833	UBQLN1P1	-2.7086117	-15.624401	0.006758718529092646	0.015784388784277462
29834	TTTY1	-2.708616	-16.162878	0.006758629984038373	0.015784388784277462
29835	MTAP	-2.7090118	-0.19988479	0.006853886151499366	0.015979822272500412
29836	ENSG00000231207	-2.709205	-16.27306	0.006746647121149746	0.015759220141296545
29837	GPR137B	-2.7095163	-0.3812622	0.00684256543824637	0.0159564838247245
29838	ENSG00000286202	-2.7097185	-15.893105	0.006736214225709636	0.01573711491310184
29839	PI4KAP1	-2.7097645	-0.6845803	0.006836684848573097	0.01594506124309448
29840	ENSG00000231464	-2.7101922	-16.35847	0.006726598556482652	0.015715404744943012
29841	LINC00700	-2.7102048	-1.6381192	0.006800096649233789	0.015869607831714528
29842	ENSG00000249000	-2.7102838	-1.4469993	0.006819884928515529	0.015909688922100564
29843	AMHR2	-2.7103555	-1.441512	0.006816284001110237	0.015902050315515295
29844	ENSG00000260830	-2.7104797	-16.88944	0.006720769578978013	0.015703293203966573
29845	ENSG00000278953	-2.7106073	-15.706549	0.006718188614282682	0.01569801588879315
29846	RPS3AP53	-2.710707	-16.086752	0.006716169422252767	0.015694803902532042
29847	USF3	-2.7108457	-0.30697194	0.006816176451469554	0.015902050315515295
29848	ENSG00000274730	-2.710954	-16.281183	0.006711167040834414	0.01568386661649651
29849	ENSG00000253116	-2.7114084	-1.3039455	0.006794892105863427	0.015860502122002452
29850	CBWD3	-2.7114408	-0.6421428	0.006803510781003252	0.01587605386042917
29851	ENSG00000254812	-2.7115414	-1.4179544	0.006797782895424003	0.015865728801407047
29852	SP2	-2.7116086	-0.394371	0.006799852253441422	0.015869607831714528
29853	GAPDHP70	-2.7117143	-16.044498	0.006695797462518245	0.015649015531649487
29854	ENSG00000275201	-2.7117887	-16.44804	0.006694294224504392	0.01564668779193256
29855	ENSG00000263727	-2.71182	-16.378176	0.006693665898492205	0.0156459701413446
29856	ENSG00000254497	-2.7120025	-16.75345	0.006689978691898534	0.01563810216186218
29857	UBXN8	-2.7120688	-0.84359163	0.006789294797514955	0.015849293405228986
29858	EPOR	-2.7122958	-0.97853243	0.006782382017729319	0.015836547344282532
29859	FRG2EP	-2.712408	-15.906122	0.00668180057585163	0.015620485067583059
29860	CDYL-AS1	-2.712417	-15.872858	0.006681620549047283	0.015620485067583059
29861	ENSG00000279104	-2.7125554	-16.064154	0.006678831131716206	0.015615792128496054
29862	ENSG00000256975	-2.7127466	-16.241064	0.006674976975597007	0.015607530069507037
29863	CDH6	-2.7128885	-0.4016551	0.0067732435908902195	0.015816035309957895
29864	ENSG00000253280	-2.7129653	-16.698854	0.006670576661102823	0.015597990120156788
29865	ENSG00000248831	-2.7129886	-16.12197	0.006670104207262556	0.0155976343186205
29866	ABCD1P2	-2.7130063	-16.242086	0.006669751151211766	0.015597557700812071
29867	RN7SL178P	-2.7131822	-15.944626	0.006666211752522234	0.0155907780196104
29868	CHKB-CPT1B	-2.7134442	-1.2390668	0.00675512961350169	0.015777520475698095
29869	H3P42	-2.7134697	-16.190615	0.006660427822364487	0.015577998851808548
29870	TMEM187	-2.7137756	-1.1173884	0.006751103989378378	0.015768874386049608
29871	ENSG00000273176	-2.7138789	-16.8304	0.006652211981210831	0.015561025029349845
29872	NDUFB5	-2.7146692	-0.52746665	0.006736698719270886	0.015737491808071265
29873	ENSG00000234406	-2.7147563	-16.45791	0.006634617824318343	0.015521359473897708
29874	ENSG00000287375	-2.7150545	-16.42002	0.006628644928946583	0.015508131191440821
29875	ATP5PDP1	-2.715392	-15.583391	0.0066218901363054	0.015493072252224481
29876	ENSG00000229025	-2.7154512	-16.192425	0.0066207114335620244	0.015491058732119516
29877	ENSG00000230958	-2.7156277	-16.334595	0.006617181204321505	0.015484286689157111
29878	ENSG00000258017	-2.7156346	-0.3230496	0.006718005806416634	0.01569801588879315
29879	ENSG00000287565	-2.7159004	-16.870556	0.006611733341746668	0.015473025627198772
29880	PSME2P4	-2.7160196	-16.000023	0.006609353781244364	0.015468630033170352
29881	NME1-NME2	-2.716219	-1.6472691	0.006695932823380434	0.015649015531649487
29882	ENSG00000250609	-2.7163825	-16.735376	0.006602115885103004	0.015453489034979385
29883	ARC	-2.716822	-1.5976725	0.0066795660454479966	0.0156167606357111
29884	ENSG00000231539	-2.7169156	-2.0373933	0.006652934244352947	0.015561967041236361
29885	EEF1A1P42	-2.7173433	-16.349585	0.0065829791699224165	0.015413140997974991
29886	USP48	-2.7174013	-0.18033722	0.006683896278647231	0.015624634263515883
29887	HSPA8P7	-2.7174153	-16.405325	0.006581546907496572	0.015410528478760847
29888	RNU2-70P	-2.7175484	-16.42329	0.006578904568357296	0.0154058229789317
29889	ENSG00000272583	-2.7178092	-16.406025	0.006573718625101863	0.01539515964245506
29890	NF1P12	-2.7179685	-16.214428	0.0065705568198273475	0.015389235090994238
29891	SHISA6	-2.7180624	-0.60880345	0.0066677099499029046	0.015593533071141124
29892	LINC00339	-2.7182345	-16.947912	0.00656527708412802	0.015379088144829781
29893	ENSG00000213028	-2.7183833	-16.728249	0.0065623231598329985	0.015372908083391734
29894	PGGT1BP1	-2.7184	-15.842313	0.006561993513990176	0.01537287536173058
29895	BMP8B	-2.7186477	-1.0055898	0.006656296040569506	0.015569082833028521
29896	RPL6P7	-2.7186577	-16.348415	0.00655688664828482	0.01536165043770683
29897	ENSG00000291198	-2.7188103	-16.720425	0.00655385986562536	0.015355297942565495
29898	PSD3	-2.7190037	-0.14703076	0.00665103712161628	0.015559024150860815
29899	ENSG00000224661	-2.7192485	-15.8716955	0.006545187732398827	0.01533571748423586
29900	ENSG00000284534	-2.7194746	-1.9904857	0.0066141382181045365	0.015477909800348617
29901	ENSG00000243181	-2.7196903	-16.490301	0.006536448745800319	0.015315978493142663
29902	ENSG00000261445	-2.7199304	-16.084507	0.006531706839054749	0.015307076980187111
29903	PCOLCE	-2.7205288	-0.62585217	0.006619918321097597	0.015489947261234422
29904	ENSG00000254336	-2.720793	-16.175138	0.006514688633199481	0.01526866431126905
29905	SOS1	-2.7211254	-0.14165474	0.006609537429262161	0.015468630033170352
29906	CDRT8	-2.7211988	-16.29226	0.0065066974192547365	0.015250669053418067
29907	TNPO1P3	-2.7212083	-16.111027	0.006506510863233021	0.015250669053418067
29908	MRPL9	-2.7214613	-0.83722025	0.006600081404709335	0.015450212192786387
29909	MBTPS2	-2.7214966	-0.40143868	0.006601044837922076	0.015451724741257895
29910	ENSG00000246851	-2.721502	-1.0605093	0.006595750528347229	0.01544081623062462
29911	LY6G6E	-2.721802	-16.270842	0.006494837717228648	0.015228002270274469
29912	ANAPC16	-2.7218432	-0.30719212	0.00659488444459921	0.015439530920777478
29913	CCDC61	-2.7220855	-0.5810281	0.00658841990123374	0.015425138093763493
29914	HS6ST2-AS1	-2.722089	-16.63271	0.006489199218803824	0.015215514639959009
29915	ENSG00000284604	-2.7221813	-16.280184	0.006487385516610827	0.015212726917123998
29916	SPATC1	-2.7223713	-1.0965147	0.00657962046357671	0.015406758538984402
29917	ENSG00000261653	-2.7224245	-16.161194	0.006482616420569573	0.015202275568183429
29918	SNX33	-2.722972	-0.5495501	0.0065726718922234795	0.015393448555162746
29919	RGS16	-2.7229817	-0.95911485	0.0065664486338954916	0.015381092620175212
29920	ENSG00000279856	-2.7229888	-16.102844	0.00647155313637839	0.015178524039654908
29921	GORASP1	-2.7230122	-0.46305248	0.00657044126319571	0.015389235090994238
29922	FAM90A20P	-2.7231429	-16.649006	0.006468536250650503	0.01517290970252773
29923	DDX39BP2	-2.7234437	-16.946432	0.006462649206696954	0.015159830976287487
29924	ENSG00000227301	-2.7242248	-16.814114	0.006447387075491408	0.015125486838918999
29925	ENSG00000249782	-2.72443	-1.9467566	0.006530252667548915	0.015304405621266521
29926	TUBB8P7	-2.724774	-15.822725	0.006436676304731572	0.015102542167565314
29927	MAFTRR	-2.7247849	-0.69032717	0.006535842347599691	0.015315294516572504
29928	HNRNPA1P51	-2.7248511	-16.706522	0.006435172352556909	0.015100468521409742
29929	FAM230B	-2.7250855	-16.375631	0.006430604604265491	0.015090477207908678
29930	ENSG00000283096	-2.7251909	-15.885347	0.006428551412348487	0.015086386038193176
29931	ENSG00000253172	-2.7260902	-16.911598	0.00641106421278723	0.015047060515489765
29932	FIBP	-2.7263105	-0.8232141	0.006502817306344856	0.015243775738152585
29933	MARCHF11	-2.7265313	-1.253505	0.006497967401101861	0.01523387331498452
29934	POMP	-2.7267897	-0.4505649	0.006496914093359385	0.015232137235492528
29935	ENSG00000286531	-2.726983	-16.158722	0.006393747663945844	0.015009977862131384
29936	ENSG00000244255	-2.7271304	-16.790392	0.0063908909333955845	0.01500480370365248
29937	ENSG00000250158	-2.7271667	-0.7176978	0.006488824774445337	0.015215369263575645
29938	ENSG00000227712	-2.7277188	-0.8887342	0.00647684575675059	0.01518947433962149
29939	KLF2	-2.727746	-0.47539452	0.006476390923501355	0.015189139144320407
29940	ENSG00000269210	-2.7278712	-16.491476	0.0063765597392031964	0.014973031784546858
29941	FUT4	-2.7280443	-0.84715253	0.006470578025210457	0.015176967954517815
29942	ENSG00000284698	-2.7280488	-16.28086	0.006373129489992749	0.014965698712685258
29943	KRT18P39	-2.7283332	-16.266933	0.006367634483626837	0.014953516134622159
29944	LINC01094	-2.7285335	-1.227276	0.006456701566681791	0.015146608839263446
29945	ENSG00000253107	-2.7287195	-16.615646	0.006360184895982606	0.014937462457900215
29946	CAPZA1P3	-2.7289584	-16.406042	0.0063555790634056	0.01492808514106622
29947	DUXAP4	-2.729208	-15.872002	0.0063507716143004055	0.014918952053700007
29948	TRAK2	-2.729428	-0.2809774	0.006446056823646584	0.015123094628218977
29949	CACYBPP3	-2.729567	-16.210308	0.006343860020764064	0.014904872643950807
29950	ENSG00000270127	-2.7295778	-1.1230164	0.006435613117265237	0.015100775155853452
29951	INPP5J	-2.7297962	-0.482262	0.0064377141169938016	0.015104249473374647
29952	ENSG00000279578	-2.7307422	-16.230043	0.006321287351899772	0.014852554832713265
29953	ENSG00000274002	-2.7310884	-16.35128	0.006314651748390378	0.014837679654673808
29954	NBPF5P	-2.731146	-15.867908	0.006313547117331929	0.01483591790629022
29955	MIR145	-2.7315352	-16.894873	0.006306098740211619	0.014819727654223791
29956	CASS4	-2.7315574	-0.81182414	0.006401422685816667	0.015025617291844606
29957	H2AZP2	-2.7317924	-16.841877	0.006301177205251627	0.0148095910975552
29958	CD248	-2.7318108	-0.9533024	0.006395031310813297	0.015012062413785776
29959	C11orf54	-2.7318172	-0.30685848	0.006400006878891879	0.015023018171612683
29960	ENSG00000254177	-2.7318826	-1.457914	0.006391014793649836	0.01500480370365248
29961	RPL36A	-2.732089	-0.51057744	0.006393835080948981	0.015009977862131384
29962	RNU6-1274P	-2.7321622	-16.706568	0.006294111960950167	0.014794413759742796
29963	RPS4XP3	-2.7321935	-16.161049	0.006293512339859961	0.014793718391972794
29964	ENSG00000223905	-2.7322552	-16.190664	0.00629233541180248	0.014791665856533942
29965	RPL23AP67	-2.7326474	-16.082819	0.006284850838663462	0.01477478475217153
29966	XPNPEP3	-2.7327106	-0.33214048	0.006382408274747859	0.014986042341546348
29967	NANOGNBP1	-2.7329307	-16.478767	0.006279450123132687	0.014763513836543021
29968	ENSG00000241746	-2.733119	-16.601606	0.00627585876626825	0.014757207638808847
29969	FDPSP1	-2.733332	-16.556057	0.006271805291044468	0.01474838833663062
29970	ENSG00000287968	-2.7333815	-1.6998705	0.0063589199427184035	0.014935211892085503
29971	PLAC8L1	-2.733576	-0.93756056	0.00636375191906066	0.014945119162539352
29972	ENSG00000272491	-2.7338934	-1.5997341	0.006353344962400748	0.014923557446410942
29973	ENSG00000255599	-2.7342877	-16.654057	0.006253627363925088	0.014707062605323028
29974	TRPC3	-2.7343216	-0.58547235	0.006350304668666382	0.014918574786758428
29975	NANOGP6	-2.735244	-15.894758	0.0062354912091682115	0.014666535495753167
29976	ENSG00000225741	-2.735634	-15.859624	0.006228105334920446	0.014649870724047524
29977	RNASE13	-2.7356362	-16.114174	0.00622806360452429	0.014649870724047524
29978	ENSG00000277752	-2.7357183	-15.773797	0.006226513282725808	0.014648248494791372
29979	ENSG00000282887	-2.7358594	-16.617321	0.006223845464197336	0.014642679666432287
29980	DLGAP3	-2.736029	-1.1440893	0.00631359732822618	0.01483591790629022
29981	BRD7P6	-2.7366135	-16.040045	0.006209597854117415	0.014609865508735621
29982	MBTPS1	-2.7367625	-0.24378558	0.006305269134908278	0.014818493138929746
29983	ENSG00000290771	-2.7367787	-16.497648	0.006206479652442261	0.014603234580597826
29984	ENSG00000255184	-2.7371285	-16.357683	0.006199886057983592	0.014590540339809836
29985	RPL35AP20	-2.7371802	-16.317894	0.0061989111953446524	0.014588951159428468
29986	ENSG00000290106	-2.737413	-16.16813	0.006194526773970047	0.014579337143627342
29987	ENSG00000268583	-2.7375317	-1.223567	0.006284315632013664	0.014774239772511412
29988	KRT18P23	-2.7375662	-16.172552	0.006191643875414576	0.014573960725261686
29989	ENSG00000279860	-2.7375796	-16.744226	0.00619138930897429	0.014573960725261686
29990	ENSG00000260416	-2.7380588	-16.744139	0.006182377555336423	0.014554259991770914
29991	DICER1	-2.7381537	-0.1866572	0.006279026091649806	0.01476322965484561
29992	ENSG00000289399	-2.7382162	-16.513727	0.006179421791169114	0.014548004949787453
29993	ENSG00000224054	-2.7385395	-16.566236	0.006173349440379997	0.01453511439576585
29994	ENSG00000254488	-2.7387593	-16.15083	0.0061692253777610945	0.014526106636022135
29995	ENSG00000289368	-2.7388759	-0.64205265	0.0062623268826300675	0.014726810630206635
29996	AZGP1P1-1	-2.7391708	-16.093006	0.006161508135889456	0.014510040292158457
29997	OR4A10P	-2.7395508	-16.793709	0.006154389330196916	0.014496079884011097
29998	SFT2D2	-2.7395546	-0.36293888	0.00625169618611777	0.014703230989643734
29999	Y_RNA-457	-2.7396705	-16.656096	0.006152149898011603	0.014491506033344736
30000	ENSG00000250264	-2.7398505	-1.3063272	0.0062387927550122	0.014673592348881147
30001	HMGN2P4	-2.7400365	-15.769555	0.006145303539903307	0.014476079513675386
30002	DRD5	-2.7402763	-16.43161	0.006140820288687945	0.014466918214819095
30003	ENSG00000202434	-2.7404659	-16.127327	0.0061372827407323305	0.01445928374011529
30004	TMEM43	-2.7408028	-0.36292198	0.006228085680640286	0.014649870724047524
30005	OSBPL9P2	-2.7410128	-16.172934	0.00612707573935917	0.014438030308492833
30006	ENSG00000268673	-2.7411475	-2.017109	0.006190617890244952	0.014572954513421409
30007	RPL5P8	-2.7412298	-16.304422	0.006123031953850445	0.014429897894338413
30008	PPIAP72	-2.7417347	-1.6057619	0.0062030477937022556	0.014597275609244826
30009	ENSG00000217239	-2.7417712	-16.399405	0.006112950170947463	0.014408927755314596
30010	ENSG00000230821	-2.7418635	-16.239685	0.006111235437926951	0.014405583201324686
30011	C3orf20	-2.7418654	-0.73719174	0.006205812363999724	0.014602370047451612
30012	ABHD10	-2.7419438	-0.6704865	0.006205702288591507	0.014602370047451612
30013	MRPL57P8	-2.7419844	-16.140898	0.006108986149734623	0.014401675341035808
30014	ENSG00000238012	-2.7420797	-16.400915	0.006107212274099717	0.014398190517239931
30015	RPL15P14	-2.7427135	-16.44172	0.0060954401416704945	0.014372524283109948
30016	SP9	-2.7430036	-16.586899	0.006090057101538549	0.014360526860871792
30017	LINC02806	-2.7430818	-16.077282	0.006088607969586452	0.014357804992635758
30018	ENSG00000279813	-2.7431045	-16.350677	0.006088186905234453	0.014357507308043941
30019	LINC02459	-2.7434888	-16.621325	0.006081068391064878	0.01434158613012722
30020	ATP5MGP1	-2.7435305	-15.925983	0.00608029375075478	0.014340976658800615
30021	ENSG00000264196	-2.743702	-16.40848	0.006077122372239991	0.014334190898156693
30022	ZNF887P	-2.7439907	-1.3465469	0.006162495207517368	0.014510961346921368
30023	Y_RNA-453	-2.7440436	-16.12428	0.006070802030819093	0.014320670281768465
30024	ENSG00000240673	-2.7441072	-16.122744	0.006069625566232947	0.01431858866562089
30025	RHOXF1P3	-2.744129	-1.0415113	0.006162113374131037	0.014510763882661181
30026	CD320	-2.7443542	-0.913226	0.006160345058946844	0.014508704535502898
30027	RAD52P1	-2.7443964	-16.093246	0.0060642818636952	0.014306675622431394
30028	STYX	-2.7444177	-0.44356737	0.006160095897199908	0.014508704535502898
30029	ACBD6	-2.7444472	-0.17652108	0.0061608586885124605	0.014509212516354569
30030	ENSG00000261368	-2.7445858	-16.259535	0.006060782037035872	0.014299111653484468
30031	PYY2	-2.7446315	-15.486163	0.006059940967377529	0.014297820020801887
30032	ENSG00000262020	-2.7450018	-1.6053032	0.006135383273008131	0.014455507989208475
30033	LSM12	-2.745251	-0.34439868	0.006144609039657487	0.014475143721615727
30034	RPL35AP29	-2.745545	-16.25826	0.006043097094679395	0.014260151297024624
30035	USP35	-2.7457683	-0.73529327	0.006134741013442209	0.014454694110344914
30036	HMGN1P17	-2.7458496	-16.843588	0.006037490238628857	0.014247610953709442
30037	ENSG00000225957	-2.7458649	-16.581343	0.006037207042316246	0.014247610953709442
30038	STRIT1	-2.7459612	-1.9573737	0.006118436530983708	0.014420463758873518
30039	CCDC171	-2.746064	-0.22884765	0.00613015333279551	0.014444583490611881
30040	COX6B1P6	-2.7462404	-15.939803	0.006030304889052859	0.014233413507517261
30041	DHX36	-2.7464077	-0.21949968	0.006124146054364539	0.01443182504502513
30042	ANKRD13A	-2.7464738	-0.30424762	0.006122163055652447	0.01442854844331234
30043	ENSG00000270618	-2.7468953	-16.211903	0.006018277598441362	0.014206402447353245
30044	ENSG00000275115	-2.7469442	-15.79519	0.006017381514257847	0.014204975761371303
30045	RPL12P40	-2.7469676	-16.481424	0.006016950531639336	0.014204646935707405
30046	MYL6B	-2.747112	-0.77195024	0.006109488052810132	0.014402161351328676
30047	KRT17P1	-2.747199	-16.522186	0.00601270502962681	0.014196688947043219
30048	PRMT5	-2.7474418	-0.6092998	0.006103212944396429	0.014389458434578423
30049	BNIP3P15	-2.7474666	-16.485453	0.006007803054774501	0.014185802616437579
30050	ENSG00000256148	-2.7475471	-16.067356	0.0060063267130550406	0.014184699168500533
30051	ENSG00000237016	-2.748127	-16.23815	0.005995719944956747	0.01416207837607332
30052	TRBC1	-2.748301	-1.6303133	0.006076341299889608	0.014333042800776174
30053	ENSG00000261421	-2.748417	-16.636723	0.005990417080030078	0.01415092558638393
30054	MYPN	-2.7484536	-0.834462	0.006081141155714751	0.01434158613012722
30055	IGHV3-74	-2.7485087	-16.856981	0.0059887407812049655	0.014147652011405812
30056	LINC01962	-2.7492008	-1.6575326	0.0060514704344258735	0.014278526440993807
30057	SLC6A10P-1	-2.7494903	-16.038057	0.005970839517101019	0.014108925942130647
30058	TTTY4	-2.7496412	-16.571533	0.005968089265059082	0.014104339077445753
30059	RPL17P36	-2.7496572	-16.432096	0.005967798054402277	0.014104335338669357
30060	LINC02127	-2.7497969	-2.0256443	0.006029083759747484	0.014231221023323299
30061	ARPP21-AS1	-2.7499807	-16.257545	0.005961909962386608	0.014091787183822892
30062	ENSG00000236874	-2.7500756	-16.810377	0.005960184623619718	0.014089076782730596
30063	ENSG00000288770	-2.7503662	-16.435081	0.005954899400062633	0.014078633410246146
30064	GK3P	-2.750838	-1.6287116	0.006030929530685797	0.014234197949175445
30065	EIF3IP1	-2.7509923	-16.235056	0.00594353289521656	0.01405312511804506
30066	SMIM36	-2.7510715	-1.6065845	0.006031580664697856	0.01423504483907416
30067	BNIP3P36	-2.7511332	-16.186956	0.005940978206636996	0.014048448902923592
30068	SEPHS1P7	-2.7512727	-15.602017	0.005938449200796929	0.01404315054535079
30069	ENSG00000261213	-2.751408	-16.495844	0.005935993924793078	0.01403802603678969
30070	RN7SKP150	-2.7514715	-16.677303	0.005934844677448058	0.014035989806340902
30071	ENSG00000261710	-2.7515562	-16.125227	0.005933313153540316	0.01403304924483275
30072	ENSG00000234017	-2.7516286	-16.308275	0.00593199853155634	0.014030621423562612
30073	HOXC13-AS	-2.7516754	-16.34033	0.0059311527522416104	0.014029983811563703
30074	PSMC1P3	-2.7518494	-15.89657	0.005928002406281955	0.0140232129204857
30075	ENSG00000226277	-2.7520013	-16.661406	0.005925254123771618	0.01401739253434201
30076	ENSG00000233109	-2.7521188	-16.457903	0.005923129921274368	0.01401304804247081
30077	ZNF676	-2.7521384	-1.1513282	0.006016194445236643	0.014203550545117275
30078	ENSG00000258719	-2.7522042	-15.755785	0.005921585792057564	0.014010075543002442
30079	RPS24P12	-2.7522597	-16.141125	0.005920582026794571	0.014008381281743369
30080	ENSG00000275409	-2.752311	-16.328602	0.005919654137381239	0.014006866390466527
30081	ENSG00000258790	-2.7523417	-1.1955506	0.0060070470740362925	0.01418470534895114
30082	DEFB108C	-2.7524436	-16.389751	0.0059172561429150184	0.014001872674814167
30083	UTP14C	-2.7525392	-15.966428	0.005915529257878439	0.013998466582446387
30084	POM121L9P-1	-2.7525623	-1.7793437	0.006006940555561096	0.01418470534895114
30085	YRDCP1	-2.752673	-15.713001	0.0059131162211049125	0.01399343637551594
30086	TFAP4	-2.7527764	-0.6370911	0.006005626821405253	0.014184102766806974
30087	WDR11	-2.752802	-0.2284477	0.00600646189892089	0.014184699168500533
30088	IL18BP	-2.752829	-0.3820763	0.0060055042959946126	0.014184102766806974
30089	ENSG00000234296	-2.7532015	-16.470253	0.005903575354118452	0.013972894901329788
30090	ZNF664	-2.7533717	-0.84175444	0.005993484539630176	0.014157484968515245
30091	ENSG00000272862	-2.7534268	-15.871568	0.005899515260808344	0.013966000397202116
30092	HMGN2P17	-2.7537646	-16.557556	0.005893431750289354	0.013954312217415811
30093	YIPF6	-2.7538416	-0.42731717	0.005987369443096267	0.014145098585354001
30094	HTR5A	-2.7538524	-2.0475135	0.005950547405441034	0.014069027409339586
30095	AMER1	-2.7538683	-0.8963063	0.00598585946843601	0.014142884056360331
30096	ENSG00000255421	-2.7539704	-16.311705	0.005889727796900755	0.013946898334717867
30097	ITGA6-AS1	-2.754062	-1.991342	0.005960712747290365	0.0140896412662628
30098	ENSG00000290777	-2.7542033	-16.347073	0.005885538152121424	0.013937654976269651
30099	PINK1-AS	-2.7543015	-0.9799785	0.005977818459478677	0.014124590166894352
30100	ENSG00000248939	-2.7544594	-1.4655317	0.0059707069863546664	0.014108925942130647
30101	RPL34P1	-2.7545187	-16.239109	0.005879869829098312	0.01392490886239506
30102	SETP8	-2.7546113	-16.681759	0.005878208060302821	0.013921650428977084
30103	NMNAT3	-2.7547488	-0.32004786	0.005970899312936271	0.014108925942130647
30104	ENSG00000286268	-2.7548487	-1.5651846	0.00596460381095247	0.014097470218683916
30105	ENSG00000233902	-2.7549932	-16.930082	0.0058713488943033685	0.013906081827478501
30106	KLRC2	-2.755095	-1.2923516	0.005957790874513306	0.014084101942089755
30107	ENSG00000243225	-2.7552693	-16.328178	0.00586640032411184	0.013895712971623054
30108	ENSG00000253452	-2.7555003	-0.6351887	0.005955849050430335	0.014080195012275181
30109	ENSG00000259213	-2.755835	-16.626158	0.005856263684259509	0.013873726838687952
30110	ZNF833P	-2.7558396	-16.419975	0.005856181408733664	0.013873726838687952
30111	ENSG00000270074	-2.7559316	-16.361649	0.005854533913932924	0.013870978521976527
30112	ENSG00000251399	-2.7560792	-16.631584	0.005851892486483405	0.0138660694972153
30113	DOCK8-AS2	-2.7561727	-1.3064721	0.005941601032133297	0.014049239478651485
30114	ENSG00000287169	-2.7565641	-2.0283377	0.0059062793716418965	0.013978615515173848
30115	ENSG00000253983	-2.7567065	-0.9941439	0.0059317766854671125	0.014030621423562612
30116	MRPS6P2	-2.7567961	-16.1149	0.005839080796958175	0.013839752586891328
30117	RN7SL503P	-2.7570822	-16.597101	0.005833977701679781	0.013829003412986856
30118	MESTP3	-2.7571325	-16.32743	0.005833079013994408	0.013827546211531892
30119	ENSG00000272203	-2.7578027	-16.613628	0.005821136339242231	0.013802595065167891
30120	ENSG00000260848	-2.7578754	-1.6411178	0.0058950890600283825	0.013956879140709913
30121	ENSG00000231713	-2.7578795	-1.7197055	0.005903457835541287	0.013972894901329788
30122	ENSG00000231876	-2.7580304	-1.6185634	0.005896801630243584	0.01396025502137103
30123	STX8	-2.758076	-0.17116755	0.005911398787285946	0.013990051909571415
30124	ENSG00000271555	-2.7584014	-16.451939	0.005810485934279382	0.013778012564032592
30125	TUBA5P	-2.7584639	-1.327979	0.005901239085207541	0.013968723130872348
30126	HLA-DMA	-2.7585654	-0.82985264	0.005900240891674028	0.01396703922529369
30127	MIR219A1	-2.7587645	-15.623803	0.005804034684776188	0.013763385327192772
30128	ENSG00000290183	-2.7591233	-0.68734545	0.005891395860820079	0.013950169971322387
30129	ENSG00000286709	-2.7591603	-16.539793	0.005797009078374904	0.013748064093635002
30130	GXYLT1P3	-2.759251	-16.008924	0.005795401346280765	0.01374492060396341
30131	ENSG00000287212	-2.7595656	-16.412098	0.005789824934323665	0.013733032714027269
30132	ENSG00000286527	-2.7595837	-16.580156	0.005789504253710347	0.013732940971611617
30133	ZNF729	-2.7598016	-1.60506	0.005867739659238005	0.013898209432177644
30134	MIR6129	-2.7598674	-16.711754	0.005784478490116777	0.013722356464911671
30135	RPS4XP15	-2.7600045	-2.0579834	0.005838392139856424	0.013838793887891367
30136	ENSG00000286852	-2.7603853	-16.719534	0.005775320409515215	0.013703301174360355
30137	PCGF1	-2.760889	-1.1976943	0.0058569133992292955	0.013874591074362418
30138	TPI1P3	-2.7610564	-15.404612	0.00576346544873792	0.013677171698388928
30139	COX11P1	-2.7612865	-16.83711	0.005759409241585155	0.01366821204906013
30140	LRRC27	-2.7613506	-0.39149907	0.005852331154829287	0.013866434222637893
30141	USP30	-2.761463	-0.3846423	0.005850092379898615	0.013862478649034242
30142	RETNLB	-2.7615113	-1.7689676	0.005841659710276063	0.013845191247920559
30143	INA	-2.7615688	-1.3421255	0.0058432248866974274	0.013847552948191703
30144	TRAV8-3	-2.7616162	-16.441753	0.005753593539945537	0.013657072441424632
30145	POLHP1	-2.76175	-15.957405	0.00575123749796945	0.0136521454387578
30146	TF	-2.7617612	-0.85576975	0.0058424038808300134	0.013846281107098502
30147	ENSG00000229090	-2.7619233	-16.418123	0.005748188623700708	0.013645573247390906
30148	LINC02876	-2.761993	-16.141695	0.005746964074634688	0.013643331375545267
30149	USP7-AS1	-2.7622032	-2.0536492	0.005800484442569552	0.01375563629823482
30150	ENSG00000268287	-2.7622838	-16.46658	0.005741844922692727	0.013631843020928746
30151	CAMKV	-2.7623453	-1.2710813	0.005831979913139253	0.013826286831705142
30152	HMGB3P17	-2.7624264	-16.368795	0.005739339390467618	0.013626558901905908
30153	ZFAT	-2.7624617	-0.30383247	0.005832458368166565	0.01382674800958891
30154	CHMP2A	-2.7629766	-0.87135154	0.005821478006229576	0.013802733139265198
30155	RCBTB2P1	-2.7630155	-16.242165	0.005728990661512718	0.013603314995092219
30156	ENSG00000266311	-2.7634056	-15.750905	0.0057221484653216925	0.01358839352241848
30157	WWC2-AS1	-2.763909	-2.0075443	0.005781448246945553	0.013715836056401547
30158	ENSG00000259534	-2.7642314	-16.391533	0.005707686409499739	0.013556694765147455
30159	ENSG00000226193	-2.764368	-16.293217	0.005705298427814999	0.01355168387658447
30160	ENSG00000272986	-2.7644517	-16.329662	0.00570383665507521	0.013549397736357981
30161	CABS1	-2.7648056	-16.407282	0.005697652190347452	0.013536823260259562
30162	RPL17P51	-2.7648568	-15.7135515	0.005696758367431897	0.01353536002035512
30163	LINC01681	-2.7652476	-1.1353271	0.005779920021726355	0.013712878554907437
30164	ENSG00000291257	-2.765528	-16.323454	0.0056850516140428626	0.013508863252691485
30165	ZNF524	-2.7658925	-1.4594916	0.005758204739469592	0.01366668556402623
30166	ENSG00000229791	-2.7659063	-16.090763	0.005678461138877551	0.013494519839013223
30167	ENSG00000290071	-2.7663877	-16.50163	0.005670084490557617	0.01347855972474738
30168	YWHAEP7	-2.7664523	-16.565119	0.0056689628215316	0.013476551207368605
30169	DEFB122	-2.7665148	-16.520845	0.005667877205050088	0.013474628204038722
30170	ITGB2	-2.7666652	-0.7252594	0.005755425890854938	0.013660755960074756
30171	UBL4B	-2.7668266	-16.47399	0.0056624575511292005	0.013462400909285252
30172	LINC00676	-2.76705	-16.426754	0.0056585791696648	0.013453836949728367
30173	ENSG00000287499	-2.767556	-2.0965564	0.005698459976617375	0.01353808195635247
30174	ENSG00000289258	-2.7679994	-16.46698	0.005642123602275927	0.013418643054484914
30175	XRCC3	-2.7681217	-0.5999402	0.0057312520795395104	0.013608021149166996
30176	ENSG00000231903	-2.7682178	-16.15446	0.005638345642077106	0.01341031287315609
30177	ENSG00000234953	-2.7683067	-1.1757312	0.005724608781450558	0.01359357316359856
30178	RPL12P1	-2.768595	-15.733181	0.005631826105629265	0.013395460959848294
30179	PRADC1P1	-2.7687674	-16.551357	0.005628846803316534	0.013389028556044964
30180	H2AP	-2.7689822	-16.14916	0.005625136402643063	0.013380856415392335
30181	LINC01917	-2.7689943	-1.0744853	0.005714538555603863	0.013570984033004824
30182	Metazoa_SRP-10	-2.7690384	-16.182549	0.005624165729765259	0.013379200952963147
30183	TDGF1P5	-2.769041	-15.684625	0.0056241193916627364	0.013379200952963147
30184	ENSG00000286792	-2.7691548	-1.95962	0.005704001361978617	0.013549397736357981
30185	ENSG00000277651	-2.7691622	-16.58266	0.005622032022518938	0.013375431893723545
30186	XXYLT1-AS1	-2.7692099	-16.16815	0.005621205758134293	0.013374119504085588
30187	KIAA0930	-2.7693338	-0.4620706	0.0057108642831003534	0.013563581196762632
30188	ENSG00000249748	-2.76965	-16.333542	0.005613621180277314	0.013356726644703408
30189	ENSG00000258699	-2.7698278	-2.0205035	0.00567529311435423	0.013489624369524712
30190	CST1	-2.7698798	-16.496883	0.005609661693032839	0.013347957838723404
30191	ENSG00000270082	-2.770364	-16.794859	0.00560132790262986	0.013330283024522568
30192	ZNF681	-2.770426	-0.7903127	0.005688174102237441	0.01351562344136418
30193	SLC7A14-AS1	-2.7707353	-16.52166	0.005594945622381172	0.013316194805665331
30194	OR2A15P	-2.7708297	-15.965997	0.005593326659858706	0.013312992262062525
30195	ENSG00000242613	-2.7709816	-16.603275	0.005590718164642867	0.01330808452350075
30196	NELFE	-2.7711923	-0.46056896	0.005678284972485246	0.013494519839013223
30197	LPCAT1	-2.7712135	-0.35441354	0.005678349412703769	0.013494519839013223
30198	ENSG00000239532	-2.7714446	-16.477345	0.005582775943612909	0.013290478241203628
30199	ENSG00000278346	-2.7715747	-16.72123	0.005580544372422129	0.013285815196686037
30200	ENSG00000250418	-2.771622	-15.980746	0.005579735897131985	0.013284539880636229
30201	ENSG00000277630	-2.772332	-16.046452	0.005567580893821244	0.013256896849565176
30202	MIR181A2	-2.7723324	-16.31518	0.005567569206620297	0.013256896849565176
30203	ENSG00000232197	-2.7725365	-16.257833	0.005564082721095453	0.01325051104464308
30204	SYN1	-2.7725756	-1.2112029	0.005652127760537804	0.013439810433724119
30205	ENSG00000229402	-2.7726963	-16.099583	0.005561352433036725	0.013245304483984078
30206	ENSG00000289847	-2.7728238	-1.4133319	0.005644896071061348	0.013423925621083382
30207	ENSG00000232555	-2.7729852	-0.7382674	0.005646796456373998	0.01342778914168177
30208	OR13D1	-2.77323	-16.543259	0.00555223757832758	0.01322488948835395
30209	POU5F1P4	-2.7740493	-16.579546	0.0055382767018825815	0.013193572000209272
30210	ENSG00000248423	-2.774098	-16.692558	0.005537448231630027	0.013192243725058415
30211	GAPDHP42	-2.7741094	-16.596203	0.005537256352702208	0.013192243725058415
30212	UQCRBP1	-2.7744913	-15.71686	0.005530757765935715	0.013178238657673817
30213	ENSG00000290003	-2.7747054	-16.18729	0.005527120159488329	0.01317086012560005
30214	ENSG00000272202	-2.7752144	-16.631248	0.0055184759731253495	0.013150904963995999
30215	GAGE2E	-2.7752516	-16.668453	0.005517844911542027	0.013150044607138771
30216	LOX	-2.7754374	-0.89635974	0.005601412409766424	0.013330283024522568
30217	LINC02046	-2.7754645	-1.1057373	0.005602109472547197	0.013331290417030071
30218	HTATIP2	-2.7755027	-1.1049951	0.00560384189287658	0.013334761421905874
30219	CRYGD	-2.77579	-16.027475	0.005508717628060734	0.013128935107487968
30220	HSD17B7P1	-2.7759588	-16.353912	0.005505862169180536	0.013123414219311524
30221	ENSG00000261127	-2.7761834	-16.742273	0.005502060482682782	0.013115636662865833
30222	ENSG00000287401	-2.7762966	-0.8815258	0.005588994497507492	0.01330463186389108
30223	ZFTRAF1	-2.7763004	-0.5727564	0.005591065433409409	0.013308260642072994
30224	RPS15AP1	-2.776607	-15.876029	0.005494893775804438	0.01310047670097545
30225	CYP2A7P1	-2.7767305	-16.351326	0.005492805390934613	0.013096138894870686
30226	ENSG00000220537	-2.776843	-15.997598	0.005490905932004667	0.01309225112988461
30227	ZSCAN2	-2.777025	-0.5908991	0.005577631801948845	0.013280179606478506
30228	LYPLA2P1	-2.7774901	-16.91763	0.005479987303415159	0.013068136805333303
30229	HNRNPA1P67	-2.7775335	-15.851338	0.005479255290531497	0.013067031054765074
30230	METTL23	-2.7775707	-0.6275591	0.005567155555980999	0.013256896849565176
30231	LINC02716	-2.7776735	-15.710817	0.005476897881237697	0.013062056179894888
30232	ENSG00000287645	-2.7778697	-1.6641768	0.005550018791517248	0.013220251179285216
30233	CLASRP	-2.7779293	-0.2133967	0.0055640544712150805	0.01325051104464308
30234	ENSG00000230258	-2.7779367	-1.0699387	0.005560613753324714	0.013244192925726643
30235	ENSG00000267120	-2.7780008	-16.300465	0.005471381660397567	0.013050810349629738
30236	OLIG3	-2.7782226	-16.564991	0.005467650656964883	0.01304293590649689
30237	ENSG00000254814	-2.778445	-16.880426	0.00546390991025013	0.013035542073748817
30238	TRIM49D1	-2.7784932	-15.69132	0.005463099499489233	0.013034247191520586
30239	ENSG00000259320	-2.7785604	-16.590752	0.005461968347917882	0.013032186898917443
30240	ENSG00000289133	-2.7787256	-16.868605	0.005459193061690711	0.013026203327856055
30241	ENSG00000284630	-2.7788012	-16.575155	0.005457922115139773	0.013023808857461617
30242	ACTR3BP4	-2.7788143	-16.192944	0.005457703451714942	0.013023808857461617
30243	ENSG00000234940	-2.7792957	-16.858658	0.005449619865100924	0.013006547156963576
30244	RTRAFP1	-2.7793486	-16.333176	0.0054487323292814124	0.013005703704114607
30245	GATAD1	-2.77941	-0.31234482	0.005538869082411598	0.013194337747653474
30246	MYH15	-2.7796457	-0.8986466	0.005533852352616298	0.013184967066280565
30247	ENSG00000277017	-2.7797189	-15.635026	0.005442525484067751	0.012992162059957419
30248	MTND4P11	-2.779968	-16.696205	0.005438354853186698	0.012982842523676935
30249	ENSG00000282804	-2.7803953	-2.0081909	0.005498872326700358	0.013108678508207069
30250	ENSG00000226708	-2.7805583	-16.14761	0.005428477022810021	0.012961167584663778
30251	AKR1B1P7	-2.7811477	-16.034794	0.00541863118101202	0.012938928177548463
30252	SQLE	-2.7811787	-0.56606245	0.0055083095211269865	0.013128604985309416
30253	ENSG00000271182	-2.7813187	-16.26862	0.005415780246465411	0.012932754692412719
30254	ENTPD4	-2.7815733	-0.26749864	0.005502345917055432	0.013115675059655675
30255	ZFYVE9P1	-2.781679	-16.659563	0.005409774573772776	0.012920313986934117
30256	ENSG00000285728	-2.7818265	-0.7626251	0.0054962590190094866	0.013103090111505554
30257	ENSG00000205971	-2.7818284	-16.323854	0.0054072839822307435	0.012914999037062768
30258	ABCF2P1	-2.7818723	-16.793692	0.005406550331649208	0.012913880128048515
30259	HELZ2	-2.7822402	-0.58767974	0.005489881458520614	0.013090449359400522
30260	GRAMD4P3	-2.7823043	-16.354845	0.005399361326322603	0.012899239495155911
30261	ENSG00000248468	-2.7823946	-1.982357	0.00547250801299801	0.013052857678257193
30262	SLC9A9-AS2	-2.7824593	-16.462166	0.005396782064577845	0.012893710100613841
30263	ENSG00000259035	-2.7824948	-0.6168237	0.005485039280154796	0.013079543769708072
30264	C16orf90	-2.7825568	-16.154058	0.005395160619741065	0.012890468641946345
30265	ZNF728	-2.782825	-1.973908	0.005467812569944022	0.01304293590649689
30266	RHOA	-2.7830932	-0.2533485	0.00547690100491342	0.013062056179894888
30267	LINC00563	-2.7834613	-16.1877	0.005380144376013086	0.01285648318480226
30268	ENSG00000259212	-2.7835553	-16.084661	0.005378587067023363	0.012853392530665607
30269	RN7SL382P	-2.7836878	-16.529749	0.0053763880853620796	0.012848768070911445
30270	ENSG00000259067	-2.7837412	-16.3994	0.0053755023648397685	0.012847281810118133
30271	ENSG00000230188	-2.7837784	-16.25309	0.0053748859411118744	0.01284643904590263
30272	ENSG00000286563	-2.7838173	-1.6756898	0.00545754436771358	0.013023808857461617
30273	ENSG00000287082	-2.783977	-16.451904	0.005371598807353399	0.012839212659295957
30274	ENSG00000265487	-2.7839928	-15.786185	0.005371335764364172	0.012839212659295957
30275	ENSG00000230328	-2.7841318	-16.629105	0.005369035270895338	0.012834345161106478
30276	EFCAB6	-2.7847261	-0.35167667	0.005449426299120459	0.013006547156963576
30277	RPL21P134	-2.7847416	-16.64056	0.005358949265148563	0.012812121916353515
30278	CYP4F35P	-2.784759	-16.392447	0.005358663957670181	0.012812068804527812
30279	RN7SL752P	-2.7854202	-15.27299	0.005347749283147631	0.012788359428765831
30280	ENSG00000286246	-2.7854586	-16.383959	0.005347116786062932	0.012787599727333529
30281	BLACAT1	-2.7857776	-1.5991198	0.005428931378845191	0.012961616918517582
30282	MAGI2-AS1	-2.7859018	-16.0594	0.005339810367497061	0.012771380839662682
30283	C19orf85	-2.7860558	-16.75057	0.005337276546440938	0.012765947606020667
30284	ENSG00000266654	-2.7865458	-16.63937	0.0053292159291882	0.012747920096257342
30285	ENSG00000260126	-2.7865942	-0.86890024	0.005415136500633008	0.012932485768614891
30286	RN7SKP251	-2.7869055	-16.552485	0.005323302052815129	0.012734399143684785
30287	ENSG00000286939	-2.7869122	-16.355083	0.005323193376312372	0.012734399143684785
30288	LINC02396	-2.78697	-16.701185	0.005322244751008686	0.01273365564335051
30289	Y_RNA-527	-2.7873514	-16.914843	0.005315983264474398	0.012720640411447803
30290	GPKOW	-2.7874339	-0.684495	0.005402647904128408	0.012905191918146134
30291	DHX35-DT	-2.7874827	-16.822266	0.0053138317443720655	0.01271611686916122
30292	PEX1	-2.7875352	-0.35517007	0.00540262988328502	0.012905191918146134
30293	SCMH1	-2.7875624	-0.14144687	0.005402408529373838	0.012905191918146134
30294	OPN3	-2.7880561	-0.5708239	0.005394047615756883	0.012888441724749948
30295	ENSG00000287983	-2.7882407	-16.32133	0.0053014143194946035	0.012687648640197967
30296	POLR3GP2	-2.7882662	-16.425951	0.0053009988553114175	0.012687277842234994
30297	GAREM1	-2.7887197	-0.2357058	0.0053835438789192796	0.012863975457095734
30298	ENSG00000279437	-2.7888553	-16.812906	0.005291366642854948	0.012664846789233769
30299	ENSG00000286779	-2.7889276	-16.083502	0.005290186510419624	0.01266264451631432
30300	ENSG00000275038	-2.78918	-16.562067	0.005286063767394763	0.012653398217881938
30301	ENSG00000285404	-2.7895484	-0.8252507	0.0053679025546871225	0.012832267370681532
30302	CLUHP3	-2.789581	-0.7887641	0.005367142783105497	0.01283108096473596
30303	ENSG00000261720	-2.789725	-16.717169	0.00527717535540163	0.012635227172296995
30304	ST13P13	-2.7897744	-16.049295	0.005276370633365643	0.012633921580472026
30305	ENSG00000251506	-2.7899492	-16.919722	0.005273523592972871	0.0126283463773895
30306	ENSG00000261096	-2.7902246	-1.4837418	0.005347003396228932	0.012787599727333529
30307	ENSG00000279557	-2.790299	-1.6594456	0.005347959665013269	0.012788359428765831
30308	ENSG00000263450	-2.7904093	-15.978724	0.0052660362781764974	0.01261165706081632
30309	ENSG00000263427	-2.7905707	-16.593607	0.005263412695418276	0.012605993775708417
30310	POLR1D	-2.7905753	-0.345269	0.005352437140014832	0.012797809389917135
30311	GARIN6	-2.7908833	-16.131212	0.005258330745787042	0.012595061268916304
30312	ENSG00000253947	-2.7911577	-16.31245	0.00525387723416279	0.012585012963564169
30313	ENSG00000290789	-2.7911918	-15.88659	0.00525332470228645	0.012584308443698436
30314	HNRNPA1P42	-2.7912216	-15.754626	0.005252837922068735	0.012583761369977532
30315	TMEM51-AS2	-2.7915366	-0.9393887	0.005331656253184805	0.012753131107500057
30316	LINC02639	-2.7919106	-16.204988	0.0052416693160067755	0.012558859156255741
30317	CABP4	-2.7919796	-1.6107177	0.005322468286590817	0.01273365564335051
30318	ENSG00000255401	-2.7921555	-16.518782	0.005237705817289375	0.012549980215034342
30319	RN7SKP62	-2.7922463	-15.764472	0.0052362365554418	0.012547077093780681
30320	ENSG00000213650	-2.7922602	-16.81952	0.00523601254286379	0.012547077093780681
30321	CLEC17A	-2.7923775	-1.6025293	0.005318924250594732	0.012726427217386245
30322	PSCA	-2.792483	-1.5167757	0.005309047442531397	0.012705292267747503
30323	SPIN2P1	-2.792497	-16.255186	0.005232183346218232	0.012539215777270444
30324	RPLP0P9	-2.7925625	-16.538906	0.005231121725322407	0.012537905590104863
30325	KRT18P16	-2.7926493	-16.682974	0.005229719772594931	0.012535779360397122
30326	MPC1	-2.7926965	-0.39764935	0.005317990175616084	0.01272481749077005
30327	RN7SL850P	-2.7927053	-16.491817	0.00522881472121595	0.012534226891153055
30328	ENSG00000227573	-2.7929025	-16.306599	0.0052256288244367935	0.012527206482840551
30329	SNRPCP13	-2.7929149	-16.019873	0.005225425579783421	0.012527206482840551
30330	ENSG00000273791	-2.793004	-16.838022	0.00522398804397614	0.012524506191687185
30331	ENSG00000271046	-2.7931697	-15.6595745	0.005221312699029767	0.012518708375626587
30332	ENSG00000289885	-2.7934897	-16.456337	0.005216149330020812	0.012506944365994756
30333	ATP6V1G1P6	-2.7936268	-16.081177	0.00521394057698475	0.01250226393313326
30334	ENSG00000253683	-2.7943053	-16.39966	0.005203013838612059	0.012477291963989268
30335	ENSG00000229682	-2.7943585	-16.34174	0.0052021594876266435	0.012475857516420875
30336	RPL7P39	-2.7944455	-16.661314	0.005200759958148819	0.012473115412062606
30337	ENSG00000266973	-2.7946448	-16.635948	0.005197552272283137	0.012466036276381216
30338	LPAR2	-2.7946453	-1.0663834	0.005283818919472487	0.012648646401242252
30339	ENSG00000255037	-2.7946732	-16.024576	0.005197096716930578	0.012465557598437932
30340	ENSG00000227845	-2.7947063	-16.655643	0.0051965640998895305	0.01246489402701312
30341	PRAMEF18	-2.7947128	-16.213531	0.0051964604948281125	0.01246489402701312
30342	OR51B4	-2.794784	-16.833462	0.005195314865728058	0.012463125287252462
30343	CARD18	-2.794875	-0.7075562	0.0052804885461452495	0.012641295409506505
30344	RN7SL397P	-2.7951345	-16.610798	0.005189688831095729	0.012450242213739584
30345	HCG4	-2.7952287	-16.42568	0.0051881760112739	0.012447839355422792
30346	P2RX3	-2.7952423	-1.1461176	0.005272739974853815	0.012627090793972515
30347	ENSG00000278239	-2.795419	-16.775349	0.005185124645320901	0.012441131256298643
30348	ENSG00000267478	-2.795809	-16.48867	0.00517887286364511	0.01242796780731235
30349	SLC25A3P3	-2.7960303	-16.675678	0.005175328748705204	0.012422223226443579
30350	ENSG00000290581	-2.7961311	-16.58077	0.00517371312774952	0.01241925774610076
30351	ENSG00000289400	-2.7965379	-16.423403	0.005167206158386913	0.01240608418385475
30352	NDUFA3	-2.796807	-0.6456797	0.005250154193829029	0.012577950948545582
30353	WNT10A	-2.796882	-1.9970783	0.005231946231226591	0.012539215777270444
30354	PANTR1	-2.796973	-1.1525884	0.0052461927566594	0.012569078759411566
30355	ENSG00000180015	-2.7970774	-1.9889159	0.005231082668341098	0.012537905590104863
30356	U2-16	-2.7973285	-15.751523	0.005154579285371728	0.0123782090852129
30357	ENSG00000235538	-2.7976406	-1.21289	0.005232971752443587	0.012540488086240725
30358	RPS2P17	-2.7985055	-16.59723	0.005135834540041485	0.012334411916503439
30359	Metazoa_SRP-166	-2.798815	-16.5575	0.005130916050044412	0.012324422896570129
30360	ENSG00000255916	-2.798842	-15.981062	0.005130485670435392	0.012323996999894575
30361	RNASE2	-2.7992823	-16.20508	0.005123495399975115	0.012308419860292444
30362	ZNF43	-2.7993014	-0.28487197	0.005210954516801644	0.012495719079141543
30363	LLCFC1	-2.7996867	-16.573122	0.005117083612464035	0.012294836084456955
30364	LRRC25	-2.8003354	-1.6620442	0.005182472878638781	0.012435381337469888
30365	ENSG00000254873	-2.8004444	-1.9724145	0.005182257060683803	0.012435381337469888
30366	EPPIN-WFDC6	-2.8004813	-16.737621	0.0051045028958530666	0.012265818712239841
30367	CHTOP	-2.8006628	-0.35849133	0.005189456729996775	0.012450242213739584
30368	ENSG00000287372	-2.800713	-1.9809859	0.0051754586849832385	0.012422223226443579
30369	TP73-AS2	-2.8010595	-16.717142	0.005095369546134977	0.012244476000872495
30370	RNFT1P2	-2.8010876	-15.834313	0.005094926449509298	0.012244015408517757
30371	ENSG00000247228	-2.8012712	-0.8382046	0.0051764013088347145	0.012423873382830602
30372	NR1I3	-2.8013334	-1.2878335	0.005173528487720363	0.01241925774610076
30373	SLC39A9	-2.8013918	-0.30323926	0.005177957477579329	0.012426383463589501
30374	ENSG00000273489	-2.801417	-1.3919181	0.005172592547792996	0.01241779205779755
30375	ZNF605	-2.8014338	-0.38636732	0.005177146898865134	0.012425050499282159
30376	RNU4-4P	-2.8014388	-16.454185	0.005089383104161163	0.012231901016999324
30377	ENSG00000289296	-2.8018327	-1.9855316	0.005156509701436898	0.012381623659611167
30378	BSDC1	-2.802424	-0.2524249	0.005161436813493251	0.012392843405161934
30379	SLC17A8	-2.8026257	-0.86741495	0.005155076872120453	0.012378793566002062
30380	ENSG00000248281	-2.8028622	-16.836506	0.005066981949971946	0.012181067630929248
30381	Y_RNA-155	-2.8030705	-15.97464	0.005063708151808281	0.012173798359832132
30382	ENSG00000270147	-2.803349	-16.625042	0.0050593376775906725	0.012165693572156359
30383	ENSG00000289333	-2.8034115	-16.83716	0.005058359066130963	0.012163941030193354
30384	DEFB1	-2.803418	-1.6293315	0.005135611984063491	0.012334411916503439
30385	ENSG00000226820	-2.8035405	-16.632902	0.005056335571038581	0.012160276045159605
30386	ELF2P3	-2.8036823	-17.06819	0.005054112973176758	0.01215553109283691
30387	AADACL2	-2.8040066	-1.9955152	0.005119524317988889	0.01230009350423913
30388	ENPP7P1	-2.8040621	-0.6974556	0.005132818088271308	0.01232838349014235
30389	ENSG00000259676	-2.804314	-16.131226	0.00504422303233278	0.012132943456907129
30390	ENSG00000286460	-2.8044243	-16.2799	0.005042498661275251	0.012130593281963255
30391	SUMO2P18	-2.8044963	-16.696095	0.005041371218999133	0.01212848017107103
30392	ENSG00000289907	-2.8046064	-1.0196265	0.00512231389858721	0.01230618856602861
30393	PLPP5	-2.8046076	-0.38828456	0.005125935311701237	0.01231367392508025
30394	ENSG00000257515	-2.8052225	-16.638985	0.005030025919169543	0.012103888842730837
30395	SRP14P1	-2.8052502	-16.76398	0.005029595580555665	0.012103738168704277
30396	RBM41	-2.8052776	-0.24902709	0.0051166003919466295	0.012294281634529874
30397	ENSG00000252096	-2.8053944	-16.227976	0.005027346059571393	0.012098922580133812
30398	SNORD3H	-2.8056912	-16.557926	0.005022717621681885	0.01208957605479757
30399	ENSG00000278130	-2.8057714	-16.601437	0.005021468988709482	0.012087719817933034
30400	CDCA4P1	-2.8059056	-16.69014	0.0050193799648946425	0.012084528873804287
30401	ENSG00000290415	-2.8068	-16.477741	0.005005469100147004	0.012053421067050329
30402	ENSG00000257985	-2.8072536	-2.0398636	0.005057900837141609	0.012163439751462819
30403	ZBED9	-2.8073237	-1.1398132	0.00508035398687003	0.012210802944207923
30404	ENSG00000250422	-2.8074214	-15.7882805	0.004995822162882607	0.012031975652228348
30405	CLDN5	-2.8075247	-1.4553359	0.00507635831414563	0.01220180144038815
30406	ELAC1	-2.8077998	-0.9273208	0.0050758254891473155	0.012201122941433239
30407	ENSG00000242618	-2.8081412	-16.56445	0.004984667815444213	0.01200689287611922
30408	ENSG00000250602	-2.8083243	-0.53351486	0.005067598030860323	0.01218194732485122
30409	OSR1	-2.8085876	-1.2072232	0.005059835323161622	0.012166289466613573
30410	ARMCX3	-2.808686	-0.39864686	0.005061547356558057	0.01216920430361216
30411	RNF227	-2.808976	-1.9883866	0.005044125142609083	0.012132943456907129
30412	EXOSC6	-2.8091698	-0.87022346	0.005052090668371871	0.01215126741583313
30413	CYP46A4P	-2.809242	-15.810911	0.004967660345699613	0.011967701766838812
30414	RPL36AP45	-2.8093112	-16.193888	0.004966594000717455	0.011965724763614438
30415	ENSG00000287605	-2.8098094	-2.0127268	0.005024770204179763	0.012093918815951472
30416	ENSG00000267327	-2.8098617	-0.92936146	0.005039971272365505	0.012126310327156886
30417	RNF185-AS1	-2.8099084	-16.53225	0.004957388323745027	0.011944136977525003
30418	NSL1	-2.809966	-0.3131371	0.005042883896773233	0.012130920766897
30419	WDR48	-2.810507	-0.2973288	0.0050344126539205135	0.01211353463217655
30420	TNMD	-2.8106453	-2.035169	0.005006523784773972	0.01205536467913978
30421	ENSG00000234104	-2.8109663	-15.963204	0.004941119808645404	0.011907296736016126
30422	MAFF	-2.8112953	-0.3939712	0.0050216982142306296	0.012087719817933034
30423	CALCB	-2.8112996	-0.63311374	0.005021131406211884	0.012087550408804505
30424	ZNF236	-2.8114762	-0.23911212	0.00501976418567411	0.012084856452143454
30425	EIF3FP1	-2.8117402	-16.916222	0.0049292491689088115	0.011881042171229525
30426	PXMP2	-2.8117507	-0.6073089	0.0050138788181451135	0.012071881275884048
30427	LINC02623	-2.8119512	-16.996878	0.004926018464360525	0.011873842853904313
30428	TRAPPC13	-2.8120294	-0.37763292	0.005010829375152792	0.012065135669280132
30429	RAC1P7	-2.8120987	-15.604033	0.004923758695984761	0.011868983317348078
30430	ENSG00000251066	-2.8122241	-16.973068	0.004921839332572865	0.011865531278100663
30431	ABCB11	-2.8122492	-0.96523297	0.005003940389562868	0.012050335727966204
30432	SLC30A6P1	-2.8123043	-15.8147955	0.004920614385508403	0.011863165470839557
30433	HIGD1AP8	-2.8124075	-16.578562	0.004919034769149707	0.011860531523892283
30434	MON1B	-2.812791	-0.5046389	0.004998349992098538	0.012037468370269254
30435	POU4F2	-2.812796	-17.103275	0.004913095347889591	0.011847383869845374
30436	ENSG00000289982	-2.8129222	-16.423342	0.0049111687943027265	0.011843911154605763
30437	TPM3P2	-2.812996	-16.448177	0.0049100422676629125	0.011841780821644637
30438	LURAP1	-2.8130944	-0.9143286	0.004990765653097777	0.012020391996367553
30439	ENSG00000258970	-2.8131707	-16.92778	0.004907374956700525	0.011835934111307124
30440	SLC18A2-AS1	-2.8132682	-16.532194	0.00490588823537238	0.011832934387625765
30441	POM121C	-2.8134246	-0.25320584	0.004989278017951544	0.012017403349401736
30442	ENSG00000277966	-2.8140578	-15.690896	0.004893855058232412	0.011805079929948583
30443	ENSG00000290645	-2.8142848	-16.194582	0.004890399885737302	0.011798498570009171
30444	RPL7AP35	-2.814347	-16.47481	0.004889453481559284	0.011797384216666205
30445	MIR762HG	-2.8143713	-0.5327929	0.004973365948584094	0.011980261919477058
30446	RNU6-14P	-2.814392	-16.534367	0.004888768493336124	0.011796315929465987
30447	VAMP7	-2.8145506	-0.47354025	0.004971284872236242	0.011975841242055923
30448	ENSG00000254754	-2.8146343	-16.27319	0.004885088648039652	0.011789189106607612
30449	ENSG00000273982	-2.8147917	-16.48406	0.004882698108168539	0.01178458801960606
30450	ENPP7P12	-2.8148053	-16.35171	0.004882491467939044	0.01178458801960606
30451	ENSG00000279164	-2.8149462	-16.983086	0.004880349646561956	0.011780087588018545
30452	RN7SL183P	-2.8151822	-16.493385	0.004876767357912222	0.011772024228988272
30453	YPEL5P2	-2.8155363	-15.6498375	0.004871399565402171	0.011760815826481329
30454	ENSG00000240562	-2.8155875	-16.744276	0.004870619407272296	0.011759515314593271
30455	RFC5	-2.815718	-0.55156046	0.004953147485200569	0.011934509734020944
30456	GPN3	-2.8160028	-1.0749601	0.0049466744431438696	0.011919502821980217
30457	PDIK1L	-2.8161378	-0.8394692	0.0049447404356710144	0.01191543222011515
30458	ENSG00000266050	-2.8162284	-16.22785	0.0048609156116652084	0.011737250518488314
30459	TOLLIP-DT	-2.8164399	-16.34449	0.0048577191228303855	0.011730695519368943
30460	ENSG00000083622	-2.8168952	-1.0373292	0.00493400687868837	0.011891332622902416
30461	SPHKAP	-2.8169217	-0.8283773	0.0049326013340892675	0.011888533519796048
30462	RNU6ATAC14P	-2.8170092	-16.071053	0.004849117159566812	0.011710503716170821
30463	RNF39	-2.8170412	-1.9794171	0.004923344382049576	0.011868572086384348
30464	FAM220BP	-2.8173904	-16.34064	0.004843364729548194	0.011697191807158199
30465	ENSG00000280419	-2.817816	-16.05357	0.004836951770561218	0.011682283257590149
30466	ENSG00000266891	-2.8180223	-17.050238	0.004833847188178877	0.011675943175930507
30467	ENSG00000257496	-2.81828	-0.6175314	0.004913900650203053	0.011848739050484666
30468	CENPI	-2.818374	-0.42002192	0.004912706594762907	0.011847033066839855
30469	LY6G6F	-2.818424	-2.093743	0.004876182595310987	0.011771196154585557
30470	RPL31P50	-2.8187299	-16.217836	0.004823203872410377	0.011651390554027509
30471	ENSG00000278943	-2.8188875	-16.580112	0.004820837779805807	0.011647408126661202
30472	ENSG00000271580	-2.8190472	-16.674837	0.0048184382614298	0.011643034698947828
30473	ENSG00000236924	-2.8190904	-0.7299024	0.0048991053161552825	0.011817159378182672
30474	ENSG00000287910	-2.8191354	-1.4882834	0.004893202638059292	0.01180409085392636
30475	RNU6-955P	-2.8191628	-16.4314	0.004816703333457979	0.011639729006189791
30476	ENSG00000269148	-2.8193617	-1.6772835	0.004887457814676877	0.011793737706710992
30477	ISCA2P1	-2.8195658	-15.941633	0.004810661949352038	0.011626283653079182
30478	ARL4A	-2.8195884	-0.81641763	0.004893136855015667	0.01180409085392636
30479	GPR87	-2.8197396	-1.9659011	0.004886761821473338	0.011792642575922132
30480	LINC02148	-2.8201494	-15.882301	0.004801921322274757	0.011606887603719468
30481	SNHG30	-2.8202734	-0.6602573	0.004884022797444234	0.011787201020415269
30482	EIF2S2P7	-2.8204253	-16.367208	0.004797796750570981	0.011598069305500405
30483	HOXD12	-2.8204498	-17.334011	0.0047974301815169006	0.011597758885003476
30484	OR10W1	-2.8204892	-16.082197	0.004796839589036941	0.011596906831500818
30485	UNC119	-2.8207932	-0.75799984	0.004874053029756407	0.011766638629936422
30486	HMGB1P45	-2.8210952	-16.483038	0.0047877881900914515	0.01157732306872603
30487	ASS1P5	-2.8211021	-16.360401	0.004787685695273217	0.01157732306872603
30488	MDFIC2	-2.8213677	-0.9775983	0.004864265989349446	0.011744758051928173
30489	ENSG00000289095	-2.8217525	-15.902406	0.004777990060863943	0.011555925502058719
30490	ADAM7-AS2	-2.821893	-16.046968	0.004775897393917298	0.01155201168673246
30491	ENSG00000272990	-2.8223443	-2.0789685	0.004820234121324744	0.011646527474089426
30492	ENSG00000289447	-2.8225124	-2.0602179	0.004821473443576041	0.011648366014549091
30493	RPRML	-2.8226259	-16.559305	0.0047649976596798186	0.011526792311911371
30494	ENSG00000258705	-2.8228216	-16.700413	0.004762088994216891	0.011520328357693699
30495	MTND5P1	-2.823313	-16.615774	0.0047547954109253485	0.01150382685419528
30496	TPSB2	-2.8233297	-16.734825	0.0047545508180033835	0.011503806614752757
30497	TRAV20	-2.8235028	-16.838068	0.004751984064872432	0.011498167544030493
30498	ENSG00000278905	-2.8235133	-16.588217	0.0047518282094265365	0.011498167544030493
30499	ZNF877P	-2.8235686	-16.660713	0.0047510081588823605	0.011496948684220493
30500	KMT2CP2	-2.8236768	-16.348297	0.004749405680358275	0.011493641992848346
30501	ENSG00000232124	-2.8240397	-16.334776	0.004744030488644742	0.011482345762227715
30502	TMEM33	-2.8240871	-0.5064239	0.004826780947594171	0.011659453302874054
30503	SIGLEC16	-2.824227	-1.6210141	0.004818549454240308	0.011643034698947828
30504	HMGCLL1	-2.8243728	-0.45213175	0.004821790586433705	0.011648554319781157
30505	ENSG00000289934	-2.824678	-15.872321	0.004734592247662559	0.011461780337873897
30506	VAMP8	-2.8247914	-0.8544618	0.004814610138742838	0.011635248103642436
30507	FOXD4L4	-2.8247945	-16.832516	0.004732870524858625	0.011458181895081547
30508	EEF1A1P1	-2.825033	-16.267797	0.004729352427672196	0.011450803188126118
30509	ADAM21P1	-2.8250384	-16.308496	0.004729271909379544	0.011450803188126118
30510	ENSG00000287493	-2.82511	-16.23127	0.004728217244919767	0.011449193147685485
30511	KCND1	-2.8251965	-1.5244113	0.004807225912592448	0.011618556131392477
30512	AJUBA-DT	-2.8257604	-0.79330003	0.004801058290700951	0.011605377575724954
30513	ENSG00000291165	-2.8257973	-16.591082	0.004718082202504103	0.011426356032302805
30514	ENSG00000253527	-2.8257973	-16.96379	0.004718081971229016	0.011426356032302805
30515	RPS13P2	-2.8258836	-16.780704	0.004716813876969123	0.01142442067943113
30516	AKNAD1	-2.825886	-1.193749	0.004796383337124478	0.011596379493162935
30517	GABRA5	-2.8259592	-1.3702681	0.0047922391654780265	0.011586935250506376
30518	ENSG00000236545	-2.8261707	-16.309027	0.0047125891100404035	0.011414755756316715
30519	SATB2-AS1	-2.8264482	-1.0398319	0.004788409653663561	0.011578250909340025
30520	HSPA8P17	-2.8264534	-16.720968	0.004708431954115248	0.011405820986992207
30521	ENSG00000250706	-2.826615	-1.9856793	0.004778745363543417	0.011557178273432524
30522	ENSG00000223841	-2.8266773	-16.355251	0.004705140269369743	0.011398981186894568
30523	ENSG00000229855	-2.827034	-1.0756873	0.004779675504852202	0.011558853738654841
30524	ENSG00000254988	-2.827147	-1.2031943	0.004777204444740837	0.011554599287274724
30525	ENSG00000285543	-2.8277588	-2.1378484	0.004730198199295187	0.011452281590398579
30526	ENSG00000254459	-2.827778	-0.48496458	0.004771779391359334	0.011542624319512064
30527	MIR433	-2.8279023	-16.482435	0.004687176470101114	0.011359556877907316
30528	KRT18P58	-2.8280056	-16.611286	0.00468566507522429	0.011356884224232155
30529	SPATA2P1	-2.82815	-16.540113	0.004683552060374193	0.011352327820223107
30530	ENSG00000286980	-2.8283184	-1.0966781	0.004761200122849765	0.011518750240078387
30531	ENSG00000287492	-2.828338	-16.464615	0.004680803428530776	0.011346230232085204
30532	LINC02920	-2.8286269	-16.78357	0.004676580623976982	0.011336558476102895
30533	ENSG00000290686	-2.8290987	-16.564968	0.0046696919842688905	0.011320986720263177
30534	ENSG00000213304	-2.8291817	-16.29841	0.004668482575336355	0.011318618164578801
30535	ISL1	-2.8292832	-1.7240187	0.004739597125304857	0.011472755781295155
30536	ENSG00000257643	-2.8293185	-16.354872	0.004666488303636143	0.011314909749575428
30537	ENSG00000250240	-2.829497	-1.0666465	0.0047446239224068175	0.011483211359940718
30538	PRAMEF17	-2.8296592	-16.297422	0.004661521162960624	0.011303991514483443
30539	CADM2-AS2	-2.8296788	-1.4698875	0.004724220138974567	0.011440535945728
30540	RRP1B	-2.82972	-0.34892347	0.004743573968773311	0.011481811478270425
30541	IVNS1ABP	-2.830111	-0.23336585	0.0047380881418269925	0.011469673228149868
30542	NPM1P20	-2.830184	-16.279942	0.004653883774168281	0.01128715733026779
30543	CTBP2P5	-2.830287	-16.910173	0.004652386948915111	0.0112846510752736
30544	ENSG00000237572	-2.8304684	-16.894207	0.004649749034541349	0.011279938153038488
30545	ENSG00000270538	-2.8305254	-15.981699	0.004648921441700453	0.01127849232142324
30546	U6-23	-2.8306437	-16.330208	0.004647201926227642	0.011274882393554887
30547	UBE2D3	-2.8310704	-0.18271604	0.004724407118743892	0.011440535945728
30548	SLC25A15P3	-2.831148	-15.947901	0.004639882113461301	0.011257684179230652
30549	ENSG00000280368	-2.831569	-15.734114	0.004633780138807619	0.011244559756809519
30550	ZNF863P	-2.8319657	-16.467094	0.004628033859282928	0.01123117520702447
30551	USP16	-2.8319733	-0.2661057	0.004710860029276902	0.01141113518233817
30552	BTK	-2.8319895	-0.98714125	0.004706502294892467	0.011401713697974
30553	ENSG00000275997	-2.8321993	-15.796166	0.004624655816136911	0.01122409613427537
30554	SLC25A51P2	-2.832412	-16.281244	0.004621581260248113	0.011217193192362569
30555	ENSG00000285736	-2.8324277	-1.2925072	0.004697628122308296	0.01138248056026318
30556	MIR4500HG	-2.8324938	-0.8585707	0.004700657601132736	0.011389254383798297
30557	TOMM7	-2.8325057	-0.87684506	0.004700908186467025	0.01138929486888414
30558	AKR1B15	-2.8325527	-2.00357	0.004687234299245752	0.011359556877907316
30559	NRBF2P2	-2.832716	-16.75214	0.004617187792353212	0.011207646850364704
30560	C1DP4	-2.833038	-15.570652	0.00461253948095984	0.011197479942362028
30561	PRAM1	-2.8331084	-0.66200083	0.004691111753335123	0.011367256812654318
30562	ENSG00000274922	-2.8331091	-1.6790998	0.004670741150596677	0.011322966574659346
30563	Metazoa_SRP-132	-2.833145	-16.180445	0.004610997324208927	0.011194294216776826
30564	NT5C3A	-2.8333876	-0.2808566	0.004690267929065697	0.011365777647772758
30565	TSC2	-2.8335288	-0.26196614	0.004688091504575493	0.011361068927087202
30566	ENSG00000285568	-2.8335736	-1.6931304	0.0046641293005039944	0.011309752959017256
30567	OR1E2	-2.8339486	-16.191807	0.004599421250291412	0.011167860792116633
30568	ENSG00000248978	-2.8346694	-16.673147	0.00458905896479165	0.011145478702679356
30569	PPP1R12BP2	-2.8349555	-16.529959	0.004584950224467467	0.011136055163646718
30570	FAM86JP	-2.8351533	-1.4124924	0.004656008310405918	0.01129174764442965
30571	VASH1-AS1	-2.835271	-0.9360486	0.004659647605289192	0.011300010909933425
30572	DAW1	-2.8353066	-1.4719808	0.004653344360189864	0.01128641117902809
30573	RN7SL704P	-2.8356538	-16.516275	0.004574940158283266	0.011113405288974835
30574	TWIST1	-2.8357847	-1.0673281	0.004652070029143917	0.011284444425146964
30575	ENSG00000260695	-2.8359988	-16.384632	0.004570002873965362	0.011102519329327274
30576	RIOK3P1	-2.8361628	-16.317667	0.004567656753898009	0.011097373209006448
30577	ENSG00000287295	-2.8363593	-16.377186	0.004564847898094429	0.011091655670162784
30578	ELK2BP	-2.836496	-15.975075	0.00456289136459548	0.011087454901106266
30579	RPS3AP49	-2.836832	-15.663729	0.004558094141942684	0.011076350724766707
30580	ENSG00000289610	-2.8368745	-16.145258	0.004557489701769667	0.011075434577413008
30581	C1orf112	-2.836962	-0.38885173	0.004637792798896753	0.011253175571533337
30582	ENSG00000285708	-2.8369977	-0.643097	0.004637332415461611	0.01125261916229755
30583	ENSG00000255605	-2.8373156	-16.377466	0.004551197676170904	0.011061799981741399
30584	KRT8P11	-2.8374166	-15.598893	0.004549759014954976	0.0110594072332174
30585	MTF2	-2.837828	-0.2333129	0.004626127830688659	0.01122710919460163
30586	ENSG00000277444	-2.8378944	-15.932505	0.004542953154491669	0.011043966289808072
30587	NFYBP1	-2.8379292	-16.24741	0.004542459766528389	0.011043318142399255
30588	SLC6A12-AS1	-2.8382242	-16.593285	0.004538265572368579	0.011034223218493438
30589	PDX1	-2.8386037	-1.4328777	0.004609629432434568	0.011191531264368261
30590	ENSG00000248305	-2.838702	-16.979824	0.004531475190180672	0.011019363767672942
30591	ENSG00000280199	-2.838725	-16.49962	0.004531147288785279	0.011019116637666193
30592	SPRR1A	-2.8393962	-15.762959	0.004521629527476422	0.01099651991255727
30593	ENSG00000279251	-2.8394322	-16.719131	0.004521119133887894	0.0109958277771599
30594	MTCO1P15	-2.839595	-16.681543	0.004518811833042	0.010990765090674225
30595	ENSG00000290702	-2.8397748	-16.402622	0.004516266086853574	0.010985670624255513
30596	ENSG00000213287	-2.839844	-16.525343	0.004515287684771504	0.010983839336280669
30597	H6PD	-2.8398483	-0.3216603	0.00459692681964548	0.011162917236615917
30598	ENSG00000262587	-2.8400042	-1.0996995	0.004591242686068505	0.011150226228115102
30599	QRSL1P2	-2.8401387	-16.92269	0.0045111218399768145	0.010974692749731962
30600	SPRR1B	-2.8405483	-16.278528	0.0045053331070220165	0.010962460484469626
30601	RPS3AP51	-2.8407989	-16.36605	0.004501794208936975	0.010956348211452261
30602	TREML5P	-2.8408358	-16.051228	0.0045012721443323574	0.010955765238139601
30603	MEI1	-2.8411667	-0.7660062	0.004576255069445645	0.011115490516826974
30604	ENSG00000213065	-2.8411722	-16.372803	0.004496527935003898	0.010946406587623468
30605	RPL6	-2.841306	-0.48739934	0.004575752105866581	0.011114823226830144
30606	ENSG00000280049	-2.8414335	-15.379515	0.004492845896016232	0.010939083518034022
30607	DICER1-AS1	-2.841555	-0.7624331	0.004571864253841468	0.011106487350771816
30608	PRPF38AP1	-2.8417654	-16.165274	0.004488171949672472	0.010928249880257502
30609	ENSG00000280168	-2.8418863	-16.18102	0.004486471860206059	0.010925202852701002
30610	TBL3	-2.841905	-0.7431453	0.004565418455677408	0.011092488547352114
30611	ENSG00000287654	-2.842218	-16.704508	0.004481807597459982	0.010914390477626955
30612	CRLF3P1	-2.8424168	-16.689953	0.004479011274338465	0.010908126177122153
30613	CYP3A43	-2.8425035	-1.5154707	0.0045529138260423955	0.011065418850157837
30614	PRELID3BP1	-2.8425338	-16.617876	0.004477367413458959	0.010905213479074942
30615	BCORL1	-2.84265	-0.32888156	0.004556748757971421	0.011074186596251735
30616	ACTBP8	-2.8429005	-16.693558	0.004472219448832247	0.010893764641818364
30617	MTND5P35	-2.843052	-16.631393	0.00447009693850002	0.010889139148170374
30618	ENSG00000250237	-2.8430812	-0.8804335	0.004550125975674745	0.011059747180604379
30619	ENSG00000236476	-2.843157	-16.634089	0.004468624188890872	0.01088609608557317
30620	ANKRD20A11P	-2.8431697	-0.81827146	0.0045487400848692955	0.011057482386710175
30621	MED28P8	-2.8433459	-16.031246	0.004465976681578739	0.01088073506301388
30622	ADAM8	-2.8438745	-1.0387038	0.00453565647757786	0.011028430155037279
30623	MTMR8	-2.84391	-0.3366781	0.004539062949724975	0.011035610959845572
30624	ENSG00000280420	-2.843981	-15.620109	0.00445708474093097	0.010861244631397938
30625	C10orf120	-2.8443627	-16.661251	0.004451748952916284	0.010849327920584387
30626	TOP3BP1	-2.8445373	-16.313538	0.004449310597896737	0.010843928106519959
30627	ENSG00000267192	-2.8448339	-15.629847	0.004445170352643902	0.010834379671323962
30628	ENSG00000287774	-2.8452535	-1.7289033	0.004501961635203905	0.010956348211452261
30629	SOAT1	-2.8453977	-0.38040635	0.004517718554057525	0.010988654819713967
30630	KASH5	-2.8455093	-1.9959073	0.004505136776228846	0.010962460484469626
30631	ENSG00000232451	-2.845613	-0.83981836	0.004511302301206095	0.010974692749731962
30632	ENSG00000261261	-2.8456988	-1.4509754	0.004505373611568752	0.010962460484469626
30633	ENSG00000248401	-2.8459742	-16.6101	0.004429285979791502	0.010797285310301174
30634	OR1S1	-2.8461215	-16.795488	0.004427237874083639	0.010793373216126412
30635	PHGDH	-2.846147	-0.40716252	0.004506763146557583	0.010965293615341553
30636	CT75-1	-2.8462183	-1.8066514	0.0045025220671493955	0.010957164540804622
30637	STBD1	-2.8463027	-1.3396364	0.0044990303969530765	0.010951403692433316
30638	ENSG00000287361	-2.8463907	-16.668245	0.0044234979828778175	0.010784795472623608
30639	SMG1P6	-2.8465314	-0.8383065	0.004500545326650945	0.01095454372555844
30640	SPINK2	-2.8466737	-2.0479617	0.004476390367871714	0.010903379089412132
30641	ENSG00000226829	-2.8469787	-0.78468597	0.004493534450594319	0.010940213012450862
30642	ENSG00000226548	-2.8470638	-16.229307	0.004414156150527365	0.010763636083239778
30643	KDM4F	-2.847524	-16.348564	0.004407782696808137	0.010751324907045463
30644	SV2C-AS1	-2.8478148	-16.369564	0.004403757123837807	0.01074204389985241
30645	LINC02601	-2.8481643	-15.948442	0.004398922696482066	0.010730788833005243
30646	ENTHD1	-2.848853	-1.0142771	0.00446632757127945	0.01088104557837644
30647	ENSG00000278484	-2.8488603	-16.746866	0.004389312842193264	0.010710028900146686
30648	SH2D7	-2.8490205	-1.2710795	0.004459413364019087	0.010865831682227635
30649	ENSG00000279332	-2.849075	-16.854778	0.004386351445591234	0.010703339314396048
30650	ENSG00000289851	-2.8492966	-16.575037	0.004383300981323104	0.01069643170918383
30651	HNRNPA1P69	-2.8494127	-16.181576	0.00438170006697611	0.010693060880060265
30652	CCDC191	-2.8496597	-0.32535678	0.004458576665035816	0.010864336574126303
30653	ENSG00000286713	-2.8496995	-16.381853	0.0043777534828892736	0.01068396507515996
30654	SYF2	-2.849822	-0.7614021	0.00445533090576963	0.010857514109451506
30655	ENSG00000219736	-2.8502808	-16.035591	0.004369761583502187	0.010666598977112257
30656	FAUP1	-2.8504536	-16.266523	0.004367385095290415	0.010661332366056073
30657	ENSG00000225570	-2.8506029	-16.27157	0.004365337032205069	0.010657401253036668
30658	MAGEA1	-2.8509989	-16.23129	0.004359903953016756	0.010645204447430934
30659	PPCS	-2.8511367	-0.52907085	0.004437438470543369	0.010816075811528153
30660	ENSG00000243155	-2.8512628	-0.55323374	0.004434942682343851	0.01081053352411557
30661	ENSG00000289173	-2.8516107	-15.467832	0.004351525885966578	0.010625813949496086
30662	RNU4-47P	-2.8516417	-16.792562	0.004351101975382422	0.010625311603508835
30663	ENSG00000255508	-2.8516965	-1.129649	0.004427596580797167	0.010793707363419124
30664	ENSG00000286809	-2.8521786	-2.004237	0.004410749245194658	0.01075694444824166
30665	CDC20	-2.852187	-1.4328517	0.004420803067647413	0.0107787647217891
30666	GLYCAM1	-2.8523781	-16.864803	0.004341034739565597	0.010602854335809282
30667	IGHV4-31	-2.8524647	-17.255032	0.004339852820016229	0.010600499203949959
30668	ENSG00000283061	-2.8524888	-16.175934	0.004339522821999537	0.010600224838770739
30669	RPL39P40	-2.8525903	-16.57209	0.004338136855507968	0.010597840848238144
30670	LINC02175	-2.8526657	-0.56720614	0.004416117192244044	0.010767878781689388
30671	PRR30	-2.8527076	-16.488892	0.004336534987228205	0.010594520684695687
30672	RPL32P11	-2.8527415	-16.279135	0.0043360755500560354	0.010593929717872206
30673	RN7SL524P	-2.8527687	-16.074966	0.004335704110724766	0.010593553699466894
30674	CREBZF	-2.8529682	-0.2869558	0.004412566074604506	0.010760836431523374
30675	RMI2	-2.8530967	-0.5829615	0.004409489866185421	0.01075441165440465
30676	RNU6-367P	-2.8531497	-15.280251	0.004330509760771433	0.010581924046868744
30677	RRP1	-2.8532052	-0.59751534	0.004408256634810365	0.010751942382149412
30678	IDH1-AS1	-2.8537571	-16.484583	0.004322237777114508	0.010562770877197886
30679	ENSG00000258519	-2.8540218	-16.305662	0.004318639658428708	0.010554507381620054
30680	GAS2	-2.854117	-0.42569244	0.004397015255901528	0.010726673125533144
30681	DCTN1	-2.8541877	-0.2868422	0.004395563968566742	0.01072366986329659
30682	CLN3	-2.854242	-0.4575125	0.004394525014581014	0.010721672302608528
30683	ENSG00000213365	-2.8544388	-16.497322	0.004312975853745291	0.010541723455414986
30684	MKS1	-2.8545732	-0.63957953	0.004389702962524298	0.010710444153966043
30685	RN7SKP204	-2.85472	-16.459854	0.004309157686326581	0.010532919791634385
30686	SLC25A6P2	-2.854823	-15.548084	0.004307761862750739	0.010530036501969455
30687	GPR160P1	-2.855294	-16.799974	0.004301380651000296	0.010515493722008655
30688	ENSG00000270066	-2.8555336	-0.38793045	0.004376640114881629	0.010682318580318042
30689	ENSG00000188512	-2.8555372	-15.779628	0.004298087418881564	0.010507970336095908
30690	LRRC24	-2.855905	-1.0335948	0.004366468342122244	0.010659628801116353
30691	LINC00539	-2.8563716	-1.0003408	0.004361343485111492	0.010648185352349316
30692	RNASEH1P2	-2.856393	-16.893415	0.004286518663681117	0.010482318262726876
30693	ENSG00000282787	-2.856505	-15.596331	0.004285010689528388	0.010479156860274867
30694	GS1-594A7.3	-2.8567147	-1.4908077	0.004346874384179234	0.010616052595825492
30695	CNIH3	-2.8568985	-0.33818462	0.004358157983018044	0.01064147500285864
30696	ENSG00000281904	-2.857164	-16.019371	0.004276122774988533	0.01045847154318676
30697	ENSG00000270159	-2.857362	-16.331816	0.004273454156422426	0.01045246963884778
30698	ENSG00000286152	-2.8573942	-0.93824095	0.004347369421562836	0.010616729155572288
30699	LAMP3	-2.8575273	-1.0679867	0.004344107715484492	0.010609827851379898
30700	IMPDH1	-2.8582737	-0.76666725	0.004338329239591511	0.010597840848238144
30701	LINGO3	-2.8584077	-1.3656391	0.004333996459179839	0.01058991267281183
30702	LINC03016	-2.8591208	-0.93712234	0.004323039197656914	0.010564199259709776
30703	ENSG00000253121	-2.8595417	-16.263227	0.00424420293668078	0.010386662375520408
30704	TREX2	-2.860125	-0.5678128	0.0043143633903174865	0.010544585615140826
30705	ENSG00000287721	-2.860656	-1.2185178	0.004303864209732049	0.010521037060666196
30706	FRMPD2	-2.861185	-1.2306492	0.00429434776404298	0.010499881880472213
30707	CHD1L	-2.8614118	-0.27023947	0.004297723319638914	0.010507607702569326
30708	ENSG00000230291	-2.8616047	-15.747869	0.004216680844813668	0.010321902271073491
30709	ENSG00000255539	-2.8617733	-17.014349	0.004214440672319233	0.010316937207088022
30710	SPATA31D5P	-2.8618948	-17.011591	0.004212823034333253	0.010313495682986163
30711	RNF126P1	-2.8624885	-16.484852	0.004204941832592475	0.010296476672124138
30712	ENSG00000227269	-2.8626235	-16.551058	0.004203153057037876	0.010292927062839711
30713	DLL3	-2.8626373	-2.0074492	0.004268818108449756	0.010441654741337396
30714	ENSG00000241493	-2.8626409	-16.543226	0.004202921609187301	0.010292877873985577
30715	AQR	-2.8626966	-0.22701064	0.004280891028061048	0.010469607838716196
30716	ENSG00000279542	-2.8628757	-16.55698	0.004199807363144091	0.010285768405270113
30717	IRX1	-2.8629625	-16.429056	0.004198658519023241	0.010283989164037511
30718	ENSG00000279539	-2.8632727	-1.6737914	0.004263912402625182	0.010431227076411188
30719	ENSG00000230737	-2.8633237	-16.424364	0.00419387346547579	0.010273302314976862
30720	PFN1P6	-2.8634956	-16.228458	0.004191598418066046	0.01026824587569698
30721	RRP7BP	-2.8637342	-0.7074634	0.004264921437598096	0.0104331714556765
30722	CUTA	-2.8637493	-1.1606499	0.004261958933092504	0.010426971922820334
30723	ENSG00000287905	-2.8637683	-16.242462	0.004187993775583414	0.010259931627093325
30724	ST8SIA3	-2.8642132	-1.6436502	0.00425221558852836	0.010404702780130342
30725	CD72	-2.8642411	-0.66904914	0.004258104068234512	0.01041806430440536
30726	CACNB4	-2.8643565	-0.3876512	0.004257504207896674	0.010417120027943138
30727	LINC02168	-2.864839	-16.182222	0.004173860846396632	0.010226851597374752
30728	ARPC3P4	-2.8649087	-16.119139	0.004172944146641831	0.010225119958396091
30729	ZBTB3	-2.8656507	-1.577321	0.004237115987964952	0.010369839902599116
30730	ENSG00000263212	-2.8658705	-1.0040237	0.0042342913306655005	0.010363447716778837
30731	ENSG00000258178	-2.8663816	-16.874317	0.0041535791307841605	0.01018074272754817
30732	TSEN15P1	-2.8664777	-15.676037	0.00415231848087622	0.010178677407717215
30733	RPS12P20	-2.8665493	-15.972546	0.004151379237561171	0.010176887294777443
30734	ENSG00000259694	-2.8666685	-16.121174	0.004149817801422101	0.0101735716519157
30735	LINC01364	-2.866772	-2.0233889	0.004210313729950026	0.010308389040779605
30736	MYL3	-2.8671694	-0.58689886	0.004219890116961885	0.010329238950279462
30737	ENSG00000279413	-2.8677313	-16.879337	0.0041359060686977115	0.010143040425715927
30738	LINC01162	-2.8677752	-1.0354687	0.004210542622477536	0.010308431181409233
30739	ZNF414	-2.8679159	-0.80371946	0.004208496009665344	0.01030445666844401
30740	SLC27A3	-2.8682652	-0.7104291	0.004205025423122199	0.010296476672124138
30741	ENSG00000290102	-2.8688042	-16.218628	0.004121905667713601	0.010110742064489848
30742	VWA8P1	-2.8696547	-15.55949	0.004110837902744519	0.010085117591327585
30743	ENSG00000285749	-2.8698447	-1.6659777	0.004170606785884885	0.010219906871585676
30744	TRBV9	-2.869869	-16.731447	0.004108051320217828	0.010079296815395393
30745	TPSAB1	-2.869913	-16.710974	0.004107480481128549	0.010078404014208599
30746	ENSG00000224127	-2.8701246	-16.168173	0.004104734870994103	0.010073189817963658
30747	LINC01643	-2.8703566	-0.8577225	0.004176757164360011	0.010232918468078877
30748	DCTN4	-2.8705628	-0.2804329	0.004176535093790662	0.01023288921299143
30749	HNRNPA1P32	-2.870803	-16.612322	0.0040959365792609115	0.010052611608549937
30750	SRSF3P2	-2.8708045	-16.884386	0.004095916327020314	0.010052611608549937
30751	TMTC1	-2.8711443	-0.3053003	0.004167653653497762	0.010213184260166768
30752	OR51F2	-2.8713121	-16.923012	0.004089346304731236	0.010038460850277332
30753	LINC00561	-2.8715005	-16.03459	0.004086910387504197	0.010032986946145052
30754	ENSG00000272329	-2.8715792	-16.45296	0.004085894414056347	0.01003200999171705
30755	ZBTB22	-2.8716226	-1.05546	0.004158485092989517	0.01019122877854177
30756	ENSG00000264104	-2.8718228	-16.572042	0.004082745530909889	0.010025289525224372
30757	VTI1BP4	-2.8719857	-16.571808	0.004080640440553913	0.010021131022395081
30758	MTCO1P4	-2.8720102	-16.88619	0.004080325300623454	0.010020862448422057
30759	MRM2	-2.8721156	-1.046223	0.00415385145466266	0.010180897787466012
30760	HDAC2	-2.8721678	-0.3072349	0.004155016123229181	0.010183239817262942
30761	ENSG00000290412	-2.8723526	-2.0060327	0.004141859135603522	0.010156616958840844
30762	ENSG00000226180	-2.8724742	-1.3694397	0.0041427987305965655	0.010158409495598769
30763	CCDC124	-2.8726945	-0.7740694	0.004145880209004214	0.010164941819458626
30764	RBMY1A3P	-2.872866	-16.71173	0.004069291545868003	0.009995276894011904
30765	ENSG00000230721	-2.8729274	-16.489935	0.004068499810530133	0.009993836255898938
30766	CWF19L1	-2.8730357	-0.3866958	0.004143589071457813	0.010159835889524828
30767	FAM50A	-2.873141	-0.4547976	0.004140928710095356	0.01015484672797984
30768	GPR42	-2.873204	-16.17242	0.0040649410928175434	0.00998610207022291
30769	ENSG00000286725	-2.8733754	-15.335632	0.0040627347534780015	0.009982192584504123
30770	PRELID3BP11	-2.8734136	-16.594702	0.004062244694114392	0.009981492109288191
30771	ENSG00000258210	-2.8734298	-1.064387	0.0041328908535160965	0.010136666773333008
30772	PABPC1P9	-2.8743906	-16.583231	0.004049698524206315	0.009952673163350951
30773	FTH1P14	-2.8744118	-16.188965	0.004049425863132026	0.009952505333743988
30774	KDM5C	-2.87458	-0.24093562	0.004123534569425704	0.010114228188873423
30775	ENSG00000286361	-2.8746963	-16.063498	0.004045783279659061	0.009944556539109478
30776	ENSG00000273056	-2.8747954	-15.978463	0.004044512558191688	0.00994193491286754
30777	PROSER2-AS1	-2.8749132	-1.3837095	0.004115428884824825	0.010095363481422493
30778	RPL9P33	-2.874977	-16.944035	0.004042186459985646	0.009936718638484653
30779	ENSG00000256372	-2.8750749	-17.015007	0.004040933905204686	0.009934141012451806
30780	MTCO1P30	-2.875168	-16.135946	0.004039741233121497	0.009931710347867058
30781	ENSG00000286271	-2.8752055	-1.0305346	0.004113336721398551	0.01009073959290044
30782	RUFY1	-2.8756118	-0.24824922	0.004110652694305505	0.010085117591327585
30783	VWA1	-2.875683	-0.9756894	0.004107058416196628	0.01007787618421563
30784	ENSG00000267919	-2.8758504	-16.481007	0.00403102221861135	0.009911275371197391
30785	ENSG00000250994	-2.875884	-0.90031666	0.00410387182525816	0.010071579405655489
30786	DIMT1	-2.8759391	-0.46739054	0.004105718097465964	0.010075094981627489
30787	ENSG00000227305	-2.8759568	-15.970746	0.004029663144918485	0.009908434023289088
30788	CCNB1IP1P1	-2.8761482	-16.298641	0.004027221854597733	0.00990293121971321
30789	ENSG00000249721	-2.8761919	-17.123457	0.004026663869043054	0.009902059137234695
30790	ENSG00000279273	-2.8762217	-15.857056	0.004026282595075511	0.009901621544035313
30791	ENSG00000234391	-2.8762398	-16.578026	0.004026051430152861	0.009901553080429476
30792	LINC01758	-2.8763456	-16.497814	0.004024703518595239	0.009898987288434073
30793	PRR12	-2.8769197	-0.2643032	0.004093671736965898	0.01004806583905067
30794	ENSG00000226082	-2.8770106	-16.481638	0.00401623402174493	0.009879903232518418
30795	H4C5	-2.8770177	-1.2340641	0.004086851491435478	0.010032986946145052
30796	RPL36P9	-2.8773308	-16.92856	0.004012159721318798	0.00987087774622526
30797	AGBL1	-2.8774397	-0.421536	0.004086140648678254	0.010032108762759446
30798	ENSG00000272360	-2.8776398	-16.570377	0.004008234636260651	0.009862217578649008
30799	LINC03009-1	-2.8776658	-0.16576268	0.004084406668720257	0.010028862802064189
30800	PAWRP1	-2.877791	-16.844406	0.004006313041918662	0.009857987596147491
30801	POPDC3	-2.877793	-1.5059396	0.004071475165780001	0.010000136058059942
30802	FOXR2	-2.8782477	-16.79581	0.0040005184355367375	0.009844226719240427
30803	LINC01637	-2.878355	-1.2333424	0.004074049217738722	0.010005953641589684
30804	ENSG00000273456	-2.8785973	-1.4745814	0.00406436065664546	0.009985179863652537
30805	ANGPTL7	-2.8786733	-2.0687666	0.004046947954606683	0.009946917250968367
30806	ENSG00000258448	-2.8788166	-17.054163	0.00399330898590538	0.009827479330686284
30807	ENSG00000218806	-2.878841	-16.644396	0.0039930031745490716	0.009827223358477319
30808	GPR50	-2.879095	-17.05557	0.003989787433258827	0.009819805338362396
30809	KRASP1	-2.8792007	-16.754637	0.003988449072407188	0.009817007476779643
30810	UCKL1	-2.8792546	-0.3298065	0.004063224503088855	0.009982892228011759
30811	ENSG00000278334	-2.8794734	-16.217459	0.003985001105606641	0.009810504213175886
30812	KRT8P35	-2.8794954	-16.867857	0.003984725844271737	0.009810322505780842
30813	NPFFR2	-2.8798153	-0.98896766	0.004052269541872389	0.009957986685679043
30814	ENSG00000284682	-2.8799965	-16.670563	0.0039783965409162245	0.009796225653513591
30815	MIR600HG	-2.8800318	-16.414062	0.0039779517643574475	0.009795625759540806
30816	ENSG00000268088	-2.880457	-16.716276	0.003972593526352009	0.009783915417300872
30817	LINC01222	-2.8804798	-2.0651531	0.004024804885436664	0.009898987288434073
30818	LINC01851	-2.8809688	-16.770792	0.003966147247364555	0.009769027295137275
30819	PSMC1P11	-2.8810596	-16.490728	0.003965005271380708	0.009766708482837515
30820	SOX5P1	-2.8814178	-16.222189	0.003960503971042833	0.009757594980362435
30821	OR51I1	-2.8814394	-16.533928	0.003960231441873265	0.009757417189797331
30822	ATOX1-AS1	-2.8815458	-1.6866971	0.0040205402234046944	0.009889996858077578
30823	DDX56	-2.881614	-0.37638792	0.004033105267850059	0.009915896417113252
30824	CALM2P4	-2.8817608	-16.238934	0.003956196022834776	0.009748460958356926
30825	AAMP	-2.8823063	-0.592849	0.004023726323986235	0.009897334302731672
30826	EMSY-DT	-2.8828754	-1.3189132	0.004013564593021573	0.009873835238745368
30827	PF4	-2.8835034	-16.714256	0.003934374378699533	0.009697634433057137
30828	ENSG00000236116	-2.8835528	-16.855593	0.003933759394578626	0.009696609384348548
30829	TEX54	-2.8836124	-16.31859	0.003933015330678926	0.009695266037631097
30830	ENSG00000280040	-2.8838139	-16.309685	0.00393050001412964	0.009690046559413011
30831	ENSG00000236389	-2.8838248	-17.105354	0.003930361507641443	0.009690046559413011
30832	TPT1P4	-2.8839624	-16.500826	0.003928645503499199	0.00968645530501767
30833	ENSG00000231393	-2.8840072	-16.171175	0.003928088144042374	0.009686061898758192
30834	ENSG00000237414	-2.884502	-16.449497	0.0039219206530064915	0.009671833289112782
30835	ENSG00000284431	-2.88468	-1.8052815	0.003987258943857793	0.009815000383352979
30836	BTBD1	-2.884692	-0.27363688	0.003994596321284402	0.00983015067228803
30837	GATA3-AS1	-2.8847244	-16.804262	0.003919152934706189	0.009665986812576449
30838	ATP6V0D2	-2.88502	-0.9055459	0.003987432083129807	0.009815000383352979
30839	LITAF	-2.8851986	-0.33061618	0.003987132583085955	0.009815000383352979
30840	ENSG00000285759	-2.8853154	-15.819887	0.003911804102918269	0.009648839396439946
30841	MAT2B	-2.885545	-0.6887906	0.003982931738406239	0.00980640122336352
30842	UBE2HP1	-2.8856423	-16.26081	0.003907744558719754	0.009639314381548707
30843	ENSG00000254974	-2.8857727	-16.601051	0.0039061246598398503	0.009635806630103896
30844	PWWP4	-2.8858118	-15.820805	0.0039056384491802905	0.0096355834235869
30845	ENSG00000287072	-2.886151	-2.0079744	0.003966479456809434	0.009769351435752874
30846	SEPHS1P1	-2.8862755	-15.803259	0.0038998891145593014	0.00962190801475457
30847	UBL4A	-2.8863053	-1.6730994	0.003960927493418005	0.009758144739943846
30848	ENSG00000251012	-2.886647	-2.000924	0.003962144549760422	0.009760649296045781
30849	ENSG00000261682	-2.8867657	-16.767473	0.003893819837166112	0.009609346699960233
30850	CDY7P	-2.8873324	-16.314846	0.0038868146621290713	0.009592545125499773
30851	H3P36	-2.8874314	-15.968126	0.0038855924264247148	0.009590014696773137
30852	KPNA1	-2.8874888	-0.21761721	0.003959736464726632	0.009756691275007971
30853	ENSG00000266505	-2.8875248	-16.300148	0.003884438521816312	0.009588624652038259
30854	ARPC3P3	-2.888631	-16.018408	0.0038708019081110383	0.009556900797058981
30855	SCGB2A2	-2.8890913	-16.357824	0.00386514302415129	0.009543896916647374
30856	ENSG00000236046	-2.8891973	-16.554846	0.0038638394562050004	0.009541161900424477
30857	ENSG00000256825	-2.8894112	-1.6437963	0.003928571674976442	0.00968645530501767
30858	ENSG00000246331	-2.8894413	-16.802193	0.003860844963558571	0.009534250914572783
30859	ENSG00000268575	-2.8894446	-0.39982897	0.003934803069783043	0.009698186268598094
30860	DGKD	-2.889464	-0.20674103	0.003934996560048251	0.009698186268598094
30861	CRYBB2P1	-2.8895352	-0.86698663	0.003931237057353176	0.009691372998834916
30862	ENSG00000236844	-2.8896008	-16.789118	0.0038588876068102857	0.009530383846051692
30863	ENSG00000261078	-2.8898973	-16.08627	0.003855250101217462	0.009523332120781575
30864	RBM5	-2.8901913	-0.15679227	0.003926267571855205	0.009682062903291714
30865	EIF4A1P5	-2.890245	-16.58243	0.003850988306416777	0.009513769711134547
30866	PMPCAP1	-2.8903022	-16.70353	0.0038502867448210916	0.00951251909590064
30867	ENSG00000265069	-2.8903427	-16.871607	0.0038497913353052176	0.009511777698969735
30868	ENSG00000226647	-2.890379	-0.679602	0.003921443126999362	0.00967114541672313
30869	TRIM67-AS1	-2.8904088	-16.890682	0.0038489835076532123	0.009510264288177793
30870	MIR1207	-2.8907614	-15.989953	0.0038446682293650286	0.009500083896570843
30871	TFDP1P3	-2.8909528	-16.953495	0.0038423264183161396	0.00949477910991827
30872	KRT8P37	-2.8909564	-16.14805	0.0038422826120053048	0.00949477910991827
30873	INTS6	-2.8910413	-0.23345807	0.003915700639625546	0.009657961393257945
30874	SEBOX	-2.8911679	-16.672276	0.003839699354353279	0.009490213630325128
30875	ENSG00000258930	-2.8913162	-15.965687	0.0038378867533431222	0.00948621506011082
30876	TRBV17	-2.891518	-16.702087	0.003835421573095551	0.009480603003228625
30877	ENSG00000253564	-2.8916936	-16.44037	0.0038332818757619495	0.009475794963749005
30878	TPRG1LP1	-2.8917353	-16.881062	0.003832771787523654	0.009475015001209548
30879	TBC1D4	-2.891788	-0.26597124	0.003906013434001201	0.009635806630103896
30880	ENSG00000254373	-2.892091	-16.185625	0.0038284345812964957	0.009464773440957292
30881	PSAP	-2.8925169	-0.3381606	0.0038968107156882137	0.009615753140744091
30882	GIGYF1	-2.8925772	-0.27018276	0.0038963670105902964	0.00961514546882164
30883	LINC02423	-2.893196	-16.77771	0.003814993414132706	0.00943345939278128
30884	CFAP53P1	-2.8932478	-16.887602	0.003814364057493098	0.009432549333301631
30885	RN7SL419P	-2.8932502	-15.482012	0.0038143358404329405	0.009432549333301631
30886	PITRM1	-2.893499	-0.33674076	0.003884942615468853	0.009588896882316383
30887	BRWD3	-2.8936083	-0.23231079	0.003884182990098721	0.009588479913409413
30888	ENSG00000274015	-2.893838	-0.90537965	0.003879082313592264	0.009576859341308799
30889	INTS9	-2.8938496	-0.30942747	0.0038808363146583744	0.009580703987186126
30890	NAT8	-2.8939059	-16.547112	0.0038063833717947725	0.009415993977428722
30891	ENSG00000224387	-2.8942904	-16.073233	0.003801723075074861	0.009406312258753248
30892	ENSG00000287376	-2.8943875	-16.156918	0.0038005488047272986	0.009404427118526931
30893	ENSG00000284653	-2.894388	-2.0400388	0.0038578614141743556	0.009528332664576903
30894	ENSG00000287179	-2.89465	-16.80318	0.0037973725512892246	0.009397044997341463
30895	ENSG00000223738	-2.8947234	-16.420816	0.0037964859019442242	0.009395328308409383
30896	OR2AK2	-2.8947997	-17.025166	0.003795561949989081	0.00939351912591189
30897	NUTM2B-AS1	-2.89484	-0.21031238	0.0038690721333396647	0.009553114371514222
30898	IL24	-2.8949068	-2.0086775	0.003859358861835625	0.009531064346755477
30899	ENSG00000261095	-2.895563	-1.4654545	0.0038536119283135027	0.009519768360219701
30900	ENSG00000241929	-2.8958857	-16.47961	0.0037824552805646072	0.009362985170179193
30901	DDX53	-2.8963118	-16.728281	0.0037773225496550915	0.009351230416506718
30902	KPRP	-2.89642	-16.64447	0.003776022063542004	0.009348961434255352
30903	PGBD4P3	-2.8967967	-16.636219	0.003771490088399355	0.009339165276358781
30904	LINC02208	-2.8969233	-0.6015432	0.0038419856552299077	0.00949477910991827
30905	ENSG00000234979	-2.8974571	-16.936836	0.0037635613032745525	0.00932172022889497
30906	SETP15	-2.8977427	-16.068123	0.00376013745670038	0.009313894906734238
30907	SPCS2P2	-2.8979373	-16.225735	0.0037578055174863913	0.009308592150697
30908	RNU11	-2.89808	-15.570768	0.003756094350235361	0.009304826669435426
30909	ENSG00000242407	-2.8982086	-16.07724	0.003754556495569848	0.009301490167434524
30910	RN7SKP243	-2.8983097	-16.07112	0.003753346061681994	0.009298964515251818
30911	AVP	-2.8984678	-16.141811	0.0037514537851673804	0.009294749245997512
30912	RNA5SP513	-2.8986454	-15.640204	0.0037493317020252277	0.009289964140898775
30913	LOXHD1	-2.8986802	-0.7963012	0.003819558338749146	0.00944378817934636
30914	ENSG00000229673	-2.8988216	-16.430096	0.003747224966539206	0.009285216578666171
30915	MTREX	-2.8990624	-0.20545423	0.0038176895366180373	0.009439646867439715
30916	ENSG00000236572	-2.8991113	-16.716482	0.003743766138493999	0.009277118024240829
30917	ENSG00000237705	-2.8991446	-1.396877	0.0038144316813977786	0.009432549333301631
30918	ENSG00000291189	-2.899151	-1.1556165	0.0038102590318009606	0.00942462384856985
30919	ENSG00000255246	-2.899415	-15.969189	0.0037401407744165017	0.009268605945373508
30920	CYP2C8	-2.8994544	-1.3605833	0.0038106987586573	0.009425232777139175
30921	PCOTH	-2.8994863	-1.753896	0.0038016875441606785	0.009406312258753248
30922	BNIP3P40	-2.899606	-16.20253	0.0037378617807175955	0.009264844149100903
30923	MTCO1P54	-2.8998184	-16.473936	0.003735331762046404	0.009259044393165826
30924	AKIRIN2	-2.8998485	-0.45367628	0.003807375450915441	0.009417969711417694
30925	ZNF239	-2.900043	-0.7948907	0.003804441206711366	0.009411667659864368
30926	KPNA2P1	-2.9001787	-16.856878	0.003731040156253911	0.00924979482347746
30927	TMEM116	-2.900313	-0.5627926	0.003802083258066018	0.009406312258753248
30928	ENSG00000261555	-2.901138	-16.322168	0.003719639647994018	0.009222963929634048
30929	RN7SL316P	-2.9011881	-16.331337	0.0037190439898049997	0.009222172574789689
30930	MRPS28	-2.9012878	-0.29711908	0.003790775868927337	0.009382627866074888
30931	OLIG1	-2.9015746	-17.05063	0.0037144604087731353	0.00921160942121166
30932	HMGN1P16	-2.9019861	-15.877298	0.0037095860116471077	0.009201783801711026
30933	TOMM40P3	-2.9021554	-16.083338	0.0037075805493954547	0.009197277652409956
30934	DPP3P1	-2.902278	-17.017141	0.00370613278647772	0.009194154581553338
30935	LINC01484	-2.9023612	-1.6636933	0.003774226049519001	0.009345465000227607
30936	ENSG00000287703	-2.9023614	-1.0257568	0.0037764658658883364	0.00934958488749518
30937	ENSG00000254721	-2.9024343	-16.679028	0.0037042815541238803	0.00919003021665519
30938	IDE	-2.902523	-0.2892957	0.003775912043794878	0.009348961434255352
30939	ENSG00000243885	-2.902992	-17.028172	0.0036976932649550502	0.009175554986842345
30940	CCDC28A-AS1	-2.9030743	-0.74424005	0.0037673404499779916	0.009329364110502326
30941	SCGB1D2	-2.9034562	-16.587618	0.0036922179198537563	0.009162902117975755
30942	PTDSS2	-2.9035096	-0.41554955	0.0037637483279817064	0.00932172022889497
30943	ENSG00000258696	-2.9035554	-16.76142	0.0036910490426559574	0.00916046816222912
30944	CSAG4-1	-2.9035852	-16.819197	0.0036906982065750644	0.00916006428132065
30945	MTND1P29	-2.9037938	-16.4695	0.0036882386007898583	0.009154426268158232
30946	VTI1BP1	-2.9038606	-16.763706	0.0036874519209362574	0.00915294019296365
30947	LINC02514	-2.9044304	-16.577349	0.0036807489985644874	0.009136768005509908
30948	C1QL2	-2.9046376	-16.837576	0.0036783131042165346	0.009131186804768151
30949	PCDH8P1	-2.9047687	-16.839523	0.0036767743633894148	0.009127832277137935
30950	ENSG00000268333	-2.9048567	-2.009514	0.0037398139844823006	0.009268267756555678
30951	ENSG00000253214	-2.9052496	-1.4302677	0.0037383982194837653	0.009265230622037783
30952	ENSG00000227863	-2.905637	-1.6840655	0.003731220368647403	0.00924979482347746
30953	SYVN1	-2.905644	-0.5463015	0.003738068192707784	0.00926488420442201
30954	NEFLP1	-2.9056792	-16.782555	0.0036660937472456413	0.009101780948425606
30955	TRIM43B	-2.9060571	-16.46373	0.003661669260810016	0.009091259797232904
30956	ENSG00000262786	-2.906385	-16.481909	0.003657835097908117	0.00908312634490651
30957	ENSG00000228353	-2.9064507	-16.801775	0.0036570658951920088	0.009081682558085693
30958	OR8A1	-2.9068663	-1.4818302	0.0037144928786466253	0.00921160942121166
30959	ENSG00000285218	-2.90691	-0.67466015	0.0037226314155811274	0.009229442250074826
30960	USP34-DT	-2.9069529	-0.75152093	0.0037217813660495886	0.009227804539681425
30961	LNCATV	-2.9072993	-1.6513699	0.003713557629372644	0.00921022813522735
30962	ENSG00000281593	-2.907303	-0.3536944	0.003719131118244994	0.009222172574789689
30963	ZNF879	-2.9076054	-1.0981305	0.0037124128697159763	0.009207857895967638
30964	LINC01116	-2.90793	-0.727764	0.0037108242258051885	0.00920438639781292
30965	ENSG00000288946	-2.908256	-16.5608	0.0036360227517886244	0.009033571550767942
30966	FKBP4P6	-2.9083238	-16.020473	0.00363523491111834	0.009032261414766549
30967	PBX2	-2.908559	-0.30996305	0.0037039633988017657	0.009189709068414938
30968	EP400	-2.908923	-0.17354259	0.003700070626487343	0.009180518641090367
30969	RAB40B	-2.909019	-0.43224674	0.0036985217426426056	0.009177143168409741
30970	YBX1P7	-2.909549	-16.834536	0.003621021200322816	0.00899951466843526
30971	RNA5SP260	-2.909557	-15.872887	0.0036209266931777275	0.00899951466843526
30972	SEC13P1	-2.9101813	-16.802431	0.003613703644384695	0.008982703285909137
30973	EIF3LP3	-2.911108	-16.604336	0.003603002814215174	0.008960220153541545
30974	LINC02420	-2.9114385	-16.319265	0.0035991950199410153	0.008951664917318058
30975	ENSG00000265460	-2.9117534	-1.7712175	0.003656731192104333	0.009081314477693754
30976	IKZF2	-2.9120667	-0.41174662	0.0036616112824851233	0.009091259797232904
30977	ENSG00000225173	-2.9123414	-17.114666	0.003588809910584894	0.008927659635556966
30978	PAIP1	-2.9124875	-0.38830632	0.0036580203268369643	0.00908312634490651
30979	VENTXP1	-2.9127572	-0.9277633	0.003652423599332058	0.00907154202276088
30980	ENSG00000258860	-2.9127865	-17.018373	0.003583697181800023	0.008915851913727266
30981	RNU4-17P	-2.9128022	-16.108742	0.003583517179892847	0.008915851913727266
30982	ENSG00000273476	-2.9128907	-16.642797	0.0035825019884726246	0.008913789180188017
30983	VARS2	-2.9129095	-0.6326189	0.0036528822845319276	0.00907221855835046
30984	NLE1	-2.9130144	-1.0371648	0.0036507732934983	0.009067905633315321
30985	ANP32BP3	-2.9130187	-16.480513	0.0035810358370005234	0.008910596453438837
30986	LINC02779	-2.913045	-16.446402	0.003580735406418424	0.008910304180979274
30987	HMGB1P26	-2.9132147	-16.328995	0.0035787892679623513	0.008906371615455365
30988	ENSG00000230532	-2.9136245	-0.7992925	0.0036427857693022377	0.009048989052921872
30989	ENSG00000227386	-2.913646	-2.0715072	0.0036242397361109144	0.009006594543229706
30990	DET1	-2.9136717	-0.3631688	0.0036444540953238427	0.009052671539611349
30991	PGAP4	-2.9138665	-1.0385066	0.003639845944408988	0.00904214751827929
30992	ENSG00000285969	-2.9139879	-16.477442	0.0035699382196150444	0.008886160878082878
30993	APEH	-2.9141037	-0.6427444	0.0036380026713757193	0.009038029491411834
30994	SYTL5	-2.9143581	-0.90805125	0.0036339639949024612	0.009029838688833556
30995	SUPT20H	-2.9144769	-0.239622	0.00363530994557116	0.009032261414766549
30996	ENSG00000245156	-2.9145265	-1.1688282	0.0036272151957939132	0.009013528887318057
30997	ENSG00000218857	-2.9147213	-16.71892	0.0035615609638420358	0.008866668156902993
30998	ENSG00000277290	-2.9147398	-16.209578	0.0035613491783517766	0.008866668156902993
30999	TXNL1	-2.9156458	-0.3541475	0.0036214897996198763	0.009000219967434995
31000	MAPKAPK2	-2.9157128	-0.24423648	0.0036207092289508446	0.00899951466843526
31001	ENSG00000233977	-2.915735	-16.97511	0.0035500129252168263	0.008841082613900429
31002	TRIM49C	-2.9158926	-16.735367	0.0035482212494054657	0.008837072490336386
31003	ENSG00000269846	-2.9159386	-16.665243	0.003547697929999334	0.00883622104107547
31004	Metazoa_SRP-73	-2.916046	-16.728817	0.003546477803299316	0.00883363388394814
31005	ENSG00000289077	-2.9162395	-1.2217239	0.003610678070120437	0.008976706821902698
31006	IFITM3P8	-2.916386	-16.456318	0.003542616177836364	0.008825369481700186
31007	ZFPM2-AS1	-2.9164102	-0.50340945	0.0036112813518550985	0.0089775986151738
31008	ENSG00000259539	-2.9165907	-0.4914109	0.0036100984665127845	0.008976032631585805
31009	CHST6	-2.916843	-1.1535039	0.0036061801776191608	0.008967205999269704
31010	KDELR1	-2.9168837	-0.5085924	0.003606879278705607	0.008968486449548412
31011	ENSG00000236326	-2.9169064	-16.973192	0.0035367103102587824	0.008811558308041654
31012	ECI1	-2.9172027	-0.49585468	0.003603280554178982	0.008960453272093554
31013	GLB1L2	-2.9178202	-1.0094235	0.0035953411494836747	0.008942993324014506
31014	XAB2	-2.9181814	-0.70428187	0.003591418665929344	0.008933692914819798
31015	ENSG00000259515	-2.9186976	-1.7107592	0.003584017236109937	0.008916192662277481
31016	ENSG00000254091	-2.9187474	-15.629353	0.003515895441811392	0.008764182853466992
31017	RPL17P17	-2.9187598	-16.510885	0.0035157558236340305	0.008764182853466992
31018	LINC01656	-2.9188585	-16.602875	0.0035146427433411075	0.008761957218963104
31019	MIR125B1	-2.9191062	-16.824728	0.0035118515331660524	0.008755895246883085
31020	Metazoa_SRP-147	-2.9191725	-15.960422	0.003511103715995583	0.008754478969922324
31021	ADORA2B	-2.919233	-0.75162643	0.003579678444333869	0.008908129228993344
31022	RAPGEF6	-2.9194598	-0.17662203	0.0035783087564042362	0.00890563089995265
31023	ENSG00000279334	-2.9196942	-16.082935	0.003505233430490991	0.008741184842177913
31024	TVP23B	-2.920071	-0.48920727	0.003570436465990625	0.008886492641358042
31025	ENSG00000270421	-2.9200783	-16.257975	0.0035009177708147455	0.00873086974973813
31026	LINC02863	-2.9201057	-1.6586382	0.0035658696585420145	0.008876487278621838
31027	TTI1	-2.9201372	-0.32290527	0.0035702890858160577	0.008886492641358042
31028	RCC2P4	-2.9201844	-16.192974	0.003499726764414195	0.008728346510982405
31029	ENSG00000240895	-2.9202092	-16.653103	0.003499447655609844	0.008728097410135117
31030	SSTR4	-2.9202597	-16.23353	0.0034988805446940227	0.008727129930624336
31031	GPR82	-2.9204428	-1.4667182	0.0035623778017454645	0.008868248348297752
31032	TMED10P2	-2.9205067	-16.590029	0.003496107459615331	0.008721106498737188
31033	CFAP418-AS1	-2.9208617	-0.4845296	0.003561384411929125	0.008866668156902993
31034	NUTF2P8	-2.9209814	-16.851212	0.003490786401754745	0.008708592881207474
31035	ENSG00000260234	-2.921052	-1.4055208	0.003553837440888772	0.008849702173062048
31036	TMED7	-2.9210618	-0.6154241	0.0035589168446038956	0.008861444549469298
31037	SAMM50P1	-2.9211688	-16.769848	0.003488688871879954	0.008703938249029663
31038	KLHL2P1	-2.9214952	-1.0958852	0.0035511645666957406	0.00884349844382251
31039	TM9SF5P	-2.9215353	-0.42931396	0.003554372511953385	0.008850582021123175
31040	RPS3AP31	-2.9215996	-16.90891	0.003483866880157122	0.00869235317808646
31041	GAPDHP65	-2.9219656	-16.775036	0.00347977696681757	0.008682593571249784
31042	ENSG00000280241	-2.922085	-0.6265593	0.0035459129038274717	0.008832678597984154
31043	OR2AE1	-2.9220917	-16.429916	0.003478366744074644	0.008679519558462134
31044	ENSG00000272128	-2.9221056	-15.818022	0.0034782143966527092	0.008679519558462134
31045	ENSG00000290117	-2.9221418	-2.0629659	0.0035296145043097666	0.00879477932515744
31046	ENSG00000287835	-2.9222088	-16.477383	0.003477062297797562	0.008677153826900978
31047	ENSG00000277453	-2.9223826	-16.908783	0.003475120397324267	0.008673196653797517
31048	ENSG00000241281	-2.922837	-16.378847	0.0034700552703011505	0.00866144292942724
31049	ENSG00000286917	-2.92323	-16.137594	0.003465680425838255	0.00865229700489446
31050	ENSG00000231083	-2.9237134	-2.0298164	0.003519001351637443	0.008771027117516645
31051	ENSG00000285919	-2.9239445	-1.6501594	0.0035217678008989	0.00877702396971211
31052	ENSG00000255585	-2.9240544	-1.2170703	0.0035212201309862625	0.00877610819073489
31053	GAU1	-2.924189	-1.0432351	0.003522134253643751	0.008777488044825924
31054	TAFA1	-2.9242113	-0.52154535	0.0035230950922065306	0.008779433261706765
31055	KRT18P34	-2.9246087	-16.069012	0.003450366373735632	0.00861759881363103
31056	ENSG00000288473	-2.9248772	-16.788046	0.0034473896404508602	0.00861060577066605
31057	TARS2	-2.925113	-0.4910768	0.003513385938178463	0.008759272432161715
31058	RMST	-2.9251835	-0.76819265	0.0035093797029843725	0.008750628406345775
31059	ENSG00000232897	-2.9256935	-16.45115	0.0034383601520351632	0.008590255627119249
31060	ENSG00000273958	-2.9257522	-16.635998	0.003437712682733119	0.008589078663164405
31061	ENSG00000263218	-2.9260042	-16.741081	0.003434928061487894	0.008582561659227165
31062	ENSG00000276411	-2.9263594	-16.184309	0.0034310082977390436	0.008573207557252601
31063	H1-0	-2.9266334	-0.41095096	0.0034964631364453867	0.008721546986560337
31064	ZNF737	-2.927137	-0.45100012	0.0034909121860045816	0.008708592881207474
31065	ENSG00000270996	-2.9271827	-16.107964	0.003421940895534112	0.008550989210320208
31066	ENSG00000227709	-2.927251	-16.852037	0.003421188929183315	0.008549548851714942
31067	CCNYL5	-2.9273202	-16.633299	0.003420427561280646	0.008548462297401678
31068	ENSG00000232738	-2.9273918	-15.908235	0.0034196404371716256	0.008546994970713602
31069	ENSG00000258367	-2.92773	-16.842606	0.0034159246167457078	0.008538145921381845
31070	ENSG00000227278	-2.92799	-16.439026	0.0034130692978220955	0.008531884844994632
31071	PPP1CA	-2.9284685	-0.55893964	0.0034754242435780154	0.008673510470648398
31072	ENSG00000228538	-2.9285717	-2.1387572	0.0034455916866878477	0.008606997894758902
31073	BOP1	-2.9288456	-0.71038413	0.00347092205875961	0.008663162442595228
31074	ENSG00000224789	-2.929085	-0.74868816	0.0034684291161487923	0.008657827725573525
31075	LINC01115	-2.9291456	-1.1646314	0.0034645786903758974	0.008649989903303021
31076	PNN	-2.9292412	-0.1544297	0.0034681328609249746	0.008657531990020732
31077	NAA50	-2.9293756	-0.31338534	0.003466878006096781	0.008654843140457325
31078	HRH4	-2.929392	-1.6666249	0.003456887757047253	0.008632558329967035
31079	ENSG00000258172	-2.9296134	-1.4854025	0.0034584035848703697	0.008635900819198917
31080	ENSG00000288082	-2.9297264	-16.60923	0.0033940597837233276	0.008485236580304872
31081	RCN2	-2.9297829	-0.36979195	0.0034618045660931357	0.00864395009791332
31082	ENSG00000284057	-2.9304907	-1.1351181	0.003452416722952227	0.008621835362786028
31083	KRT8P30	-2.9307487	-16.991858	0.0033829135979784246	0.008458673567177721
31084	ENSG00000258989	-2.9310198	-0.85643905	0.0034472913883075	0.00861060577066605
31085	ENSG00000230843	-2.9312232	-16.762697	0.003377752799733543	0.008446203124078257
31086	ENSG00000257128	-2.931306	-16.452024	0.0033768527492350283	0.008444386113908155
31087	ENSG00000263622	-2.9313755	-16.838459	0.00337609559387887	0.008442926268716337
31088	ENSG00000283405	-2.9314468	-16.162441	0.0033753218130433103	0.008441424694514334
31089	TRDN	-2.93164	-0.8313374	0.0034404792786395916	0.00859510900893607
31090	ENSG00000287751	-2.9318745	-16.222834	0.003370677334299612	0.00843067513229186
31091	RAET1K-1	-2.9323473	-16.41708	0.0033655504926903327	0.008418716760480472
31092	SNRPGP4	-2.932387	-16.0154	0.0033651197395663103	0.008418504113705958
31093	LINC01690	-2.9329832	-16.566393	0.003358665499973761	0.008403652700905422
31094	OR3A2	-2.9334548	-0.8120148	0.003420578593107912	0.008548462297401678
31095	ENSG00000277368	-2.933742	-16.615019	0.0033504683281439496	0.008385727843138924
31096	SALRNA2	-2.9342256	-16.312876	0.0033452517617486625	0.008373101885980488
31097	ENSG00000280229	-2.93447	-16.812386	0.003342620422532985	0.008367375826899932
31098	ENSG00000229288	-2.9345312	-16.523937	0.00334196031612459	0.008366153471168215
31099	LNCDAT	-2.93477	-16.12258	0.0033393889696793637	0.008360146208381948
31100	ACTR8	-2.934934	-0.5635328	0.003404769049026533	0.00851157305695555
31101	ENSG00000290163	-2.9351726	-16.463783	0.0033350609340773493	0.008350598867175625
31102	ENSG00000249743	-2.9358845	-1.1539426	0.0033911864892180285	0.00847848853331654
31103	B3GALNT2P1	-2.9360778	-16.764698	0.003325344716394686	0.00832926843940893
31104	ENSG00000251186	-2.9361737	-16.927475	0.003324318640061903	0.008327126646455149
31105	STT3A	-2.936558	-0.39487264	0.0033878332565690124	0.008470539812517212
31106	PACRGL	-2.9377654	-0.29911372	0.0033750706999428827	0.008441230185702763
31107	ALDH3B1	-2.9384809	-1.0063404	0.0033658745024461776	0.00841909479275381
31108	TMEM104	-2.9385908	-0.46246773	0.003365522569041345	0.008418716760480472
31109	ENSG00000258260	-2.9388134	-2.1349814	0.0033353509845136953	0.008350895745184984
31110	ENSG00000266901	-2.9388363	-16.716433	0.003295898588145527	0.008261461264438484
31111	ENSG00000220105	-2.9388692	-15.78554	0.0032955496990408066	0.008261011954696515
31112	SIVA1	-2.9390633	-0.61976385	0.003360416616289498	0.008407170222453941
31113	ZFP41	-2.9391325	-0.40756142	0.003360023175832891	0.008406617787541622
31114	LBHD1	-2.9392068	-0.730572	0.0033580479806429547	0.008402539336211623
31115	PGLYRP3	-2.9393885	-2.0797155	0.003338210251849085	0.008357624947023122
31116	C2orf49	-2.939426	-0.5300926	0.0033561963835691344	0.008398769346713757
31117	SLC25A38	-2.939437	-0.7327931	0.003356497994937161	0.00839909251104516
31118	ENSG00000285906	-2.9395235	-0.80543405	0.00335408407576823	0.00839433118392861
31119	RPL13AP25	-2.9395788	-15.928618	0.0032880148673931804	0.008242972870646749
31120	CEP44	-2.9396882	-0.36543298	0.003354250492999031	0.00839433118392861
31121	MEP1AP4	-2.9397392	-16.706886	0.003286311585483768	0.008239551129582892
31122	ENSG00000224799	-2.9399276	-16.14899	0.0032843155190368043	0.008235250599015755
31123	ENSG00000254302	-2.939946	-2.020887	0.0033443624579536264	0.008371306244020852
31124	KRT18P65	-2.9402716	-16.320564	0.0032806721450800228	0.00822710603641315
31125	RNU6-953P	-2.9404047	-16.59692	0.0032792617992108627	0.008224416289744584
31126	ENSG00000279336	-2.9409816	-16.331524	0.0032731617754890993	0.008209963025638329
31127	RN7SKP72	-2.9410255	-16.18282	0.003272699624672373	0.008209226657169838
31128	PCAT14	-2.9413054	-1.2287463	0.0033338985496502546	0.008348546900337744
31129	OR4Q3	-2.9413216	-16.819527	0.0032695714228382195	0.008202647424108783
31130	PTCHD3P1	-2.941578	-16.612652	0.0032668689423945166	0.008196289735019483
31131	MPHOSPH9	-2.941599	-0.26212916	0.003333731024282642	0.008348546900337744
31132	ENSG00000248853	-2.9415998	-17.198214	0.003266636260674042	0.008196128220016719
31133	ADARB2-AS1	-2.941708	-1.6691914	0.0033236326777430205	0.00832583663275358
31134	ENSG00000234750	-2.9417388	-16.570463	0.0032651701651757177	0.008192871841700696
31135	RPS24P21	-2.9418368	-16.110512	0.0032641374699478322	0.008191124730058721
31136	TMEM130	-2.9420326	-1.1787066	0.0033267056054281288	0.00833224860222903
31137	ENSG00000214278	-2.9420679	-16.524593	0.0032617048650366767	0.008185442077689052
31138	CMTR2	-2.9420846	-0.5950769	0.003327781061884602	0.008334513585252848
31139	FFAR3	-2.942106	-16.646809	0.003261303065470705	0.008184855528875098
31140	ENSG00000251598	-2.9424844	-0.733205	0.0033227347097558313	0.008324015376083618
31141	PSMC1P12	-2.94259	-16.379011	0.003256210251869367	0.008172495327811908
31142	ENSG00000234026	-2.9426913	-1.5734642	0.0033197682953856255	0.008318295675260571
31143	FAM20B	-2.9427168	-0.35468122	0.0033215804568711275	0.008321551861750704
31144	ENSG00000225118	-2.942775	-16.070686	0.0032542649395262894	0.0081684549262951
31145	ANKRD54	-2.9428382	-0.65016985	0.0033201870358302438	0.008318916869256083
31146	ENSG00000290316	-2.943175	-0.97186375	0.0033153735465264876	0.008307711277593234
31147	ENSG00000273162	-2.9432654	-2.0232806	0.003308695989352912	0.00829183189015583
31148	GRIFIN	-2.9441686	-16.449982	0.003239648429059705	0.008133862610762502
31149	MTFR1	-2.944407	-0.30588916	0.0033040285477123526	0.008280561073361956
31150	ENSG00000289609	-2.9445982	-2.0576966	0.0032873471809143533	0.00824172328131009
31151	ZNF705D	-2.944654	-16.712479	0.0032345713881834783	0.00812237185900887
31152	SEPHS1P4	-2.9448931	-16.81443	0.003232073093811253	0.008116516889563758
31153	TMEM109-DT	-2.9450686	-16.59779	0.003230241622348233	0.008112335956119552
31154	BET1	-2.9450738	-0.53111947	0.003296464281448547	0.00826245393885333
31155	ENSG00000277863	-2.9451065	-16.9026	0.0032298464060281002	0.00811176174733143
31156	GAPDHP46	-2.945245	-16.679237	0.003228399535395679	0.008108546112470924
31157	ENSG00000267234	-2.945269	-16.399887	0.0032281483845697343	0.008108333506899986
31158	ATL1	-2.9454744	-0.37376827	0.0032927222589216763	0.008254349251774313
31159	ENSG00000291241	-2.94561	-16.46216	0.0032245952517654824	0.008099826665831509
31160	AMIGO3	-2.9458141	-16.786354	0.0032224689998879576	0.008095320885042237
31161	STIP1	-2.9462106	-0.4310115	0.003284427227690747	0.008235250599015755
31162	CSTP1	-2.9462626	-16.758757	0.003217799538590201	0.008084841705204087
31163	CD151	-2.9463105	-0.5301541	0.0032831933108971425	0.00823300452389645
31164	PPP4R4	-2.946398	-0.88886935	0.003280342059888813	0.008226701907120475
31165	TRAV34	-2.946652	-16.246054	0.003213751282149885	0.00807508693762629
31166	ENSG00000287069	-2.9474921	-0.51147836	0.003270742545042788	0.008205162809524711
31167	C5orf38	-2.9475098	-16.6507	0.003204849686165171	0.008053551267705843
31168	LINC01256	-2.9475827	-1.329218	0.003264357460845245	0.008191254682755797
31169	SERPINA13P	-2.9476426	-16.59042	0.0032034744693074605	0.008050510873482027
31170	ENSG00000280091	-2.9479315	-16.73842	0.0032004818008534784	0.008043820331232592
31171	LINC01438	-2.9480228	-16.528181	0.0031995367231722194	0.00804227518039851
31172	RPSAP2	-2.9484825	-15.948798	0.003194782326284839	0.008031153712854589
31173	MRPS7	-2.9487839	-0.89822567	0.0032560223645201093	0.008172444959663967
31174	ENSG00000284500	-2.9489124	-16.736597	0.003190343299949688	0.008020408756437452
31175	KRT18P50	-2.94898	-16.432505	0.0031896458593984145	0.008019069388796282
31176	FDX1P1	-2.949281	-16.494034	0.0031865424295287586	0.008012921782153851
31177	ENSG00000285660	-2.9494615	-16.396322	0.0031846811564803265	0.008008654942333021
31178	ACTBP11	-2.9495575	-16.807867	0.0031836918683898555	0.008006580593206424
31179	CHRNE	-2.949722	-0.64062244	0.003247550144579935	0.008152440689765126
31180	CMTM7	-2.9499352	-0.4165247	0.003245282421959918	0.008147167923734615
31181	AHCYP7	-2.9502127	-16.036522	0.003176948515264351	0.007991685458770771
31182	ENSG00000241185	-2.950262	-1.4034287	0.003237290317899481	0.008128780236210628
31183	DDX11-AS1	-2.9504056	-0.6030281	0.0032403051326783906	0.008135091991089976
31184	CTNNBL1P1	-2.9506943	-16.797571	0.003172000822315671	0.007980063855201145
31185	KAT6A	-2.9507427	-0.16580203	0.0032378103134108427	0.008129666751352474
31186	RPL21P132	-2.9510412	-16.76791	0.003168439983995995	0.007971929234855952
31187	ENSG00000255479	-2.9514554	-16.547575	0.0031641965831804906	0.007962075399562007
31188	ENSG00000286954	-2.9519718	-2.064322	0.003209579847555228	0.008065021641705082
31189	GOT2	-2.952166	-0.5342588	0.0032223974931888007	0.008095320885042237
31190	DNAJA1P5	-2.95239	-16.110952	0.0031546347946944104	0.007940476830104326
31191	KRT18P6	-2.9524364	-17.179756	0.003154160772249851	0.007939694060116987
31192	TOR1B	-2.952472	-0.69088805	0.0032190439158537743	0.008087550978395867
31193	LINC01838	-2.9527822	-16.85991	0.0031506305699578884	0.007931627765498824
31194	TBC1D3K	-2.952966	-17.06104	0.0031487564135625093	0.007927729284855085
31195	ENSG00000241546	-2.9535468	-16.621393	0.0031428372171420607	0.007914024106181904
31196	ENSG00000270248	-2.9536896	-16.756405	0.0031413846038002968	0.007911214119866932
31197	NKX2-5	-2.9539058	-16.585684	0.0031391837088670708	0.00790648917788511
31198	GTF2IP14	-2.954138	-1.0896046	0.003199866219574364	0.008042688266365542
31199	LINC01101	-2.9542658	-16.558195	0.0031355237954600688	0.007897679620943128
31200	USP39	-2.9542737	-0.48312578	0.0032009086588156376	0.008044477982505235
31201	ENSG00000249153	-2.9544463	-16.073187	0.0031336903772713025	0.007893469921499916
31202	MKRN5P	-2.9545937	-0.75971395	0.0031966822058968167	0.00803551489509953
31203	NPBWR2	-2.9551575	-16.262707	0.00312647680959539	0.007876076005962209
31204	WBP2NL	-2.955428	-0.5254032	0.0031884273306962497	0.008016419750645152
31205	DHRS7B	-2.9555428	-0.33087128	0.003188141497642839	0.008016114965521012
31206	ENSG00000239791	-2.9555442	-1.0088483	0.0031871961590155275	0.008014151833104671
31207	OR51E2	-2.9557	-1.7851576	0.0031798106531938965	0.007998058942680459
31208	NDUFAF2P1	-2.9557343	-16.82391	0.00312063944522209	0.007862629330682188
31209	DBET	-2.9559484	-1.725759	0.003165560770977106	0.007965096539477272
31210	ENSG00000218472	-2.9560096	-16.653316	0.0031178550368298847	0.007856020312699422
31211	PHF7	-2.956121	-0.7246059	0.003181584246738472	0.00800210668565593
31212	ENSG00000273013	-2.9561393	-16.168314	0.0031165434569242144	0.007853121870293666
31213	FUNDC2P4	-2.9563274	-17.072046	0.0031146441155876807	0.00784874199952853
31214	HSPE1P9	-2.9566188	-16.530672	0.003111703818057029	0.00784173838396508
31215	SLC26A5	-2.9568322	-0.80732167	0.003171805701682488	0.007979985227347271
31216	ENSG00000230407	-2.9569523	-15.997286	0.0031083397103624584	0.007833665953280082
31217	ENSG00000250642	-2.956959	-16.965523	0.003108272835113789	0.007833665953280082
31218	LINC00560	-2.9570434	-16.585772	0.003107421172618652	0.00783216170302692
31219	ENSG00000219284	-2.9574463	-16.424269	0.00310336471952753	0.00782274730118286
31220	ENSG00000287184	-2.957572	-16.648533	0.003102100068342515	0.007820369059799336
31221	ENSG00000267651	-2.9575803	-2.050023	0.003155316853801809	0.007941783137608046
31222	ENSG00000286675	-2.9577088	-1.4778869	0.003158068109529694	0.007948297110852088
31223	ENSG00000237640	-2.9577713	-1.375887	0.003159747790868239	0.007952113587581473
31224	GPAT2P2	-2.9580185	-16.498734	0.00309761088075561	0.007809860454104929
31225	HNRNPA1P64	-2.9581645	-16.848742	0.00309614365151781	0.007806565369245849
31226	URI1	-2.958237	-0.24094114	0.003160815506034839	0.007953978581691019
31227	FAM133B	-2.9582553	-0.2737827	0.0031603159156633974	0.0079531323684035
31228	SNAI3	-2.9583554	-1.500047	0.0031522060327103824	0.007935183736414072
31229	ENSG00000226280	-2.9586403	-16.29136	0.0030913679200398956	0.007795331139711207
31230	ZNF299P	-2.9588456	-16.881365	0.0030893107682404396	0.007790674040308788
31231	BNIP3P28	-2.959053	-16.258888	0.0030872329190318945	0.007786516919982142
31232	NPPB	-2.9591198	-16.073988	0.0030865626830542813	0.007785229685574009
31233	CCDC183-AS1	-2.959124	-0.9155506	0.0031496818940391262	0.007929649427488878
31234	ENSG00000250977	-2.9591568	-16.582415	0.0030861943111501	0.0077851069963422725
31235	ENSG00000240056	-2.9593928	-16.364464	0.0030838305102955073	0.007779547150350736
31236	LINC00523	-2.9596863	-2.0904908	0.0031266232976151264	0.007876076005962209
31237	NORAD	-2.959797	-0.5387663	0.0031441577153103546	0.00791656028231134
31238	TOR3A	-2.95981	-0.8188094	0.0031429879299675148	0.007914024106181904
31239	OR8B2	-2.959934	-16.616722	0.003078419494553951	0.007766299152763213
31240	PRPF19	-2.9600205	-0.5942812	0.003142105828848789	0.007912621245903317
31241	ARHGEF3	-2.9602392	-0.26836956	0.0031401355464696916	0.007908477494930753
31242	MT-TT	-2.9605439	-16.168852	0.0030723317659221865	0.007751744072166139
31243	ENSG00000267582	-2.9607365	-17.138363	0.0030704101957843523	0.0077472971872697615
31244	ENSG00000259910	-2.9608152	-16.82806	0.0030696271890298856	0.007746124202061217
31245	NKAP	-2.9617343	-0.4756835	0.0031241035021717513	0.007870542801280907
31246	UQCRH	-2.961828	-0.45724356	0.003123973730434103	0.007870542801280907
31247	CTSG	-2.9620044	-16.77393	0.003057797873281217	0.0077186730682691634
31248	ESX1	-2.9625185	-16.762335	0.003052696524072758	0.007706594884877924
31249	ENSG00000225303	-2.9625225	-16.419685	0.0030526582183805374	0.007706594884877924
31250	ENSG00000258262	-2.9626215	-16.672426	0.0030516762478679303	0.007705617023678963
31251	ENSG00000228478	-2.963076	-16.921938	0.003047172873818255	0.007695442856879188
31252	ENSG00000266213	-2.9632015	-16.33779	0.0030459311656791496	0.007692705938504471
31253	ENSG00000288729	-2.963382	-1.4969423	0.003102974306790833	0.007822168070819958
31254	ZFTA	-2.9637735	-0.63452613	0.0031037615109941164	0.007823342549813223
31255	NTPCR	-2.9641442	-0.40110782	0.0031007052417603514	0.007817257396109216
31256	RHPN1-AS1	-2.964176	-16.530066	0.003036305136947654	0.007668792467147806
31257	ENSG00000231495	-2.9641805	-16.932076	0.0030362597649880945	0.007668792467147806
31258	ENSG00000237015	-2.964451	-1.6609333	0.003094066007596201	0.007801730773982281
31259	ENSG00000231255	-2.9647126	-16.899395	0.0030310135832177683	0.0076574133365604315
31260	CCL7	-2.9650426	-16.790058	0.0030277668207750585	0.007649607711445073
31261	FUCA1P1	-2.965127	-16.69241	0.003026935413922296	0.007647903952847772
31262	TTC9C	-2.9652917	-0.50596356	0.0030893610906485482	0.007790674040308788
31263	NUP50P1	-2.9653366	-16.876045	0.0030248731645475084	0.0076430899894741125
31264	ENSG00000285684	-2.9653509	-2.0917466	0.003070067855007159	0.007746834779166725
31265	PFDN5	-2.9654284	-0.5136256	0.00308756101999168	0.007786941144106626
31266	NUB1	-2.9655876	-0.30855453	0.0030865163325377127	0.007785229685574009
31267	ENSG00000256987	-2.9658163	-16.325054	0.0030201616192306107	0.007631581077900181
31268	SMG1P7-1	-2.9660933	-1.0083612	0.0030761311045616707	0.007760928014192532
31269	QKILA	-2.9664361	-2.0705562	0.0030631461045475617	0.007730971184206124
31270	ENSG00000289229	-2.9664555	-16.56874	0.003013891969511683	0.007616528859952254
31271	HTT-AS	-2.9669516	-1.3999529	0.003067988138332011	0.007742389301989546
31272	ENSG00000231780	-2.9670496	-16.542055	0.0030080746110736647	0.007603405865777293
31273	ENSG00000286370	-2.9671514	-16.879124	0.0030070794995446914	0.007601342774973462
31274	IQCD	-2.9672828	-1.1644461	0.0030669023175637733	0.00774005022080849
31275	Y_RNA-233	-2.9674253	-16.339386	0.0030044018734123883	0.007595699430559468
31276	RRBP1P1	-2.9674292	-16.937664	0.0030043634076125716	0.007595699430559468
31277	INTS6L-AS1	-2.9675019	-16.255548	0.003003654058023901	0.007594597368517545
31278	ARHGAP42P5	-2.9676023	-16.62702	0.0030026738877087255	0.007592513265675244
31279	RPL23AP93	-2.9676268	-16.916626	0.003002432948178115	0.0075922982506167755
31280	ENSG00000226680	-2.9680722	-1.4886065	0.0030526001414875195	0.007706594884877924
31281	SPATA17	-2.9681306	-0.498548	0.003060840557196567	0.007725552682406885
31282	NETO2	-2.9682465	-0.7699328	0.0030596868079907744	0.007723040904760003
31283	ENSG00000291073	-2.9685142	-0.30967328	0.0030571581264199846	0.007717458215769033
31284	RNF157-AS1	-2.968521	-1.3732252	0.003049560779149319	0.007700674660254786
31285	SOCS5P3	-2.968785	-16.628107	0.002991141157696229	0.007564530125544815
31286	RN7SKP153	-2.9689202	-16.737715	0.0029898259470984142	0.007561596674723375
31287	ENSG00000253321	-2.9691246	-16.998772	0.0029878386459554537	0.0075573555487840165
31288	ENSG00000243829	-2.9691582	-16.880558	0.002987511626639681	0.007556920901417993
31289	RN7SL602P	-2.9691858	-16.727448	0.0029872448535357143	0.007556638609811554
31290	ENSG00000223651	-2.9692056	-17.188326	0.0029870506810493	0.007556539951466951
31291	FBL	-2.9693289	-0.6992868	0.003048419369966961	0.007698191582589248
31292	FAM242E	-2.970134	-15.923125	0.0029780394802277716	0.007534135103544705
31293	ENSG00000230386	-2.9704714	-15.820935	0.002974771955838368	0.007526650631548649
31294	OGFOD2	-2.970943	-0.8028969	0.003031825411257679	0.0076590669646431735
31295	ENSG00000256748	-2.9710917	-16.410816	0.002968770305028993	0.007511855778567073
31296	FAM120B	-2.9711053	-0.17113225	0.0030323397945570007	0.007659969048414608
31297	ENSG00000267490	-2.971657	-16.683815	0.0029633115352358896	0.007498822757374629
31298	ENSG00000285523	-2.9717221	-16.695118	0.002962683875339706	0.007497624037899132
31299	SNX18P9	-2.9717753	-2.079599	0.003009447233932344	0.007606085810568678
31300	ENSG00000285045	-2.972196	-16.811186	0.0029581147303605576	0.00748722822968287
31301	LINC00649	-2.9722605	-0.7740673	0.0030195628291993133	0.007630463943560177
31302	LINC02565	-2.9722934	-16.625036	0.0029571770741997684	0.0074852439918592605
31303	ENSG00000271201	-2.9725015	-16.916948	0.00295517225625	0.00748055819393193
31304	STK32A-AS1	-2.972771	-1.1136996	0.0030105221334060543	0.007608407641943434
31305	SEC63P2	-2.9728441	-16.811443	0.0029518768251353025	0.007472993222626272
31306	DEFB133	-2.9728968	-16.529928	0.0029513710205930116	0.007472101167706705
31307	ENSG00000287598	-2.9732094	-1.4823306	0.003008347375643031	0.007603700653919361
31308	ENSG00000223438	-2.973468	-16.522976	0.002945882633046148	0.0074594234451474915
31309	PPIAP77	-2.973542	-16.726517	0.0029451739308308813	0.007458350498367253
31310	MTND6P6	-2.9736052	-16.820868	0.00294456864903996	0.0074572054745929576
31311	ENSG00000260642	-2.9736657	-16.953943	0.002943986403301507	0.007456118674223882
31312	DUSP16	-2.9737039	-0.22954354	0.0030069179394127503	0.007601342774973462
31313	LINC02138	-2.9738617	-16.455818	0.0029421067559979894	0.0074521332988447975
31314	PDE6A	-2.9739654	-1.0195032	0.003001665945622615	0.007590752880507354
31315	ENSG00000291001	-2.9741416	-16.820972	0.0029394262387684206	0.007446118340384131
31316	ENSG00000287634	-2.9743845	-16.837387	0.0029370997988657664	0.007440999167889143
31317	PKMP2	-2.974509	-16.296608	0.0029359079467351085	0.007438366640138719
31318	TPBGL	-2.9748495	-16.662529	0.002932652434132622	0.0074308917340855625
31319	LINC01831	-2.9750404	-16.893602	0.0029308276844519283	0.007426654520628577
31320	ENSG00000214210	-2.9751422	-16.209679	0.002929854530315795	0.007424574903331351
31321	LINC00307	-2.9753332	-16.866722	0.0029280326029307753	0.007420344072518886
31322	ELAC2	-2.9754827	-0.40829447	0.0029889665294844632	0.007559815729346338
31323	ENSG00000259252	-2.9754903	-16.752264	0.002926533705501819	0.0074169314801211346
31324	PPEF1-AS1	-2.9754968	-16.853052	0.00292647241099589	0.0074169314801211346
31325	ENSG00000289078	-2.9757023	-16.737991	0.0029245109738248484	0.007412576661808279
31326	HAR1A	-2.9758604	-17.14059	0.0029230055843721837	0.007409146676439548
31327	AASDH	-2.9767156	-0.43091893	0.0029773843498772184	0.0075328690290066905
31328	ENSG00000257682	-2.9772565	-16.397955	0.0029097275734767526	0.007379330974542802
31329	FOXN3P2	-2.9776344	-16.058964	0.0029061432168913637	0.007370624570396106
31330	NGLY1	-2.9777458	-0.29370293	0.00296772675515443	0.007509605483113038
31331	RNU6-140P	-2.977998	-16.550293	0.002902699812661152	0.007363425299628732
31332	GSK3A	-2.97828	-0.63456017	0.0029616986697698277	0.007495520310801948
31333	ENSG00000279388	-2.978546	-16.600245	0.0028975157665135413	0.007352572705834841
31334	SNRPA1	-2.9786186	-0.40736654	0.0029589326700676733	0.0074889092649527336
31335	ENSG00000289836	-2.9787745	-16.634491	0.002895355542275306	0.007347473902955854
31336	ENSG00000256256	-2.978821	-16.485432	0.0028949145783425147	0.0073467377214093375
31337	ZNF519P1	-2.9788914	-16.715334	0.0028942501248594497	0.007345434259975269
31338	RPSAP56	-2.9789147	-16.528324	0.00289403136505742	0.007345434259975269
31339	SNORD88A	-2.97903	-16.539492	0.0028929426788194385	0.00734326414246281
31340	RPL41P2	-2.979074	-16.62921	0.002892526831245883	0.007342591306714555
31341	LINC02885	-2.9791422	-0.78284717	0.0029530127377105806	0.007475480288040228
31342	TPT1P6	-2.9792743	-16.85133	0.0028906377741701023	0.007338561063837745
31343	AR	-2.97953	-0.69310474	0.0029494768613932292	0.007467693885625844
31344	ENSG00000267476	-2.9798822	-0.7558637	0.0029459039734091043	0.0074594234451474915
31345	MAT2A	-2.979926	-0.28480658	0.0029468821237295987	0.007461512278967608
31346	ENSG00000261215	-2.980083	-15.944762	0.0028830180909029273	0.007320361592929286
31347	ENSG00000273139	-2.980412	-2.1625917	0.002914441972623629	0.0073889782998139055
31348	TBC1D29P	-2.980457	-2.1645148	0.0029137787287614983	0.007387681393930726
31349	TRGV2	-2.9805317	-17.006073	0.0028787987186045987	0.007310153159341726
31350	ENSG00000250421	-2.9806764	-0.92920816	0.0029373585778954586	0.007441267649500757
31351	ENSG00000270698	-2.981001	-16.873264	0.0028743916110519595	0.00729959963887194
31352	GAPDHP74	-2.981017	-16.736307	0.002874239196349049	0.00729959324035494
31353	ENSG00000260634	-2.9812083	-16.563772	0.0028724454932139215	0.0072954183075274615
31354	EEF1A1P15	-2.9814153	-16.860224	0.0028705051171944987	0.007290870400935571
31355	ENSG00000260672	-2.981705	-1.698359	0.002918070957107033	0.00739779371488356
31356	ZNF90P3	-2.9819193	-16.597214	0.0028657852598532522	0.007280401199036657
31357	RPS19BP1	-2.9821858	-1.0079044	0.0029217283692865104	0.007406294733616911
31358	ENSG00000250503	-2.982354	-16.647062	0.0028617198956863207	0.007270452602260666
31359	STX6	-2.9826682	-0.37777343	0.0029206437742427625	0.007403930792195421
31360	LINC01682	-2.9827108	-1.3628358	0.002913242685365443	0.007386706877638568
31361	ENSG00000237947	-2.9830365	-16.36305	0.0028553462860735207	0.007255395431213583
31362	FAM25BP	-2.983097	-16.825562	0.002854781917486485	0.007254463775043873
31363	RPS6KL1	-2.9833555	-0.8392315	0.0029122255453032948	0.007384512346013009
31364	LINC01002	-2.9834688	-1.1804453	0.002910808766472637	0.0073813041715103354
31365	ENSG00000213303	-2.9836442	-16.77593	0.002849681516800938	0.00724289094494635
31366	CHRFAM7A	-2.9841185	-1.7815381	0.00290100899822602	0.007360286349672332
31367	FAM25C	-2.984225	-16.464985	0.0028442804179449597	0.007230461032948023
31368	KIAA0232	-2.9843752	-0.19993085	0.0029048245376365653	0.007367663819470076
31369	STK36	-2.9843943	-0.45289534	0.002904250188781105	0.007366590743958657
31370	NIT1	-2.9844604	-0.49225807	0.002903188825603053	0.00736428218716624
31371	LINC01429	-2.9845178	-1.3396685	0.0028996434129901385	0.007357204966695867
31372	ERICH2-DT	-2.984518	-0.7020566	0.0029024635819027353	0.007363209601557585
31373	ZNRF2	-2.9847248	-0.3237488	0.002901555283671639	0.007361288835855247
31374	RPS18P12	-2.9847784	-15.664069	0.0028391393473947255	0.007219487647612571
31375	PGP	-2.9848397	-0.78041774	0.002898620229816534	0.007354992077511753
31376	ENSG00000285212	-2.9850023	-1.5844836	0.0028942378340024574	0.007345434259975269
31377	UAP1-DT	-2.9850721	-16.663208	0.002836416020076528	0.0072129392869810325
31378	NDUFB4P9	-2.9855506	-16.599184	0.002831983717979676	0.00720279642232069
31379	STARD4	-2.9856024	-0.5278647	0.0028923011831092408	0.007342401241466601
31380	ATRIP	-2.9858522	-0.64901745	0.0028892803665650545	0.00733549738235676
31381	RNA5SP368	-2.9858732	-16.362143	0.00282899752801538	0.0071959530749173654
31382	ENSG00000259055	-2.9862065	-16.82796	0.00282591551580251	0.007188864534741192
31383	ENSG00000260509	-2.9862137	-16.78752	0.0028258502769563393	0.007188864534741192
31384	CREBRF	-2.9864311	-0.30373508	0.0028854697501823063	0.00732620468688102
31385	NABP2	-2.9867337	-1.0279694	0.002878847535624782	0.007310153159341726
31386	ENSG00000258566	-2.986736	-16.451616	0.0028210268043459066	0.007178678127085592
31387	MAGEA6-DT	-2.9872763	-16.626831	0.0028160481912886826	0.007166758025574929
31388	ENSG00000278929	-2.987326	-16.690378	0.00281559137838645	0.007165969945890213
31389	KRT37	-2.9874032	-16.656939	0.0028148799454544436	0.007164533715765457
31390	Y_RNA-248	-2.9874249	-16.610397	0.002814680191577643	0.007164399747514534
31391	MLNR	-2.9877064	-16.933361	0.002812088102671372	0.007158550257391034
31392	ELAVL2	-2.987747	-0.87813276	0.0028703619220127063	0.007290870400935571
31393	ENSG00000279441	-2.9878244	-16.754354	0.002811002188739305	0.007156159997241188
31394	CCDC92B	-2.9879086	-1.1924064	0.002870100460423449	0.007290603109994321
31395	RPL7L1P1	-2.9883957	-16.65732	0.0028057537923842552	0.007143545677917523
31396	LINC02746	-2.9884672	-16.61019	0.002805098551251927	0.007142250823427081
31397	ENSG00000279971	-2.9885232	-16.85471	0.0028045836060878347	0.007141313069242634
31398	RPL6P1	-2.988583	-16.4506	0.0028040346250987284	0.00714028854701202
31399	PKD2L2-DT	-2.9889135	-0.59740597	0.002861354572227184	0.007269903738629906
31400	OR5M14P	-2.988981	-16.7662	0.002800387070630103	0.007132119113307084
31401	EEF1AKMT1	-2.9892688	-0.5013254	0.002858156126255652	0.007262156268203994
31402	LINC01909	-2.9895997	-0.9301924	0.002854830666247911	0.007254463775043873
31403	CX3CR1	-2.9898887	-2.0444577	0.002845468243439529	0.007232937285677951
31404	VN1R53P	-2.9899654	-16.199558	0.0027913785564423646	0.0071102915023344634
31405	ZNF564	-2.9899724	-0.61387646	0.002850636882554701	0.007244562932191255
31406	EPS15	-2.990226	-0.18994917	0.0028501440558958593	0.007243688494025184
31407	PRR23A	-2.9906223	-16.947348	0.0027853826918081723	0.007096132164565753
31408	MARK4	-2.9906826	-0.2060148	0.002845820642249347	0.007233455484955305
31409	TMCO1	-2.990827	-0.40367794	0.0028443455995766824	0.007230461032948023
31410	MLH3	-2.9910169	-0.26899546	0.0028425832303301856	0.007226735481629829
31411	FAM78A	-2.9910223	-1.1965936	0.0028399815177421735	0.007220875056179625
31412	PCDHGC3	-2.9910698	-0.9557577	0.0028395554944459045	0.007220168831898843
31413	LMX1A-AS1	-2.9910817	-16.72189	0.0027811970481332287	0.007086951695358274
31414	SIX3	-2.991137	-16.71037	0.002780693565310586	0.0070860395208526905
31415	HERC4	-2.991239	-0.16442522	0.0028408947181003744	0.00722281982781936
31416	RNU6-307P	-2.991436	-17.095402	0.0027779724067744233	0.007079846151617169
31417	ENSG00000254038	-2.9915218	-17.00535	0.002777191785276824	0.0070782271188261255
31418	PYCR2	-2.991597	-0.84024304	0.002835319254819479	0.007210526767517833
31419	LINC02596	-2.991637	-2.0864465	0.0028216469269346477	0.007179880972299272
31420	ENSG00000224138	-2.9916532	-17.04694	0.002775996100559675	0.0070759203404896645
31421	NDUFB4P2	-2.9916766	-16.842102	0.0027757837327396354	0.007075749383215806
31422	LINC02899	-2.9920013	-0.3228795	0.0028334712883543146	0.007206203509519449
31423	ENSG00000269085	-2.9921036	-2.1529145	0.002807398675303903	0.007147359927329019
31424	NOLC1	-2.992161	-0.46179417	0.002831506774452306	0.007201959516467063
31425	UGT2B29P	-2.9922953	-1.2961003	0.0028249069255865725	0.007187049655828583
31426	EEF1AKMT4	-2.9923806	-1.410566	0.0028230199393379746	0.007182999373315256
31427	ENSG00000290429	-2.9925222	-1.423161	0.0028210072347841634	0.007178678127085592
31428	ADAMTS19-AS1	-2.992696	-0.94854313	0.002826139207823663	0.007189058041297365
31429	CBWD2	-2.9930518	-0.40123078	0.002823936084087559	0.007184955037768858
31430	DCAF4L2	-2.9932706	-16.905676	0.0027613281926777413	0.007040374886231448
31431	CYP2A7P2	-2.9933012	-15.546908	0.002761051290855927	0.007040037476417715
31432	ENSG00000289038	-2.9933715	-16.678366	0.002760416347733104	0.007038787061572243
31433	PRAMEF12	-2.9935496	-17.054146	0.002758806104006794	0.007035049466037746
31434	ENSG00000265126	-2.9935868	-17.376425	0.0027584687729504775	0.007034926017551314
31435	KRT18P13	-2.9936454	-16.833862	0.0027579390602156507	0.007033943456288979
31436	ENSG00000249056	-2.9938445	-16.61655	0.0027561413403647127	0.007029726653385051
31437	FANCG	-2.9940257	-0.829632	0.0028132903336300827	0.007161236352888911
31438	PSORS1C2	-2.9942095	-17.033985	0.0027528470556536515	0.007022795637080073
31439	SPCS2P3	-2.994357	-17.038244	0.0027515143392930776	0.00701976347940561
31440	RPS15AP34	-2.9951973	-16.716305	0.002743948081552569	0.007001560580322086
31441	SPATA9	-2.9953334	-0.8024278	0.0028013565167381285	0.007133841952210082
31442	MRPL22P1	-2.9955018	-16.164633	0.002741210677423294	0.006994942232716389
31443	AVEN	-2.9955342	-0.2754404	0.002801318649092177	0.007133841952210082
31444	ENSG00000248586	-2.995672	-16.572187	0.0027396816773644626	0.006992139737136135
31445	MTND4P15	-2.9958441	-15.66774	0.002738136626052051	0.006988562757624884
31446	TRMT11	-2.996121	-0.21036817	0.002796112753008475	0.007121978076573394
31447	NKRF	-2.9966853	-0.8121865	0.0027895792374148676	0.007106079913356134
31448	NSUN5P1-1	-2.9972377	-0.9118126	0.0027845592369460494	0.007094776629560965
31449	DEXI	-2.997354	-0.89419514	0.002783413245761356	0.0070922278276520775
31450	ENSG00000253892	-2.997542	-15.90443	0.0027229319324495065	0.0069526708916959985
31451	EMX1	-2.9978762	-2.0820036	0.0027659966076151138	0.007051170119752961
31452	ENSG00000270951	-2.9979203	-16.543238	0.0027195541421842153	0.006945502811835898
31453	MYL6P3	-2.998151	-15.629482	0.002717495853714951	0.0069406101161279005
31454	RPL5P3	-2.9983811	-16.90404	0.002715446026419097	0.0069357385185438575
31455	ENSG00000263080	-2.998449	-2.1253471	0.0027539887113013847	0.007024972094859088
31456	LINC00452	-2.9985387	-2.0702863	0.002762158907249203	0.007042124206335883
31457	RPL13AP6	-2.9993951	-16.73378	0.002706426084675317	0.006913787833579111
31458	ENSG00000261347	-2.999431	-16.679453	0.0027061084191306803	0.006913338988292198
31459	ENSG00000260661	-3.0002508	-0.9256356	0.00275562028224889	0.007028765792214354
31460	ENSG00000258455	-3.0003557	-1.7498523	0.0027529993742110856	0.007022816318770636
31461	RN7SL442P	-3.0004606	-16.425898	0.0026969772620957545	0.006891096002389372
31462	USP17L7	-3.0008378	-16.216448	0.0026936398444741315	0.006882929643519848
31463	CCT8	-3.0010886	-0.44071424	0.0027507073906240668	0.007018072431949013
31464	NCAPGP2	-3.001109	-16.891863	0.0026912419632316572	0.0068771633061581175
31465	UFD1	-3.001786	-0.42957556	0.0027448609558189743	0.007003522939666374
31466	RN7SL15P	-3.0019362	-16.911304	0.0026839399498339283	0.006859583692506174
31467	LAMB2P1	-3.0021317	-1.0783682	0.0027398867792400184	0.006992296739096029
31468	ENSG00000249731	-3.0021927	-16.93754	0.0026816809845666536	0.006854169977768692
31469	SIN3B	-3.0022116	-0.2615147	0.002740867086769259	0.006994431975658406
31470	ENSG00000240052	-3.0025387	-16.521168	0.0026786349218640543	0.006846743828728517
31471	SPATA20	-3.00286	-0.56206363	0.0027342751544293673	0.0069794386974736
31472	MXD3	-3.0031638	-0.72402316	0.0027308450311712535	0.006971413888025671
31473	ENSG00000288092	-3.0032175	-17.108295	0.002672669204114317	0.006832570995955641
31474	BAK1P2	-3.003299	-15.999807	0.0026719532468097557	0.006831099286704194
31475	SUGP1	-3.003514	-0.3780767	0.002729229814983592	0.006967655755180653
31476	ENSG00000270733	-3.0036042	-16.5864	0.002669273869820733	0.006824965815002103
31477	ENSG00000271009	-3.0039062	-1.4734582	0.0027206145587257624	0.006947846650628096
31478	ANK1	-3.0040221	-0.7474174	0.0027234386202419974	0.006953600059169758
31479	NOSIP	-3.004248	-0.50278974	0.0027225865343998997	0.006952153481841871
31480	PHF10	-3.0043893	-0.3262986	0.002721300141612129	0.006949233051716175
31481	ENSG00000288822	-3.004535	-16.570892	0.0026611214369899783	0.00680590786925781
31482	ENSG00000271989	-3.0046213	-16.091108	0.0026603679288579687	0.006804338098714567
31483	RPL9P28	-3.0046995	-16.699774	0.0026596844925238054	0.006802947393083895
31484	ENSG00000290424	-3.0047894	-16.647848	0.0026588975063361765	0.00680129166737888
31485	ENSG00000261779	-3.004823	-16.390402	0.002658604525209264	0.006800899467806941
31486	ALDH7A1P2	-3.0052462	-16.594086	0.0026549081741290706	0.006792157513198712
31487	LINC01779	-3.0055668	-16.229555	0.002652110330845876	0.0067857126512653005
31488	ENSG00000256035	-3.0055783	-16.588154	0.00265201205043749	0.0067857126512653005
31489	ENSG00000235852	-3.0057204	-1.5342424	0.002707102269082999	0.006915152449633019
31490	ZNF431	-3.0061922	-0.30743745	0.002705832546921274	0.006912996871621226
31491	ENSG00000283390	-3.0064564	-16.498844	0.002644365244507597	0.006767318234117976
31492	ENSG00000284700	-3.006651	-16.828665	0.002642673945555361	0.006763345375270915
31493	ENSG00000269445	-3.006826	-16.516424	0.0026411538139164384	0.006759810187107937
31494	ENSG00000286874	-3.0072532	-16.297882	0.0026374447920808155	0.006751381753824198
31495	ZNF492	-3.0078013	-1.30646	0.0026886668962436246	0.0068709435617795986
31496	RN7SL835P	-3.0078511	-17.006884	0.0026322612016519333	0.006738821154350008
31497	RAB28P3	-3.0079682	-16.323158	0.002631247499392236	0.006736580133820678
31498	THRA	-3.008497	-0.28132376	0.0026851498672527587	0.006862315834976376
31499	LINC01894	-3.0090039	-1.5268108	0.002678155648262198	0.00684587810398785
31500	ENSG00000286170	-3.009033	-16.345682	0.0026220448347160238	0.006714784358487638
31501	TRAV23DV6	-3.0091352	-16.78922	0.002621163902094893	0.00671288139385838
31502	RAB8B	-3.0093539	-0.2701686	0.002677728682114888	0.006845146003235213
31503	COQ8B	-3.0100732	-0.38943395	0.002671525019756056	0.006830363070934027
31504	ENSG00000274893	-3.0101097	-16.566	0.0026127688826121593	0.006692789387483401
31505	KRT17P3	-3.0101418	-16.672419	0.0026124926861173492	0.006692433920491461
31506	YES1	-3.010429	-0.2406387	0.0026684086329767714	0.006823111767324905
31507	TM4SF19-AS1	-3.0106685	-1.4585717	0.0026618196209312875	0.006807335988872589
31508	PPP1R9B	-3.0106947	-0.52021945	0.0026650969204046063	0.006815001566365444
31509	NCLP1	-3.0107436	-2.0581043	0.0026573098164463533	0.006797944601875631
31510	SLC4A1APP2	-3.010792	-16.398277	0.002606906568252609	0.006678475251763141
31511	PGDP1	-3.010805	-16.870947	0.0026067970857058605	0.006678475251763141
31512	EIF1	-3.0108886	-0.3822213	0.0026642037526505057	0.006813075373973341
31513	ST20-AS1	-3.0110416	-2.0919392	0.0026487343516662723	0.006778143218993386
31514	ENSG00000289893	-3.0113568	-2.056755	0.002652304889597854	0.006785853920018719
31515	ENSG00000240919	-3.011502	-16.430708	0.0026008185572806756	0.006664281089316198
31516	ARR3	-3.0116	-2.0572262	0.002650097863352287	0.006781276115260872
31517	ENSG00000271654	-3.0122802	-16.59827	0.0025941620481029415	0.006648274045811864
31518	ENSG00000255540	-3.0125854	-16.084547	0.0025915552784662715	0.006641943000407899
31519	C9orf40	-3.0133712	-0.96869856	0.002640934879860205	0.006759605107717452
31520	HMGB1P27	-3.01374	-16.877996	0.002581714575482844	0.006617418621867653
31521	ENSG00000279271	-3.0140507	-17.237345	0.002579071994224162	0.006611341157800086
31522	ENSG00000276542	-3.014061	-16.478136	0.0025789859404345564	0.006611341157800086
31523	UHRF1BP1L	-3.0142589	-0.2725	0.0026352384624914772	0.006746088558398252
31524	LINC03025	-3.0142744	-16.969118	0.0025771726377563624	0.006607167839613548
31525	ENSG00000287758	-3.0144174	-16.59457	0.002575958292318791	0.006604750008915942
31526	DCXR-DT	-3.014429	-16.665691	0.0025758595060843357	0.006604750008915942
31527	ENSG00000270494	-3.0149906	-16.184359	0.0025710950428935696	0.0065933220852465
31528	MAGEA8-AS1	-3.0151026	-16.237934	0.002570145932609821	0.006591582400791714
31529	PRPS2	-3.0151236	-0.6946815	0.002627330256920373	0.006727258470556198
31530	ENSG00000288008	-3.015499	-16.213108	0.002566787957387263	0.006583317003678566
31531	ZNF800	-3.0156238	-0.3191901	0.0026235275740294195	0.0067182282063461465
31532	ENSG00000248928	-3.0157385	-16.76401	0.002564763836836365	0.006578980551582842
31533	ENSG00000270989	-3.0158284	-16.670315	0.0025640038804825207	0.006577562080373902
31534	RPL7AP77	-3.015886	-15.827208	0.002563515285975444	0.0065766551151845
31535	WSB2	-3.0160995	-0.46245107	0.002619252991621874	0.006708340285368782
31536	ENSG00000233397	-3.016403	-16.515902	0.002559151034108196	0.006566496499236046
31537	NOL10	-3.016678	-0.2470748	0.002614659333883102	0.006697279625575389
31538	NPM1P33	-3.0169146	-16.470993	0.0025548348341154193	0.006557149085683181
31539	IGHV3-15	-3.017394	-16.803373	0.002550798587905711	0.006547134856576836
31540	ENSG00000282950	-3.0175178	-16.56264	0.002549756660543229	0.00654480549521053
31541	ENSG00000255099	-3.0176387	-16.925472	0.0025487417447706807	0.006542545226231754
31542	NUDT3	-3.0180879	-0.22017752	0.0026026064492244974	0.006668511462924054
31543	ENSG00000231291	-3.0182607	-16.879156	0.002543515821041795	0.006529474615344931
31544	PRAMEF19	-3.0184352	-16.68082	0.002542051574652096	0.0065260597597347125
31545	SBF1P2	-3.0185585	-17.132957	0.0025410181696155078	0.006523750676082666
31546	RSL1D1	-3.018592	-0.48688313	0.002597692721253	0.006656621771183887
31547	RBM15	-3.0186255	-0.4162324	0.002597529057902329	0.006656552652829954
31548	KCNA6	-3.0187826	-2.0604885	0.0025884050044818994	0.00663421825832945
31549	KARS1P1	-3.0199971	-16.33534	0.0025289824024502766	0.006494219839407487
31550	ENSG00000240238	-3.0200243	-16.459412	0.0025287536814545914	0.00649397493959161
31551	GPX3	-3.020398	-1.1736987	0.0025801418667608426	0.0066137355841414626
31552	LTV1P1	-3.0204554	-16.573395	0.002525158980481201	0.006485085541159874
31553	NLRP14	-3.0206792	-1.2529328	0.0025766409208617504	0.006606152446252792
31554	CBX3P1	-3.0207644	-16.405191	0.002522583338032535	0.006479154187526813
31555	ST6GALNAC4P1	-3.0208857	-2.0944526	0.002564827010797163	0.006578980551582842
31556	OTUD4P1	-3.0211513	-2.1188483	0.0025588361977647222	0.006566034627397326
31557	ENSG00000258747	-3.021398	-2.040504	0.0025704504071601504	0.006592016110794934
31558	PTP4A1P7	-3.0215023	-16.229008	0.0025164453084539733	0.006464411754554603
31559	SELENOWP1	-3.0220444	-16.409958	0.002511942824245067	0.00645420733683777
31560	ARL6IP1P2	-3.0223892	-16.58257	0.002509084047499527	0.006447882582856568
31561	ENSG00000227139	-3.0225172	-16.790697	0.0025080227104254103	0.0064455042027358345
31562	ENSG00000236867	-3.0226724	-16.888327	0.0025067367522934284	0.00644321051214955
31563	BMS1P11	-3.022911	-16.801594	0.002504760604638585	0.006439490651709946
31564	ENSG00000248739	-3.0230095	-16.54653	0.0025039458288248053	0.006438075711304666
31565	ZNF417	-3.02301	-0.416273	0.0025603931269446868	0.006569337433927943
31566	TTC41P	-3.023261	-0.7650331	0.0025572997722746386	0.006562437914856424
31567	NDUFS3	-3.0233166	-0.75858927	0.0025568791691521157	0.006562050159650578
31568	ENSG00000272343	-3.023906	-16.543123	0.0024965401869521927	0.006420051434979029
31569	ACTN4P2	-3.0239933	-16.012476	0.002495821365402055	0.006418880847760723
31570	RPS2P35	-3.0239937	-16.689352	0.002495815878081827	0.006418880847760723
31571	ENSG00000225055	-3.0242753	-16.650887	0.0024934946893845245	0.006413574414178819
31572	ENSG00000258271	-3.0253346	-16.50948	0.002484779978165144	0.006392509661191092
31573	DERPC	-3.0254443	-17.005083	0.002483877795986668	0.006390526252586578
31574	ENSG00000228667	-3.025473	-16.783592	0.002483641111367012	0.006390254918441948
31575	ENSG00000267838	-3.0255697	-1.3866584	0.002534870026078288	0.006508652353156198
31576	RPL3P13	-3.025614	-2.1643376	0.0025157326799659548	0.006462922032548115
31577	RHOXF1	-3.0257468	-0.36523744	0.002538213621841272	0.006516893918723375
31578	ENSG00000243648	-3.026423	-17.15264	0.0024758529336509363	0.006371562974313443
31579	ABHD15-AS1	-3.0266986	-0.5214746	0.0025296655404412308	0.006495631557522123
31580	HMGN2P27	-3.0271018	-16.156916	0.002470300548406287	0.00635828203521614
31581	MSL1	-3.0273635	-0.28470737	0.0025245200893835628	0.006483786683866923
31582	ENSG00000267872	-3.0275824	-16.923904	0.00246637657259023	0.006349188895279327
31583	ZNF584	-3.0276845	-0.64518976	0.002521212674246555	0.006475975252410925
31584	SMG1P1	-3.0280888	-0.5736113	0.0025176269681512473	0.0064671061343511685
31585	KBTBD7	-3.0281324	-1.7079449	0.0025103216504632968	0.006450722586368088
31586	ENSG00000287944	-3.028183	-16.521435	0.0024614796832392242	0.006337922995526026
31587	ENSG00000230848	-3.0282998	-2.0689194	0.0025079174460335605	0.0064455042027358345
31588	RPS26P52	-3.028342	-16.90218	0.0024601852341775954	0.006334924943632643
31589	GMEB2	-3.028364	-0.43679944	0.0025156510096770515	0.006462922032548115
31590	CUL9	-3.0284986	-0.32893515	0.002515216100316368	0.006462276757054262
31591	ENSG00000260070	-3.0285754	-17.076183	0.002458285494325421	0.006330367881268011
31592	HNRNPA1P4	-3.0286708	-16.857628	0.002457510836182372	0.006328707704939669
31593	BMS1P20	-3.0288908	-0.5251037	0.0025113802474396817	0.006453102326393922
31594	ENSG00000273325	-3.0290742	-16.505604	0.002454232113117741	0.006321267014577022
31595	CENPX	-3.0293255	-0.88100314	0.0025066646625246437	0.00644321051214955
31596	DUX4L16	-3.029327	-16.85608	0.0024521810758427963	0.006316318313307548
31597	ENSG00000239486	-3.0293376	-1.1207414	0.0025043121020389236	0.0064386775114878576
31598	ASB7	-3.0294895	-0.4222351	0.0025065041958724547	0.00644321051214955
31599	ENSG00000228734	-3.0297344	-17.112568	0.0024488754040185865	0.006309138420532066
31600	SMAD6	-3.029832	-0.23710805	0.0025037913466804214	0.0064380184276172535
31601	IFNL1	-3.029855	-16.744719	0.0024478967243315745	0.006306950673588647
31602	BMP7-AS1	-3.0301259	-16.890282	0.0024457034070686514	0.006301966480630149
31603	POMZP3	-3.0307024	-0.54732543	0.002496211621213439	0.006419545496929239
31604	NUBPL	-3.0307114	-0.22716404	0.002497139216263691	0.006421252801436753
31605	ENSG00000231477	-3.0307536	-16.73716	0.002440626021804114	0.006289548923628975
31606	RNA5SP187	-3.0308979	-16.705845	0.002439459642285939	0.0062868758287489765
31607	ENSG00000270990	-3.0309944	-16.782833	0.0024386803367108345	0.006285200054889876
31608	ENSG00000231922	-3.0310633	-16.10878	0.002438124984580678	0.00628410132841695
31609	PEX7	-3.0312805	-0.45191783	0.0024925477895845105	0.006411477512000131
31610	ATP5PD	-3.0313468	-0.8001032	0.002490663545906954	0.006406969170069032
31611	SPEM3	-3.031465	-17.24414	0.0024348824340974496	0.006276740499480049
31612	TMEM167A	-3.0314927	-0.49278602	0.0024902478761306877	0.0064062383027898686
31613	LINC01971	-3.0315056	-16.842375	0.002434556087958663	0.006276231464870882
31614	H2BC16P	-3.0315168	-16.512098	0.0024344656363919715	0.006276231464870882
31615	VDAC1P5	-3.0318618	-16.81342	0.002431685871654217	0.006269495900985655
31616	DEFB104A	-3.031963	-16.720112	0.0024308690506753576	0.006267721767871475
31617	ENSG00000257813	-3.0322793	-16.788328	0.0024283256469703448	0.006261495412271622
31618	UNK	-3.0324788	-0.23609638	0.0024827313216589856	0.006388251606369507
31619	IL31	-3.0325007	-16.895372	0.002426543796957095	0.00625756353655034
31620	ZNF621	-3.0325482	-0.38291386	0.002481930249575953	0.0063865278358705285
31621	OR52P1	-3.0325735	-16.743347	0.002425959274259466	0.006256387477513503
31622	ENSG00000289300	-3.0325832	-17.112938	0.0024258807265056465	0.006256387477513503
31623	ENSG00000233906	-3.0328846	-15.995735	0.00242346062556153	0.006250936734300603
31624	ENSG00000248560	-3.033111	-16.115477	0.002421642449247252	0.0062469087823626805
31625	ABHD17A	-3.0334349	-0.67161965	0.0024733617230944913	0.0063654882777325625
31626	PYM1	-3.033736	-0.62609994	0.0024716515128017386	0.006361423041616144
31627	UGT1A4	-3.0337677	-16.609882	0.002416379731883481	0.006234984378914945
31628	ENSG00000289849	-3.033836	-16.716732	0.00241583324600259	0.006233904589541868
31629	HMGB1P9	-3.0338814	-16.656645	0.0024154691080304274	0.006233295247886479
31630	SCARNA17	-3.0339785	-0.7557428	0.0024690151347122095	0.00635564536580057
31631	VDAC2	-3.033997	-0.42540655	0.0024697633901156284	0.006357235454931596
31632	ENSG00000213939	-3.034154	-16.297789	0.0024132884546762944	0.006227997942015166
31633	ENSG00000259039	-3.0342746	-1.128108	0.0024653233203817838	0.006346842209221801
31634	FTH1P20	-3.0344527	-16.991766	0.0024108997985182673	0.006222163251271534
31635	ENSG00000281100	-3.0344653	-2.0795953	0.002456104126751911	0.006325419576104741
31636	NDUFAF2	-3.034633	-0.2669468	0.002465334659116177	0.006346842209221801
31637	TAS2R50	-3.0346873	-1.7493316	0.00245499422335086	0.006322895530396668
31638	CALCRL-AS1	-3.0347996	-0.31473407	0.0024636349200284884	0.006343137006214832
31639	IMP3P2	-3.034803	-16.3488	0.0024081022978704233	0.006215931607213711
31640	ENSG00000278655	-3.0350094	-17.037718	0.0024064558465366893	0.006212010962875362
31641	PES1P1	-3.0352323	-16.205496	0.0024046767238039978	0.006207747407538543
31642	ENSG00000287987	-3.0352776	-2.110247	0.0024446626511463523	0.006299618043471535
31643	RNU2-15P	-3.035338	-15.935576	0.0024038346397263644	0.006205902522684329
31644	GEMIN7	-3.035387	-1.5548698	0.0024498774654753627	0.006311052307115913
31645	ENSG00000286594	-3.0356698	-16.911106	0.0024011916311876065	0.006199407806996822
31646	HOXA7	-3.0358822	-1.219454	0.0024492332046693664	0.0063097264244293925
31647	ARL1	-3.0363147	-0.64327025	0.002450858006416906	0.006313244284395159
31648	POTEKP	-3.0363953	-1.8531123	0.0024474341715804266	0.006306092554900721
31649	MTCYBP35	-3.036627	-17.015379	0.002393581395887465	0.006180414995595321
31650	ENSG00000227489	-3.0375435	-16.89785	0.0023863158463564085	0.006162308255693308
31651	SNORD1B	-3.0380752	-16.779448	0.0023821106591044305	0.0061527540509741995
31652	CEPT1	-3.03833	-0.3015582	0.0024354312366739453	0.006277822907238397
31653	ENSG00000251478	-3.0383644	-16.93961	0.002379826610897705	0.006147180623640611
31654	ENSG00000235869	-3.0384638	-16.916548	0.0023790401166821694	0.006146127087649246
31655	ENSG00000244192	-3.0385618	-16.490889	0.0023782682954181927	0.006145111129106763
31656	ENSG00000276454	-3.0386302	-17.0075	0.0023777284050858893	0.006144042124104459
31657	OR52N1	-3.038736	-16.738377	0.002376892187846022	0.006142207257295069
31658	RN7SL128P	-3.0391173	-16.627798	0.002373887245543702	0.006135093195536125
31659	GRAMD4P8	-3.039215	-16.784096	0.002373116578055466	0.006133426977929365
31660	NAA15	-3.0393796	-0.23210989	0.0024269732681387467	0.006258339645847005
31661	ARHGAP11B	-3.0394454	-1.3307931	0.002424149510398308	0.006252382440409766
31662	PRCPP1	-3.0397444	-16.585077	0.0023689519805483545	0.006123313351844149
31663	ENSG00000259079	-3.0397756	-16.269232	0.002368706532208082	0.006123003912387556
31664	ENSG00000254420	-3.039933	-0.6601961	0.0024220919520638526	0.00624773737388662
31665	ENSG00000219023	-3.040053	-16.746668	0.0023665273864399636	0.0061180204207067655
31666	IDI2-AS1	-3.0401926	-1.1173044	0.002418251728247674	0.006238822984859358
31667	GMPPA	-3.0402265	-0.5888542	0.0024193132417094586	0.006241230928895863
31668	ENSG00000225974	-3.0403805	-16.409359	0.00236395448783707	0.006112017820477283
31669	TMEM68	-3.0404937	-0.48017237	0.0024176492024071596	0.006237598985897952
31670	RRM1	-3.0405364	-0.49175176	0.002417319676574022	0.00623707924180363
31671	PSMA1P1	-3.0407062	-16.952225	0.0023613992714739108	0.006106059667723491
31672	ENSG00000288776	-3.0411055	-0.98350227	0.0024105688271047554	0.0062216387927892395
31673	ASS1P9	-3.0413208	-16.78699	0.0023565846060338708	0.006094580836146438
31674	METRNL	-3.041338	-0.5070889	0.002410365685112813	0.00622144422184893
31675	NPY	-3.0419028	-1.7642655	0.0024008068050097595	0.006198742897532754
31676	IZUMO1R	-3.0421329	-16.751596	0.0023502381464399432	0.006078490480393667
31677	RNU4-72P	-3.042144	-16.407026	0.002350150381561901	0.006078490480393667
31678	VN1R42P	-3.0423455	-15.793427	0.002348577775944116	0.0060748414794139565
31679	FAM220CP	-3.0424998	-16.521793	0.002347374231577211	0.006072373457070227
31680	TUBAP7	-3.0426264	-16.717499	0.002346386809870878	0.006070141567525075
31681	NPVF	-3.0426896	-16.539995	0.0023458948638954216	0.006069191312860821
31682	ENSG00000255542	-3.0428293	-16.778673	0.0023448067963395733	0.006066698616945306
31683	RN7SL101P	-3.0428674	-16.644983	0.0023445094980694384	0.0060665740455358936
31684	ENSG00000279042	-3.0429103	-16.446302	0.002344175723024337	0.0060660326988596185
31685	ENSG00000200150	-3.04297	-16.693184	0.0023437103117340164	0.006065150640919499
31686	ENSG00000290454	-3.0430243	-16.628769	0.002343287985212527	0.006064379991703227
31687	KRT18P20	-3.043241	-16.90377	0.002341599937663191	0.00606082158046345
31688	ENSG00000267735	-3.0441272	-17.301424	0.0023347147621156678	0.006045083979450701
31689	DNAJC19P9	-3.0441542	-16.41043	0.0023345066379313398	0.006044866499387483
31690	ENSG00000285589	-3.0442073	-0.5927356	0.002387813840376766	0.006165849642010061
31691	REPIN1-AS1	-3.0442724	-1.5559821	0.00237885588123755	0.006145977171441786
31692	CENPVL3	-3.0443428	-16.843185	0.002333043704669762	0.0060413996772311004
31693	IL1R2	-3.0444732	-0.9649083	0.002383924015081742	0.0061564581686615405
31694	HMGN2P39	-3.0448077	-16.57419	0.0023294411647025817	0.006033033337163555
31695	AIMP1	-3.0449126	-0.40649617	0.0023828294655532677	0.0061539578549805385
31696	ENSG00000289902	-3.04494	-16.446344	0.002328415863834644	0.006030698635093048
31697	ENSG00000279154	-3.0450191	-16.343977	0.0023278032101797623	0.006029432515788206
31698	ATP5F1A	-3.0453422	-0.41137615	0.0023793852156773813	0.00614636649867691
31699	FBXO25	-3.0453773	-0.36453974	0.002379335346644483	0.00614636649867691
31700	ENSG00000259042	-3.045468	-17.017773	0.0023243308448262193	0.006020758695816342
31701	MRPL1	-3.045471	-0.32494095	0.0023787972112998524	0.006145977171441786
31702	PACC1	-3.045717	-0.5941387	0.002375865161894422	0.006139879094350167
31703	ENSG00000286430	-3.0458548	-2.1424034	0.0023568644472679364	0.006094980874783812
31704	GPNMB	-3.0459769	-1.6772072	0.0023725141382756267	0.00613219539863842
31705	IQCF5-AS1	-3.0460331	-16.809803	0.002319968446341054	0.006011377216128373
31706	ENSG00000266003	-3.0464349	-16.208305	0.00231687145441065	0.006003991383934112
31707	ENSG00000270367	-3.0465305	-16.389956	0.0023161348989762885	0.006002402070690613
31708	HLA-DRB9	-3.04679	-1.8425705	0.002365507108287894	0.006115707430420677
31709	C11orf58	-3.0468137	-0.27573314	0.002367616316983004	0.006120510638307587
31710	ENSG00000288893	-3.0468206	-16.716627	0.002313901583995642	0.005997252612561593
31711	ENSG00000279326	-3.0471215	-16.819567	0.0023115861612204363	0.005991889225481066
31712	ENSG00000289892	-3.0474293	-16.745588	0.0023092205902601128	0.005986394692812722
31713	ENSG00000261629	-3.0475707	-16.63234	0.0023081351902311	0.005983899461982225
31714	ENSG00000286254	-3.0479877	-17.013926	0.0023049347215962812	0.005975920304120519
31715	MRPL35P2	-3.0481572	-15.970968	0.002303635298412126	0.005972869330320184
31716	TRPM7	-3.0481608	-0.18472815	0.0023580155084466916	0.006097633773913392
31717	LINC00112	-3.0485237	-16.730402	0.002300828703043953	0.005966227698659979
31718	ENSG00000228421	-3.04867	-2.1039538	0.0023405985634087066	0.006059029812932022
31719	FAM229A	-3.0490797	-0.9130754	0.0023485589249989803	0.0060748414794139565
31720	ENSG00000188525	-3.049235	-16.859543	0.002295387525988996	0.005953069273079413
31721	MFSD4BP1	-3.0495975	-16.478485	0.002292619632040806	0.005946207437213633
31722	ENSG00000230600	-3.0496616	-16.476032	0.0022921299660256743	0.0059452540658065664
31723	ARFIP2	-3.0497143	-0.44079047	0.002344725945015312	0.006066698616945306
31724	NT5ELP	-3.0497348	-1.3792394	0.002343023468841635	0.006064017691626803
31725	ENSG00000272948	-3.0497353	-16.54699	0.002291567895322744	0.005944112781848672
31726	INTS15	-3.0502307	-0.63551104	0.002340732636073487	0.006059054797826326
31727	HCN1	-3.0504315	-0.60474426	0.0023390009221372003	0.006055537847221551
31728	LARP7P4	-3.05055	-16.068247	0.0022853623197069905	0.005929595303164315
31729	ENSG00000203971	-3.0506423	-17.218435	0.0022846599574931907	0.005928088800618255
31730	RNU6-50P	-3.0507507	-16.71514	0.0022838340729358264	0.005926577410413986
31731	ENSG00000255548	-3.0507693	-16.423622	0.0022836935943554007	0.005926528678812645
31732	BSG-AS1	-3.050825	-1.1101625	0.0023350595139196013	0.006045655176184632
31733	CTSLP8	-3.0511262	-15.594993	0.002280980027908574	0.0059198020357648555
31734	RNF166	-3.0512884	-0.8719621	0.0023324198476147987	0.006040106398501078
31735	RPS17	-3.0513005	-0.91052943	0.0023324202395131784	0.006040106398501078
31736	AKR1D1P1	-3.0520065	-17.164785	0.0022743026662753337	0.0059043603391766815
31737	CFC1	-3.0520797	-17.139685	0.002273749622037968	0.00590323927568401
31738	NUFIP1	-3.0525136	-0.52751994	0.002323825353489119	0.00601976951243221
31739	MIR378H	-3.0525455	-16.466396	0.002270223345192163	0.005894398403933032
31740	LINC01524	-3.0525663	-0.6231429	0.002322565906453059	0.006016827030133581
31741	GUSBP10	-3.0527956	-16.503195	0.0022683331521578306	0.005890118792992537
31742	ARPC2	-3.0528345	-0.22030845	0.002321519383496928	0.006014435864102431
31743	ENSG00000213488	-3.0528367	-16.826763	0.0022680223917968517	0.005889625896428469
31744	PIF1	-3.0528653	-0.87086993	0.00232014002030326	0.006011501926508548
31745	H4C11	-3.0528657	-16.657265	0.0022678026215174887	0.005889466543808879
31746	CLUL1	-3.0528703	-1.5186996	0.002317680888988237	0.00600576937859571
31747	ENSG00000288982	-3.052961	-16.443485	0.0022670816126195504	0.005888752953453535
31748	ENSG00000261578	-3.0530944	-2.067826	0.002312812301627707	0.005994748427968176
31749	CTSC	-3.0536869	-0.3658197	0.0023143972534725586	0.005998218065439417
31750	OXSR1	-3.0541735	-0.2565455	0.0023114638059624376	0.005991889225481066
31751	ENSG00000267501	-3.0545201	-17.196218	0.0022553347996158326	0.0058598033437385596
31752	OR7E117P	-3.0552247	-16.583046	0.0022500434818635484	0.005846367382338655
31753	ENSG00000253681	-3.0558028	-16.673832	0.002245710989292234	0.005836044279660238
31754	TXNL4B	-3.0561163	-0.5857289	0.0022961250569135602	0.005954664928191317
31755	ENSG00000259287	-3.056264	-16.709103	0.002242259599555665	0.005828008004865595
31756	ENSG00000279123	-3.0566413	-16.368164	0.002239439614978172	0.005821299795569927
31757	ENSG00000266479	-3.0566714	-16.971863	0.0022392146118276677	0.005821025632134936
31758	ENSG00000290922	-3.0567672	-16.744211	0.0022385003830365114	0.005819479588571003
31759	ENSG00000249189	-3.056857	-16.781113	0.0022378289259974184	0.005818044580546809
31760	ENSG00000242888	-3.0569057	-16.943598	0.0022374658339020395	0.005817721777957261
31761	KRBOX1-AS1	-3.056999	-16.86184	0.002236769582768843	0.0058162219746730635
31762	ACTBP6	-3.057046	-16.478275	0.002236419012738382	0.005815931490031706
31763	LPA	-3.0571458	-1.1056005	0.00228606913250835	0.005931113192056027
31764	ZBED1	-3.0573006	-0.5978969	0.0022869345078492466	0.005932726223270969
31765	WARS2	-3.0574195	-0.354163	0.002286568289536964	0.00593209219348309
31766	ENSG00000278528	-3.0576596	-16.164707	0.0022318467125094434	0.005804660927461272
31767	VHL	-3.057744	-0.50893456	0.002284023189290491	0.005926752345716861
31768	ENSG00000287802	-3.0580704	-16.844112	0.00222878918314191	0.00579763771383178
31769	LINC00554	-3.058115	-16.78815	0.0022284579803037293	0.00579739551924948
31770	ENSG00000287015	-3.0586362	-16.874784	0.002224585824285627	0.00578763118234114
31771	PIK3C2B	-3.0587723	-0.22879294	0.002275920443131852	0.005908245308365846
31772	ENSG00000253744	-3.0590622	-16.64006	0.0022214248904467377	0.0057797162640901446
31773	KRT8P17	-3.0592794	-16.849525	0.0022198144774076625	0.005775834869672918
31774	ENSG00000283411	-3.0595133	-0.8989207	0.002269056354046512	0.005891682555550895
31775	ENSG00000230807	-3.059583	-16.604647	0.0022175676078875954	0.0057702969473101854
31776	LINC01233	-3.0597034	-16.834408	0.0022166769754309304	0.005768287664290662
31777	SNX18	-3.0598543	-0.5862667	0.0022674600864557083	0.0058894219046466524
31778	ENSG00000249924	-3.060569	-16.848602	0.002210278844129462	0.005753175431686169
31779	ZSCAN16	-3.060762	-1.1850444	0.0022594853009247342	0.005869647668005585
31780	PKNOX1	-3.061335	-0.2884515	0.0022571204942373455	0.005864130059132002
31781	RPL23P8	-3.0615609	-16.296936	0.0022029713811975433	0.005735687570656435
31782	HNRNPCL1	-3.0623136	-16.809801	0.0021974399912377384	0.00572189780201558
31783	SIL1	-3.0624924	-0.20538005	0.0022486918382597035	0.005843167127665068
31784	RN7SKP165	-3.062603	-16.05966	0.0021953161876255125	0.00571697902165707
31785	TRDV2	-3.0626614	-17.041414	0.002194887620497841	0.0057161686369861416
31786	ENSG00000272512	-3.0626705	-1.4354361	0.0022422094408668354	0.005828008004865595
31787	PAX4	-3.0627534	-1.8477858	0.0022375932900836264	0.005817742554217428
31788	MTMR3	-3.0627859	-0.19662265	0.0022465676870574622	0.005837959083475149
31789	IGHV4-34	-3.0628202	-17.33192	0.002193723907464022	0.005713443515118353
31790	ENSG00000237220	-3.0629113	-16.756105	0.0021930555229913037	0.005712008229054421
31791	TENT4A	-3.0630333	-0.29745907	0.002244572257101141	0.005833396295032093
31792	CCNYL1	-3.0631688	-0.4018866	0.0022431294947991335	0.005829957844784554
31793	SLC39A12	-3.0636969	-1.3183937	0.002235731222746063	0.0058144533556896
31794	ENSG00000268293	-3.0641856	-16.492128	0.0021837369566659695	0.005689242463785569
31795	ENSG00000229206	-3.064203	-16.561804	0.002183610325136544	0.005689233086164433
31796	ENSG00000285417	-3.0642672	-1.1511683	0.0022316688917339276	0.005804508448948288
31797	MIR2052HG	-3.0647814	-0.80431443	0.002230635735044379	0.005802131130498407
31798	ENSG00000285534	-3.0650027	-0.8299656	0.0022287352705907763	0.00579763771383178
31799	RPS6KA2-AS1	-3.0651886	-15.913648	0.002176427498283204	0.005671732558002647
31800	MIR219A2HG	-3.0652554	-16.71361	0.0021759424537207226	0.005670772001032417
31801	ENSG00000287435	-3.0654871	-16.590792	0.002174256956348935	0.005666682647058091
31802	ENSG00000262708	-3.0655901	-16.67825	0.0021735084237627066	0.005665338180184996
31803	CCT5P1	-3.0659766	-16.890272	0.002170700518574595	0.005658625012234121
31804	CTBP2P2	-3.0661733	-16.99479	0.0021692740137559466	0.005655209096460764
31805	SUV39H1	-3.0664785	-1.2616202	0.0022156931478152834	0.005766035638984058
31806	XRCC6P5	-3.0670114	-16.712803	0.0021632024948077676	0.005640588728429464
31807	ENSG00000273100	-3.067044	-17.227556	0.002162966051627403	0.00564027420520221
31808	THBS4-AS1	-3.0671144	-0.9132451	0.0022125732623948114	0.005758532025658838
31809	RPL23AP20	-3.067136	-16.755262	0.0021623007037436972	0.00563884115191767
31810	CNOT6	-3.0671887	-0.2737308	0.0022139444487377763	0.005761792794176584
31811	HSPA1B	-3.0674918	-0.870715	0.0022105344113636963	0.0057535331247776204
31812	GINS2	-3.0675263	-0.98620015	0.002208037200739031	0.005747955075725094
31813	LMAN1L	-3.0676498	-2.1250978	0.0021958332550889503	0.0057180197773553125
31814	MT-CO1	-3.0677464	-0.26325336	0.0022095769036835924	0.005751655765211865
31815	VDAC1P6	-3.0678144	-16.742449	0.0021573988822650185	0.005626359490630422
31816	ENSG00000289903	-3.068166	-16.22995	0.0021548617194279084	0.005620344706373536
31817	ARRDC3	-3.0682156	-0.40890443	0.002205923643239016	0.005742760054445291
31818	CDH10	-3.0683172	-0.85940427	0.0022038253141851536	0.005737604124575708
31819	RPL10P13	-3.069389	-16.536762	0.0021460604309390886	0.005598630200735678
31820	IVL	-3.069436	-16.911753	0.0021457225389864944	0.005598306788297042
31821	PCAT7	-3.0697083	-1.446569	0.002192344617391672	0.005710462033469171
31822	BZW1P1	-3.0697677	-16.201563	0.002143341700111308	0.005592394669525315
31823	BMS1P12	-3.0700426	-16.910326	0.0021413706300307256	0.005587850548774851
31824	LRRC34	-3.0702055	-0.9871511	0.0021901936548294394	0.005705164514730358
31825	SINHCAF	-3.0708065	-0.3106942	0.002187601123032003	0.005698716138301726
31826	MORF4L2-AS1	-3.071014	-1.3624228	0.0021838475784538096	0.005689242463785569
31827	ENSG00000280266	-3.0710738	-17.063318	0.002133991305455738	0.005569191242930521
31828	RPL13P6	-3.0712636	-16.993137	0.0021326341027801572	0.005566245875077076
31829	ENSG00000283010	-3.071351	-16.431158	0.0021320107716286856	0.005564917219101342
31830	ENSG00000287927	-3.0716863	-16.529308	0.0021296176620509825	0.005559266733130997
31831	ENSG00000283201	-3.0718327	-0.47309476	0.002179545277616182	0.0056789457426084985
31832	TMC1	-3.0719032	-0.72062016	0.002178789749943255	0.005677280926894785
31833	ENSG00000259870	-3.0720086	-16.747072	0.0021273206736436927	0.005553568251586821
31834	RAP1AP	-3.0722418	-17.06551	0.002125659017483105	0.005549825371723796
31835	ACVR2B-AS1	-3.072315	-2.0678086	0.0021711752216194207	0.005659559519453086
31836	FSCN2	-3.072337	-0.9320834	0.002174209310636737	0.005666682647058091
31837	ENSG00000290955	-3.0727396	-1.2250314	0.0021678020790525674	0.00565227957625432
31838	ENSG00000280009	-3.0729916	-16.612785	0.0021203263896509023	0.005537386953569992
31839	RASA1	-3.0733454	-0.19927594	0.0021691718576924207	0.005655209096460764
31840	STK17A	-3.073383	-0.37686217	0.002168234287422296	0.005653103829579772
31841	RPS3AP17	-3.073669	-16.23028	0.002115518864697967	0.005526017147082637
31842	TPTE2P3	-3.074143	-1.407611	0.0021553447392766737	0.0056213034550822326
31843	Metazoa_SRP-66	-3.0744982	-16.857918	0.002109647841756695	0.005511568165121649
31844	RN7SL592P	-3.074652	-16.838757	0.002108561385763823	0.005509025289121018
31845	ENSG00000287590	-3.0747912	-16.629433	0.0021075774693678296	0.00550704553325506
31846	ENSG00000265973	-3.0750353	-16.660036	0.0021058534877410186	0.005503576141706642
31847	OPN1MW	-3.075729	-16.49272	0.0021009624042591384	0.005491528482776636
31848	TAF9BP1	-3.0760267	-16.570004	0.002098864723119195	0.005486929046943234
31849	CENPA	-3.0764704	-0.6645289	0.002146076429363278	0.005598630200735678
31850	HERC2P4	-3.0764728	-1.7743013	0.0021337567437935173	0.005568877534125982
31851	ARMC8P1	-3.0772078	-16.680548	0.0020905682306666534	0.0054667073885520424
31852	ENSG00000257918	-3.0777328	-16.72464	0.0020868888671853147	0.005457672200966138
31853	RPS10P16	-3.0777478	-16.003578	0.0020867845880217103	0.005457672200966138
31854	ENSG00000289994	-3.0779178	-16.19237	0.002085593710001119	0.0054548709645864165
31855	ENSG00000287411	-3.0780473	-16.382086	0.002084687976816649	0.00545308777434695
31856	ENSG00000270818	-3.0783591	-16.39125	0.0020825085538031494	0.005447679498985054
31857	HMGB1P13	-3.0784447	-16.176495	0.002081910075032662	0.005446406491213568
31858	ENSG00000272078	-3.0789292	-1.1251365	0.0021255908186766617	0.005549825371723796
31859	TEX13D	-3.0790904	-15.976403	0.002077404769839551	0.005435496318592654
31860	CD19	-3.0791798	-1.721286	0.002120160174298874	0.005537386953569992
31861	H2BC10	-3.0791821	-2.115526	0.002114993826558874	0.005524942032280016
31862	RACK1	-3.0792077	-0.40357482	0.0021269140163984843	0.005552804308721031
31863	ENSG00000274378	-3.0792305	-16.801647	0.002076427653276077	0.005433815565545617
31864	ENSG00000231193	-3.0792508	-16.85797	0.0020762866716804323	0.005433738625187752
31865	TRIM43	-3.0793216	-16.725258	0.0020757927257983996	0.00543273790298976
31866	IGBP1P3	-3.079554	-16.61537	0.0020741732890327074	0.005429083086767793
31867	ENSG00000249200	-3.0796628	-15.833502	0.0020734161467473957	0.005427393007649144
31868	RPS15	-3.0797343	-1.2107087	0.0021204566428386427	0.005537430158352436
31869	FIRRE	-3.079829	-0.8557103	0.0021214739881232005	0.005539789815734014
31870	TSC22D3	-3.0800772	-0.531062	0.0021202528217224652	0.005537386953569992
31871	PDCD6P1	-3.0805938	-0.3996415	0.0021171962820751133	0.0055301021532125
31872	ENSG00000239470	-3.0807204	-16.83146	0.002066068252738402	0.00540844980765762
31873	PEX12P1	-3.0807827	-16.877329	0.0020656363210840405	0.005407900519550056
31874	LINC01657	-3.080845	-17.032433	0.0020652026787350165	0.005407055916614938
31875	TUBBP9	-3.080937	-1.7599272	0.002109986739994266	0.0055121578383263104
31876	AGKP2	-3.0812259	-17.013224	0.002062564914061135	0.005400440141133887
31877	LINC02764	-3.08132	-2.149517	0.0020955639939309193	0.005479476770642607
31878	SPIN2A	-3.0813937	-1.7846185	0.0020969977062323853	0.005482636867717422
31879	CCL24	-3.0814998	-1.1586403	0.002106835738175855	0.005505402810564918
31880	MIR221	-3.081687	-16.879145	0.0020593729887701303	0.005392662569614874
31881	LINC02853	-3.081848	-0.9917681	0.0021060263264460577	0.005503583045090964
31882	MYPOP	-3.08186	-0.58340913	0.002107736013201274	0.005507164307912632
31883	RN7SL363P	-3.0819736	-16.772892	0.0020573926127243776	0.00538776647958979
31884	ENSG00000269543	-3.0819848	-16.523764	0.0020573139385485803	0.00538776647958979
31885	OXA1L	-3.0821128	-0.5612429	0.002105910670347069	0.005503576141706642
31886	ENSG00000257824	-3.082615	-16.966274	0.002052964364040674	0.005377326731930547
31887	ORM1	-3.0827224	-17.280067	0.0020522231493321523	0.00537596357860017
31888	NUP188	-3.0830405	-0.34747034	0.002100106841611054	0.005489586847706661
31889	NRG3	-3.0833461	-0.31634066	0.002096893892695994	0.005482636867717422
31890	CYB5D2	-3.083403	-0.4788168	0.002097391694588925	0.005483372563649083
31891	PRSS3P3	-3.0837383	-15.952792	0.0020452291646789883	0.005358218735826198
31892	USP12PY	-3.0840685	-16.889324	0.002042960793381232	0.005352563873464208
31893	CCNE1	-3.0842686	-1.19576	0.0020885817575310483	0.00546180616626823
31894	ENSG00000260668	-3.0847473	-16.747599	0.002038305726769707	0.005340654916723943
31895	ENSG00000286609	-3.0847924	-16.891895	0.0020379966066636566	0.0053401322976221015
31896	DEFA6	-3.0848477	-1.3598878	0.002080238196336461	0.0054423251147089815
31897	ENSG00000273118	-3.085045	-0.60008913	0.002084979194613885	0.005453556602175689
31898	MEP1AP1	-3.0851662	-17.270786	0.0020354378950685832	0.005334001755047617
31899	ENSG00000261307	-3.085322	-1.7260711	0.0020771117575503133	0.005435313722148585
31900	ENSG00000233511	-3.0853314	-16.920343	0.0020343074417958898	0.005331613142488361
31901	ENSG00000272432	-3.0853393	-16.865423	0.0020342535083620835	0.005331613142488361
31902	ENSG00000288679	-3.0853403	-16.58684	0.0020342464294944014	0.005331613142488361
31903	MTND2P11	-3.0853531	-16.560871	0.00203415867202265	0.005331613142488361
31904	ENSG00000289261	-3.0854464	-17.05777	0.0020335221069737973	0.005330702458169241
31905	GON7	-3.0855417	-1.7026743	0.0020790443312061484	0.00543949394729904
31906	LINC01623	-3.0860844	-16.805542	0.002029163893099536	0.00531956412931531
31907	RPS27AP6	-3.0860972	-16.906887	0.0020290770022452415	0.00531956412931531
31908	HNRNPA1P70	-3.0861046	-16.620617	0.0020290260900809685	0.00531956412931531
31909	CELF1	-3.0863616	-0.17959546	0.002077289863924719	0.005435487711214119
31910	RPL36AP32	-3.0864425	-16.386557	0.0020267227515081182	0.005314022750925663
31911	KRT18P38	-3.0865393	-16.381205	0.002026062431624707	0.005312577444284944
31912	LINC01650	-3.086785	-16.556507	0.0020243880774450606	0.005309330600787352
31913	NPM1P4	-3.0872478	-16.667982	0.0020212396257058007	0.005301358716681267
31914	ENSG00000219487	-3.0872524	-16.712606	0.0020212092640733703	0.005301358716681267
31915	RPS15AP14	-3.0876935	-16.45446	0.0020182128468352245	0.0052945606429554365
31916	ENSG00000233139	-3.087735	-16.951117	0.002017930528495063	0.005294105208310127
31917	DSN1	-3.0878646	-0.62312657	0.0020660335847263655	0.00540844980765762
31918	TRAPPC13P1	-3.0878966	-17.094442	0.002016832996934352	0.005291747860856611
31919	ENSG00000231965	-3.0881343	-16.306208	0.002015220346201064	0.005288704484765005
31920	ENSG00000262823	-3.088158	-2.0878701	0.0020572017790918802	0.00538776647958979
31921	ENSG00000276790	-3.088368	-17.199373	0.0020136366660162635	0.005285117945545974
31922	ENSG00000254412	-3.0885613	-16.57845	0.0020123284188030494	0.005282253629736465
31923	ENSG00000256075	-3.0886877	-16.323704	0.0020114722432540665	0.005280290836180612
31924	MT-TY	-3.0895216	-16.600962	0.0020058340103350407	0.005266909556524092
31925	GAPDHP71	-3.089679	-16.028599	0.0020047722010827023	0.005264405319402828
31926	ENSG00000232627	-3.0897026	-16.594963	0.002004613871641129	0.0052642734211162485
31927	ENSG00000254471	-3.0897245	-17.26974	0.002004465254914455	0.005264167016330913
31928	RPL5P16	-3.0904002	-16.527351	0.001999911555053092	0.005252491258115386
31929	WBP11P3	-3.0904682	-16.875134	0.0019994540743148424	0.005251572974002707
31930	LCN9	-3.0905619	-17.118889	0.0019988234584875563	0.0052504830239725455
31931	RNU6-336P	-3.090673	-16.450024	0.001998075752252479	0.005248802081302795
31932	ENSG00000224280	-3.09071	-2.205369	0.0020250064030784055	0.005310666261894135
31933	GTPBP6	-3.0908859	-0.43794394	0.002045674803547044	0.00535909793873441
31934	MTCO3P22	-3.0912757	-17.003628	0.001994024058221663	0.005238723758485031
31935	PRAC2	-3.0916524	-16.340122	0.0019914957546874907	0.005232928304201771
31936	ENSG00000260585	-3.091685	-2.194891	0.002019494221861087	0.005297351447141998
31937	TMED2-DT	-3.0918725	-1.0348371	0.0020371642295470734	0.005338238465910643
31938	ENSG00000229169	-3.091907	-16.947721	0.0019897896046048064	0.0052291844159748895
31939	ENSG00000277782	-3.0919516	-16.788614	0.0019894901781488707	0.0052287869121643744
31940	ENSG00000286728	-3.092394	-2.108383	0.0020253877528590074	0.0053113803332648325
31941	PFDN1	-3.092543	-0.38454452	0.00203471100142323	0.005332383830982049
31942	SNX18P13	-3.0927224	-16.658617	0.0019843320771728104	0.0052163564639223494
31943	BASP1P1	-3.093272	-17.138891	0.0019806605548838923	0.005206985948053109
31944	ENSG00000259866	-3.0934496	-16.565336	0.0019794757747414347	0.005204152204197936
31945	BCL10-AS1	-3.0937634	-0.48008296	0.0020257503953518565	0.005312045272351769
31946	ENSG00000288983	-3.0938838	-2.1056354	0.002015793789833882	0.00528963929180571
31947	ENSG00000262319	-3.0941849	-16.20918	0.0019745771973500113	0.005192394856987464
31948	ENSG00000242545	-3.094616	-1.7169679	0.00201543389150958	0.005288979880839227
31949	LINC00115	-3.0946763	-0.88087046	0.0020185399185937442	0.005295133427907679
31950	H2AC20	-3.0948071	-0.97153884	0.0020169233242712135	0.005291747860856611
31951	MDH1B	-3.0948603	-1.3295786	0.0020124980661331204	0.00528241420926808
31952	GNPNAT1	-3.0950851	-0.7715467	0.0020164519197657994	0.0052910811783369194
31953	ENSG00000255945	-3.095353	-16.918245	0.0019668183538116674	0.005172829995351079
31954	FAM153DP	-3.0953887	-17.019325	0.0019665822119406405	0.005172488282856349
31955	MARCHF7	-3.0954638	-0.20506924	0.002015103710978845	0.00528868340163017
31956	ENSG00000257281	-3.0961323	-16.709126	0.001961656826474855	0.0051600909704355045
31957	ENSG00000283108	-3.0962572	-0.95147747	0.0020080918460291604	0.0052722696095497115
31958	ENSG00000289144	-3.0963218	-16.592453	0.0019604039290638123	0.0051570738190119675
31959	MTND3P6	-3.0963838	-16.177536	0.001959993492818334	0.005156272654814285
31960	EIF3FP3	-3.0965376	-16.89132	0.0019589782448416813	0.005153880203527833
31961	FAM86B2	-3.0965414	-1.4385641	0.0019992319037308117	0.00525127266709186
31962	ASPHD1	-3.0967166	-0.8342322	0.002006134542706914	0.005267414674111247
31963	ENSG00000232194	-3.0969172	-16.915152	0.0019564724468706892	0.005147565790572631
31964	C16orf82	-3.09763	-16.756481	0.0019517738515649641	0.005136036043635071
31965	KCNA10	-3.0980082	-16.50933	0.001949285389679756	0.00513004214800177
31966	PIR	-3.0982335	-0.60144836	0.0019958304283634893	0.005243186610586675
31967	LINC02156	-3.098279	-1.7815887	0.001989856183260723	0.0052291844159748895
31968	BBC3	-3.0983589	-1.2184774	0.001993101598625481	0.005236582770426958
31969	ENSG00000236241	-3.0984652	-16.636635	0.0019462816552949472	0.0051228168321
31970	IFI35	-3.0988731	-0.84853023	0.0019911211089445424	0.005232226190555867
31971	ZNF841	-3.0989048	-0.29336444	0.001991782294211417	0.00523339884339633
31972	HMGN1P26	-3.0990386	-16.427345	0.001942519723925753	0.005113894773258532
31973	ENSG00000274299	-3.0991964	-16.778156	0.0019414849689303358	0.00511144699232143
31974	ENSG00000257891	-3.0992346	-17.13463	0.001941235176783974	0.005111065670362563
31975	CCDC137P	-3.0995448	-16.757486	0.0019392033565935123	0.00510599216325444
31976	SNAP23P1	-3.0997005	-16.902279	0.0019381846075295604	0.005103585704416272
31977	ZNF971P	-3.0997777	-17.009993	0.0019376804878058265	0.005102534169424546
31978	CES5A	-3.1002018	-1.4137205	0.0019791345448630228	0.0052035360147791535
31979	TRGV7	-3.1006389	-17.200335	0.001932054459352643	0.005088819733979935
31980	CTBP2P6	-3.101013	-16.424704	0.001929616094582268	0.005083497136811863
31981	SPOPL-DT	-3.1011996	-0.39424258	0.0019766307457097084	0.005197514257806231
31982	ENSG00000283587	-3.1014445	-16.764202	0.0019268067437799071	0.00507637063452683
31983	CEP295	-3.1016936	-0.2368957	0.0019733298122860256	0.005189394923787929
31984	ENSG00000260694	-3.1022112	-16.913563	0.0019218234271485002	0.005063789484648721
31985	ENSG00000286384	-3.1025589	-16.570013	0.001919568843072195	0.0050581225864363265
31986	LINC00667	-3.102589	-0.494206	0.001966961680952128	0.005172927576767659
31987	ENSG00000288836	-3.1026423	-16.71232	0.001919027188148195	0.005056968939850692
31988	PSMA4	-3.1027565	-0.6121687	0.0019656048864796	0.0051701969731977725
31989	ENSG00000270462	-3.1027675	-16.755102	0.0019182166053504756	0.005055380032869221
31990	ENSG00000259814	-3.1034186	-16.417006	0.0019140007653165854	0.00504481539669772
31991	MARK2P13	-3.1034632	-16.355133	0.0019137130894844034	0.00504433017762985
31992	RPL10AP2	-3.1034734	-16.16143	0.0019136467433641129	0.00504433017762985
31993	ENSG00000257879	-3.1037076	-1.798701	0.0019463295623539816	0.0051228168321
31994	FAM76B	-3.1042747	-0.43022394	0.0019562399281823455	0.00514723211706418
31995	TSGA10IP	-3.104643	-1.8078302	0.0019364261767894004	0.005099506919602543
31996	PHF23	-3.104806	-0.7797594	0.001951292873626334	0.005135047844358563
31997	SRMP2	-3.104825	-16.629778	0.0019049248600772682	0.005023340598691872
31998	ENSG00000276131	-3.1051505	-16.88546	0.0019028317144110856	0.005018178227548168
31999	RPSAP66	-3.1052203	-16.944546	0.0019023824658030031	0.005017451327971981
32000	IDI1	-3.1054404	-0.4845163	0.0019482601485343411	0.005127621072978724
32001	RN7SKP163	-3.1054845	-16.274405	0.0019006835424929631	0.005014056725477915
32002	EIF4EP1	-3.1060429	-16.793098	0.0018970990097790068	0.005005142896208585
32003	EHMT2	-3.1061285	-0.39352953	0.0019440919245976196	0.005117480461840804
32004	ENSG00000276289	-3.1063	-17.05678	0.0018954497942042876	0.00500106269047843
32005	ENSG00000287244	-3.1063385	-16.77436	0.001895203966115476	0.0050006850206919945
32006	CD83P1	-3.1069682	-15.902838	0.001891171655728431	0.004990586175932759
32007	IQCF5	-3.1073918	-17.15186	0.0018884644535877137	0.004983712239788353
32008	HNRNPA1P20	-3.107456	-16.223385	0.001888054121989464	0.004982899394788799
32009	POLR3A	-3.1075597	-0.33406004	0.0019348031478127001	0.005095508284688923
32010	PTPRT	-3.1080153	-0.43274844	0.0019310740299563816	0.00508678764054827
32011	EIF5	-3.1080945	-0.31148627	0.0019312214779234557	0.005086900883379297
32012	ENSG00000286364	-3.108225	-1.7461483	0.0019243441052663967	0.0050701568597231505
32013	Metazoa_SRP-44	-3.1082706	-16.052614	0.0018828576361771764	0.004969454293347576
32014	ZBTB40	-3.1082878	-0.28877565	0.001930248493633196	0.005084888085196872
32015	RPL21P126	-3.1092138	-16.945303	0.001876858262654068	0.00495523142720129
32016	ENSG00000249170	-3.1094334	-16.238903	0.0018754640725763385	0.004951818987547307
32017	KRT18P33	-3.1095731	-16.668919	0.001874577329579795	0.004950014466753978
32018	RPL18A	-3.1097927	-0.89473367	0.0019189082217030192	0.005056929086016214
32019	RN7SL268P	-3.1099093	-16.427221	0.0018724456725006942	0.00494465372590634
32020	ENSG00000272829	-3.110087	-16.459896	0.001871320742534758	0.004941951058566033
32021	RBM48P1	-3.1101012	-16.122398	0.001871229768510519	0.004941951058566033
32022	MTRES1P1	-3.1101043	-16.513903	0.0018712101485197116	0.004941951058566033
32023	DDX41	-3.1108685	-0.6947446	0.0019124987378659106	0.005041675068293948
32024	FBXO48	-3.110934	-1.5789306	0.0019079820265853525	0.005030585204691581
32025	HAPLN3	-3.1112618	-1.1891809	0.001909588981368028	0.005034276971343667
32026	MGARP	-3.1114366	-17.355824	0.0018627885432733547	0.0049207527247261094
32027	RAB43	-3.1117494	-0.459113	0.0019076737447018218	0.005030044724646127
32028	CT45A1	-3.1125064	-16.721949	0.0018560522267183769	0.004904288189730413
32029	SNHG22	-3.112518	-0.36127463	0.0019028641658775406	0.005018178227548168
32030	LRRC8C-DT	-3.1125512	-0.8419902	0.0019013152156980117	0.00501517974076816
32031	PIGT	-3.1130984	-0.4899983	0.0018989355123762413	0.0050097167550624735
32032	MTND2P17	-3.1135588	-16.439716	0.0018494462495400566	0.00488736343933697
32033	TRGV1	-3.113586	-17.120869	0.0018492762645956123	0.004887179439587406
32034	GID8	-3.1136444	-0.6082575	0.0018950546503601886	0.005000561981210538
32035	ENSG00000261043	-3.1142178	-16.309294	0.0018453218972678273	0.004877523108616406
32036	ENSG00000270890	-3.1146762	-16.260763	0.0018424561465937908	0.004870477115775943
32037	ENSG00000271797	-3.1146855	-17.056469	0.001842398258119929	0.004870477115775943
32038	ENSG00000230781	-3.1147614	-16.496822	0.0018419257030348045	0.004869603576894078
32039	MRPL17	-3.1152983	-1.4632723	0.001881653097287801	0.004966544310662403
32040	ENSG00000258026	-3.1152987	-2.0808115	0.0018808947731395562	0.004964811841419595
32041	ENSG00000239686	-3.1153	-16.85657	0.00183856603135073	0.004861777182597624
32042	ENSG00000226946	-3.115324	-16.652887	0.0018384153925239519	0.004861642833838251
32043	ENSG00000258077	-3.1158948	-0.5935997	0.0018806047357523056	0.004964315341590729
32044	ENSG00000256159	-3.1161382	-16.742676	0.0018333483983404926	0.004848506587508706
32045	SRFBP1	-3.1162271	-0.38373917	0.0018795663655732568	0.004961843273740254
32046	ZNF81	-3.1163528	-0.36830083	0.0018785429918741262	0.004959410529019093
32047	ENSG00000258466	-3.1164217	-2.1755786	0.0018612459120281753	0.004916944419222529
32048	OR14K1	-3.1164947	-16.50958	0.0018311329134458936	0.004843173507440155
32049	NDUFA12	-3.1168907	-0.53834474	0.001874762045276289	0.004950233805826857
32050	GDI2P1	-3.116971	-16.546335	0.001828178240531021	0.004835621311030344
32051	ATP5MKP1	-3.1172144	-16.050865	0.001826669717952281	0.004832681149825619
32052	ENSG00000241449	-3.1172292	-1.4463663	0.0018711438958049754	0.004941951058566033
32053	ENSG00000277412	-3.11738	-16.713804	0.0018256446627020744	0.004830231651867088
32054	5S_rRNA-1	-3.117502	-16.336622	0.0018248885700590646	0.00482871037130605
32055	ENSG00000286919	-3.117549	-16.291475	0.0018245978344901268	0.004828248945498027
32056	PRAMEF14	-3.1177726	-16.678726	0.0018232147054724368	0.004824851088310875
32057	ENSG00000269489	-3.1180081	-16.604649	0.0018217585763198936	0.004821259667932514
32058	ENSG00000272362	-3.1184204	-16.59586	0.0018192117578756737	0.004815304608382953
32059	TPMTP2	-3.118746	-16.60235	0.0018172030351278224	0.004810510622127348
32060	ENSG00000279681	-3.1188686	-16.434109	0.0018164472342375685	0.004808771264631754
32061	PRKXP1	-3.1190758	-1.2525548	0.0018588985563487254	0.004911009705260687
32062	ZAN	-3.1192863	-1.163617	0.0018576151325929704	0.004908151577614479
32063	ENSG00000246225	-3.1194484	-0.67557794	0.0018584577135397193	0.004910111422198202
32064	ENSG00000225551	-3.1197364	-16.580357	0.001811106009122385	0.004795673994466962
32065	RGL3	-3.119795	-0.9443016	0.001855999067669401	0.004904288189730413
32066	RPL35AP24	-3.1199849	-16.994196	0.0018095799542856901	0.004791893671223738
32067	FAM86EP-1	-3.1203377	-2.102309	0.001846252066284499	0.004879452031038887
32068	RPS12P31	-3.120426	-16.761618	0.0018068726308112992	0.004784984685151376
32069	PIPSL	-3.1204436	-2.1068726	0.0018449097487428757	0.004876698417428245
32070	ENSG00000256739	-3.1204617	-16.614447	0.0018066530823807356	0.0047846634656176345
32071	ENSG00000237832	-3.1206675	-16.799301	0.0018053910940242872	0.004781581307271156
32072	RN7SL208P	-3.1215236	-16.10133	0.0018001501626028927	0.0047687381068615385
32073	NEUROD1	-3.1218393	-1.4792503	0.0018401509260020145	0.00486543977600424
32074	PRSS42P	-3.122417	-1.1226705	0.001839242941995275	0.004863303078095559
32075	LINC01647	-3.1225772	-16.84489	0.0017937205811137172	0.004753257052787495
32076	RPL7P47	-3.1229916	-16.445091	0.0017911985130672976	0.004747607096791556
32077	MIR429	-3.1234396	-16.618574	0.0017884736250806863	0.004740900799857344
32078	CLN8-AS1	-3.12364	-1.5625043	0.0018270439988313295	0.004833146214084854
32079	ENSG00000279165	-3.1236587	-16.827785	0.0017871432420461988	0.004737890010406979
32080	LINC01512	-3.1236806	-1.5482823	0.0018279363649680803	0.0048352441662800425
32081	ENSG00000240652	-3.1237452	-16.683006	0.0017866186028522716	0.004737014902907384
32082	PPP1R7	-3.1237514	-0.52004385	0.0018319914715323638	0.004845181159000872
32083	ENSG00000257258	-3.1240246	-1.7232385	0.0018270239243587734	0.004833146214084854
32084	ENSG00000275607	-3.1240282	-16.628857	0.0017849001129953868	0.004733231632686198
32085	RPL31P3	-3.124551	-16.348324	0.0017817320364015077	0.004725859842520731
32086	SNRPGP19	-3.1245909	-16.507107	0.0017814916062474809	0.0047254795054763234
32087	VTRNA2-1	-3.124599	-16.9293	0.0017814421461865577	0.0047254795054763234
32088	PPIAP68	-3.1246448	-16.356627	0.0017811649064328205	0.004725127668653129
32089	FZD9	-3.124796	-17.089897	0.0017802499067383066	0.004722957613768907
32090	ENSG00000289863	-3.1248038	-16.91946	0.0017802030124298568	0.004722957613768907
32091	RNF13	-3.1249933	-0.24891256	0.001824970520019053	0.00482871037130605
32092	ENSG00000279593	-3.125086	-16.103867	0.0017784957065388662	0.004718836245772882
32093	SPAG11A	-3.1254053	-16.72452	0.0017765667101427647	0.0047142134726750416
32094	TPT1P1	-3.1254594	-17.122334	0.0017762397835053088	0.004713602799691653
32095	MRPS18C	-3.1254833	-0.7804122	0.0018212232140508036	0.004820104786839458
32096	PVRIG	-3.1259356	-16.302105	0.0017733667593869502	0.004706491604372211
32097	TBRG1	-3.1259935	-0.36439168	0.0018185123796841864	0.00481371505494703
32098	SNIP1	-3.1263115	-0.6198366	0.0018160283505375154	0.004807923704168529
32099	OVCH1-AS1	-3.1264904	-1.0545245	0.0018128097673108272	0.004799924426299623
32100	LINC02930	-3.1265838	-0.75893617	0.0018134828600821805	0.004801445567350733
32101	RN7SL569P	-3.1267922	-16.647005	0.001768209137701164	0.0046938265787828445
32102	ENSG00000289530	-3.1273592	-17.313614	0.0017648031807146233	0.004685040628785473
32103	PPIAP40	-3.1274283	-16.66292	0.0017643877494035048	0.004684193132009588
32104	RAD23BP3	-3.1279056	-16.275469	0.0017615253401034332	0.004677358833825354
32105	RPS9P1	-3.1280725	-17.292898	0.0017605267190852246	0.004674962111675242
32106	RBBP4P4	-3.1281853	-16.923304	0.0017598508053144552	0.004673422102584979
32107	PSME1	-3.1281924	-0.70283496	0.0018043420931820853	0.004779062942117981
32108	CELA3B	-3.1283286	-2.098549	0.001798094709069638	0.004763811334653894
32109	CCNQ	-3.1284342	-1.2621201	0.0017991012892297382	0.004766218832711881
32110	ENSG00000289644	-3.1284487	-16.791916	0.0017582746903528346	0.004669745902639744
32111	ENSG00000285819	-3.1285665	-2.1658397	0.0017879790279964752	0.004739847724843351
32112	OR2AT2P	-3.1286693	-2.219871	0.0017818878300430725	0.004726015660772155
32113	SHARPIN	-3.1287866	-0.60736644	0.0018007843861039673	0.004770158726854385
32114	BTBD18	-3.129079	-2.0931573	0.0017944019702983926	0.004754286569618668
32115	CTHRC1	-3.1299298	-1.2337056	0.001792451914508188	0.004750412154161618
32116	DCAF13	-3.1299527	-0.5884766	0.0017942981471359754	0.004754270154482166
32117	TMEM242	-3.1302924	-0.3454084	0.0017925872446399678	0.004750512279031191
32118	ENSG00000253693	-3.1303263	-0.6109028	0.0017910641211179837	0.004747509284247962
32119	LINC00967	-3.1304808	-16.568949	0.0017461581230248746	0.004638830848020585
32120	ENSG00000218577	-3.1305873	-17.216923	0.0017455249798811602	0.004637401825982146
32121	ENSG00000268055	-3.1307333	-16.58211	0.0017446573814306583	0.0046353497278034915
32122	STK25P1	-3.1309922	-16.972818	0.0017431202243776394	0.004631518370075419
32123	ENSG00000271578	-3.1310823	-16.400023	0.0017425862369772533	0.004630352189028116
32124	SYT6	-3.1312993	-1.1362792	0.0017843837140646744	0.004732119920901896
32125	GTPBP3	-3.1313133	-0.70312184	0.0017852438173095015	0.004733885293511467
32126	ENSG00000289317	-3.131739	-16.493093	0.0017386948150839346	0.004620768396908833
32127	ENSG00000288998	-3.1317785	-2.149417	0.0017706834170174398	0.004699626174074302
32128	OR2AO1P	-3.1318953	-16.529804	0.0017377681502349	0.0046186112728091155
32129	ENSG00000286697	-3.131968	-17.13505	0.0017373376119367131	0.004618169174331926
32130	LINC02928	-3.1320987	-17.171202	0.0017365649904057467	0.004616619822184685
32131	KMT2E	-3.1326501	-0.15382893	0.0017785026172515395	0.004718836245772882
32132	ENSG00000282876	-3.1326873	-16.327148	0.0017330877779981552	0.004607878827962118
32133	MAPK6P6	-3.1330054	-16.805819	0.0017312109771561715	0.004603391512807209
32134	TIMM17B	-3.1330552	-1.2775275	0.0017740565799036646	0.0047080657944495174
32135	PGAM1P3	-3.1331496	-16.362425	0.0017303603178599396	0.004601632086017002
32136	CFL1P3	-3.1334724	-17.058195	0.00172845846387304	0.004597076475897832
32137	CST9LP2	-3.133666	-16.848694	0.0017273185580121723	0.004594295654491057
32138	DNAJC19P7	-3.1338887	-16.549475	0.0017260089779085632	0.004591313989522653
32139	RNU6-495P	-3.133894	-16.775673	0.0017259785585816958	0.004591313989522653
32140	TMTC3	-3.1340163	-0.40071842	0.0017700668801162182	0.004698245867329786
32141	FAM172A	-3.1342752	-0.16485956	0.0017687578400816279	0.004695027215539906
32142	SRRM2-AS1	-3.1347501	-0.92513615	0.0017641273914030004	0.004683757262378329
32143	RPL21P40	-3.1348088	-16.32295	0.0017206064877709636	0.004577943219224738
32144	LINC02630	-3.134871	-16.731339	0.0017202414734705232	0.004577222121902936
32145	LINC01711	-3.1350572	-16.627493	0.0017191496874366372	0.00457456704435765
32146	ENSG00000253585	-3.1352377	-2.1412847	0.0017511960273308503	0.004651706984070133
32147	WFDC10A	-3.1352751	-17.072668	0.0017178736093139352	0.0045714212582715855
32148	PMM2P2	-3.1354926	-16.589724	0.0017166008345204508	0.00456828391931127
32149	TDH-AS1	-3.1357648	-17.028519	0.0017150080078549128	0.0045642944565809675
32150	MAP3K7	-3.1359222	-0.28817245	0.0017588600333148538	0.004671045749161082
32151	NPBWR1	-3.1359856	-17.306988	0.0017137173761284637	0.004561108858430559
32152	TRGV5	-3.1360776	-17.071508	0.001713179838369008	0.0045599274031970895
32153	ENSG00000278887	-3.1361434	-17.0628	0.0017127953720457612	0.004559153267443808
32154	RBM22P5	-3.1361885	-2.1904953	0.0017401043318981053	0.004624261978432411
32155	WBP2P1	-3.1364183	-16.829823	0.0017111917796153698	0.004555133775210958
32156	RAB4A	-3.1366293	-0.36740556	0.0017544187846284913	0.004659759256822377
32157	DRAM2	-3.1366494	-0.41291252	0.0017543244049418934	0.004659759256822377
32158	ENSG00000261776	-3.1367397	-17.231157	0.001709317071943405	0.004550392104602849
32159	ENSG00000267110	-3.1371903	-16.43235	0.0017066926867520939	0.004543902490812611
32160	FOXK1	-3.1377404	-0.22895887	0.0017480822981994718	0.004643689273277214
32161	UQCRFS1P3	-3.1380296	-16.539	0.0017018147620212528	0.00453141097276565
32162	ENSG00000287241	-3.1381671	-16.550888	0.0017010158573068047	0.00452953139868366
32163	ENSG00000224194	-3.1383333	-2.1946216	0.001727165858547424	0.004594140429295524
32164	ENSG00000283402	-3.1384442	-16.740421	0.001699408927903926	0.004525499861708611
32165	KRT18P32	-3.1389947	-17.08174	0.0016962199378674262	0.004517501697252826
32166	DGUOK	-3.1390371	-0.3952788	0.0017402400805317732	0.004624370372243604
32167	SORCS3-AS1	-3.1390922	-16.819487	0.00169565577634841	0.004516246171330938
32168	LINC02268	-3.1394143	-0.5777188	0.0017374322855750796	0.004618169174331926
32169	UBE2B	-3.1394625	-0.31081587	0.0017377882942149869	0.0046186112728091155
32170	ENSG00000226571	-3.1400282	-0.5798861	0.0017339148830371545	0.004609826225590618
32171	SRIP3	-3.1400416	-17.032877	0.001690172302570885	0.00450287273869451
32172	SERF2	-3.1402876	-0.38966614	0.0017325387451927671	0.004606670587682084
32173	ENSG00000288862	-3.140314	-16.502356	0.001688600332192029	0.004499177051873252
32174	OR5G5P	-3.140667	-16.794128	0.0016865681506277774	0.0044940083059351885
32175	STK24-AS1	-3.140916	-2.1125863	0.0017217904091083554	0.004580842949232883
32176	ENSG00000258473	-3.1412945	-1.3546656	0.001725157624953535	0.004589550724937845
32177	EEF1A1P7	-3.1421566	-16.7528	0.0016780122231737334	0.004471454951798329
32178	RN7SKP208	-3.1423554	-16.877003	0.0016768731491626002	0.004468664146761536
32179	ENSG00000235659	-3.1428065	-16.72953	0.001674290969342099	0.004462271323611073
32180	SIX3-AS1	-3.142811	-16.864052	0.0016742662674765444	0.004462271323611073
32181	UBE2V2P3	-3.143066	-16.676329	0.0016728085322545293	0.004458808423849539
32182	ENSG00000279964	-3.1443608	-16.773521	0.0016654252859546997	0.0044410732984022545
32183	ENSG00000289060	-3.1445203	-16.893003	0.0016645171869189217	0.004438894801411623
32184	MMS19	-3.1445534	-0.32923794	0.0017081079567989278	0.004547421893734648
32185	C3AR1	-3.1454422	-1.8946753	0.0016978461221242615	0.004521585390747418
32186	ENSG00000280275	-3.1461384	-16.43581	0.0016553372890301718	0.0044153812401375525
32187	AKR1B10P1	-3.146296	-17.163036	0.0016544459617202079	0.004413487233297765
32188	FUBP3	-3.1470623	-0.24365237	0.0016938591302786677	0.004511954486725225
32189	ENSG00000232111	-3.1474595	-16.007223	0.00164787685824987	0.004397408474056232
32190	PPM1F-AS1	-3.1476886	-1.087989	0.0016890641354005255	0.00450016660825773
32191	PCMTD1P3	-3.1479633	-16.984673	0.001645040315880321	0.004390560851843685
32192	VDAC1P11	-3.148184	-16.98613	0.0016437985638158808	0.004387487117605139
32193	STX8P1	-3.1484153	-16.531212	0.0016424979186779633	0.004384496170793151
32194	Metazoa_SRP-107	-3.1489499	-16.148296	0.0016394977365369148	0.00437696731395618
32195	ENSG00000286358	-3.1490762	-16.458937	0.0016387889501216987	0.00437531492834575
32196	PITX3	-3.1491892	-2.1754792	0.001666956157102369	0.004444668798651508
32197	RPL23AP81	-3.149317	-17.135193	0.0016374400194662077	0.004371953180983902
32198	ALDOC	-3.1500404	-2.0968564	0.0016720325720197416	0.004456984081899249
32199	ST20-MTHFS	-3.1501648	-0.4354893	0.001676011157409029	0.004466611467383839
32200	ENSG00000254406	-3.1506157	-16.910524	0.0016301778382349337	0.00435327924799105
32201	STRC	-3.150649	-2.0911243	0.001669439304253089	0.004450315044806051
32202	PPP1R21-DT	-3.1506512	-16.867764	0.0016299800839683042	0.004352989861754235
32203	PCDHAC2	-3.1510189	-2.1581428	0.0016585729711234558	0.004423769665230039
32204	SNX19P4	-3.151031	-16.626139	0.001627863046287239	0.004347813010919539
32205	TPBGL-AS1	-3.1512704	-1.1883001	0.0016671973712061095	0.004444825226267115
32206	AK7	-3.1513076	-0.8823574	0.001668974054090554	0.004449318360217978
32207	ENSG00000256803	-3.1514049	-2.185881	0.0016534347533988733	0.0044112729754570935
32208	ENSG00000279584	-3.1514823	-16.99919	0.0016253491721073448	0.004342051345838141
32209	IPO11	-3.1517527	-0.2749734	0.001667064827707085	0.004444715191879531
32210	AP4B1-AS1	-3.1522522	-1.1966367	0.0016632043664371915	0.004435636705189395
32211	ENSG00000255426	-3.1522765	-16.685984	0.0016209352878400233	0.004330734989149803
32212	SNRPGP15	-3.1528275	-16.472948	0.0016178799515427118	0.004323046248572125
32213	ENSG00000260959	-3.1532302	-16.80867	0.0016156507619544392	0.004317326646491291
32214	MAGI2-AS2	-3.1532888	-16.150774	0.0016153254543163499	0.004316694231152807
32215	ENSG00000269986	-3.15339	-16.68745	0.001614766836217688	0.004315438227973273
32216	ENSG00000286085	-3.1534338	-1.4061323	0.00165412089097635	0.004412861791868428
32217	ENSG00000233577	-3.1537123	-16.315844	0.0016129846636416061	0.004310911977938583
32218	FDFT1	-3.1537995	-0.3545025	0.0016548101176484071	0.004414216866194245
32219	CDCA5	-3.154448	-1.3392005	0.0016508830516064694	0.004404947830098726
32220	ASS1P7	-3.154549	-16.702797	0.0016083673109117847	0.0042992793559546655
32221	ENSG00000247970	-3.1545725	-0.66948354	0.001650196228632544	0.004403356489969733
32222	RPS27AP8	-3.1545987	-16.321249	0.001608093135880805	0.0042989984488771334
32223	ENSG00000243234	-3.154947	-16.411037	0.001606174874358804	0.004294597487043598
32224	TIMM23B	-3.1553142	-0.25990018	0.0016468792774264804	0.004395228095145216
32225	ENSG00000225460	-3.1553617	-16.633638	0.0016038946257345562	0.004288736024819977
32226	EGFR-AS1	-3.1554217	-1.6402575	0.0016433717736007779	0.004386588392392605
32227	SLC15A5	-3.1554708	-1.2393506	0.0016419923742492367	0.004383386944479187
32228	PLCXD2-AS1	-3.1557772	-16.328707	0.0016016120077888664	0.004282867583070793
32229	ENSG00000273006	-3.1558278	-16.01193	0.0016013338276472395	0.0042825940325534224
32230	DHX33-DT	-3.156042	-15.865117	0.0016001580600763672	0.004279684600702929
32231	LMNTD2-AS1	-3.1567173	-2.1377864	0.0016293496214566487	0.004351544799040028
32232	ENSG00000264880	-3.1574066	-16.331045	0.00159268929400551	0.0042608791539570584
32233	PHYHIP	-3.1574569	-1.702083	0.0016327842313088653	0.004360000356214241
32234	PRKAR1A	-3.1576238	-0.3605759	0.0016341578461020476	0.004363429037694786
32235	EEF1A1P8	-3.1580756	-16.392529	0.0015890393527046407	0.004251815296593988
32236	OR4C6	-3.1581736	-17.107897	0.0015885057295067988	0.004250621023986048
32237	ENSG00000289615	-3.1582537	-17.535103	0.0015880700032828354	0.004249688593244726
32238	ENSG00000274468	-3.1583197	-16.97172	0.0015877096910198196	0.004248957879501191
32239	HERC2P2	-3.158798	-0.33588395	0.0016272145527384061	0.00434631934451815
32240	PCBP2	-3.1590226	-0.20059192	0.001626422222213709	0.004344441302032977
32241	ENSG00000238220	-3.1591203	-16.678587	0.0015833555781140636	0.004237771362627023
32242	PPP4R2	-3.159162	-0.24258532	0.0016256210270944676	0.004342539373419988
32243	ENSG00000286638	-3.159489	-16.855192	0.0015813546973211228	0.0042326487331067406
32244	ENSG00000287924	-3.1597805	-17.054474	0.0015797726796304055	0.00422887917505725
32245	LPAL2	-3.159938	-0.9963527	0.0016198502344926472	0.004328073451076646
32246	HMGB3P18	-3.160245	-17.171116	0.0015772578207980208	0.0042235401604103166
32247	VN1R7P	-3.160842	-17.093502	0.0015740289010809424	0.0042153574254751285
32248	ENSG00000259036	-3.1610367	-16.61099	0.0015729769948873923	0.0042130037232992095
32249	TRIM16L	-3.161433	-1.3450497	0.001608173944375431	0.0042989984488771334
32250	ABT1P1	-3.161543	-16.610653	0.001570246138232819	0.00420615216939834
32251	TTC5	-3.1616085	-0.5349127	0.0016117338551300674	0.004307805448799343
32252	ENSG00000260460	-3.1619825	-16.527466	0.0015678783729901917	0.004200271812513827
32253	EPS8L1	-3.161985	-1.2763073	0.0016087515260191565	0.00430007035589664
32254	ACBD4	-3.1622965	-0.64763117	0.0016076716372290401	0.0042981275536524725
32255	RPS3AP43	-3.1623397	-16.845257	0.0015659568127101879	0.004195585655004441
32256	ENSG00000286082	-3.1624036	-2.1131513	0.0016015091300698003	0.0042828276560208205
32257	PAPOLA	-3.1625078	-0.20669048	0.0016073008853952641	0.004297372269516777
32258	ENSG00000275025	-3.1625392	-16.907959	0.0015648833236559649	0.004193632406746543
32259	MT1B	-3.1627142	-17.14754	0.0015639438044811119	0.004191345296935842
32260	RNPS1P1	-3.1627383	-2.1244898	0.0015981829218782962	0.0042748715769322905
32261	ENSG00000286610	-3.1629424	-16.82225	0.0015627185986293876	0.004188522775940003
32262	ENSG00000228005	-3.163023	-16.249937	0.0015622855410669355	0.004187592540669178
32263	HAUS1P3	-3.1631832	-16.430384	0.0015614266653135114	0.004185520765532965
32264	ENSG00000226138	-3.1635435	-16.242945	0.0015594962960850153	0.004180576385926901
32265	CDC42EP2	-3.163844	-1.0238485	0.001598023778042273	0.004274680688992179
32266	ENSG00000278704	-3.1639693	-16.789497	0.0015572168918888006	0.004175155436943281
32267	KRT18P68	-3.1643167	-16.32641	0.001555358689082534	0.004170632533502629
32268	ENSG00000269242	-3.164464	-1.7877514	0.0015924032009846495	0.0042603478234013
32269	TIMM9	-3.164589	-0.6471029	0.001595012956907755	0.004266861183008891
32270	ENSG00000272043	-3.1650913	-16.759317	0.0015512251555028585	0.004160464978943559
32271	ENSG00000243402	-3.1652396	-15.797423	0.001550434539533919	0.004158573540770147
32272	ENSG00000270166	-3.165365	-17.231483	0.001549766166713615	0.004157009792708325
32273	ENSG00000227303	-3.1654537	-1.136065	0.0015892071259586864	0.004252030581832653
32274	RPL7AP47	-3.1660771	-16.566322	0.0015459783375622337	0.004147534876741167
32275	AP1B1P1-1	-3.1662035	-1.8253024	0.0015771044674216445	0.004223361746191875
32276	ENSG00000275350	-3.1665382	-17.000103	0.0015435299283909746	0.00414142261447844
32277	DPPA4	-3.1669686	-1.5726784	0.001578254108035926	0.004225975617371393
32278	UBXN1	-3.1671844	-0.69771564	0.0015807269747085035	0.004231201133092656
32279	SCG3	-3.1672056	-1.0448577	0.0015787933431713936	0.004227187058816831
32280	ENSG00000198555	-3.1672785	-17.039629	0.00153960597271959	0.004131121916331401
32281	CHMP1A	-3.1675596	-0.5630548	0.0015791952504678167	0.004227798257684537
32282	YTHDF1	-3.167598	-0.4680924	0.0015791460757352078	0.004227798257684537
32283	VPS37A	-3.1676393	-0.3533059	0.0015793697530668502	0.004228032996253613
32284	ENSG00000261800	-3.1680365	-17.128492	0.001535598183252359	0.004121478170211247
32285	CLIC4P3	-3.1681168	-16.542448	0.0015351741984379929	0.004120592686740527
32286	ENSG00000290818	-3.1683555	-2.148085	0.0015652107143335366	0.004194278950454771
32287	ENSG00000235005	-3.168385	-16.910105	0.001533758809865925	0.004117247479347931
32288	VPS28	-3.168555	-0.6143159	0.0015738127013816385	0.004215010225588903
32289	ENSG00000250213	-3.168576	-16.642696	0.0015327523137100012	0.0041147724461438615
32290	TMEM222	-3.168885	-0.6598379	0.0015721828610147336	0.004211108352989137
32291	RN7SL314P	-3.1689332	-16.145689	0.0015308698733096406	0.004109945481582936
32292	ABTB1	-3.1693616	-0.8870071	0.0015687369478861702	0.004202340716659921
32293	ENSG00000264080	-3.1695702	-16.70267	0.001527518425573488	0.004101400026938177
32294	P2RX5	-3.1696622	-0.98669595	0.0015657543817821867	0.004195274106411496
32295	KITLG	-3.169695	-0.36568606	0.0015677317612322666	0.004200110101143694
32296	TTC37	-3.1702526	-0.2140295	0.0015654867236010366	0.004194787744355853
32297	ENSG00000270764	-3.1704473	-16.117668	0.0015229154441739428	0.004089942993458483
32298	ABHD17AP4	-3.1705396	-16.943527	0.001522432440942292	0.004088871332947702
32299	HLA-P	-3.1707842	-16.501425	0.0015211509418533646	0.004085654876530536
32300	ENSG00000268798	-3.1708546	-2.1281724	0.0015544138237865422	0.004168328435614374
32301	ENSG00000224555	-3.1710713	-17.038475	0.0015196490481533954	0.0040820712310096555
32302	LINC02217	-3.1711543	-1.777095	0.0015539083161488644	0.0041672023338189
32303	EVA1CP5	-3.1714616	-2.1441317	0.0015492771897169589	0.00415592710062997
32304	USP4	-3.1715071	-0.2590014	0.0015587024157465473	0.004178678240684027
32305	MOGS	-3.171656	-0.6001584	0.001557570307786037	0.004175873092301499
32306	ENSG00000282897	-3.171827	-16.823519	0.0015157004691676741	0.0040725878088461375
32307	TBC1D17	-3.1719635	-0.5163813	0.001555854532802448	0.004171732410440128
32308	GCSHP4	-3.1724274	-16.883793	0.0015125703198343094	0.004064850142668241
32309	CALN1	-3.172645	-0.48951772	0.0015523195451075664	0.004163170900300048
32310	LINC02186	-3.1728623	-16.618095	0.001510307664373563	0.004059217541788386
32311	C4orf36	-3.173353	-1.3486061	0.0015453646468009952	0.004146116884464484
32312	TOGARAM1	-3.1737487	-0.266769	0.00154693119287137	0.004149862569847958
32313	TUBB8P5	-3.173866	-16.724438	0.0015050958649527192	0.004046103142780431
32314	ENSG00000286880	-3.1742783	-16.6607	0.0015029603641983447	0.004040833679411997
32315	SETP9	-3.1745534	-16.689081	0.0015015357812606148	0.004037424188384375
32316	DUSP8P1	-3.1749604	-17.043875	0.0014994318173067137	0.004032657571061045
32317	ENSG00000224844	-3.175073	-16.698193	0.001498850220867557	0.004031468599514993
32318	CCT7P2	-3.175455	-16.965279	0.0014968784889603632	0.004026457614637194
32319	GLRA2	-3.1755304	-0.8726117	0.0015358971357529417	0.004121851577036082
32320	PP12613	-3.17558	-16.94186	0.0014962342728797732	0.004024947059642004
32321	MYLIP	-3.1756592	-0.5033636	0.0015364966920579605	0.004123233366938809
32322	RPS3AP32	-3.1757073	-16.69066	0.001495577685282537	0.004023403055899292
32323	ITPK1P1	-3.1758204	-2.2111173	0.0015196271909923345	0.0040820712310096555
32324	COPZ1	-3.1760092	-0.4385662	0.0015345952784129187	0.004119265839937841
32325	MTCO1P24	-3.1762054	-16.392302	0.0014930120993762864	0.0040169449290290826
32326	ENSG00000228959	-3.1763194	-16.348486	0.0014924258855375054	0.004015589578093013
32327	ENSG00000291208	-3.1768494	-1.0085201	0.001529657928320858	0.004106918171428445
32328	ENSG00000290115	-3.1768682	-16.834112	0.0014896048833176524	0.004008663716169487
32329	ENSG00000253444	-3.1770587	-1.3327881	0.0015248895076579404	0.004094567117552182
32330	SETSIP	-3.1771219	-16.809372	0.0014883034927958075	0.004005604260648294
32331	LARGE1-AS1	-3.1772828	-16.871496	0.001487477396241888	0.004003823471268376
32332	UPB1	-3.1778932	-0.87039363	0.0015241863815181795	0.0040931304955979
32333	SMIM12	-3.1779718	-0.4691364	0.0015242892668156354	0.004093181070603132
32334	H2AC10P	-3.178217	-16.396257	0.0014826936021160389	0.003991829557488217
32335	ENSG00000289837	-3.1784794	-16.662237	0.0014813520830910813	0.0039886588379060865
32336	WDR3	-3.1787307	-0.52825207	0.0015203696520872776	0.004083781650156991
32337	ARHGEF17-AS1	-3.1788394	-1.8320968	0.0015150069346121886	0.0040711735846895684
32338	ALG1	-3.1790395	-0.58433425	0.0015181948337176082	0.004078614884557847
32339	ENSG00000266356	-3.1791537	-16.73676	0.0014779113064671608	0.003980054460119327
32340	ENSG00000236132	-3.179299	-16.4865	0.001477170772577691	0.003978280183773277
32341	ENSG00000289577	-3.1794422	-16.705412	0.0014764419734850673	0.003976702918528974
32342	PTPN23	-3.1797132	-0.36918324	0.0015153798154711876	0.004071950905137995
32343	ENSG00000263772	-3.179942	-16.749968	0.001473898026795073	0.003970124791684632
32344	STAU2-AS1	-3.1799815	-2.1194339	0.0015081522070396066	0.004054095615942524
32345	GPATCH3	-3.1802914	-0.8934931	0.0015112488456209647	0.0040615229737334295
32346	BOLA3	-3.1806483	-1.3601894	0.0015083162337249417	0.004054312742172391
32347	RNU6-1190P	-3.1807063	-16.091732	0.0014700160353403066	0.003960106261492629
32348	GAPDHP49	-3.1811879	-16.801113	0.0014675750253692506	0.003953967833218908
32349	TMEM167AP2	-3.1816514	-16.636524	0.0014652293821769196	0.0039478665737109455
32350	FAM230E	-3.1818566	-16.70224	0.0014641912878069533	0.003945287851138329
32351	ENSG00000224479	-3.1820028	-0.77531	0.001502969740752998	0.004040833679411997
32352	ENSG00000274767	-3.1821804	-1.6227447	0.0015000426098565726	0.004033854713943088
32353	PIWIL1	-3.182275	-2.1015737	0.0014989069461336906	0.004031468599514993
32354	LINC00643	-3.1823745	-16.845234	0.0014615754723527688	0.00393911131510516
32355	RPS2P15	-3.182382	-16.633575	0.0014615380295037903	0.00393911131510516
32356	CASP4LP-1	-3.1824079	-1.3608761	0.0015003055054696622	0.004034338901455639
32357	RNU4-52P	-3.1824865	-17.112774	0.001461010241942839	0.003938023842482558
32358	ENSG00000228776	-3.1827774	-16.336294	0.0014595440849870293	0.003934289707223423
32359	ENSG00000288799	-3.1828282	-17.235868	0.0014592885860652892	0.003933818741445195
32360	LINC02907	-3.1829324	-16.883873	0.001458763541277988	0.003932838782768945
32361	ENSG00000259993	-3.183116	-16.711975	0.0014578388705488734	0.003930563465728548
32362	PPIF	-3.1837358	-1.0943505	0.0014938328540160244	0.004018931126726278
32363	ENSG00000224532	-3.1842115	-17.015156	0.0014523332370206079	0.003916369897360295
32364	NCOA1	-3.1845007	-0.14889202	0.0014910424180122693	0.004012088831493065
32365	EYA3	-3.1847591	-0.25864667	0.0014896988300661775	0.004008695011690485
32366	KIF21A	-3.1848533	-0.3093702	0.0014888151399734897	0.004006759861090301
32367	TUT1	-3.185112	-0.6805484	0.0014872371861802932	0.004003398181007568
32368	ATP1B3P1	-3.1851532	-16.897076	0.0014476165297653307	0.003904731902432263
32369	DYNLT1	-3.185414	-0.52328724	0.0014856860272935784	0.003999443789781243
32370	ENSG00000287633	-3.1857748	-16.75254	0.001444510772102542	0.003896786260793795
32371	LINC02499	-3.185879	-1.0857822	0.0014820209572625365	0.003990239209198374
32372	ENSG00000290059	-3.1862864	-16.666956	0.0014419581778457543	0.003890331265636152
32373	ENSG00000219699	-3.1863084	-16.9545	0.001441849189871352	0.00389025274798355
32374	LZTFL1	-3.1865351	-0.5069874	0.0014796775958190044	0.003984370448503947
32375	ENSG00000234175	-3.1867957	-16.818901	0.0014394231588662537	0.0038839222623265088
32376	TUBA1C	-3.186828	-0.6597328	0.001478656315938498	0.003981840592433808
32377	KRT17P4	-3.1869133	-16.85204	0.0014388373491061987	0.0038827718733666
32378	ENSG00000291289	-3.1871915	-17.095808	0.0014374543359888514	0.003879469699289796
32379	SFT2D1	-3.1873014	-0.37304938	0.001476503459483395	0.003976702918528974
32380	OR4C11	-3.1880677	-16.87323	0.0014331071096172201	0.0038681659474636616
32381	ANKZF1	-3.188193	-0.41959667	0.0014719709980235173	0.003965153427467045
32382	RN7SKP111	-3.1884077	-16.543982	0.0014314225591501154	0.0038638332567758065
32383	EPHA1-AS1	-3.1884737	-0.86000466	0.0014689877063903693	0.003957554952743871
32384	ENSG00000290082	-3.1886091	-1.7682308	0.0014629230390518382	0.003942306798502928
32385	CSF2RBP1	-3.1889288	-17.046505	0.0014288451682138007	0.003857517574103319
32386	ZG16B	-3.1889668	-1.425081	0.0014625488731925757	0.003941516603582294
32387	ASS1P12	-3.1889687	-17.132343	0.0014286481625648934	0.0038571995465202184
32388	LIN28AP1	-3.1891544	-16.656479	0.0014277309865655238	0.003854936991781319
32389	COX8C	-3.1891878	-16.81746	0.0014275663023294509	0.003854919806523212
32390	ENSG00000287132	-3.1891885	-2.2156143	0.001451473522191411	0.003914485107364309
32391	ENSG00000234292	-3.1894345	-17.253407	0.0014263480723269437	0.003852095283975766
32392	ENSG00000287568	-3.1896749	-16.752949	0.0014251628600711744	0.0038492834697585166
32393	RPL9P18	-3.1899223	-16.551334	0.0014239431326939838	0.0038464157242029963
32394	MTCO1P6	-3.1899276	-16.5891	0.0014239172839770314	0.0038464157242029963
32395	ZCCHC10	-3.189937	-0.46641678	0.0014631340603221093	0.003942657285832563
32396	KRT8P8	-3.1901605	-16.273178	0.0014227710574710032	0.0038438893179874017
32397	BIN2P1	-3.1904454	-16.98814	0.0014213692722404984	0.0038403151808459714
32398	ADGRA1	-3.1909924	-1.8029041	0.001452062752756807	0.003915857344874902
32399	LINC00677	-3.191323	-16.611399	0.001417058785159327	0.003829114754864531
32400	LINC02366	-3.1915166	-2.1849365	0.0014428128399274719	0.003892421454699907
32401	DDIAS	-3.1916485	-1.0151483	0.0014539076864053294	0.003920181413685108
32402	DOK3	-3.1917486	-1.1036103	0.0014526509918786857	0.0039170098561743215
32403	ENSG00000290906	-3.1918867	-16.912302	0.001414296888576897	0.0038222670447814935
32404	ENSG00000248137	-3.1923442	-17.0924	0.0014120593453247773	0.0038164316793554225
32405	LINC02282	-3.1924837	-16.23122	0.0014113776343896978	0.0038148009124443307
32406	ENSG00000289573	-3.1930926	-16.729967	0.0014084051705864327	0.0038071892865511017
32407	GPR153	-3.1931818	-0.67642796	0.0014466232513568513	0.0039022688248255663
32408	OR4M2	-3.1934936	-16.40253	0.0014064509683327131	0.0038021177559601676
32409	ENSG00000289372	-3.193701	-1.7683256	0.0014381369633122622	0.003881096915454727
32410	RPL21P116	-3.1938972	-17.247662	0.001404485795662146	0.0037976484884594775
32411	CFAP45	-3.1941	-1.5033801	0.0014394014263588112	0.0038839222623265088
32412	ENSG00000282740	-3.1949039	-16.697086	0.001399598048705393	0.0037854832422024565
32413	WASF4P	-3.1949294	-2.1394057	0.0014309852726425956	0.003862867007048178
32414	ENSG00000257373	-3.1949756	-2.2464745	0.0014204969245366422	0.003838171182993142
32415	NF1P2	-3.1951458	-16.534075	0.0013984256621265591	0.003782732483154984
32416	ENSG00000279314	-3.1952894	-16.413973	0.001397730001987719	0.0037810607508497913
32417	ENSG00000271022	-3.1957648	-17.042868	0.0013954296648081932	0.0037752574342682995
32418	PRR23C	-3.1958482	-17.489029	0.0013950258655000866	0.003774374665154909
32419	ENSG00000260505	-3.1960304	-16.779415	0.0013941464212577533	0.003772414425871538
32420	ADM	-3.1969292	-0.99155587	0.0014270435793074948	0.003853721966678666
32421	COPB2	-3.197135	-0.32518533	0.0014276713601917208	0.003854936991781319
32422	ENSG00000279300	-3.1971655	-16.629517	0.0013886717649479684	0.0037580182055813372
32423	KCNC1	-3.197514	-0.7793783	0.0014245630333985903	0.003847876787422738
32424	STRADBP1	-3.1979423	-17.21195	0.00138493779542198	0.003748329948394352
32425	TNPO3	-3.1980436	-0.2461857	0.0014234070819166137	0.003845394323486922
32426	RPL12P37	-3.1982715	-16.533115	0.0013833582318955298	0.0037446792205029747
32427	PRAMEF30P	-3.1984656	-16.75509	0.0013824267682188353	0.0037423658212641527
32428	ENSG00000271364	-3.19847	-16.620594	0.0013824059384118404	0.0037423658212641527
32429	CCDC172	-3.1985567	-1.8332436	0.0014170665348098193	0.003829114754864531
32430	ENSG00000213318	-3.1988938	-16.333885	0.0013803755117347655	0.0037376439627722887
32431	PDCL3P4	-3.1993637	-0.37169024	0.0014167932308418714	0.00382880115180563
32432	MT-TM	-3.1993923	-17.172853	0.001377991099465896	0.003731602655941178
32433	MTCO2P20	-3.1997368	-16.88529	0.0013763455537936882	0.0037275729996550044
32434	ENSG00000226587	-3.1998723	-16.633202	0.0013756992356029581	0.0037262251168247874
32435	RN7SL93P	-3.1998878	-16.218605	0.0013756257110817706	0.0037262251168247874
32436	SUCNR1	-3.2001235	-1.7788543	0.001406356374720544	0.003802073099213959
32437	PCDH19	-3.2002869	-0.8565268	0.0014108552589742424	0.0038136006550581513
32438	C1GALT1C1L	-3.2003393	-16.971554	0.0013734718994957487	0.0037206060277935123
32439	ENSG00000225075	-3.2007122	-1.5092058	0.0014059256368297596	0.0038011196237139485
32440	LINC02785	-3.2011096	-1.4779434	0.001403076523595918	0.0037944699586868447
32441	ENSG00000279460	-3.201242	-17.32243	0.0013691771703927046	0.0037093846922828335
32442	SMYD1	-3.2014396	-1.1198698	0.0014052238068878854	0.0037994330657834794
32443	MIPEPP2	-3.2017016	-16.613634	0.0013669953109396568	0.0037036796290274513
32444	FLT3	-3.2018964	-0.824126	0.0014019136770878583	0.0037915357240266867
32445	ENSG00000230064	-3.2020288	-16.99005	0.0013654438102162427	0.003699681893390674
32446	MYCL-AS1	-3.2026305	-17.065409	0.0013625944979142476	0.003692578011097831
32447	H4C8	-3.2027466	-0.79619485	0.0013991215457338283	0.0037844046342005093
32448	GOLGA6L22	-3.2028499	-16.59204	0.001361557412658254	0.0036901782547657867
32449	HOXC12	-3.2031348	-17.178621	0.0013602117222714376	0.003686736263771051
32450	ENSG00000241573	-3.2032733	-16.989727	0.001359557869598909	0.003685169160287636
32451	EIF4A1P9	-3.2043068	-16.386112	0.0013546867429015655	0.003673192372261717
32452	OLIG2	-3.2043195	-17.07107	0.0013546274636186194	0.003673192372261717
32453	SNX4	-3.20462	-0.25165477	0.0013914518647127074	0.003765332457645
32454	Metazoa_SRP-114	-3.2046368	-16.699299	0.0013531355529724255	0.0036695674433380935
32455	GAD2	-3.2049484	-1.4661318	0.001388217951702229	0.003756998878070198
32456	ATG10-AS1	-3.2052991	-16.149096	0.0013500263043142904	0.003661575102617506
32457	ENSG00000253785	-3.205555	-16.890781	0.0013488265575144708	0.0036587533484151186
32458	RNU4-86P	-3.205564	-16.70685	0.0013487836513534635	0.0036587533484151186
32459	CTU1	-3.2056048	-1.1630975	0.0013845889748127598	0.0037475941471449407
32460	ENSG00000277024	-3.2061641	-16.730257	0.0013459750208548958	0.00365180743025192
32461	PIGU	-3.2061644	-0.3209247	0.0013839643233223022	0.0037461116456644697
32462	UBE2CP3	-3.2063081	-16.793375	0.001345301022670629	0.0036501821485410237
32463	CYP51A1	-3.2064974	-0.42554465	0.0013822232666807455	0.003742230980197862
32464	RAB11A	-3.206665	-0.36847138	0.0013814761625416038	0.003740416221697488
32465	ART2P	-3.2068892	-16.539186	0.0013425876088002955	0.003643428886784998
32466	ENSG00000253472	-3.207229	-16.351007	0.0013410033489909636	0.0036395352554846987
32467	CERS2	-3.207252	-0.4998921	0.0013785912753960963	0.003733020347488829
32468	DSCC1	-3.2075834	-0.7782752	0.0013763499549631737	0.0037275729996550044
32469	ENSG00000288532	-3.207609	-16.1987	0.0013392333681591724	0.0036353451899823926
32470	ENSG00000255858	-3.2076378	-17.143606	0.0013390984687802158	0.0036353451899823926
32471	TERF1P3	-3.2076952	-17.06884	0.0013388315676781761	0.003634856424306842
32472	ENSG00000278824	-3.2080734	-16.94351	0.0013370723973512454	0.0036302827612740268
32473	ENSG00000242488	-3.2082472	-17.096424	0.0013362647297546955	0.0036284944691420858
32474	ENSG00000272950	-3.208285	-16.55619	0.0013360885576914954	0.0036282184008509704
32475	PRDM15	-3.2084022	-0.43578696	0.0013732264185998021	0.003720147982475143
32476	DINOL	-3.2084637	-16.703337	0.0013352602104803608	0.0036263734164281194
32477	ENSG00000267610	-3.2096043	-16.348227	0.0013299742024734202	0.0036124203085532163
32478	CHIA	-3.2096372	-2.1278534	0.001362241321217614	0.0036918263598784227
32479	RPS26P8	-3.2100613	-17.082233	0.001327862158895697	0.0036068848401329006
32480	MUC1	-3.2102084	-0.7078918	0.001363947635843404	0.0036960392838630064
32481	ARHGAP42P3	-3.2103221	-17.229143	0.001326657427362282	0.0036042155312517943
32482	RPS2P7	-3.2104561	-16.910646	0.0013260390895936695	0.0036027366427712855
32483	TRAPPC3L	-3.2109065	-2.1189282	0.0013574722958688665	0.003680130594233817
32484	CRPPA-AS1	-3.210935	-1.3650697	0.0013594125953306352	0.003684980493593725
32485	HNRNPA1P37	-3.2112582	-17.123074	0.0013223439777172797	0.003593298757149494
32486	HEATR4	-3.2114944	-0.7848856	0.001358349174312923	0.0036823028329264484
32487	ENSG00000278690	-3.2115448	-16.577024	0.0013210265371266492	0.0035899191018411583
32488	ENSG00000290405	-3.2115662	-16.647018	0.001320927942312658	0.0035898514947676667
32489	ENSG00000287923	-3.2117527	-1.2246968	0.0013556507986245774	0.003675601725484086
32490	CCND2P1	-3.2118075	-16.593191	0.0013198196484852547	0.0035870396942702834
32491	LRP6	-3.2120006	-0.22600496	0.001356557477474282	0.003677855252090112
32492	OR4Q2	-3.2120442	-16.928165	0.0013187326489958449	0.0035842854574314703
32493	RN7SL313P	-3.212219	-15.862217	0.0013179308725298135	0.0035823061861161454
32494	LINC02493	-3.2125394	-2.1666515	0.0013444163958028763	0.003647985158678803
32495	PSMA1	-3.2127619	-0.33481243	0.0013531991487836356	0.0036695674433380935
32496	ENSG00000234115	-3.2129378	-16.950031	0.0013146372155903943	0.0035735530630656444
32497	LIN28B	-3.2131445	-1.0322725	0.0013488356578113397	0.0036587533484151186
32498	OR51H1-1	-3.213231	-17.291689	0.0013132957853111843	0.003570105959198618
32499	GABBR2	-3.213257	-0.607485	0.0013497530894119062	0.0036610379830779223
32500	MRAP2	-3.2139559	-0.8607262	0.0013464947507137882	0.0036530140039142092
32501	IPO4	-3.2145724	-0.8796479	0.0013437291787388379	0.003646323612293766
32502	ENSG00000267563	-3.2145855	-16.9903	0.0013071162830014336	0.003553902559857284
32503	ENSG00000231559	-3.2148843	-16.35028	0.0013057578977016624	0.003550407487564241
32504	CRTC1P1	-3.2149084	-17.367325	0.0013056482396991494	0.0035503075535691093
32505	ENSG00000253308	-3.2149274	-16.467733	0.0013055608661738612	0.0035502682075572198
32506	CTNNBIP1	-3.2149715	-0.3976293	0.0013425732495414946	0.003643428886784998
32507	ENSG00000275016	-3.2152905	-1.1027198	0.001339235547831207	0.0036353451899823926
32508	SYNJ2BP	-3.2154105	-0.51908	0.0013404445822496273	0.003638221506319939
32509	ENSG00000173867	-3.2154868	-0.5989798	0.001339563727943355	0.0036360333550741596
32510	ENSG00000242061	-3.2155306	-16.84827	0.0013028211369880366	0.003543411545883463
32511	PFKP-DT	-3.2158685	-16.493343	0.0013012891027372002	0.003539442399748446
32512	ENSG00000225916	-3.2159297	-16.790968	0.0013010110933234257	0.0035388838866482818
32513	EIF1P3	-3.2160456	-16.941645	0.0013004860827518735	0.003537653405086065
32514	ENSG00000250080	-3.2162	-16.962257	0.0012997861451311526	0.0035359469133342757
32515	ZNF551	-3.2162714	-0.39055923	0.0013364975114071144	0.0036289242158072848
32516	ENSG00000289292	-3.2165904	-1.6394988	0.0013307363971271475	0.003614288960808579
32517	USP17L2	-3.2169304	-16.94571	0.001296482346232115	0.003528141788030821
32518	ANXA2P3	-3.2171257	-16.933737	0.0012956013601036548	0.0035259413789162724
32519	ENSG00000244561	-3.2172084	-16.91714	0.0012952270785044754	0.00352511978254127
32520	MED20	-3.2179227	-0.8248831	0.0013275725675394735	0.003606299374911434
32521	RAD18	-3.2183762	-0.34279963	0.00132682547066474	0.003604470979048952
32522	ENSG00000235192	-3.2184412	-1.35376	0.001324826051200907	0.003599641747552406
32523	ENSG00000280239	-3.2190287	-1.080825	0.001322687717134234	0.00359403227591803
32524	ENSG00000196472	-3.2194204	-16.853052	0.0012852781031460797	0.003498629014366003
32525	CHP1P3	-3.2200987	-16.796934	0.0012822410149519045	0.0034905569314175105
32526	ENSG00000289249	-3.2201228	-16.855877	0.0012821333986632302	0.00349045909258173
32527	ENSG00000224000	-3.2204678	-17.102095	0.0012805918802336622	0.003486457392722026
32528	NEU2	-3.2205002	-16.335146	0.0012804468281502153	0.0034862573877479136
32529	ENSG00000229289	-3.220861	-16.183195	0.0012788367483339603	0.0034822630267483333
32530	TMA16P1	-3.2212346	-16.381477	0.0012771707250944827	0.003478115421689471
32531	RAB27A	-3.2215018	-0.3205364	0.0013127200036909615	0.0035687399508592885
32532	NT5DC1P2	-3.222006	-17.048147	0.001273737956509487	0.003469543070035742
32533	GPR62	-3.2220511	-16.514923	0.0012735370370904114	0.0034691898323112856
32534	ENSG00000290410	-3.2229998	-1.0029802	0.0013038034458440003	0.003545687172932994
32535	ENSG00000267264	-3.2232664	-16.935734	0.0012681468913042777	0.0034558599503489488
32536	SETD1A	-3.2235568	-0.42861527	0.0013030977255993623	0.003543965879662557
32537	CPNE2-DT	-3.223682	-16.326876	0.0012663089266237047	0.003451237525672777
32538	KCNT1	-3.224027	-1.2354386	0.0012995741319992483	0.003535567658106111
32539	IPO7P1	-3.2240407	-16.568235	0.0012647234201672226	0.00344730220056551
32540	FBXW10B	-3.2241752	-1.1624199	0.001299149938169973	0.0035348085645882975
32541	RPL26P28	-3.2242177	-17.039627	0.0012639432025217947	0.0034453683781923514
32542	MCEE	-3.2244036	-0.41695192	0.001299511420181887	0.003535567658106111
32543	ENSG00000280079	-3.2244716	-2.13844	0.0012934817327739801	0.0035205663661204605
32544	ENSG00000233547	-3.2244883	-1.2577887	0.0012977902060145035	0.0035315035456244016
32545	ENSG00000242190	-3.2251482	-16.996126	0.001259841813075862	0.0034347652341937263
32546	TRAJ7	-3.2256227	-16.944386	0.0012577567680754538	0.0034296567048400497
32547	CARS1P1	-3.2259965	-16.656847	0.001256115317663313	0.003425372591531415
32548	ENSG00000260756	-3.2261617	-16.7697	0.0012553902663625745	0.0034235871194111356
32549	ENSG00000278657	-3.226318	-16.724792	0.0012547052772428303	0.0034219107073908683
32550	MAU2	-3.2269964	-0.2751746	0.0012881072553763647	0.003506134208390711
32551	ENSG00000279459	-3.2272058	-17.060911	0.001250819233132192	0.0034120767989621044
32552	ENSG00000286210	-3.2276483	-17.039127	0.001248886792666211	0.0034069961923286728
32553	PLA2G3	-3.2277248	-2.2285552	0.0012704796115185297	0.0034616357702528596
32554	RNVU1-15	-3.2280235	-1.9274224	0.0012803589341948782	0.00348621299286677
32555	MIR4712	-3.2280328	-16.522581	0.001247209055092209	0.00340299117911701
32556	ENSG00000287930	-3.2282763	-17.161598	0.0012461487813702874	0.003400288751900614
32557	TUSC8	-3.2285073	-1.4548239	0.0012783433869294457	0.0034811142569306126
32558	ENSG00000259326	-3.2285101	-2.1468387	0.0012747228115386612	0.0034720315160976407
32559	NANOGNB	-3.2292218	-2.1576884	0.0012704363386811539	0.0034616357702528596
32560	CCDC162P	-3.2294958	-0.5533138	0.0012761049827030358	0.0034756018147467805
32561	ENSG00000250405	-3.2299035	-16.945023	0.0012390793612316827	0.0033819463475653223
32562	C1QBP	-3.2301862	-1.0585074	0.0012719774883329588	0.0034655230909051375
32563	ENSG00000277654	-3.2302399	-0.75906515	0.0012723210008364113	0.003466265068460507
32564	LINC01028	-3.2302942	-16.380974	0.001237387260392672	0.0033777065474552884
32565	ENSG00000251034	-3.2302945	-0.53099805	0.0012727022894443098	0.003467109873090121
32566	Y_RNA-470	-3.2305775	-16.913675	0.0012361621051923137	0.0033751189840017545
32567	BACH1-AS1	-3.2313461	-1.79715	0.0012614854831558646	0.00343901216644095
32568	ENSG00000256484	-3.2314367	-16.52942	0.0012324517860078537	0.003365554706163319
32569	ENSG00000276707	-3.2316031	-17.271233	0.0012317349035084874	0.0033637856847833288
32570	JRK	-3.2318594	-0.55856925	0.0012660569923883531	0.0034507440205590206
32571	MAGEA8	-3.2321408	-16.70677	0.0012294198356619945	0.0033582166904345865
32572	SEPSECS-AS1	-3.2325718	-16.417028	0.0012275672432344043	0.003353344343469401
32573	LINC02814	-3.2325878	-1.2080648	0.001261540788970823	0.00343901216644095
32574	ENSG00000289336	-3.2326334	-16.820875	0.001227302916576665	0.003352810357424573
32575	ENSG00000273920	-3.2326627	-16.87355	0.001227176846817858	0.003352654030088979
32576	FER1L4	-3.233216	-1.0591246	0.00125907101562	0.0034328559609575478
32577	SOCS5P5	-3.2334473	-16.623741	0.0012238121340398189	0.003343836800957813
32578	RPS3AP20	-3.2340243	-16.509295	0.001221342251787432	0.003337462823497243
32579	ENSG00000250202	-3.234303	-17.226614	0.0012201515389785845	0.0033345832900375503
32580	FOXC1	-3.234736	-1.7915286	0.0012474046926134134	0.003403334288805423
32581	MIR5692C2	-3.2348263	-16.063421	0.00121791731738959	0.0033297853987333407
32582	PTMAP10	-3.2348416	-16.64091	0.0012178530328854785	0.0033297853987333407
32583	SLC7A6OS	-3.234939	-0.48051986	0.0012527479301332211	0.0034167638589542204
32584	RN7SKP280	-3.2349927	-17.110968	0.0012172083701996951	0.003328407727103417
32585	IGSF5	-3.2350016	-0.9631793	0.001251744712573507	0.003414218887246816
32586	RNU6-1315P	-3.2350216	-16.502777	0.0012170849676984008	0.003328257174133913
32587	ENSG00000289371	-3.2350624	-17.129408	0.001216912033567075	0.0033279711467765157
32588	MARCKSL1P1	-3.2350667	-16.428217	0.0012168929495909823	0.0033279711467765157
32589	C5AR2	-3.2352993	-1.7623085	0.0012475666345336674	0.003403585432410114
32590	PRR20G	-3.2354932	-16.823662	0.001215076971061208	0.0033233259385980745
32591	ATAD1	-3.2366097	-0.31681666	0.0012458508845610188	0.003399666388902415
32592	ENSG00000279352	-3.2366369	-16.73673	0.0012102190274764556	0.0033107828886044847
32593	ENSG00000224583	-3.2368534	-16.318842	0.0012093012028872952	0.0033084578639441292
32594	FRRS1	-3.2370522	-0.65373516	0.0012435579429712137	0.0033937897728543017
32595	MTND1P14	-3.2371485	-17.00308	0.001208051711509304	0.0033052251388887067
32596	RPS3AP41	-3.237233	-2.1508589	0.0012365968855614915	0.0033759275217554387
32597	ENSG00000232721	-3.2374601	-16.557806	0.00120673368867878	0.0033021756108833015
32598	RPS4XP22	-3.23758	-16.6554	0.0012062261240952232	0.0033009721714632864
32599	MKRN8P	-3.2375898	-17.01464	0.0012061851147534895	0.0033009721714632864
32600	MIR194-1	-3.2376592	-16.778921	0.0012058918065096299	0.0033004282129717277
32601	ENSG00000280128	-3.2385733	-0.4857145	0.0012367133914898418	0.0033760563225950064
32602	GALK1	-3.238796	-1.0024917	0.0012348245660667152	0.0033718451675629076
32603	LINC01264	-3.2388122	-16.929615	0.0012010286551078504	0.0032880421321363896
32604	ENSG00000237987	-3.2390149	-16.589212	0.0012001764842844032	0.0032860786254178495
32605	CCM2	-3.2390485	-0.2815029	0.001235286168066646	0.0033729165019629674
32606	CTDSPL2P2	-3.2390573	-16.462645	0.0011999976486223786	0.0032857737133883944
32607	ENSG00000287351	-3.2396936	-1.0321872	0.0012312341728847721	0.003362795387052307
32608	ENSG00000260167	-3.239813	-0.8851232	0.0012316269013783812	0.0033636793698235885
32609	ENSG00000260975	-3.2402604	-2.1839836	0.0012204242389013207	0.0033351413909100177
32610	ACOT13	-3.2402773	-0.5392875	0.0012296621380208197	0.0033586901563373087
32611	NEBL-AS1	-3.2404227	-16.561134	0.0011942661274910028	0.003270815582731953
32612	ENSG00000228829	-3.2407897	-16.616062	0.001192731205575641	0.003266979259189075
32613	GEMIN8P4	-3.2411828	-16.923882	0.0011910877943131241	0.0032626613459028303
32614	HNRNPA1P65	-3.2413187	-16.832085	0.001190519649960036	0.003261471979846638
32615	CDC16	-3.2415273	-0.27046287	0.0012247134442996215	0.003346111720741863
32616	ENSG00000287602	-3.2420738	-16.479084	0.001187370715383612	0.0032532113816671057
32617	LINC00620	-3.2420998	-1.4002776	0.0012184659591345439	0.0033307244051604835
32618	TRIM68	-3.2422535	-0.9581192	0.0012200849236454901	0.0033345832900375503
32619	RN7SL426P	-3.2423532	-16.990322	0.0011862069885432288	0.003250205813766846
32620	ENSG00000266049	-3.242533	-0.51650375	0.0012200962092936822	0.0033345832900375503
32621	UBAC1	-3.24258	-0.55598867	0.0012197083676439237	0.003333933435536809
32622	ENSG00000288579	-3.242761	-16.922558	0.0011845111142039996	0.0032459243846438787
32623	ENSG00000213605	-3.242876	-17.062836	0.001184032769056461	0.003244978771315862
32624	UROS	-3.2430391	-0.50214195	0.0012180218467708487	0.003329884235897759
32625	HELT	-3.2432315	-16.938753	0.001182556735043992	0.0032411159321911486
32626	LINC02460	-3.2436256	-16.938353	0.0011809224679414229	0.003237365590171775
32627	SYF2P2	-3.243657	-16.695951	0.0011807922952043245	0.003237190969535562
32628	ENSG00000287347	-3.2438765	-1.6420898	0.0012129826645570268	0.0033177841944842788
32629	ENSG00000253300	-3.243915	-1.4707295	0.0012113797905820923	0.003313772218951058
32630	RNU6-1010P	-3.244502	-16.681746	0.0011772948535370257	0.0032279660366840877
32631	HNRNPA1P43	-3.244503	-16.96476	0.0011772908764320705	0.0032279660366840877
32632	ENSG00000267755	-3.244945	-17.050045	0.0011754652861597176	0.0032233126023653315
32633	CLDN11	-3.2450464	-1.336172	0.001207861878361784	0.0033050771339249406
32634	GUSBP1	-3.2454646	-0.39924067	0.0012079520911454655	0.003305138270288902
32635	ENSG00000291195	-3.2456465	-16.844831	0.0011725741368895774	0.0032155656784687825
32636	IFT122	-3.2460282	-0.309768	0.0012055923325703284	0.003299794031672091
32637	DMBT1L1	-3.246207	-1.5636594	0.0012014299487228936	0.003288955851532266
32638	ENSG00000247402	-3.2462165	-16.463247	0.001170228356130004	0.003209494282880093
32639	FBXO43	-3.2465236	-1.655038	0.0012002675948711288	0.003286143325745445
32640	CRPPA	-3.2469108	-0.3065389	0.001201920808141374	0.0032899297124876973
32641	ENSG00000232524	-3.2474687	-16.579693	0.0011650930454656994	0.003195770030871276
32642	BATF	-3.2475944	-1.6859181	0.0011955295754611944	0.003273907623337415
32643	ENSG00000272382	-3.2478774	-16.700329	0.0011634211713570757	0.003191723519956446
32644	CABIN1	-3.2479737	-0.20657738	0.0011975764756818913	0.0032793285657195647
32645	RAB44	-3.2480495	-1.7659723	0.0011929295695257925	0.0032673388175909475
32646	ENSG00000271499	-3.2481728	-16.686407	0.0011622141910054516	0.003188591925272309
32647	ENSG00000229601	-3.248321	-16.19401	0.0011616084686898	0.003187289227420322
32648	MT1L	-3.248398	-17.035385	0.0011612939243219043	0.0031867852770555674
32649	NEK7	-3.2485466	-0.21861829	0.0011952629730448126	0.0032733616163162908
32650	GEMIN5	-3.2494872	-0.4818217	0.0011910620823469005	0.0032626613459028303
32651	ENSG00000286356	-3.2495797	-16.922436	0.0011564813732557427	0.0031744732492423287
32652	MVK	-3.2497025	-0.64045024	0.0011897340531734815	0.003259503174202093
32653	CRYGC	-3.2497842	-17.070496	0.0011556503682424127	0.0031723710052237327
32654	ENSG00000284642	-3.2501879	-1.825351	0.001185482640779153	0.0032484038735462067
32655	MIR34BHG	-3.2506194	-16.986055	0.001152262033124395	0.0031636046957823636
32656	ENSG00000232346	-3.2506766	-16.203224	0.0011520294280709506	0.0031631444005525006
32657	LTF	-3.2507799	-1.3033262	0.0011843854258733937	0.003245762603780671
32658	ENSG00000259133	-3.2510488	-1.3295254	0.0011823536378942235	0.0032407416816667358
32659	TAS1R1	-3.251136	-1.6918933	0.0011817363752994947	0.0032394144668919105
32660	TRBV23-1	-3.2511451	-17.65257	0.0011501333552023719	0.003158607335254299
32661	DDX54	-3.2515564	-0.53677154	0.0011822320894789517	0.0032405909204911622
32662	CCDC15-DT	-3.251574	-2.200803	0.0011720506881809226	0.003214311224476802
32663	CDH23-AS1	-3.2519531	-17.191467	0.0011468700760852617	0.003150221612341366
32664	RPL31P11	-3.2520645	-17.289366	0.0011464203986935987	0.003149164066763361
32665	DEFB129	-3.2521565	-16.795244	0.0011460491755235583	0.0031483219241634926
32666	ZNF736P9Y	-3.2523968	-1.3871498	0.0011774957083705725	0.003228334985149766
32667	RIPPLY1	-3.2526314	-16.687078	0.0011441367352337413	0.0031434228904041036
32668	BOLA3P3	-3.252797	-17.159666	0.001143470738501726	0.00314177036919189
32669	LNCPRESS2	-3.2528944	-16.854216	0.0011430784566546501	0.003140869755807039
32670	NPM1P11	-3.253169	-17.117502	0.0011419744731511197	0.003138013367199708
32671	ENSG00000270773	-3.253758	-17.14629	0.0011396101590083172	0.003131869950529742
32672	MTND6P22	-3.253865	-17.109905	0.0011391803413976166	0.0031308654137017404
32673	ENSG00000289389	-3.2539573	-16.633123	0.001138810715843829	0.0031300262016120775
32674	ENSG00000289895	-3.254327	-16.972052	0.0011373299934622026	0.0031263093261245396
32675	ENSG00000259569	-3.2543666	-17.006128	0.0011371715801526924	0.0031260503308086825
32676	ENSG00000273403	-3.2543733	-16.637318	0.0011371446933411335	0.0031260503308086825
32677	ENSG00000280276	-3.2546408	-16.84401	0.0011360739590265377	0.003123738335309939
32678	ENSG00000283515	-3.2549307	-0.4815353	0.0011687539400721213	0.0032056310545554583
32679	ENSG00000287056	-3.2549317	-17.484865	0.0011349117244313963	0.003120718868230386
32680	ENSG00000254293	-3.2552066	-16.702322	0.0011338139103879035	0.003118052281910443
32681	SCOC-AS1	-3.2556887	-0.96774614	0.001164997059688051	0.003195686746616837
32682	ENSG00000256966	-3.255845	-1.4650593	0.0011620912577489358	0.0031884342819233575
32683	DCAF8	-3.2560515	-0.2642894	0.0011644035500387431	0.0031942386254949703
32684	ENSG00000286346	-3.256204	-17.055714	0.0011298392505308152	0.0031072972170525575
32685	ZNF837	-3.2563176	-1.1529304	0.0011615796019876716	0.003187289227420322
32686	ENSG00000250543	-3.2565787	-17.19197	0.001128349309620148	0.003103374826605781
32687	ENSG00000218757	-3.2565815	-16.198912	0.001128338334835476	0.003103374826605781
32688	FAM162B	-3.256874	-1.6868417	0.0011587608959873572	0.0031803718713178334
32689	LINC01483	-3.2569077	-0.79076314	0.0011599267311590777	0.003183392242672721
32690	ENSG00000271390	-3.257116	-16.684214	0.0011262151009050815	0.0030978548906391585
32691	ENSG00000249213	-3.25743	-16.40072	0.001124970620123445	0.003094781338762373
32692	DPPA2	-3.2575254	-2.1553378	0.0011523943353067344	0.0031637895670744926
32693	C4orf50	-3.2575498	-1.0205289	0.0011578332863025871	0.003178005037558527
32694	CCL1	-3.2577853	-17.162016	0.0011235640951004495	0.0030912612600678922
32695	ENSG00000251216	-3.2586675	-1.6698769	0.0011512181336729168	0.003161273298387487
32696	ENSG00000250186	-3.2591376	-17.174126	0.0011182222820575155	0.003077607589670899
32697	NGDN	-3.2596872	-0.5159108	0.001149440149104923	0.0031569249552259623
32698	PRR22	-3.2601833	-1.694161	0.0011451275124672862	0.0031459674829139063
32699	RHEBP2	-3.2604039	-17.070143	0.0011132424605129752	0.003064248323652547
32700	ARHGAP28-AS1	-3.260578	-16.725155	0.0011125595113123045	0.0030627147021982256
32701	FAF2P1	-3.2609336	-16.156359	0.0011111653007223072	0.003059049568351796
32702	ENSG00000288908	-3.2612493	-16.516542	0.0011099288335454892	0.0030563366884929733
32703	ENSG00000264705	-3.2612696	-1.606153	0.0011384164266402188	0.0031291191028122918
32704	ENSG00000249806	-3.2617755	-0.98869675	0.001140021868904875	0.0031328246132797024
32705	TPTE2P2	-3.2626395	-17.011738	0.0011045003712463525	0.003042076753518176
32706	ENSG00000290954	-3.2627163	-17.014572	0.0011042009886579414	0.0030414241937593003
32707	DDX51	-3.2629204	-0.66460174	0.0011362456957384358	0.0031240341514831944
32708	OR8G3P	-3.2629852	-16.486261	0.001103154236555161	0.0030388847726984516
32709	ENSG00000218073	-3.2630284	-17.150564	0.0011029861063553107	0.003038593506097806
32710	ENSG00000262521	-3.2631352	-16.941803	0.0011025709434842389	0.003037621622866908
32711	MKLN1-AS	-3.2632842	-1.0744723	0.0011343753309452547	0.003119420061345757
32712	LINC01377	-3.2632945	-16.770292	0.0011019510927066723	0.0030362574579964655
32713	Y_RNA-240	-3.2634578	-16.881418	0.0011013164543824002	0.0030346805123925833
32714	ENSG00000279155	-3.2636025	-17.113426	0.0011007547045773034	0.0030334758985629292
32715	ENSG00000232389	-3.263618	-16.810068	0.0011006939965499548	0.0030334758985629292
32716	ENSG00000230090	-3.263787	-16.530914	0.00110003816253348	0.003031844385027755
32717	LINC01214	-3.265201	-1.545888	0.001125419665972178	0.0030958417722144905
32718	LAMTOR1	-3.266342	-0.55465764	0.00112296356999783	0.0030897835997375175
32719	FAM221A	-3.266429	-0.58659285	0.0011222227137523673	0.0030880941241065033
32720	ZNF507	-3.266465	-0.34691355	0.0011227039362046861	0.0030892437724768787
32721	ENSG00000230331	-3.2664819	-16.68345	0.0010896236178753217	0.003004330820025615
32722	MTND4P23	-3.2665575	-16.497097	0.0010893330481579282	0.0030036997213744856
32723	EEF1G	-3.2665703	-0.5474196	0.0011218389075903898	0.003087212427771067
32724	CICP9	-3.26708	-16.4139	0.0010873242897331738	0.002998330592379734
32725	ENSG00000256814	-3.267205	-16.962358	0.001086844369317201	0.0029971769124530864
32726	WNT1	-3.2673922	-17.44968	0.0010861261088377862	0.002995365797269369
32727	SMG9	-3.2674668	-0.41196626	0.0011187053952468953	0.003078763229032682
32728	ASS1P3	-3.2675579	-16.579575	0.0010854904925872576	0.0029937824096966793
32729	RPL7AP65	-3.2676542	-16.560818	0.0010851216254936207	0.00299310410185717
32730	ENSG00000270435	-3.2679949	-17.012638	0.0010838169290490155	0.002990013415523961
32731	GPR137	-3.2680013	-0.65396833	0.0011160477362657936	0.0030717963409637493
32732	ATG16L1	-3.2690067	-0.32874626	0.0011126770792470619	0.0030628652085904367
32733	ENSG00000290413	-3.2690732	-17.178875	0.0010796952088136945	0.002979317615526365
32734	IGSF10	-3.2691674	-1.2401516	0.001110213865345359	0.003056874127768034
32735	G2E3-AS1	-3.269465	-1.1491797	0.0011095925806078103	0.003055583549561137
32736	ATP5MC2P3	-3.269773	-17.439589	0.0010770287137326575	0.002972464964655877
32737	TEX41	-3.269869	-0.60563755	0.0011087333600975165	0.0030533901017943143
32738	ENSG00000237419	-3.2700827	-16.654745	0.0010758505434374308	0.002969718272549371
32739	ENSG00000234703	-3.2701845	-16.445993	0.0010754634550991789	0.002968818056596554
32740	ENSG00000234595	-3.2705142	-16.771084	0.0010742100338284484	0.0029656942132421215
32741	ENSG00000234646	-3.270548	-16.627132	0.0010740820901361612	0.0029655091067836933
32742	ENSG00000289882	-3.2706695	-17.192837	0.001073621400554871	0.0029644052256177986
32743	ENSG00000227769	-3.2709303	-1.3176783	0.0011040657213366638	0.0030412236267692095
32744	ENSG00000253536	-3.2709458	-16.736311	0.0010725725528058071	0.0029618450908158317
32745	MTATP8P2	-3.2710164	-17.264338	0.0010723050084559247	0.0029614421426749065
32746	NSD3	-3.2710366	-0.20154954	0.00110506080275327	0.0030434481943489846
32747	ENSG00000244176	-3.2712634	-16.818047	0.0010713698394043832	0.0029591950790831293
32748	ENSG00000271973	-3.2712796	-17.124773	0.001071308076152111	0.0029591923251534604
32749	ENSG00000269125	-3.2716265	-17.05164	0.0010699946542186449	0.0029557320137920226
32750	SCNN1D	-3.2716682	-0.7917106	0.0011012127398145719	0.0030345664329725
32751	ENSG00000225744	-3.2717714	-17.08808	0.001069446332940942	0.002954384928611186
32752	FSHB	-3.2718594	-16.90436	0.0010691135387022974	0.0029538006982709904
32753	ENSG00000289518	-3.2719858	-17.358234	0.0010686361997365441	0.0029526493988522116
32754	ENSG00000283635	-3.2727785	-1.6220964	0.0010928004855494382	0.003012407904748474
32755	SPATA5L1	-3.2728088	-0.607378	0.0010976731577944524	0.0030254973646295135
32756	ENSG00000287385	-3.2730834	-1.79113	0.0010910315392714074	0.0030080424559496685
32757	KANSL2	-3.2733347	-0.41628993	0.0010957688073489542	0.003020419390970701
32758	ENSG00000271088	-3.2734556	-16.472881	0.0010630947035549425	0.002937838263177766
32759	ENSG00000265784	-3.2735147	-1.8880584	0.0010912426261469835	0.0030082838045913276
32760	OR5G3	-3.2738187	-16.833963	0.0010617301827717254	0.002934233950435133
32761	ENSG00000213280	-3.2739124	-16.652744	0.0010613778902873196	0.0029334268161868267
32762	TMEM143	-3.2745557	-0.6869139	0.0010911485358388064	0.0030081947123119447
32763	ENSG00000267449	-3.2752979	-16.036577	0.0010561875218824501	0.002919910300348087
32764	ENSG00000232710	-3.275428	-1.8015529	0.0010851870761652979	0.002993115101670688
32765	PTX4	-3.2757382	-17.193005	0.0010545422784263387	0.0029155274142617146
32766	ENSG00000250803	-3.2759473	-16.765308	0.0010537619887083815	0.0029138664088422445
32767	MTERF4	-3.2762053	-0.372085	0.0010849799402456643	0.0029928828101327383
32768	PEX6	-3.2762847	-0.52520543	0.001084549567059437	0.002991865111689824
32769	RETREG3	-3.2767732	-0.4360158	0.0010827336827030967	0.0029871942031768966
32770	MYOT	-3.2769449	-1.3358407	0.0010805007741040667	0.002981202645740501
32771	VN1R107P	-3.2771473	-17.081215	0.0010492944072218928	0.002902006987897077
32772	IER3	-3.277363	-0.6840532	0.0010794743937393362	0.0029788770910816682
32773	ENSG00000286372	-3.277377	-16.842573	0.0010484421042410105	0.0028999791884771514
32774	MIF4GD-DT	-3.2774117	-2.1942549	0.0010718636409910991	0.0029603910837672723
32775	UBA2	-3.2774937	-0.28380227	0.001080204524314692	0.0029805541347995277
32776	ENSG00000286474	-3.2777627	-1.4765791	0.0010768665591635038	0.0029721858817810193
32777	ENSG00000287312	-3.2778509	-2.1471076	0.0010747159990503684	0.002966922886720796
32778	CNOT8	-3.277975	-0.45605418	0.0010780525127576856	0.0029751219124035918
32779	ENSG00000286068	-3.2782557	-1.0326337	0.0010761726389435164	0.002970438994007332
32780	RTP1	-3.2786942	-16.512611	0.001043561887732451	0.0028866445219423403
32781	ENSG00000282041	-3.2787004	-16.307423	0.0010435383129615682	0.0028866445219423403
32782	DDX59-AS1	-3.278774	-1.6254419	0.0010725022018488403	0.0029618187720105945
32783	ENSG00000248701	-3.2790873	-17.118282	0.0010421095695984667	0.0028831184990515926
32784	ZDHHC7	-3.2793386	-0.38161597	0.0010731414634952508	0.0029632480715180154
32785	ENSG00000271494	-3.2802165	-16.67903	0.0010379475658824308	0.0028720933327656462
32786	FGF4	-3.2803974	-17.1681	0.0010372827079142878	0.0028704167126951917
32787	TFGP1	-3.2804418	-16.986607	0.0010371197566473934	0.0028701288804463695
32788	ENSG00000287853	-3.2805388	-2.193121	0.0010603123919839081	0.00293081467049792
32789	ENSG00000228488	-3.2810721	-16.882887	0.0010348049034852322	0.002864211048648621
32790	CSAG1	-3.2813635	-17.007233	0.001033736814099761	0.002861580000740687
32791	ENSG00000267783	-3.2815983	-16.98307	0.0010328765834862015	0.0028595238125418442
32792	ENSG00000259962	-3.2816894	-16.936178	0.0010325428491638373	0.002858762389480957
32793	HSPA8P16	-3.2817106	-16.654408	0.001032465060998146	0.0028587095485835636
32794	RN7SL5P	-3.281745	-17.07395	0.001032339121474863	0.002858523371671284
32795	POLR1B	-3.282789	-0.5256453	0.0010599531266708199	0.0029299879299889645
32796	ENSG00000285738	-3.2829986	-16.45727	0.0010277603843210322	0.0028461686207373114
32797	KLF6	-3.2830641	-0.279042	0.0010593452365390075	0.0029284737925168365
32798	LINC02956	-3.2832918	-16.653913	0.0010266918544477267	0.0028435329538699537
32799	ENSG00000267232	-3.283372	-16.771072	0.0010264003278758595	0.002842887223688921
32800	ELOAP1	-3.283375	-17.141827	0.001026389350571876	0.002842887223688921
32801	PPIHP1	-3.2835069	-16.562801	0.001025909443166627	0.002841850856844619
32802	ENSG00000220920	-3.2835567	-16.912333	0.001025727767249252	0.002841509233147737
32803	CYP4B1	-3.283953	-1.5032676	0.001054293761937446	0.0029150058263118007
32804	ENSG00000254509	-3.2839677	-16.905119	0.0010242331474735666	0.002837530197728282
32805	NSFP1	-3.28424	-0.7477621	0.0010542424425013966	0.0029150058263118007
32806	ENSG00000261055	-3.284401	-16.805788	0.0010226608054361543	0.0028333353759532253
32807	ENSG00000259058	-3.2844398	-17.568918	0.001022519649523483	0.0028331773738212774
32808	SETD4	-3.2845216	-0.4054601	0.0010537393094606962	0.0029138664088422445
32809	NFKBIB	-3.2849016	-0.85611945	0.0010512378317687782	0.0029072167602632723
32810	ATP5PDP2	-3.2851205	-15.988275	0.0010200527320950554	0.0028269137233988737
32811	RPS11	-3.2856421	-0.6596814	0.0010490920378886327	0.002901612089572365
32812	SERPINH1P1	-3.2863064	-16.438745	0.0010157685648095895	0.0028153612731415703
32813	ENSG00000286498	-3.2865043	-17.040232	0.0010150550016785917	0.002813703806451734
32814	ENSG00000251548	-3.2870247	-16.54774	0.0010131813109807385	0.002808669862932772
32815	WDR45P1	-3.2877092	-16.918562	0.0010107219771591026	0.002802330838288202
32816	DGUOK-AS1	-3.28777	-1.1693189	0.001040741777634658	0.0028794979312114413
32817	RNU6-598P	-3.2877977	-16.645605	0.001010404511440901	0.002801769667358444
32818	ENSG00000272564	-3.2878525	-16.654587	0.0010102082001629395	0.0028013848261223637
32819	RPL26P19	-3.288361	-16.621038	0.0010083846679067908	0.002796487275496862
32820	ENSG00000265664	-3.2885745	-16.900097	0.0010076210051756197	0.002794687761136936
32821	MSL3	-3.2889924	-0.56598884	0.00103703667793572	0.002870062067635468
32822	SZT2	-3.2894201	-0.23140234	0.0010359251529669972	0.002867148797907748
32823	FBXO39	-3.2894416	-1.2258251	0.001034589868789115	0.002863778629585194
32824	YWHAEP1	-3.2894504	-17.154743	0.0010044909217207906	0.002786641159049736
32825	C10orf71-AS1	-3.2901473	-16.56437	0.001002006344840322	0.0027800652336505242
32826	ENSG00000289027	-3.2905352	-16.927444	0.0010006260362394191	0.002776868401686074
32827	ENSG00000263688	-3.290607	-16.822206	0.0010003716786993234	0.0027763207391177784
32828	ENSG00000253698	-3.290627	-16.770336	0.0010002999763686308	0.0027762799640487622
32829	HOTTIP	-3.2907717	-1.5149343	0.001027464066461491	0.0028455098446622884
32830	DDB1	-3.2908242	-0.34366655	0.0010307959349051686	0.002854412625839412
32831	ENSG00000256804	-3.2911072	-16.319195	0.0009985945949858208	0.002771704735629496
32832	KRT41P	-3.2912672	-16.367392	0.0009980268841185158	0.0027702868902646765
32833	PEBP1P2	-3.2913117	-16.91022	0.0009978690054569066	0.0027700065455019346
32834	ENSG00000264150	-3.2913716	-16.89539	0.0009976563994865024	0.002769732132842694
32835	ASCL4	-3.2914073	-17.189167	0.000997529232261293	0.0027695369756362853
32836	DDX39BP1	-3.2916503	-16.581516	0.0009966688945552355	0.0027673061079337966
32837	FDPSP5	-3.2920055	-16.506601	0.0009954110280666721	0.0027641287703022636
32838	PCNPP4	-3.292249	-16.33422	0.000994549679083784	0.002761894404198341
32839	ENSG00000258386	-3.2926385	-1.3403835	0.0010225455978126981	0.0028331773738212774
32840	RPS3AP28	-3.2927494	-17.020184	0.0009927818342078557	0.00275729951877804
32841	ENSG00000278990	-3.292967	-17.197908	0.0009920136304300727	0.002755323092151011
32842	E2F1	-3.29318	-0.95788056	0.0010211193753299284	0.0028295477034150935
32843	ENSG00000253217	-3.2936091	-2.1530437	0.0010166877675718859	0.0028177486144906777
32844	PTGER4P2	-3.2938979	-17.534203	0.0009887354404208258	0.002747001282383237
32845	KRT1	-3.293937	-16.888773	0.0009885973017227578	0.0027468081927498524
32846	OR6J1	-3.2945063	-2.1826947	0.0010106865273716212	0.002802330838288202
32847	SP110	-3.2951026	-0.37325627	0.001015206627735074	0.0028139639340567266
32848	ANAPC1P3	-3.2951667	-15.734316	0.0009842817901449937	0.0027354080132671863
32849	PPP6R2P1	-3.295225	-17.201488	0.0009840781056727392	0.002734998036185998
32850	RPL12P10	-3.296074	-17.216408	0.0009811099563577022	0.0027272157460304456
32851	ENSG00000257322	-3.296083	-0.676822	0.0010114624755059795	0.0028040646494472384
32852	NUTF2P6	-3.2961462	-16.443203	0.0009808580193236109	0.0027266710711851354
32853	SRSF1	-3.2961848	-0.2929331	0.0010114535530147614	0.0028040646494472384
32854	VN1R48P	-3.2962294	-17.070587	0.0009805668910538726	0.0027260173808609633
32855	ENSG00000271509	-3.296916	-16.59063	0.0009781740978631777	0.0027196758331567814
32856	CLPS	-3.2970903	-16.888403	0.0009775672469368305	0.002718143758783246
32857	ALDH9A1	-3.2972713	-0.6777659	0.001007290590148002	0.002793930464146916
32858	ENSG00000269053	-3.297324	-16.83792	0.0009767545623352333	0.002716194248321219
32859	ADPGK	-3.2974	-0.37232414	0.001007068956645968	0.0027934748263126765
32860	C11orf65	-3.2977028	-0.57904065	0.0010057075849218603	0.002789857474823398
32861	CCNP	-3.2979646	-1.6115665	0.0010008877150184802	0.002777278059599427
32862	IGHV1-2	-3.2981756	-17.673552	0.0009737970651797109	0.002708588615497005
32863	AGO2	-3.2992063	-0.22224377	0.001000842994510628	0.002777278059599427
32864	PRKACG	-3.2994056	-16.567781	0.0009695404488798921	0.002697365218210294
32865	ENSG00000267373	-3.299486	-16.744604	0.0009692635489989668	0.002696748917851322
32866	ENSG00000287522	-3.2997015	-17.067396	0.0009685196525772092	0.002694987145946228
32867	INO80D-AS2	-3.2998078	-1.6250787	0.0009939384893093643	0.0027603545225199557
32868	LINC02966	-3.299961	-0.5957097	0.0009978016673798942	0.0027699775167065377
32869	ENSG00000236106	-3.2999666	-17.289425	0.000967605114857473	0.002692750093338432
32870	MTCO3P35	-3.300233	-16.342339	0.0009666873930156111	0.0026903499065649918
32871	ZNF586	-3.3004124	-0.27124736	0.0009965483808500252	0.0027671292650606983
32872	ENSG00000280273	-3.3004355	-16.900684	0.0009659896229305094	0.0026885616195616363
32873	ENSG00000204368	-3.3008416	-16.583702	0.0009645931723069187	0.002684828435356786
32874	OR5M3	-3.3008468	-16.530724	0.0009645753500752246	0.002684828435356786
32875	GGTLC2	-3.30109	-17.33841	0.0009637396833324281	0.0026827595232035316
32876	CD300LF	-3.3012002	-1.4893442	0.0009919972028719116	0.002755323092151011
32877	ENSG00000254693	-3.3013463	-17.122755	0.0009628600282419993	0.002680464051639449
32878	OR2AP1	-3.3014684	-16.989338	0.0009624408550490124	0.0026794503063787335
32879	RPL7P23	-3.3017228	-16.991718	0.0009615692139438501	0.002677410167867651
32880	ENSG00000263234	-3.3017995	-16.379082	0.0009613060955433104	0.0026769032617090655
32881	LINC02516	-3.30207	-0.69142854	0.0009900055935646555	0.0027500594601227307
32882	PPBP	-3.3020985	-17.183558	0.0009602818073794143	0.002674203891791772
32883	CFAP298-TCP10L	-3.302334	-0.5289551	0.0009894197742630765	0.00274858894278741
32884	ENSG00000289539	-3.3024173	-16.536596	0.0009591910942189678	0.0026713192214500338
32885	SNHG5	-3.3024786	-2.305355	0.0009742451062768227	0.002709525310420829
32886	CNOT3	-3.302624	-0.3688233	0.0009886095362094268	0.0027468081927498524
32887	ENSG00000278898	-3.3028097	-17.286097	0.0009578501755316804	0.0026678899478404126
32888	RPL14	-3.3028297	-0.56907606	0.0009875970038303854	0.0027443080680474817
32889	ENSG00000254258	-3.3031356	-16.574707	0.0009567380395881678	0.002664944749291574
32890	LINC00639	-3.3033338	-0.88207114	0.0009847184424469596	0.0027364653452569073
32891	ENSG00000291125	-3.303407	-17.076939	0.000955813007475068	0.002662520411738981
32892	ENSG00000276063	-3.3034863	-16.974215	0.0009555423653269221	0.0026619187750523687
32893	ENSG00000232234	-3.3045914	-0.8600243	0.0009812716948058562	0.0027275096457565974
32894	TRIM51HP	-3.304666	-16.85596	0.0009515310158033839	0.002651350770017348
32895	ENSG00000230785	-3.3050683	-16.87945	0.0009501663477342503	0.0026478512619148797
32896	ARHGAP42P4	-3.3051147	-16.469278	0.0009500087632945038	0.0026475636233784907
32897	NPEPPSP1	-3.3052006	-1.0060384	0.0009793514987585855	0.0027227939761672528
32898	ENSG00000270553	-3.3052385	-17.170572	0.0009495899592730528	0.002646547921746645
32899	LINC01035	-3.305579	-1.4531698	0.0009760933835856122	0.0027145106272544197
32900	ENSG00000249708	-3.3057559	-17.194372	0.0009478381144153579	0.0026419678607863947
32901	RPL7P58	-3.3058434	-16.87866	0.0009475423564039609	0.002641294657822558
32902	ZNF185	-3.3067696	-1.1296823	0.0009731222746420308	0.002707020937422462
32903	REXO4	-3.3068063	-0.52602625	0.0009738935474300034	0.0027087022658487813
32904	GTF2H4	-3.3068435	-0.8171669	0.0009732461291568418	0.0027072108298212077
32905	RHPN2P1	-3.30695	-1.1745107	0.0009713794064300257	0.0027023270113869973
32906	TEKT4	-3.3070807	-16.745739	0.0009433675417926579	0.002630560727795399
32907	ENSG00000237160	-3.3073483	-17.10346	0.0009424673212942255	0.0026283514839300303
32908	ENSG00000285976	-3.3081362	-0.70340484	0.0009690974388681446	0.0026964408112216264
32909	KLHL31	-3.3102572	-1.6555268	0.0009585391557147614	0.002669656265656131
32910	LINC02165	-3.3103886	-2.1896756	0.0009553325546740186	0.0026614865416198716
32911	FAM43B	-3.3104684	-16.724653	0.0009320246536004496	0.0026004203380906783
32912	SUPT7L	-3.310472	-0.4673505	0.0009615980910100049	0.002677410167867651
32913	YBX1	-3.3104877	-0.34814948	0.0009616815337526481	0.0026774894134518586
32914	EIF4E2P1	-3.3106353	-16.947004	0.0009314692195405098	0.002599168465114815
32915	NPAP1P6	-3.311014	-16.765223	0.000930210079365109	0.0025959524610270532
32916	DUTP7	-3.3117714	-16.68027	0.0009276961566638836	0.002589233576181671
32917	NPM1P31	-3.3118865	-16.74616	0.0009273141074320236	0.0025883156074812106
32918	ENSG00000258943	-3.3122685	-17.390615	0.0009260494022250238	0.0025849337263300592
32919	ZNF251	-3.3123662	-0.2772074	0.0009552663475866349	0.0026614543506364176
32920	MRPL2P1	-3.312523	-17.195417	0.0009252078684589116	0.002583028881397241
32921	BRPF3	-3.3128014	-0.36583182	0.0009536362845145376	0.0026570648691663207
32922	CPHXL	-3.3129795	-2.1896486	0.0009466694578812221	0.0026390124941267244
32923	CMA1	-3.3130805	-17.1895	0.0009233652535895088	0.0025780323999141093
32924	ENSG00000234553	-3.3131988	-16.810276	0.0009229753499651283	0.002577091542491934
32925	ENSG00000249176	-3.3135302	-16.878782	0.0009218821141364055	0.0025743342619539353
32926	POLR2C	-3.3135448	-0.7668218	0.0009505185336071613	0.0026486811369650686
32927	ENSG00000277997	-3.3139791	-17.074757	0.0009204036420041809	0.002570500462139107
32928	ITGB2-AS1	-3.3140008	-1.5930308	0.000948044834675147	0.002642392820456176
32929	ENSG00000258619	-3.3140886	-17.278915	0.0009200437929974348	0.00256964284419529
32930	LINC01022	-3.314508	-17.382463	0.0009186645580856982	0.0025662322405585573
32931	ENSG00000290064	-3.3145645	-17.091568	0.000918478999909784	0.0025659537660813756
32932	C5orf60	-3.3147638	-17.088663	0.0009178248018840648	0.002564327722441204
32933	SLC52A1	-3.314967	-1.1411698	0.0009457082190822099	0.0026369366649221563
32934	SUZ12	-3.3150716	-0.29537705	0.0009462267387716092	0.0026381937195343124
32935	ARSI	-3.3152142	-1.4192218	0.0009430056647330504	0.002629702219616909
32936	ENSG00000267303	-3.3153682	-17.09361	0.0009158430368547518	0.002558937644658483
32937	ENSG00000248968	-3.315625	-16.91847	0.0009150018608378733	0.002556880737882754
32938	ENSG00000261346	-3.3156595	-1.6146901	0.0009421234027129019	0.0026275428363388637
32939	SRP9P1	-3.3161328	-16.23427	0.0009133409112589542	0.0025525323211758135
32940	KRT223P	-3.316138	-16.934307	0.0009133238420053395	0.0025525323211758135
32941	ENSG00000215023	-3.3162203	-16.160536	0.0009130553038072336	0.002552027043838872
32942	TYW5	-3.3165984	-0.44334322	0.0009408012783756506	0.002624005764853232
32943	ENSG00000267882	-3.3165996	-2.2244747	0.0009319519528100315	0.0026003664812893437
32944	ENSG00000261129	-3.3167515	-16.815659	0.0009113214944033644	0.002547619640324629
32945	ENSG00000233877	-3.3167589	-16.992527	0.0009112973113290866	0.002547619640324629
32946	ENSG00000230379	-3.316787	-1.9783459	0.000937616569027388	0.0026152730212781797
32947	PRAMEF4	-3.3177254	-17.255833	0.0009081511630499857	0.0025394595315037915
32948	ENSG00000271536	-3.3178864	-17.003342	0.0009076280463290977	0.002538460291760533
32949	TTC12	-3.3180068	-0.40942279	0.000936276164689877	0.0026116838508458947
32950	NLRP2B	-3.318142	-17.023836	0.0009067980999787425	0.0025362847551987137
32951	ODF2	-3.3184874	-0.3722995	0.0009345768886262228	0.0026070931616153864
32952	MARK2P9	-3.3188078	-17.43767	0.0009046387060715143	0.0025306810494181184
32953	DHRS4-AS1	-3.318905	-0.7447912	0.000932951267820419	0.002602707426691038
32954	ENSG00000232958	-3.319006	-16.644846	0.0009039974672325188	0.0025293231059631827
32955	SRPRA	-3.3191502	-0.5245678	0.0009322247637385021	0.0026008296502169907
32956	PKD1L1-AS1	-3.3192158	-1.6827773	0.0009256094413485493	0.0025840018673923214
32957	ENSG00000279324	-3.3195684	-16.746275	0.0009021783347880497	0.002524958652155658
32958	ZNF609	-3.319894	-0.16105571	0.0009303242644603817	0.0025961223443179
32959	ALDOAP1	-3.3201838	-16.925909	0.0009001923674291121	0.002519545255995339
32960	ENSG00000264019	-3.3201861	-1.3374841	0.0009280519853182589	0.0025900782612773552
32961	PTTG3P	-3.3203323	-16.340786	0.0008997139983238153	0.0025183510915262187
32962	ENSG00000278496	-3.3203773	-16.793762	0.0008995686632697235	0.0025180890247691553
32963	ENSG00000250101	-3.3210075	-0.8364563	0.0009256638239232353	0.0025840055544519183
32964	ENSG00000288063	-3.32106	-17.151712	0.0008973716611866369	0.002512372378778133
32965	TRAV13-1	-3.321914	-16.571619	0.0008946303321621026	0.002505043540274395
32966	PCBP2P1	-3.32222	-2.287952	0.0009095199249219548	0.00254287526144502
32967	RPL5P5	-3.322262	-17.203396	0.0008935150439348803	0.0025022943015435505
32968	TMEM41B	-3.3223233	-0.31659713	0.0009221854119776786	0.0025750335546151945
32969	RDM1	-3.32242	-1.4898028	0.0009185121781249853	0.0025659537660813756
32970	CXCL13	-3.3226135	-1.089622	0.0009199294368924824	0.0025694708183418473
32971	TMEM63B	-3.3226674	-0.40507367	0.0009210260057674876	0.0025720910900828716
32972	ENSG00000287066	-3.3230207	-16.66553	0.0008910896378590585	0.0024960761106966023
32973	UGT1A3	-3.323037	-17.383413	0.0008910372679988992	0.002496072991084353
32974	ENSG00000289198	-3.3232977	-2.3504195	0.0009028716207819356	0.0025266085615928456
32975	ACO1	-3.3233316	-0.32884723	0.0009188894045699706	0.0025667131021996346
32976	LINC02642	-3.323522	-1.3810537	0.0009156407641188745	0.0025585192753649847
32977	ENSG00000286777	-3.3236763	-17.40946	0.0008889973305077065	0.002490645035155005
32978	CNTF	-3.3242233	-1.4718233	0.0009115730340998593	0.002548176546386255
32979	HEMGN	-3.3243706	-2.198403	0.0009087393691278262	0.0025408388240102703
32980	SAP30L-AS1	-3.3247716	-0.482461	0.0009140806709246085	0.002554453145454297
32981	ENSG00000248101	-3.324868	-16.812037	0.000885207496944841	0.0024803126977111546
32982	LRRC23	-3.3250499	-0.5161581	0.0009129189105536856	0.002551792280228641
32983	FAM183A	-3.3250718	-1.8550702	0.0009038231426460163	0.002528980659651557
32984	ENSG00000287773	-3.3251092	-17.378805	0.0008844422160250935	0.0024784536215899412
32985	ENSG00000220614	-3.3251936	-16.668047	0.0008841743986468956	0.0024778457078498315
32986	ENSG00000281468	-3.325631	-2.1863973	0.0009056852299560034	0.0025334631126657163
32987	LINC01901	-3.32579	-1.3726722	0.0009079814898452019	0.002539302968614348
32988	MKX	-3.326177	-1.095244	0.0009081939135215005	0.0025394595315037915
32989	ENSG00000249100	-3.3263066	-16.216505	0.0008806524264206515	0.0024689701705142707
32990	IL10RB-DT	-3.3264472	-1.8208593	0.0009024751386028221	0.002525644175603714
32991	H2AC12	-3.3264844	-1.798374	0.0009044278061356901	0.002530236416567808
32992	RDH13	-3.327149	-0.54201317	0.0009064010827429923	0.002535319926905126
32993	ENSG00000272482	-3.327736	-2.3386624	0.0008892844377524306	0.0024913060777580318
32994	SUB1P1	-3.3277743	-16.580524	0.000876026654648924	0.0024568501513529887
32995	MIR583HG	-3.3278713	-0.4745157	0.0009041391028254596	0.002529574056612331
32996	C8orf33	-3.327934	-0.85676134	0.0009030284719984794	0.002526902288650345
32997	LINC01981	-3.3287814	-16.76684	0.0008728665200021705	0.0024484104481922522
32998	ACTG1P10	-3.3291183	-16.4288	0.0008718113421393048	0.0024455915172522965
32999	PCDHA10	-3.3292143	-1.2159503	0.000898093768180891	0.0025142495155431465
33000	ENSG00000204003	-3.3292618	-2.3571398	0.000883636467379827	0.0024766232338683638
33001	SIRT3	-3.329353	-0.61381143	0.0008991069744415269	0.0025169413337177214
33002	FKBP1AP2	-3.3297837	-17.00072	0.0008697307221560663	0.0024401017022074424
33003	ENSG00000259119	-3.330045	-17.34667	0.0008689152132610532	0.0024380290997572463
33004	ENSG00000237897	-3.33023	-17.171837	0.0008683381058113015	0.002436550220501225
33005	LINC02313	-3.3303506	-1.5470415	0.0008939731417286985	0.0025034332407075422
33006	ENSG00000260090	-3.3303812	-17.011269	0.0008678672485359754	0.0024353693251817983
33007	LINC01060	-3.3306732	-0.6791869	0.0008946510586153903	0.002505043540274395
33008	OR2W5P-1	-3.3307827	-17.19872	0.0008666163986713792	0.002432279717739544
33009	ENSG00000255214	-3.3308263	-16.62826	0.0008664810671628938	0.002432040058138248
33010	MSTO1	-3.3313196	-0.5328664	0.0008931027161871273	0.0025012834180400696
33011	VRK2	-3.331695	-0.31747842	0.0008920224536741004	0.0024984016477265394
33012	MARK2P14	-3.3317263	-16.522541	0.0008636845883442717	0.002424610139112777
33013	RNA5SP188	-3.3318207	-16.758327	0.0008633917557887498	0.0024239278060302397
33014	AAGAB	-3.3319376	-0.392061	0.0008911543396030055	0.002496113771424546
33015	ENSG00000237590	-3.3320997	-16.741514	0.0008625266911167097	0.0024217784135148485
33016	ANGPTL3	-3.3329053	-2.1864288	0.0008827311578763554	0.0024744678404094744
33017	ENSG00000273108	-3.3331103	-1.6079848	0.0008859985664848775	0.0024823864099120054
33018	ENSG00000227311	-3.333304	-17.030027	0.0008588027537241558	0.0024120177923097606
33019	ENSG00000267589	-3.3334122	-16.533255	0.000858468277881032	0.002411356532055748
33020	KDM7A	-3.333945	-0.25427344	0.0008848262636060655	0.0024793871560554793
33021	MTND4P19	-3.3340378	-16.609217	0.0008565401145278419	0.0024060792857220144
33022	ENSG00000271265	-3.3341904	-16.693691	0.0008560704776078117	0.0024048987665731304
33023	ENSG00000215838	-3.3342419	-2.181904	0.0008789623588666316	0.0024645233804429785
33024	RHOT1	-3.3345032	-0.27548498	0.0008831798540291831	0.0024754859290614228
33025	ENSG00000227815	-3.3348489	-17.011293	0.0008540466322450726	0.002399351730533665
33026	COX16	-3.3355067	-0.30351835	0.0008800693945380129	0.0024674776541661666
33027	PXDC1	-3.335728	-0.38984317	0.000878965092437752	0.0024645233804429785
33028	TMEM106C	-3.3360598	-0.6169593	0.0008779049284252538	0.0024619760555400524
33029	RPL21P34	-3.3363855	-16.706196	0.0008493404209569236	0.00238681861733281
33030	ENSG00000287998	-3.3365834	-1.4848995	0.0008749949333137819	0.0024540979820603897
33031	ENSG00000223375	-3.3366349	-16.609074	0.00084857877567043	0.002384815859741378
33032	HNRNPA1P46	-3.3368146	-16.919033	0.0008480300950285537	0.002383548976549723
33033	ENSG00000250078	-3.336969	-16.957035	0.0008475602572628483	0.002382465558368836
33034	ABHD15	-3.3370414	-1.0280491	0.0008737360097804337	0.002450708225105838
33035	ENSG00000271715	-3.337113	-16.08154	0.0008471207781037259	0.0023814055101365377
33036	RPL21P109	-3.3371167	-16.326193	0.0008471093397865118	0.0023814055101365377
33037	H3P44	-3.3372085	-17.025795	0.0008468296209850888	0.0023809188336219207
33038	ENSG00000288962	-3.3377	-17.37481	0.0008453343339878373	0.002377344155494323
33039	ENSG00000289026	-3.3385832	-17.494284	0.0008426517287171097	0.0023700735754340883
33040	ALOX15	-3.3385968	-1.9125733	0.0008676828922482767	0.002434992306039681
33041	CCT4P1	-3.3387113	-17.140741	0.0008422629790377739	0.0023691169960827997
33042	CAPZA1	-3.3387291	-0.28397408	0.0008700046509623059	0.002440664006714809
33043	PEX13	-3.3387742	-0.37634483	0.0008697541038013221	0.0024401017022074424
33044	Metazoa_SRP-11	-3.3390357	-16.50885	0.0008412803845004177	0.0023664898431377855
33045	ENSG00000279376	-3.3393023	-16.705755	0.0008404732774114036	0.0023644926437539305
33046	ENSG00000278703	-3.3393598	-16.928019	0.000840299327424706	0.0023642764413524574
33047	OR10G7	-3.3395293	-16.987665	0.0008397873247300165	0.0023629723891894806
33048	IGLC3	-3.3396773	-17.215736	0.0008393396831168612	0.002361849294373333
33049	ENSG00000279295	-3.3399694	-16.454556	0.0008384574279679544	0.0023596393797493897
33050	GATD1	-3.3400228	-0.5234174	0.0008658670592619227	0.0024304567440162034
33051	ENSG00000279633	-3.3400784	-16.725399	0.000838128966348018	0.0023588513207660976
33052	U8-9	-3.3401206	-16.369057	0.0008380012257936375	0.0023586281177724287
33053	ENSG00000290646	-3.340252	-17.0169	0.0008376051737021345	0.002357785939245465
33054	HYI	-3.3404431	-0.54297954	0.0008641084043447231	0.002425660080400007
33055	GOLGA2P2Y	-3.3404598	-17.08887	0.0008369788075640179	0.002356295176942568
33056	ENSG00000227519	-3.340748	-2.274718	0.00085238576585183	0.002395100226498899
33057	PES1P2	-3.340953	-17.17968	0.0008354928026204847	0.002352519716797477
33058	NACA	-3.3410146	-0.4021936	0.0008625849336603193	0.002421802311870293
33059	ENSG00000285688	-3.3410974	-1.1948998	0.0008614275645146258	0.002419099878889696
33060	ARGFXP1	-3.3411102	-16.779009	0.0008350206928605981	0.002351326338668059
33061	CIAO1	-3.341231	-0.45283246	0.0008620737006048391	0.0024206460861474054
33062	ENPP3	-3.3413951	-0.44073355	0.0008614733685101052	0.002419099878889696
33063	ENSG00000286400	-3.3414543	-16.823782	0.0008339866312880677	0.002348821986609584
33064	Metazoa_SRP-52	-3.3416996	-16.727205	0.0008332497483203236	0.002347153878048538
33065	RNU6-1036P	-3.341743	-17.305582	0.0008331199193115815	0.0023469239214806152
33066	NDOR1	-3.3417726	-0.46871746	0.0008604473832343906	0.0024164975010812196
33067	ZNF37CP	-3.3417978	-17.051975	0.0008329555830086237	0.002346596724595277
33068	ENSG00000287101	-3.3418224	-16.817636	0.0008328814628936526	0.0023465236609774426
33069	PIMREGP3	-3.3418446	-17.072395	0.000832815391738034	0.002346473267001781
33070	KLRA1P	-3.342083	-0.98704576	0.0008586300413709881	0.002411671804976605
33071	ENSG00000267035	-3.3422747	-16.549637	0.000831525765983872	0.0023431108524408404
33072	NDUFA3P4	-3.3424366	-16.463684	0.0008310412264030591	0.0023418810047668636
33073	ENSG00000225943	-3.3424437	-16.850756	0.0008310199075717921	0.0023418810047668636
33074	ENSG00000229407	-3.342489	-16.624321	0.0008308843252144584	0.002341845402783522
33075	ENSG00000263588	-3.3427403	-1.715572	0.0008538913898813365	0.0023990539955253748
33076	ENSG00000279417	-3.3432124	-16.874578	0.0008287216860996547	0.0023358852040100122
33077	GTF3C6P3	-3.343398	-16.691051	0.0008281675700005763	0.0023344584582014392
33078	DPPA2P3	-3.3436215	-16.792074	0.0008275011132513014	0.002332714860382742
33079	RPL7P25	-3.343862	-16.928217	0.0008267841356113116	0.0023308286347111067
33080	WASH2P	-3.3438756	-0.7234347	0.0008535135547514606	0.002398130803674511
33081	APOF	-3.3438802	-16.705334	0.0008267298253176991	0.002330810457553483
33082	ENSG00000240898	-3.3439615	-2.213771	0.0008467307652878604	0.0023809188336219207
33083	ENSG00000257846	-3.3441973	-17.013727	0.0008257857175882449	0.002328283515233462
33084	ENSG00000270917	-3.3444176	-17.129974	0.0008251303963768115	0.002326705271728892
33085	ENSG00000251113	-3.3452752	-17.151888	0.0008225831893148061	0.0023198687151600003
33086	LINC02705	-3.3452997	-17.227837	0.0008225107512143244	0.0023198557026893993
33087	HIGD1C	-3.3454607	-1.3440303	0.0008468498730371943	0.0023809188336219207
33088	ATP6V1E1P1	-3.3455021	-16.886148	0.0008219107760797252	0.002318297768521892
33089	HNRNPA1P63	-3.345548	-17.207684	0.000821774745138589	0.0023180483398261703
33090	GPR15	-3.3456788	-17.44078	0.0008213871559543493	0.002317089249879216
33091	NSG1	-3.345745	-0.7993245	0.0008475957082167662	0.002382465558368836
33092	MROH7	-3.3457499	-0.30745316	0.0008483733653087603	0.0023843761842099616
33093	SLC35C2	-3.3466356	-0.3523022	0.0008455703426352249	0.0023778705633568276
33094	SLC20A2	-3.346838	-0.24392454	0.0008452589416419849	0.0023772694161178966
33095	ST13P10	-3.3468852	-17.073261	0.0008178219795759971	0.002308346901681009
33096	RPL36AP7	-3.3470356	-17.05076	0.0008173784976823896	0.002307251221895259
33097	ENSG00000274584	-3.3473585	-16.81203	0.0008164271699502759	0.0023049666834157653
33098	SAMD11P1	-3.3479495	-16.933441	0.0008146884329260938	0.0023003245379854416
33099	NUP43	-3.3480773	-0.4498733	0.0008411864138651741	0.002366362196430376
33100	LINC02091	-3.3482125	-1.927909	0.000837440616265548	0.00235745899363545
33101	RHOG	-3.348238	-1.0563054	0.000840471166660434	0.0023644926437539305
33102	C5orf52	-3.3484285	-1.1710845	0.0008387736473883038	0.002360392896880417
33103	LINC02149	-3.3490226	-1.3024397	0.0008368091293662388	0.0023559536903438225
33104	RTN3P1	-3.3491383	-17.165714	0.000811201582352049	0.002290744833712965
33105	GPR155-DT	-3.3491414	-17.427498	0.0008111926474989337	0.002290744833712965
33106	RPL10P2	-3.3492005	-17.052774	0.0008110194920433183	0.002290496272314882
33107	PMM2P1	-3.3493187	-16.942413	0.0008106735974948003	0.0022896521778681
33108	LINC00648	-3.3496954	-1.5549748	0.0008337285286179273	0.0023482308783479362
33109	COX7CP1	-3.3498454	-16.702078	0.0008091341105140584	0.002285436628607019
33110	ENSG00000272755	-3.350097	-16.680555	0.0008083994999755619	0.002283626593758914
33111	LINC00958	-3.3500998	-1.7986326	0.0008319317891814675	0.0023441193235872885
33112	ENSG00000287591	-3.350189	-1.3137244	0.0008336869339917992	0.0023482308783479362
33113	ENSG00000284999	-3.3502266	-0.9652361	0.0008344445358291022	0.0023498398199158976
33114	ENSG00000279411	-3.3504262	-16.73773	0.0008074391821085039	0.0022810461358811884
33115	TRAFD1	-3.351501	-0.5484987	0.0008309392825131956	0.002341864759524718
33116	NPM1P21	-3.3530054	-16.84755	0.0007999542726436466	0.0022608088044238006
33117	PIAS4	-3.353279	-0.37735298	0.000825669984339402	0.0023280919979943374
33118	ECEL1P1	-3.3532927	-17.109022	0.0007991240708520111	0.0022587349238116687
33119	C5orf64-AS1	-3.3533528	-17.046276	0.000798951035723502	0.0022583769176725737
33120	ENSG00000234120	-3.353396	-16.60664	0.0007988262403146153	0.002258155236015623
33121	FLCN	-3.353889	-0.31356987	0.0008240068231860413	0.0023236715661308608
33122	GAPDHP30	-3.3539398	-17.20946	0.0007972581345153495	0.0022541149927211156
33123	CPHL1P	-3.3542726	-1.5052232	0.0008198556868701056	0.0023133050720899476
33124	ENSG00000248694	-3.3542771	-17.107283	0.0007962873634475023	0.0022516317515483956
33125	RAB3D	-3.3543425	-0.49945033	0.0008226106405475151	0.0023198687151600003
33126	SLC24A4	-3.3544986	-0.82082415	0.0008203435062174985	0.002314413305473596
33127	ENSG00000286407	-3.3544996	-16.711527	0.000795647076412118	0.002249951880095077
33128	ENSG00000270983	-3.3545997	-16.749866	0.0007953593031007691	0.002249268719070921
33129	FAM171B	-3.354809	-0.5844655	0.0008208860213733066	0.0023158097247617474
33130	ENSG00000227562	-3.3549225	-17.19627	0.0007944318561792957	0.002246776382613354
33131	SNED1-AS1	-3.355054	-0.80053973	0.0008199502326080224	0.002313437799973666
33132	ZNF826P	-3.3551395	-1.3250637	0.0008191249035114675	0.0023114741314776057
33133	FLJ40194	-3.355385	-0.72292835	0.0008191593199113007	0.0023114741314776057
33134	ENSG00000273342	-3.3557205	-16.2596	0.0007921438567130473	0.002240565809038275
33135	NBDY	-3.356212	-0.3096631	0.0008171990827846945	0.002306878495939311
33136	SARS2	-3.3562388	-0.58846915	0.0008167071166642069	0.002305623372018177
33137	ENSG00000219549	-3.3563108	-17.158821	0.0007904556601037276	0.0022361804191780715
33138	LINC01745	-3.356448	-17.098083	0.0007900636092459297	0.002235201164414006
33139	SSX8P	-3.3565433	-17.113054	0.0007897914923381617	0.0022345611256032885
33140	DUS2	-3.356681	-0.50691456	0.0008157585956269288	0.0023032126675463925
33141	LINC02399	-3.3567648	-17.17642	0.0007891588117235689	0.0022330305527782893
33142	ENSG00000219951	-3.356899	-16.947786	0.0007887759643952467	0.002232076931496294
33143	EPB41L1-AS1	-3.3570814	-2.2057376	0.0008087631888959474	0.0022845214485414642
33144	ELF2P4	-3.3573213	-16.37111	0.0007875728718868191	0.002228801936026518
33145	DEF8	-3.3578882	-0.57325673	0.0008119383589765013	0.0022926924623354787
33146	NDUFB8P2	-3.3582394	-16.780933	0.0007849620375879257	0.002221800715283743
33147	ENSG00000240107	-3.3586404	-16.467075	0.0007838241901322414	0.0022190960066891395
33148	ENSG00000242611	-3.3591266	-16.861626	0.0007824466544302553	0.0022153248358979406
33149	VARS1	-3.3596313	-0.7145483	0.000806940843142953	0.002279902830086768
33150	INTS3	-3.3596609	-0.25277427	0.0008072018123135682	0.0022805078526452484
33151	ZGPAT	-3.3597221	-0.5150373	0.0008069374709646024	0.002279902830086768
33152	NUP107	-3.3598142	-0.3450526	0.0008067859705892284	0.0022797297897037393
33153	LINC01616	-3.3599093	-16.821209	0.0007802336210658856	0.0022095729750329436
33154	LINC01011	-3.360939	-16.911312	0.0007773314255365308	0.0022019944017670863
33155	ENSG00000237208	-3.3609648	-16.667562	0.00077725918068131	0.002201917834835278
33156	MICB-DT	-3.3612733	-2.1702883	0.000799700954651994	0.002260234305841138
33157	ENSG00000233085	-3.3620694	-17.277382	0.0007741567951409995	0.002193639451284557
33158	MEGF8	-3.3621776	-0.38503706	0.0007999970700610073	0.0022608088044238006
33159	ENSG00000268652	-3.3622456	-17.007322	0.0007736631196368399	0.0021923681466438655
33160	TGIF2-RAB5IF	-3.3624115	-0.97115546	0.0007982727266956153	0.002256721539801641
33161	CALM1P1	-3.3625453	-17.130905	0.0007728237669480619	0.0021902445325517497
33162	SENP1	-3.3629496	-0.40033144	0.0007976979810306378	0.002255227650521335
33163	ENSG00000259817	-3.3631544	-17.01126	0.0007711208322868487	0.0021856726785812793
33164	RPL21P31	-3.363488	-16.648914	0.0007701897290950427	0.0021834147995965997
33165	ENSG00000261178	-3.3634934	-17.144352	0.0007701750332077022	0.0021834147995965997
33166	NDUFV1	-3.3644576	-0.45375583	0.0007933237862881433	0.002243772897238936
33167	ENSG00000278981	-3.3645372	-16.972517	0.0007672676964924467	0.002175637724687852
33168	ENSG00000263870	-3.364686	-16.926886	0.0007668547751140718	0.002174593480376467
33169	ENSG00000287428	-3.3654013	-16.624287	0.0007648694955263409	0.0021693427311090126
33170	RPS3AP15	-3.3654692	-16.767792	0.0007646812702928039	0.0021689352030239946
33171	LDHAP3	-3.3658416	-17.089495	0.0007636498089217731	0.0021663881157446413
33172	ENSG00000289166	-3.3659315	-17.085314	0.0007634010829394934	0.0021658086767834227
33173	SNORA70G	-3.3662953	-16.37483	0.0007623952754340146	0.0021632071970567874
33174	ENSG00000226681	-3.3663907	-17.058414	0.0007621316126318301	0.002162711104944051
33175	ATAD3B	-3.366795	-0.4596963	0.0007865675541153294	0.0022262156660646467
33176	ENSG00000228528	-3.3669863	-16.357935	0.0007604880808006398	0.0021585503618831705
33177	ENSG00000227048	-3.3672662	-16.58636	0.0007597164527058723	0.0021565440890407668
33178	ENSG00000287112	-3.3673716	-17.128809	0.000759426542302576	0.0021559142915384658
33179	ENSG00000251511	-3.36739	-16.980993	0.0007593757342892974	0.002155895733015811
33180	SEMA3B	-3.367418	-0.34787223	0.0007848264572796628	0.002221546083271624
33181	ENSG00000258982	-3.367476	-1.0038165	0.0007839632086931147	0.0022193228404891498
33182	IRS4-AS1	-3.3675349	-16.858953	0.0007589765933127912	0.002154888184535116
33183	PTCHD4	-3.3675594	-0.78801334	0.0007839954582310329	0.0022193228404891498
33184	ARMC10P1	-3.3678691	-17.13608	0.0007580574844452115	0.0021524041383891848
33185	ENSG00000257658	-3.368003	-16.788504	0.0007576899612016908	0.0021514860484314834
33186	ENSG00000280060	-3.3681421	-16.960272	0.0007573071540573994	0.0021505244497222716
33187	ZNF350-AS1	-3.3681862	-0.9899818	0.0007819751075001078	0.002214118482762966
33188	SLC49A3	-3.3682117	-1.4600512	0.0007811361496929531	0.0022120002452606516
33189	ENSG00000260322	-3.3685267	-16.917137	0.0007562516641742375	0.002147652410890892
33190	PCED1B-AS1	-3.3686666	-1.8708408	0.0007785129295578303	0.002205213043485762
33191	ITPA	-3.3687015	-0.47618106	0.0007812798007357549	0.0022122783891283747
33192	EEF1A1P44	-3.3688428	-16.98545	0.000755385598304431	0.0021454431276233046
33193	ADAM30	-3.3689086	-17.085575	0.0007552047333770443	0.002145054541032097
33194	C20orf96	-3.3691363	-0.5327557	0.0007798264371466261	0.0022085482893961267
33195	LSP1P5-1	-3.3691764	-0.6485378	0.0007797744894608986	0.0022085296084545097
33196	SPR	-3.3693304	-2.246336	0.000771457130545595	0.002186498623170142
33197	KHDRBS2	-3.3695507	-0.2287005	0.0007787875656412763	0.002205862669202517
33198	ENSG00000286457	-3.369652	-1.8606398	0.000773508233113316	0.00219205679330495
33199	RNU6-647P	-3.3697317	-17.003725	0.0007529536450911736	0.0021392845162572912
33200	ENSG00000270521	-3.3702235	-17.000755	0.0007516112047336997	0.0021355949850120604
33201	ENSG00000290443	-3.3702455	-17.05435	0.0007515515250636194	0.002135550015611398
33202	ENSG00000287189	-3.3703356	-2.2491019	0.0007685084444374036	0.0021789022023295693
33203	ENSG00000227291	-3.370595	-16.649397	0.0007505988964840754	0.002132967559139961
33204	RANP1	-3.370777	-17.129274	0.0007501036966116891	0.002131684746591739
33205	ENSG00000228655	-3.370821	-0.71793056	0.0007752788174844918	0.0021964353862272256
33206	PIM1	-3.3710313	-0.5156973	0.0007746673179167091	0.002194830640441465
33207	ZNF202	-3.371137	-0.62911284	0.0007743719326241456	0.0021941213926182953
33208	DPEP2NB	-3.3712747	-16.608288	0.0007487493501472084	0.0021279600731525386
33209	ENSG00000279601	-3.371626	-16.833748	0.0007477959699252743	0.0021253745852352636
33210	CXCR1	-3.3716824	-17.29276	0.000747642250981124	0.002125061713551554
33211	ENSG00000259941	-3.372237	-2.2297618	0.0007645554558810069	0.002168704659278499
33212	TECRP1	-3.3722947	-16.947067	0.0007459823433944445	0.0021205912181788953
33213	UBE2L2	-3.3725317	-17.041168	0.000745340789022353	0.002118891170099857
33214	ENSG00000289257	-3.3727896	-17.130035	0.0007446434854148191	0.0021172796434127906
33215	ENSG00000277211	-3.373081	-16.857676	0.0007438559673322753	0.0021152874684465485
33216	OR51I2	-3.3731446	-2.2218134	0.0007626197839651687	0.0021637181449275103
33217	ENSG00000235546	-3.373304	-16.818964	0.0007432541003467759	0.0021136993797411406
33218	PLEKHM3	-3.37368	-0.27998525	0.0007676786688842412	0.0021766763212416173
33219	ENSG00000258752	-3.3739042	-0.91868424	0.0007661118098706834	0.002172613144484192
33220	ENSG00000287282	-3.3741467	-16.737875	0.0007409822648861786	0.00210810038765129
33221	ENSG00000271868	-3.3744276	-17.563519	0.0007402270971908112	0.0021061980238970567
33222	WAC	-3.374931	-0.1897318	0.0007643128481185999	0.002168142778451656
33223	DRD1	-3.3751109	-17.208992	0.0007383918409840603	0.002101344429186639
33224	DPY19L4P1	-3.375507	-16.736107	0.0007373298685017655	0.002098444856308747
33225	ENSG00000255496	-3.3755417	-1.275045	0.0007609164844309415	0.002159621217076231
33226	ENSG00000225057	-3.3755908	-1.1733986	0.0007597369582238161	0.0021565440890407668
33227	NIPA2	-3.3756518	-0.46093044	0.0007620609126400504	0.002162636499052749
33228	GEMIN8P2	-3.3757844	-17.185112	0.0007365870915771344	0.0020965759650256174
33229	ENSG00000244701	-3.3760095	-0.6668716	0.0007609540528114306	0.002159621217076231
33230	RPL6P31	-3.3767724	-16.8088	0.0007339470623518751	0.00208930578373833
33231	IMPDH1P10	-3.3768497	-2.209716	0.0007534524715584953	0.002140576889327087
33232	ENSG00000260410	-3.3768914	-16.628918	0.0007336300695212491	0.0020885254954721025
33233	ENSG00000225949	-3.376988	-16.382915	0.0007333722656049565	0.002087913627034795
33234	SMIM10L2A	-3.3771226	-1.8643894	0.0007544531244268185	0.002143169705030462
33235	ENSG00000270911	-3.3771286	-17.460823	0.0007329972130956743	0.0020869678603445477
33236	NOXA1	-3.3779895	-0.49447528	0.0007556553289400049	0.002146084050196557
33237	TRMT1	-3.3781793	-0.6469755	0.0007550330673722654	0.0021446920388995907
33238	UQCR11	-3.3783946	-0.8477803	0.0007538841556764836	0.002141678369684599
33239	ENSG00000277535	-3.378816	-16.824757	0.0007285148689043739	0.002075176479053884
33240	ENSG00000259360	-3.379116	-16.903692	0.0007277197257643022	0.002073154042662337
33241	NME2P3	-3.3791375	-16.993324	0.0007276631059006915	0.0020731140192565304
33242	BNIP3P39	-3.3796728	-17.160841	0.0007262477062373615	0.0020692025976098193
33243	ZNF33CP	-3.3800166	-16.675804	0.0007253405527519331	0.0020669807617715277
33244	RPL4P2	-3.3800673	-16.733398	0.0007252060729357915	0.0020667184772838938
33245	NMD3P2	-3.3800905	-16.730572	0.0007251451255341141	0.002066665729692766
33246	CENPNP1	-3.3803878	-16.777222	0.0007243612391085272	0.0020646733170680163
33247	ENSG00000255197	-3.3803997	-1.3457538	0.0007468441169546394	0.0021229170445632166
33248	ENSG00000261135	-3.3805625	-17.473839	0.0007239012011920911	0.0020634828316350067
33249	SLC47A1P1	-3.38117	-1.832642	0.0007426151659898092	0.0021121290359404116
33250	ENSG00000196390	-3.3812099	-16.841991	0.0007221983904961998	0.0020588699929975376
33251	GUSBP12	-3.3813088	-16.919128	0.00072193789088594	0.0020582478432388915
33252	ENSG00000290998	-3.381519	-17.051468	0.0007213858636744623	0.0020567944255983003
33253	IGHM	-3.3817089	-1.5114527	0.0007431804619189395	0.002113613393361474
33254	SAP25	-3.3817232	-1.5322843	0.0007448355238414683	0.0021175783957050514
33255	KRT6B	-3.3818746	-17.03713	0.0007204533729833075	0.0020543762945041052
33256	CCDC47	-3.3820586	-0.42452207	0.0007447536759223086	0.002117469319830954
33257	DCAF12	-3.382248	-0.4998666	0.0007441651042235414	0.002116042989926312
33258	HOXD8	-3.3823016	-1.8243387	0.0007407218234796187	0.002107482551987057
33259	ENSG00000256915	-3.3823533	-1.8771422	0.0007388962706645711	0.002102657078760199
33260	MYL12B	-3.3828545	-0.5445805	0.0007425329468174243	0.002112018541213418
33261	ATP6AP1L	-3.3829534	-0.47505924	0.0007423193238616649	0.00211153425428828
33262	MT-ATP6	-3.3829772	-0.40345654	0.0007421516200073355	0.002111180535727392
33263	ENSG00000272844	-3.3832304	-17.034784	0.0007169063599369862	0.0020446211371134026
33264	RNU6-628P	-3.3832982	-16.611403	0.0007167293926722675	0.002044236146442198
33265	PLXDC1	-3.383744	-0.7709854	0.0007397917399105957	0.002105082280598702
33266	ITGB5-AS1	-3.3837683	-1.8635353	0.000735328390814642	0.002093115617014931
33267	ENSG00000285653	-3.3838797	-16.714882	0.0007152136030376672	0.002040151829939569
33268	RNVU1-2A	-3.3840408	-16.687	0.0007147941866384563	0.002039074881431641
33269	UBDP1	-3.3840458	-17.378874	0.0007147810394771159	0.002039074881431641
33270	ODAM	-3.3843758	-2.2468326	0.0007309743742619422	0.0020816953261876057
33271	ENSG00000239861	-3.3846369	-16.681452	0.0007132439774065282	0.0020348910429282977
33272	ENSG00000287165	-3.3847954	-17.387077	0.0007128324689856011	0.0020338361597528006
33273	MRPS21	-3.3849359	-0.6080293	0.0007370530016505862	0.0020977794900280686
33274	ENSG00000260351	-3.3851576	-16.64501	0.0007118928396032523	0.002031274242866302
33275	RN7SL385P	-3.3854537	-17.29131	0.0007111252339544492	0.002029202897170618
33276	ENSG00000267598	-3.3855035	-1.3201889	0.0007321568984294644	0.0020846972250317523
33277	BUB3P1	-3.3863583	-16.955452	0.0007087856887803615	0.002022764033768521
33278	ENSG00000203643	-3.3864927	-17.008724	0.0007084387583676938	0.00202189243714411
33279	ENSG00000267782	-3.3867784	-17.424898	0.0007077019037643651	0.002019907824962903
33280	ARPC3P2	-3.386849	-17.163275	0.0007075194357806672	0.0020195053914569445
33281	FAM24B	-3.387042	-0.9036045	0.0007310473686450273	0.002081781460632451
33282	LINC00380	-3.3870466	-17.283731	0.0007070103511524625	0.002018170579157246
33283	ENSG00000259601	-3.3873317	-16.765657	0.0007062762246663166	0.00201631138403097
33284	TMF1	-3.3873422	-0.29453552	0.0007308272262969087	0.0020813979920584163
33285	WTAP	-3.3875887	-0.31494495	0.0007300978099361225	0.00207944222413553
33286	ENSG00000288912	-3.3878942	-16.978281	0.0007048298128405466	0.002012418047942597
33287	UNC93B5	-3.3879442	-16.900297	0.0007047011281850838	0.0020121686039494113
33288	C1orf167-AS1	-3.3880095	-17.220785	0.0007045331275065747	0.002011806863100456
33289	ENSG00000258052	-3.3883	-1.8244439	0.0007262386265553456	0.0020692025976098193
33290	ENSG00000267150	-3.3885293	-16.905571	0.0007031995342411536	0.0020083520566814674
33291	LINC01182	-3.3889534	-0.70056933	0.0007261047698575442	0.00206903745362918
33292	ENSG00000267408	-3.3891497	-17.568504	0.0007016111330660337	0.00200405061634405
33293	KAT2B	-3.3894744	-0.29252008	0.0007251017939684604	0.0020666631840498707
33294	ENSG00000286071	-3.3897166	-1.0413316	0.0007237440926773326	0.0020631557586607003
33295	ENSG00000230163	-3.3899906	-16.764843	0.0006994627310548142	0.001998148417722024
33296	LINC02056	-3.3902557	-1.5352142	0.0007205853763212161	0.002054632393939375
33297	ENSG00000206731	-3.391123	-16.70242	0.0006965792191355427	0.001990611748926862
33298	RHEX	-3.3915052	-1.29679	0.0007183405087464503	0.002048471399832209
33299	ENSG00000288727	-3.3918893	-16.735172	0.0006946347793348887	0.0019851716246508454
33300	RPL5P27	-3.3919687	-16.99316	0.0006944336772876743	0.001984713376169679
33301	HENMT1	-3.3922918	-1.1569651	0.0007166059988409487	0.002044003920316085
33302	WDR89	-3.3924987	-0.6145124	0.0007171147207137562	0.0020450956119301062
33303	ENSG00000251585	-3.3925831	-16.891304	0.0006928780986342078	0.001980685011193344
33304	ENSG00000269032	-3.3930705	-16.905483	0.0006916470625446422	0.0019775615695044025
33305	ENSG00000290544	-3.3931024	-16.582706	0.0006915664494654106	0.0019774471819662127
33306	RNU1-146P	-3.3932216	-17.123213	0.0006912656230727381	0.00197670307177899
33307	HMGA1P2	-3.3942711	-17.246656	0.0006886222663854038	0.001969491227370435
33308	CLIC4P1	-3.3945303	-17.202734	0.0006879706787437389	0.001967858802552869
33309	FAM81B	-3.3952162	-1.6538255	0.0007065333886294903	0.002016927308721433
33310	YBX1P3	-3.3953648	-16.427162	0.0006858778819766596	0.0019619878463639196
33311	NOP56P2	-3.3955276	-17.410599	0.0006854697915956075	0.00196105087011649
33312	RAI1	-3.3956606	-0.20841618	0.000709191114175871	0.0020238024540367165
33313	OR4F6	-3.395819	-17.189985	0.0006847408519208782	0.0019590805479609264
33314	ENSG00000229882	-3.3963952	-16.965057	0.000683301270608922	0.0019551915668437206
33315	BCLAF1P2	-3.396717	-2.230449	0.0007002933388218995	0.0020004038605084973
33316	ENSG00000270987	-3.396845	-17.389772	0.0006821789085519489	0.001952324194209145
33317	ENSG00000274918	-3.3968716	-17.086874	0.0006821130444607845	0.0019522504283956087
33318	ENSG00000280850	-3.396946	-17.062136	0.0006819278376718754	0.0019518350675293869
33319	CSMD1	-3.3970969	-0.3036132	0.0007055485507133995	0.002014352073790299
33320	SLC15A2	-3.3973613	-0.70102334	0.0007044346810514768	0.002011643704793574
33321	ENSG00000229727	-3.3974144	-1.6137387	0.0007034762238818793	0.0020090244634412245
33322	RPL35AP26	-3.397465	-16.93319	0.0006806353900253146	0.0019485938990859947
33323	ENSG00000233553	-3.3977413	-17.30281	0.0006799490147066349	0.0019467433193123469
33324	ENSG00000288749	-3.3982332	-17.188366	0.0006787275472689904	0.001943360424324159
33325	CRP	-3.3983026	-17.247482	0.0006785556961546149	0.0019430968653026835
33326	KCTD9P3	-3.3983135	-17.31808	0.0006785286158312273	0.0019430968653026835
33327	PTPRT-AS1	-3.398516	-16.974337	0.0006780266409324653	0.0019418102423035281
33328	SACM1L	-3.3985267	-0.32211846	0.000701911419382841	0.0020047907507979817
33329	LINC01109	-3.398547	-16.538376	0.0006779495877709945	0.001941703759646644
33330	ENSG00000279024	-3.398666	-16.728418	0.0006776548545615074	0.0019410879423231743
33331	APOE	-3.3987496	-1.9834728	0.0006991505894172601	0.001997373894370628
33332	C1QA	-3.3990054	-2.1866267	0.0006977117800740417	0.001993497316712373
33333	ENSG00000226291	-3.3991363	-16.840727	0.0006764905952905089	0.001937980999438626
33334	ENSG00000288940	-3.3992531	-17.104324	0.0006762019038822651	0.0019372679324190225
33335	ENSG00000237720	-3.3993642	-1.205269	0.0006986153530804997	0.0019959618928902423
33336	LY6L	-3.3995464	-17.402254	0.0006754773150488721	0.0019354197627824178
33337	PRSS51	-3.399893	-1.1816417	0.0006972374607041727	0.0019923758867135197
33338	GAPDHP55	-3.400114	-17.040966	0.000674077082893593	0.0019316350348800866
33339	ENSG00000288019	-3.4001706	-17.323097	0.0006739373752052999	0.001931348337418213
33340	ENSG00000254547	-3.4002857	-17.464407	0.0006736537340951614	0.0019306491021048827
33341	ENSG00000261018	-3.40046	-2.24764	0.0006898581220221755	0.001972794105715891
33342	ENSG00000282865	-3.400775	-17.085495	0.000672449916504879	0.0019274258995853207
33343	CIAPIN1P	-3.4008813	-17.169792	0.0006721885385848018	0.0019267901260817395
33344	ENSG00000267614	-3.4012184	-16.638634	0.00067135993891924	0.0019245834741872879
33345	EFCAB10	-3.4012666	-1.1756909	0.0006936057156510136	0.0019824804041444896
33346	RSPH6A	-3.40129	-1.545621	0.0006936116704138529	0.0019824804041444896
33347	ENSG00000250500	-3.4018552	-17.098148	0.0006697982578903225	0.0019203906719306991
33348	ENSG00000286428	-3.4020221	-17.136936	0.0006693892021782562	0.0019193308624397504
33349	NUCB1	-3.4020827	-0.37522075	0.0006927129636169372	0.0019803766527073854
33350	DNAJB6	-3.4020832	-0.2831705	0.0006929021695077787	0.001980685011193344
33351	GTF2IP11	-3.4021993	-17.021112	0.0006689555538451204	0.001918313364806835
33352	ENSG00000253946	-3.4026434	-16.423826	0.0006678693357870893	0.001915424082105988
33353	ENSG00000289266	-3.4028747	-16.624228	0.0006673041048849159	0.001913915737068475
33354	SNHG10	-3.4035559	-0.8381419	0.0006883264501143937	0.0019687608051022405
33355	Y_RNA-293	-3.40398	-17.08397	0.0006646108077271521	0.0019064155689872684
33356	NKIRAS1	-3.4047718	-0.70048344	0.0006857943281816974	0.001961864077647436
33357	ENSG00000283202	-3.4050205	-16.67795	0.000662083780933042	0.0018996144443455655
33358	EEF1B2P6	-3.4051683	-16.909056	0.0006617256737005868	0.0018988711627158101
33359	ENSG00000265342	-3.4051883	-17.14945	0.0006616772176749243	0.0018988711627158101
33360	ENSG00000234019	-3.405492	-17.11077	0.0006609415957494015	0.0018968961474425006
33361	ENSG00000287821	-3.4055	-17.09406	0.0006609227308474537	0.0018968961474425006
33362	GAPDHP44	-3.405664	-16.548113	0.0006605262464519213	0.0018959275698288145
33363	CCNE2	-3.4057813	-0.9827241	0.0006826299515623885	0.0019535002280769345
33364	NFYA	-3.406047	-0.48410222	0.0006828617242708245	0.0019540486689705377
33365	NPHP3-AS1	-3.4060812	-1.1023245	0.0006818049588409974	0.0019515980653405567
33366	EIF2S1	-3.406575	-0.5269046	0.0006814711439809203	0.001950871892868312
33367	SLC35B3	-3.4065862	-0.46812278	0.0006816206313514452	0.00195118513434944
33368	DIPK1C	-3.407782	-2.1875331	0.0006759940297016013	0.0019367863304352872
33369	NF1P9	-3.4077976	-16.664864	0.0006553844387451194	0.0018817234477925726
33370	ENSG00000272866	-3.4080043	-17.194042	0.0006548881392208571	0.0018804093516378124
33371	BTF3L4	-3.4085026	-0.38404325	0.0006768624320552455	0.0019389321597780204
33372	METTL18	-3.409147	-2.2521024	0.0006683197441965269	0.0019166029623038966
33373	SAR1AP3	-3.4091902	-17.056093	0.0006520482695232558	0.0018726967816255905
33374	PDE4DIPP4	-3.4094975	-17.13415	0.0006513141645226033	0.0018710298008448405
33375	PRRX1	-3.409581	-1.0231162	0.0006733464868446684	0.001929882126794283
33376	VTI1A	-3.4096572	-0.18862578	0.0006742643806247872	0.0019320580645875779
33377	NF1P1	-3.4105353	-16.213129	0.0006488410655743349	0.001864035290622321
33378	ENSG00000235978	-3.4105759	-0.6184657	0.0006713791954391072	0.0019245834741872879
33379	ENSG00000279611	-3.4107566	-17.627218	0.0006483146905771465	0.0018626329676534443
33380	UGT1A5	-3.410783	-17.16761	0.0006482519097300134	0.0018625624815642335
33381	RTCB	-3.4110932	-0.46937948	0.0006705245348318037	0.001922359813801906
33382	MRPL15	-3.411358	-1.0240995	0.0006692383417588358	0.0019190112917018068
33383	ENSG00000278607	-3.4114308	-17.048557	0.0006467137354632562	0.001858362275894828
33384	ENSG00000235785	-3.4115317	-17.43422	0.0006464748378460455	0.0018579290026782304
33385	RPS6P26	-3.4115515	-17.07458	0.0006464281840124018	0.0018579290026782304
33386	ENSG00000275197	-3.411853	-17.085936	0.0006457134076779535	0.0018561449458178961
33387	P2RY10	-3.4122076	-1.9575039	0.0006643129466283424	0.001905673413931846
33388	ENSG00000288094	-3.4122856	-16.992502	0.0006446898517445306	0.0018533120661307645
33389	COLGALT1	-3.4124503	-0.49253714	0.0006671304097138205	0.0019135302563460734
33390	ENSG00000280155	-3.413476	-17.181627	0.0006418808232835916	0.0018456726695952022
33391	FAT2	-3.413775	-1.1536857	0.0006624779692943088	0.0019006334481379908
33392	ENSG00000258829	-3.4137986	-17.322886	0.0006411213221307781	0.0018437065161878252
33393	ENSG00000258723	-3.4139676	-17.164122	0.0006407237707252753	0.0018426720715041315
33394	LAMC3	-3.414213	-0.9368056	0.0006619892511724838	0.0018994551351400907
33395	UTS2R	-3.4142687	-17.255875	0.0006400160956890783	0.0018408542807788516
33396	TAX1BP1	-3.414282	-0.24231103	0.0006629482300442903	0.0019018705688775756
33397	ARPIN	-3.4146698	-0.50689673	0.0006617467350291596	0.0018988711627158101
33398	ENSG00000290396	-3.4148273	-2.2114468	0.0006573383221277952	0.001886999623377704
33399	NAT8B	-3.4155886	-16.798477	0.0006369230609205465	0.0018324990677483616
33400	B3GAT1	-3.4156377	-1.2573794	0.0006586071436025516	0.0018905305440116156
33401	ENSG00000270720	-3.4156442	-17.093319	0.0006367932689327451	0.0018322338913138445
33402	ENSG00000250831	-3.4158404	-16.824759	0.0006363343921198492	0.0018310217577081312
33403	ENSG00000259528	-3.4158735	-16.701334	0.0006362572490632094	0.0018309079663700392
33404	ENSG00000286301	-3.416635	-17.02606	0.0006344807173442933	0.0018261195019640896
33405	SRSF3P1	-3.4168513	-16.2849	0.0006339772816260929	0.0018247783947412655
33406	ADSL	-3.4169364	-0.5196441	0.0006562970292378821	0.0018842325627771714
33407	ZNF444	-3.4169548	-0.45173293	0.0006563855561608365	0.001884375630131487
33408	RPL30P14	-3.4169893	-16.460865	0.0006336559912998068	0.0018240416404513417
33409	HMGA1P3	-3.4173574	-16.877722	0.0006327994479162874	0.0018218189485443312
33410	ELP5	-3.4178967	-0.720289	0.0006538339656527298	0.001877493157577489
33411	COQ10A	-3.4179492	-1.2106284	0.0006523450841825388	0.0018734387515198015
33412	ENSG00000290531	-3.4180322	-0.92831784	0.0006531466538073241	0.001875630130151496
33413	ANKRD20A17P	-3.4186974	-16.84851	0.0006296926496177375	0.0018134105648187214
33414	ENSG00000254675	-3.4188902	-17.325886	0.0006292464024728767	0.001812661420149314
33415	CSNK1G1	-3.4189067	-0.23485416	0.0006518294685479701	0.0018721787944175198
33416	YWHAE	-3.4190335	-0.22344962	0.0006515857605601291	0.0018715892041852758
33417	RPE	-3.419068	-0.43787023	0.0006513539735260569	0.0018710337876937367
33418	ENSG00000285957	-3.4198854	-2.3193233	0.0006394484941771457	0.0018393303466886382
33419	RPL12P12	-3.420086	-16.610092	0.0006264877934326938	0.0018048214957752792
33420	ENSG00000260235	-3.420103	-16.949944	0.0006264485812537626	0.0018048152996447808
33421	NOLC1P1	-3.4202552	-16.969538	0.0006260981386253873	0.001803912386390907
33422	ATP6V0A4	-3.420685	-1.3376389	0.0006464870677951153	0.0018579290026782304
33423	ENSG00000213981	-3.420918	-1.1994168	0.0006457865456472498	0.0018562456144451524
33424	ENSG00000231979	-3.4209785	-17.308247	0.000624435597038832	0.0017993351896211267
33425	SLC9A3P3	-3.421068	-17.426699	0.0006242307017067939	0.0017988512167416682
33426	RPS2P16	-3.4213634	-16.50923	0.0006235529703138559	0.0017970045300239174
33427	THAP12P5	-3.421869	-17.230778	0.0006223948339569367	0.00179377307356542
33428	ENSG00000259231	-3.4221597	-16.68821	0.0006217302123592075	0.0017919636530225312
33429	ENSG00000232732	-3.4222343	-1.110632	0.0006428394866529323	0.0018482109647552545
33430	NAMPT	-3.4226744	-0.30296642	0.0006429781326422589	0.0018485004488702239
33431	ENSG00000290846	-3.423099	-0.5228307	0.0006418647973234906	0.0018456726695952022
33432	ENSG00000290882	-3.4233105	-17.561506	0.0006191039000130095	0.0017844996580546634
33433	ENSG00000229964	-3.4234324	-2.293267	0.0006324835782808412	0.0018210172221308032
33434	GAL	-3.4236152	-1.7179129	0.0006387990345819483	0.0018376793115590572
33435	LEPR	-3.4238367	-0.34704313	0.0006402585454925387	0.0018414428684382026
33436	COA4	-3.4241035	-0.87194276	0.0006390542936742984	0.0018383050382982447
33437	RAB11FIP5	-3.4243565	-0.5414272	0.000638686681649227	0.0018374646436435315
33438	ENSG00000289724	-3.424487	-16.84799	0.0006164300849939979	0.0017770030355199024
33439	ENSG00000255511	-3.424689	-17.112125	0.0006159721689652725	0.0017757881058649563
33440	ENSG00000237707	-3.4247873	-17.385645	0.0006157497925364429	0.0017752521104102597
33441	ENSG00000271732	-3.425077	-16.893084	0.0006150933209084539	0.0017734644488809881
33442	LYPLA1P3	-3.4251087	-17.14003	0.0006150218287507694	0.0017733633143765153
33443	ENSG00000289641	-3.4251304	-17.065205	0.0006149724107443349	0.0017733258206079833
33444	ZNF213-AS1	-3.4257705	-0.5414226	0.0006353819947007676	0.001828605423907451
33445	NPIPB5	-3.4257727	-0.48788005	0.0006357061669866412	0.0018294302635572305
33446	PRSS58	-3.4259014	-16.411673	0.000613230179945873	0.0017686161269176263
33447	ENSG00000238171	-3.4259243	-1.8660047	0.0006294770872597803	0.0018130042107509334
33448	RPS7P12	-3.4261851	-17.00679	0.0006125900539231244	0.0017670839027335808
33449	GGH	-3.4265232	-1.042628	0.0006333257623595561	0.0018232264114084692
33450	MMP1	-3.4265997	-1.6496347	0.0006313318309416954	0.0018180236238660445
33451	PNPT1	-3.426697	-0.39467245	0.0006336838571020535	0.0018240416404513417
33452	LINC02433	-3.4271224	-16.975813	0.0006104798660404679	0.0017615185469241396
33453	ENSG00000226890	-3.4271905	-17.513502	0.0006103266938578456	0.0017611809277962413
33454	ENSG00000255139	-3.4272234	-0.807607	0.0006319055103069138	0.001819460447048193
33455	ENSG00000264825	-3.427427	-1.6149672	0.0006295239086890914	0.0018130318354332826
33456	ENSG00000240973	-3.4275327	-17.485893	0.000609558488701761	0.0017591726492117076
33457	RPSAP3	-3.4278343	-17.343561	0.0006088817753221414	0.0017573238128748678
33458	IFITM10	-3.4281769	-1.0784445	0.0006293554836205565	0.0018127611842049956
33459	BGN	-3.4282427	-0.98277056	0.0006293413182404521	0.0018127611842049956
33460	ENSG00000224216	-3.4288282	-2.2027314	0.0006255445750070629	0.001802424099975975
33461	ENSG00000264023	-3.4288628	-17.11992	0.0006065792309165743	0.0017508858625555886
33462	ENSG00000280059	-3.4290276	-16.957441	0.0006062114260743458	0.0017499279209821274
33463	ENSG00000286611	-3.4298477	-17.043839	0.0006043822948792242	0.001744751259471721
33464	ENSG00000289398	-3.4306786	-2.333369	0.0006142447819896392	0.0017713325275852106
33465	ENSG00000285205	-3.431088	-17.480076	0.0006016266504088468	0.0017371051002970485
33466	ENSG00000226208	-3.4315417	-16.939293	0.0006006215847253956	0.0017343059551116107
33467	ENSG00000257848	-3.4326355	-17.16927	0.000598203979293326	0.001727734854612798
33468	POTED	-3.4328923	-16.649757	0.0005976382265044643	0.0017262032238620642
33469	MATR3-1	-3.43363	-0.5585746	0.0006174969571992957	0.001779973175191861
33470	ENSG00000237756	-3.4347732	-16.301123	0.0005935063863085296	0.0017147774547880614
33471	CYP4F60P	-3.4348855	-16.931192	0.000593260691573959	0.0017141692867134598
33472	LINC01034	-3.4351497	-17.200163	0.0005926830159829722	0.001712703389054046
33473	ENSG00000289365	-3.4355607	-17.361738	0.0005917848054697398	0.001710209272848222
33474	PTH2R	-3.4355915	-0.65771306	0.0006128571353971611	0.001767749616748857
33475	PACSIN1	-3.4359603	-1.5617434	0.0006107633983861259	0.0017622322535020476
33476	BACH1	-3.4363225	-0.21825102	0.0006118501251230406	0.0017650540485304085
33477	SPTB	-3.4364173	-0.83639014	0.0006108419757702054	0.0017622676452735664
33478	NUP54	-3.436715	-0.3586423	0.0006108480400061153	0.0017622676452735664
33479	CLK2	-3.4369364	-0.37263227	0.0006102642130423837	0.0017611049864733627
33480	DUX4L34	-3.4369369	-17.243063	0.0005887865546427663	0.0017019485747013373
33481	ENSG00000286765	-3.4370267	-17.066954	0.0005885915240335578	0.001701687843587402
33482	ENSG00000271992	-3.437166	-16.525764	0.000588288764815212	0.0017009135111898828
33483	ENSG00000271947	-3.4372177	-16.872864	0.0005881764515474153	0.001700698958765265
33484	CYP2U1-AS1	-3.4380963	-0.5864101	0.0006074898445252229	0.0017534104106620024
33485	PYDC5	-3.4388273	-16.758219	0.0005846918380841556	0.0016912166269317066
33486	ENSG00000279479	-3.438939	-17.304247	0.0005844502627609967	0.0016907187178290969
33487	ENSG00000255447	-3.4390535	-1.9621919	0.0006027679245413158	0.001740193999840704
33488	SLC4A1APP1	-3.4396	-17.20743	0.0005830253707812325	0.0016869975939574843
33489	SLX1A-SULT1A3	-3.439668	-16.680655	0.0005828789419836156	0.0016866741171025082
33490	HSF5	-3.4402604	-1.2830205	0.0006018462579192972	0.00173763615747637
33491	ENSG00000289170	-3.440263	-17.099262	0.0005815994229270276	0.0016832716449364312
33492	ENSG00000267159	-3.4402728	-16.499685	0.0005815783946930245	0.0016832716449364312
33493	RPL5P12	-3.440908	-16.722282	0.0005802148984079412	0.0016796638403679658
33494	MIR127	-3.4409626	-16.098888	0.0005800979291318997	0.001679425061106073
33495	NMD3P1	-3.4412737	-16.664156	0.0005794316860851346	0.0016775959719960692
33496	ASCL1	-3.4413056	-1.6883063	0.0005972770002223794	0.0017252621956717145
33497	LL22NC01-81G9.3	-3.4414988	-16.535522	0.0005789495496879524	0.0016762997307036035
33498	RPL7P17	-3.4416616	-16.795546	0.0005786014371782696	0.0016753914132303111
33499	EIF3L	-3.4417002	-0.34644988	0.0005998420984204603	0.00173215788121914
33500	ARL5B	-3.4422677	-0.4324264	0.0005985146143374377	0.001728427011148938
33501	ACCS	-3.4422932	-0.46840474	0.0005984580769368916	0.0017283662335827747
33502	ENSG00000261146	-3.4426098	-17.061918	0.0005765772869064031	0.0016698281723323237
33503	ENSG00000287062	-3.4426332	-17.145245	0.0005765273239199692	0.001669782777462511
33504	ENSG00000289637	-3.4428544	-17.259665	0.000576056369203053	0.00166851799604177
33505	SNAI3-AS1	-3.4429924	-0.6841644	0.0005966601592431502	0.001723582657184893
33506	MIR646HG	-3.4434495	-0.43018916	0.0005958727995891244	0.0017214103099241372
33507	HNRNPABP1	-3.443458	-17.12788	0.0005747717405479373	0.001664995194884507
33508	ENSG00000264449	-3.443885	-0.8802929	0.0005943672048878915	0.001717162680566596
33509	ENSG00000233908	-3.444476	-17.102121	0.0005726125825426203	0.0016589379228187592
33510	GRM5	-3.4447443	-0.76119	0.0005927862970405808	0.0017129002013458851
33511	ENSG00000275756	-3.4450727	-16.840822	0.0005713505237144798	0.0016554785389330479
33512	OTOP2	-3.4451	-2.2271948	0.0005881796349649799	0.001700698958765265
33513	AKR1C2	-3.4454486	-1.4373907	0.0005901918109174046	0.0017058081077841872
33514	ENSG00000256625	-3.4454865	-1.1793941	0.0005905799815603644	0.001706828720595052
33515	LHX2	-3.4457502	-2.2356799	0.0005862581835791545	0.0016955458500972599
33516	ENSG00000230941	-3.4462533	-16.680563	0.0005688602244704144	0.0016486553122216413
33517	THSD1	-3.4466255	-0.67583203	0.0005887292828449832	0.001701884044638786
33518	EMG1	-3.44693	-0.7864585	0.0005879814275073388	0.0017003277646527543
33519	ENSG00000231403	-3.4472902	-16.941965	0.0005666821417328493	0.0016425383571279267
33520	PNMA2	-3.4476426	-1.7181464	0.0005841450339089724	0.0016900365293072207
33521	RAB7A	-3.447859	-0.2066942	0.0005865983972945088	0.0016964290487230828
33522	RNA5SP283	-3.4480424	-17.400295	0.0005651064791884897	0.0016380687692572067
33523	LRRC63	-3.4480546	-1.2248677	0.0005845885826735815	0.0016910184020812635
33524	ENSG00000285257	-3.4481595	-1.0041595	0.0005851009225902079	0.0016922993839934635
33525	EEF1GP5	-3.448435	-16.967104	0.0005642855502625484	0.0016357865186431087
33526	FCN1	-3.4484472	-2.003753	0.0005815777841568368	0.0016832716449364312
33527	ENSG00000230333	-3.448667	-0.45037618	0.0005843501711987717	0.001690529592885272
33528	LINC02222	-3.4486682	-16.732374	0.0005637985833738923	0.0016345694715212125
33529	MTA3P1	-3.4493334	-16.80469	0.0005624117606009196	0.001630840057028914
33530	LINC00092	-3.4493375	-1.9036273	0.0005769846071653713	0.001670908444323219
33531	ENSG00000270387	-3.4494646	-16.564129	0.0005621385767953761	0.0016301449659251609
33532	ENSG00000289231	-3.4496531	-17.245815	0.0005617462859434561	0.0016292984295934738
33533	ENSG00000279818	-3.4496827	-16.777493	0.0005616850919051881	0.001629217976389234
33534	AMTN	-3.4497411	-2.3312888	0.0005730492374815984	0.0016601042098083804
33535	SLCO4C1	-3.4498534	-0.7363586	0.0005821144433175204	0.001684561989581448
33536	ENSG00000235055	-3.4500415	-16.916765	0.0005609388595904808	0.0016271503802917102
33537	ENSG00000263096	-3.4501493	-17.729816	0.000560715389731671	0.0016265990378955691
33538	SLC51B	-3.4502497	-1.2791488	0.000580364568110416	0.0016799972500648542
33539	RBMX2P5	-3.4504828	-16.913303	0.0005600228802260577	0.0016247836890824284
33540	IRX1P1	-3.4505703	-17.375341	0.0005598414406548552	0.0016243540560659045
33541	BTG1P1	-3.450892	-17.501852	0.0005591746883854174	0.0016225161755939377
33542	ENSG00000181514	-3.4509988	-17.12917	0.0005589536818337683	0.0016219827662004615
33543	ENSG00000276690	-3.4514828	-17.2559	0.0005579524290472268	0.001619259081629431
33544	ETF1	-3.451718	-0.3657648	0.0005781698780955295	0.0016742413464646544
33545	ENSG00000287790	-3.451757	-16.645987	0.0005573860663903157	0.001617711821984361
33546	ENSG00000267808	-3.4519873	-16.192541	0.0005569103566542065	0.0016164274972193674
33547	SRP14P2	-3.4520452	-16.951555	0.0005567907489821875	0.0016161766641196022
33548	ENSG00000261707	-3.4523628	-17.197742	0.0005561362624478299	0.001614373134757059
33549	ATP1A3	-3.4527473	-1.145171	0.0005751709241635714	0.001666052442595622
33550	PABPC1P10	-3.45279	-16.93823	0.0005552560953693655	0.0016120103333908046
33551	ENSG00000236317	-3.4528933	-17.174809	0.0005550439165998099	0.0016115864924026678
33552	ENSG00000225893	-3.453918	-16.819017	0.0005529398195527125	0.0016058601701203477
33553	ENSG00000231830	-3.453958	-16.678766	0.0005528576445190432	0.001605717276363593
33554	CCN3	-3.4542713	-1.6701828	0.0005703167346728424	0.0016525814795369557
33555	GPX4	-3.454604	-1.0937867	0.0005715273447493827	0.0016558923509403523
33556	EEF1A1P46	-3.4546092	-17.026157	0.000551524427382722	0.0016020361804165702
33557	ENSG00000290162	-3.4550083	-16.917995	0.000550709139518738	0.0015999542820834924
33558	ID2-AS1	-3.4555101	-0.94487596	0.0005697405204808323	0.0016510100485793257
33559	TET1P1	-3.4556131	-16.923468	0.0005494752038739332	0.0015965598734041047
33560	ZNF341	-3.4557028	-0.66955024	0.0005695336032558838	0.0016505086533774715
33561	PDE4DIPP7	-3.456002	-16.882029	0.0005486830268771794	0.0015943532455913172
33562	ENSG00000287089	-3.456353	-17.171677	0.000547969179914495	0.0015924989460675534
33563	LINC02134	-3.4566693	-16.410206	0.000547326548436099	0.0015908862513872
33564	RN7SL262P	-3.4569197	-16.27371	0.0005468187550429259	0.0015896000318218963
33565	SEPTIN7P9	-3.4569633	-2.213012	0.0005641972393237593	0.001635627881925731
33566	ENSG00000286884	-3.456968	-17.036106	0.000546720358559852	0.001589408872374645
33567	TATDN1	-3.4570618	-0.40511024	0.0005671178666485244	0.0016437034799458305
33568	PIP5K1P1	-3.457167	-16.895449	0.0005463173793748512	0.0015883321636296422
33569	LINC01627	-3.4572945	-17.194914	0.0005460587722604738	0.0015876750905451402
33570	SLC25A15P1	-3.4573953	-17.086124	0.0005458544096256529	0.0015873652239310906
33571	LINC02683	-3.457743	-17.223421	0.0005451506752957685	0.0015856027943351452
33572	ENSG00000230226	-3.4580798	-17.071358	0.0005444695862748641	0.001583716396632023
33573	ZNF513	-3.4585128	-0.91708595	0.0005633272657071118	0.0016333002610981738
33574	RN7SL265P	-3.4587076	-17.172285	0.0005432025035527385	0.0015805972465350896
33575	NRIR	-3.4587924	-1.3752712	0.0005617805963854908	0.0016293009042213466
33576	ENSG00000261553	-3.4588566	-0.92986244	0.0005628165534674337	0.0016319166728643697
33577	ILRUNP1	-3.4590497	-16.998943	0.0005425135241487199	0.0015787811401335222
33578	ENSG00000213155	-3.4601097	-16.734112	0.0005403827517229264	0.0015726743108470129
33579	INSM2	-3.4601135	-17.452587	0.000540374929647535	0.0015726743108470129
33580	AGGF1	-3.4602935	-0.45038813	0.0005602723173654682	0.00162541053920312
33581	DSC1	-3.460364	-2.2379265	0.0005557457464449762	0.001613335699575407
33582	ENSG00000253772	-3.460413	-16.709137	0.0005397743720171192	0.0015710915288081806
33583	OR2T10	-3.4609842	-17.11388	0.0005386306849201935	0.0015684127590728627
33584	STIP1P3	-3.4611137	-17.133133	0.000538371643895924	0.0015677748386952032
33585	ENSG00000262995	-3.461387	-16.817982	0.0005378257853083081	0.0015664497663244012
33586	LINC02421	-3.4623668	-1.8294991	0.0005547696203113786	0.0016108861111396766
33587	TAS2R4	-3.4625587	-0.84608227	0.0005551189242785713	0.0016117081842555218
33588	ENSG00000271307	-3.4625812	-16.868515	0.0005354451402704932	0.0015596092733352758
33589	CCR6	-3.462854	-1.3826596	0.0005541816286321585	0.0016092747138419115
33590	ENSG00000250100	-3.4629	-17.277105	0.0005348113734586615	0.0015578564579907823
33591	MRPS18AP1	-3.4630196	-17.255589	0.0005345736565633631	0.0015572571590191217
33592	ENSG00000287199	-3.4630742	-16.511217	0.0005344647587493846	0.001557126223247235
33593	TPSD1	-3.4630945	-17.771156	0.0005344247374388711	0.0015571027799328792
33594	ENSG00000290606	-3.4631338	-16.616398	0.0005343464031146968	0.0015569676981319633
33595	SSXP1	-3.463499	-17.16252	0.0005336220994661733	0.001554950275239571
33596	ENSG00000280027	-3.4638865	-16.933893	0.0005328543281410221	0.0015528059405069412
33597	ENSG00000224245	-3.464027	-2.2436113	0.000548034527494599	0.0015925638751600418
33598	ENSG00000277186	-3.4640818	-16.959312	0.0005324677333023807	0.0015519579648287849
33599	FBXO24	-3.464101	-1.1699382	0.0005514434268524069	0.0016018964448137982
33600	PLTP	-3.4641662	-0.9741283	0.0005513634622464885	0.0016017597019912604
33601	EIF4A1P1	-3.4641757	-17.130014	0.000532281526285374	0.001551600967738845
33602	EIF4E	-3.4641902	-0.37264788	0.0005523168726550632	0.0016042423395297787
33603	OR5BK1P	-3.4652796	-17.063583	0.0005301017835187784	0.001545802194838172
33604	NPY4R2	-3.4655194	-17.08415	0.0005296295051358759	0.0015445174945270307
33605	IRF5P1	-3.466429	-17.118254	0.0005278409983541432	0.0015393939955593522
33606	ZNF603P	-3.4665678	-17.33217	0.0005275687369121203	0.0015387842806747981
33607	TJAP1	-3.4666991	-0.38438734	0.0005472149561890847	0.0015906568337907268
33608	ENSG00000288523	-3.466904	-16.999792	0.0005269096772610482	0.0015369540259513941
33609	ENSG00000284341	-3.4671628	-16.77881	0.0005264023460965188	0.0015355661585125357
33610	IDH3G	-3.4671967	-0.7124271	0.0005459748807935999	0.0015875259580180755
33611	ZPR1	-3.4673195	-0.80370903	0.0005455563217828705	0.0015865931178370993
33612	POMT2	-3.467322	-0.54022175	0.0005459200086156431	0.0015874611918292583
33613	ENSG00000240915	-3.4673834	-16.707727	0.0005259706673082775	0.0015343988232539687
33614	LTB	-3.4674928	-2.2063692	0.0005434776241060336	0.0015812088265453232
33615	ESR2	-3.467546	-0.50049937	0.0005453849851178943	0.0015861895607543726
33616	CPXCR1	-3.468233	-17.122223	0.0005243109872201585	0.0015297403664038872
33617	KRTAP5-10	-3.4683535	-17.058544	0.0005240758378632503	0.001529237530844542
33618	RN7SL395P	-3.4684248	-17.367863	0.0005239370837164411	0.0015289242631126108
33619	ENSG00000291235	-3.468778	-16.997732	0.0005232491350475552	0.0015270082326688946
33620	BZW1	-3.4688044	-0.50256354	0.0005428248279227769	0.0015795926782302594
33621	ENSG00000279275	-3.4688628	-16.665602	0.0005230835981061087	0.0015266166283453963
33622	ENSG00000287995	-3.4692435	-16.578434	0.0005223430193566554	0.001524546620115697
33623	ENSG00000264334	-3.4693398	-17.272696	0.0005221561793584192	0.0015240926409971411
33624	H2AC7	-3.4697437	-1.3058586	0.0005392736881603918	0.0015698218701676585
33625	LINC01500	-3.4704318	-0.5407687	0.0005394767364111377	0.0015703190741033822
33626	KMT2E-AS1	-3.470445	-1.0484502	0.0005386930019354532	0.0015684127590728627
33627	SIAH3	-3.4704595	-1.4810972	0.0005386733193921833	0.0015684127590728627
33628	ENSG00000289230	-3.4705043	-17.117077	0.0005198977805410734	0.00151804665528176
33629	ZIC3	-3.470568	-17.158285	0.0005197745098270443	0.0015177777225854412
33630	YAF2	-3.4707596	-0.29373056	0.000539273667325447	0.0015698218701676585
33631	NAPG	-3.470957	-0.3873142	0.0005387471096128927	0.0015684765196346414
33632	CARD14	-3.4709833	-1.275775	0.0005380037129493004	0.0015668742786439228
33633	SHMT1P1	-3.4711769	-17.15648	0.0005185974860207915	0.0015145223612737934
33634	REV1	-3.4711869	-0.24735998	0.0005383773179083306	0.0015677748386952032
33635	ENSG00000289896	-3.4713886	-17.030094	0.0005181886672463431	0.0015135099692654241
33636	ENSG00000287909	-3.471678	-16.93867	0.000517630438396561	0.0015120608895108707
33637	ENSG00000279321	-3.4717479	-16.921618	0.000517495826028194	0.0015117583524847625
33638	PRSS16	-3.4717915	-1.7167146	0.0005345634320337121	0.0015572571590191217
33639	ENSG00000286950	-3.4718819	-16.7352	0.0005172376879815455	0.0015110949024731719
33640	ENSG00000287964	-3.4723773	-2.2499478	0.0005312082406283379	0.0015488431865715961
33641	IDSP1	-3.4734695	-16.963865	0.0005141883484647638	0.0015027272516075778
33642	ANKRD36BP2-1	-3.4734893	-1.2060894	0.0005327756250148103	0.0015527562928144014
33643	ENSG00000287682	-3.473648	-1.3039305	0.000532405913322808	0.0015518706630151496
33644	LINC01906	-3.473662	-16.979218	0.000513819682773453	0.001501739941885825
33645	ENSG00000276256	-3.4737267	-0.7712618	0.0005328054058262896	0.0015527562928144014
33646	ENSG00000232959	-3.4737725	-16.723864	0.0005136078698987617	0.0015012109746311683
33647	ENSG00000290052	-3.4738686	-17.465006	0.000513424033163655	0.0015007637195080235
33648	VTA1P1	-3.4740355	-16.5543	0.000513105146030708	0.0014999216280331001
33649	ENSG00000268823	-3.4743059	-17.232265	0.0005125884779480353	0.001498591204845616
33650	ACSL1	-3.4744387	-0.5542782	0.0005313013246867755	0.0015490218469494457
33651	CALCOCO1	-3.474439	-0.31196067	0.0005318293488319285	0.0015503756737154895
33652	DNAJC7	-3.474678	-0.29474387	0.0005314109941018563	0.001549248838049102
33653	ENSG00000275024	-3.4748015	-2.3622828	0.0005215584022087366	0.001522439073953189
33654	PSMD8	-3.474838	-0.6763276	0.0005308919913917793	0.0015480137834139795
33655	ENSG00000261449	-3.4750657	-17.099115	0.0005111387870486078	0.0014945323717618193
33656	RNVU1-26	-3.4752345	-16.866667	0.0005108175041917838	0.0014936826479603391
33657	CLYBL-AS2	-3.4753976	-16.945852	0.0005105071367353095	0.0014928647417724193
33658	ENSG00000233727	-3.4756012	-17.238329	0.0005101195984641095	0.0014918210548886142
33659	FGF7P8	-3.4756048	-17.248108	0.0005101130545141168	0.0014918210548886142
33660	ENSG00000276487	-3.475643	-17.165323	0.0005100402447371155	0.0014917681584509339
33661	ENSG00000279444	-3.47625	-17.020475	0.0005088876153671018	0.0014886651704900055
33662	CFAP276	-3.4764607	-2.2339625	0.0005242165269013494	0.0015295564066532
33663	ENSG00000269892	-3.476509	-17.591043	0.0005083961664922458	0.0014874955849458896
33664	ABI1	-3.4766676	-0.2648515	0.0005276888204176504	0.0015390423535185205
33665	RN7SL396P	-3.4766846	-17.478415	0.0005080633633802456	0.0014866111680521062
33666	ENSG00000269588	-3.476702	-17.038855	0.0005080307365562497	0.0014866050239644424
33667	C10orf105	-3.4774036	-1.9042141	0.0005211611534059848	0.0015213706898791898
33668	ITGAM	-3.4775913	-1.1154159	0.0005248839123613781	0.0015313201991477591
33669	ALG1L9P-1	-3.4777408	-16.613974	0.0005060664556294746	0.0014811241214162001
33670	ENSG00000286513	-3.4784307	-17.216665	0.000504765865401128	0.0014776728652422081
33671	ENSG00000223462	-3.4784443	-1.9470911	0.0005209924502890947	0.001520969386977899
33672	ENSG00000270593	-3.4785607	-16.61269	0.000504520978379161	0.001477044764044029
33673	OR2T1	-3.4788496	-17.31981	0.0005039774550768943	0.0014755422417684482
33674	ENSG00000243486	-3.4790573	-1.5520493	0.0005205681796872379	0.001519913017231795
33675	ST13P6	-3.479108	-17.368114	0.0005034916739030001	0.0014742972482549635
33676	ENSG00000232334	-3.4797962	-16.893295	0.0005022007164449539	0.0014706055616017057
33677	ENSG00000261235	-3.4798834	-0.8159748	0.0005209452675552405	0.0015209228201082197
33678	GPR65	-3.4799569	-2.2181392	0.0005185209218102748	0.0015143895796039797
33679	ARL4AP1	-3.4800498	-17.047606	0.0005017256837219441	0.0014693028652288916
33680	TNF	-3.480252	-2.2403796	0.0005166640540592887	0.001509509605506314
33681	WBP1LP2	-3.4807222	-16.979628	0.000500468187682975	0.0014658847470098348
33682	ECEL1P2-1	-3.4810283	-17.4285	0.0004998969905012062	0.0014642997680257288
33683	LRTM1	-3.4814441	-1.6820692	0.0005161430430530046	0.001508168361370168
33684	CACNG1	-3.4817257	-2.3353002	0.0005094085777076849	0.0014900101457870647
33685	TAF2	-3.4818215	-0.2846529	0.0005177026130468304	0.0015121810130850858
33686	ENSG00000227094	-3.4819224	-16.609518	0.0004982313289312455	0.001459596297677543
33687	RPL7AP37	-3.4822698	-17.558815	0.0004975852420777333	0.001457791247665832
33688	RAG1	-3.4822721	-0.9571438	0.0005163313454219125	0.0015086280590001977
33689	ENSG00000266877	-3.4827456	-1.1285199	0.0005149537363910439	0.001504783501636427
33690	U3-31	-3.482836	-16.854757	0.000496534343214951	0.0014550625493971407
33691	RPS15A	-3.4830365	-0.7064431	0.0005149448753812009	0.001504783501636427
33692	DYRK3-AS1	-3.4831734	-17.222322	0.0004959093209308891	0.0014534058805183217
33693	RPL7L1P11	-3.4833083	-17.435038	0.0004956595360194311	0.0014527612449638432
33694	RPL23AP11	-3.483489	-16.25573	0.0004953248714768158	0.0014519551309924745
33695	LINC02202	-3.4835646	-1.7064064	0.000512737315915814	0.0014989363555329759
33696	ENSG00000279587	-3.4835892	-17.245848	0.0004951397022823389	0.0014514997123612652
33697	ENSG00000251196	-3.4836473	-16.750381	0.00049503226560963	0.0014512721251374245
33698	ANKRD20A5P-1	-3.483917	-17.141212	0.0004945338959438886	0.0014498983542850987
33699	FAM166A	-3.4846706	-2.0193238	0.0005092940012069395	0.0014897644924781077
33700	MYOG	-3.4847603	-17.42054	0.0004929782242904296	0.0014454243823526604
33701	KRT43P	-3.4847834	-17.007866	0.0004929357289206864	0.001445386809187114
33702	ENSG00000278514	-3.484939	-16.793032	0.0004926490584065097	0.001444633217696165
33703	ENSG00000275995	-3.4850538	-16.940866	0.0004924378001607841	0.0014441006860309443
33704	TMSB10	-3.4850862	-0.65272164	0.0005111758834793018	0.0014945511031265032
33705	ENSG00000226707	-3.4852679	-16.937143	0.000492044184792756	0.0014430332858197913
33706	ENSG00000236842	-3.4853084	-17.462778	0.0004919698116888787	0.0014429020651424366
33707	TFAP2E	-3.4859853	-1.114248	0.0005085547563992058	0.0014877808198443183
33708	SEC14L4	-3.4862146	-2.237397	0.0005056350858320878	0.0014799505595534926
33709	ENSG00000285631	-3.4865167	-17.416603	0.0004897531602291664	0.001437006651614144
33710	ENSG00000254021	-3.4866352	-17.43744	0.0004895360898573191	0.0014364562848801956
33711	NPM1P19	-3.4867826	-17.340565	0.000489266646828083	0.001435752164340704
33712	HMGB3P16	-3.4870212	-1.8851917	0.0005050036248131207	0.001478280026517754
33713	ENSG00000283631	-3.4870248	-16.799923	0.0004888238829834821	0.0014345393186410518
33714	NME4	-3.4870708	-0.6197622	0.0005074000040880669	0.0014849378244639832
33715	ENSG00000274294	-3.4870944	-17.193892	0.0004886966072326573	0.001434252237631287
33716	PDIA3	-3.487095	-0.34881705	0.0005076196455164041	0.001485491346515104
33717	ENSG00000238081	-3.4873223	-16.920341	0.0004882804489021432	0.0014331172432881251
33718	LINC02706	-3.4873357	-16.824524	0.00048825609416760254	0.0014331172432881251
33719	LINC01754	-3.4878411	-2.2158823	0.0005038914361266273	0.0014753790979133295
33720	HAUS7	-3.487916	-1.2072921	0.0005050549938351417	0.0014783415333163269
33721	CCT8L1P	-3.488032	-16.993095	0.0004869861509187469	0.001429576923108152
33722	HK2P1	-3.4883761	-17.104757	0.0004863602358705077	0.0014279116637379867
33723	ENSG00000290427	-3.4885855	-1.9192628	0.0005017147934145012	0.0014693028652288916
33724	ADAM24P	-3.4888358	-17.38292	0.0004855249352794647	0.001425631190728934
33725	RPS5P2	-3.489218	-16.862558	0.0004848312714906733	0.0014236802495810907
33726	FBLL1	-3.4896653	-17.026537	0.00048402100708521084	0.0014213866612214675
33727	ENSG00000256403	-3.4898028	-17.103125	0.0004837720136262392	0.0014207411361458566
33728	RPL5P17	-3.4898555	-17.350695	0.0004836764472192856	0.0014205461447852825
33729	ENSG00000240095	-3.489923	-17.189453	0.0004835546545131528	0.001420274099244965
33730	RACGAP1P1	-3.490011	-17.432549	0.00048339527099210936	0.001419891604244752
33731	CEACAMP11	-3.490079	-17.101538	0.0004832724996240418	0.0014196166115750747
33732	HMGN1P36	-3.4901247	-17.20988	0.000483189821001172	0.001419459365573691
33733	ENSG00000233406	-3.4901702	-17.274565	0.0004831074142427991	0.0014193028992999415
33734	KRT31	-3.4903176	-17.163044	0.00048284098302341165	0.0014186057430632941
33735	BCRP5	-3.4903347	-17.08322	0.0004828103111756601	0.0014186012147720704
33736	PPP4R3B	-3.4906423	-0.2563836	0.0005010650594538682	0.0014675447323801332
33737	ENSG00000281348	-3.491024	-17.261124	0.00048156650682521456	0.0014150320249426355
33738	ENSG00000287914	-3.4911048	-17.195564	0.0004814207601584649	0.0014146891249213688
33739	CHMP1B	-3.4911568	-0.93672436	0.0004995804037135072	0.0014634604487512254
33740	P2RX6P	-3.4911876	-16.840189	0.00048127190780476514	0.00141442241196599
33741	DEFB135	-3.4912944	-16.700583	0.00048107951600823373	0.0014140276599812268
33742	ILF2P1	-3.4917657	-17.037468	0.0004802318414750837	0.0014119622179649596
33743	PART1	-3.4919608	-1.0962396	0.0004973385801067277	0.0014571562585907842
33744	GDI2P2	-3.4923267	-17.33605	0.0004792241363760496	0.0014091695545704283
33745	ENSG00000285982	-3.4924204	-0.88996553	0.0004972548335371879	0.0014569985489527061
33746	SNRPD2P1	-3.4924328	-17.606932	0.0004790339313883172	0.0014086953134509824
33747	LEPROTL1	-3.4927397	-0.40037632	0.0004971218791283036	0.0014566966285450465
33748	KPNA2P2	-3.4928942	-17.045208	0.00047820761338309076	0.0014064352190197944
33749	KRT38	-3.4930003	-17.47223	0.000478017514937647	0.0014059610401904654
33750	CHORDC1P1	-3.4930925	-17.503687	0.0004778523760287252	0.0014055602203338284
33751	ENSG00000265737	-3.493102	-0.98027265	0.0004960605564683094	0.0014537616283862146
33752	ENSG00000248795	-3.493151	-17.101725	0.00047774797753923255	0.0014053380253823949
33753	LIN28AP2	-3.4939554	-17.033516	0.00047631112384439854	0.0014012806807814002
33754	LINC00305	-3.4943078	-1.7374388	0.0004914824403423635	0.0014417331413645214
33755	ENSG00000267324	-3.4949148	-17.311981	0.0004746025442716486	0.0013965072326852415
33756	ENSG00000228862	-3.4949312	-1.33131	0.0004916212449071533	0.0014420534504570863
33757	ENSG00000230175	-3.4950457	-16.559328	0.0004743700383928851	0.0013959487089987587
33758	BMS1P15	-3.4951317	-16.686579	0.0004742172738087987	0.0013956265667456867
33759	ENSG00000279498	-3.4953597	-16.513239	0.00047381236590287554	0.0013946034810962968
33760	ZNF823	-3.4955976	-0.61011153	0.000491723243809907	0.001442265766852668
33761	PITX2	-3.4958508	-1.3463072	0.0004908844461204134	0.0014401524644359234
33762	TSG101	-3.496094	-0.3393023	0.0004909624494255258	0.0014402945398870035
33763	IMMP1L	-3.4962835	-0.35770687	0.0004907262719808784	0.0014397751532067005
33764	LINC01820	-3.4972699	-17.279133	0.00047043301596260724	0.0013850753936727356
33765	GPR141	-3.4977582	-0.9585262	0.00048701785740125954	0.0014295838227683265
33766	ENSG00000205653	-3.4978483	-17.141296	0.0004694144559753613	0.0013824944165157632
33767	ENSG00000236732	-3.4979453	-17.147688	0.0004692436139026436	0.001382074846366937
33768	RPL18AP2	-3.498633	-16.878702	0.0004680353942407847	0.0013786830164975643
33769	NRDC	-3.4989007	-0.24196935	0.0004859931024520685	0.0014269198181123136
33770	SNORD30-1	-3.4992852	-17.211565	0.0004668923587657913	0.001375565617228901
33771	RPL23AP91	-3.4993777	-17.12963	0.00046673015490752165	0.0013751709271349521
33772	ENSG00000225785	-3.5001144	-17.514301	0.000465442475057263	0.0013716258789917455
33773	BOD1L2	-3.5004063	-16.76412	0.0004649334578589987	0.0013702916861839567
33774	LINC01444	-3.5005884	-16.990301	0.0004646156759518963	0.001369520863598175
33775	ENSG00000270812	-3.50079	-16.932798	0.000464264306471903	0.0013686508382207598
33776	ENSG00000237346	-3.5008616	-17.48273	0.00046413987370711986	0.001368449692425339
33777	DENND5B-AS1	-3.500982	-1.4941005	0.00048115901150059723	0.001414175963670474
33778	ENSG00000236209	-3.5010123	-1.1761426	0.00048069578547424625	0.0014130703465546808
33779	ODF3L2	-3.501103	-1.9523354	0.00048006661026064586	0.001411561634251475
33780	LINC00989	-3.5011702	-1.0301219	0.0004804327559613084	0.0014123823935891216
33781	ACAP2	-3.5014596	-0.2077853	0.0004814156817303289	0.0014146891249213688
33782	ENPP7P4	-3.5016057	-0.47089666	0.00048084739373706656	0.001413430698388825
33783	ENSG00000240573	-3.5016084	-17.43597	0.0004628413239675923	0.0013648690077857461
33784	RAP2A	-3.5019078	-0.5187943	0.0004803805319874362	0.0014123141238060956
33785	ENSG00000249474	-3.5022557	-16.380743	0.00046171836132871094	0.0013618873870372844
33786	ENSG00000259203	-3.5024276	-17.373377	0.00046142088798130094	0.0013611748487347586
33787	ENSG00000238186	-3.5024688	-17.19052	0.0004613494468991188	0.0013610465478338454
33788	CAB39	-3.503069	-0.23134021	0.0004785196302901324	0.0014072678879080177
33789	KPNB1P1	-3.503279	-16.65975	0.00045994886719978725	0.0013571612902869147
33790	ENSG00000232926	-3.5033615	-17.369871	0.0004598063457722561	0.0013568229671221794
33791	DCAF5	-3.5042398	-0.26101282	0.00047643729673543204	0.0014015672028767712
33792	RBMXP1	-3.5045657	-16.984896	0.00045773213014598364	0.0013511116058824773
33793	MAP2K7	-3.5045907	-0.44058818	0.00047565206225026887	0.0013995108529674095
33794	ENSG00000285739	-3.504594	-17.118464	0.00045768330260304897	0.0013510493708045873
33795	LPCAT2BP	-3.5047789	-17.397743	0.0004573658338487766	0.0013501940698816513
33796	RAB3GAP2	-3.5054278	-0.24278268	0.0004743840647505125	0.0013959487089987587
33797	ENSG00000231467	-3.505506	-17.23029	0.0004561186019473308	0.0013466753775694868
33798	ADGRF5P2	-3.505535	-17.13009	0.00045606927482951497	0.0013466113833534058
33799	ENSG00000279936	-3.5059035	-17.074776	0.00045543849291854703	0.0013448304467710043
33800	ENSG00000274340	-3.5059702	-16.714584	0.0004553243097245327	0.0013445748126229636
33801	PIGPP2	-3.5065572	-17.088896	0.00045432118091649597	0.0013416939277302318
33802	PLCXD1	-3.5065603	-0.5927424	0.0004720819105557082	0.0013896781043487808
33803	ENSG00000231024	-3.5067365	-1.9257308	0.00046701940176270285	0.00137585643588516
33804	S100A16	-3.5069685	-1.1250143	0.00047109512741644083	0.0013869409657775126
33805	ENSG00000279840	-3.5072029	-17.079111	0.0004532206259718798	0.0013386061404402354
33806	OR4K13	-3.5072188	-17.34137	0.00045319348415462883	0.0013386061404402354
33807	ENSG00000291054	-3.5076952	-0.45302144	0.00047024414259454677	0.0013846867369735904
33808	ENSG00000289911	-3.507756	-0.5661177	0.0004698316183663437	0.0013836297521990155
33809	GTF3AP1	-3.5081275	-17.232143	0.00045164866808695953	0.0013342869957837149
33810	YTHDF2	-3.5083716	-0.39190012	0.0004691042294374384	0.0013817478839378442
33811	KLF1	-3.50865	-17.495298	0.0004507623730277734	0.0013317494413460237
33812	ENSG00000288023	-3.508961	-17.353409	0.00045023593752889404	0.0013304362673411457
33813	ENSG00000279650	-3.5092494	-17.365772	0.00044974783922584796	0.001329074596433057
33814	ENSG00000264990	-3.5094316	-17.375244	0.00044944031239342895	0.001328327021480561
33815	RFC3	-3.509512	-0.37309667	0.00046704757365020286	0.00137585643588516
33816	SCT	-3.5095274	-2.300368	0.0004610487125425642	0.001360320531622611
33817	ENSG00000242828	-3.5099254	-1.7180405	0.0004650096097239819	0.0013704331865370654
33818	ANG	-3.510558	-0.92995596	0.0004646851964141939	0.001369642881913716
33819	TPH1	-3.5107043	-0.8912539	0.0004632795439967694	0.0013660785488074283
33820	PTMAP6	-3.510751	-17.376768	0.00044721579616414215	0.0013219931310915014
33821	OPLAH	-3.5108237	-1.3418634	0.00046416856978831965	0.0013684514476057386
33822	CEP164P1	-3.5109718	-1.3814836	0.00046339582939122347	0.0013663387079010535
33823	ENSG00000224334	-3.5116582	-17.42324	0.00044569249082823616	0.001317730126789718
33824	ENSG00000228076	-3.5117018	-16.880339	0.0004456193800578658	0.0013175939629664814
33825	PIGM	-3.511837	-0.9635126	0.0004626119808646572	0.001364357936297667
33826	CLSTN1	-3.5125022	-0.29558524	0.00046203940134861084	0.0013627517877096876
33827	MIR23AHG	-3.5126853	-0.38642424	0.00046155446103100323	0.0013614864100362101
33828	OBP2B	-3.5128024	-17.00444	0.0004437781625666076	0.0013124025245291303
33829	ACOT7	-3.512942	-0.44209325	0.00046107541777820073	0.001360320531622611
33830	ENSG00000287979	-3.5130274	-1.2304693	0.00045977010592210667	0.0013567982437398345
33831	FGF21	-3.5131402	-17.537815	0.0004432146185783615	0.001310881597056122
33832	ARHGEF2-AS1	-3.513734	-1.6527088	0.000458027644440611	0.0013519019473282549
33833	ENSG00000281571	-3.5137572	-16.897926	0.00044218673901218723	0.00130807980903994
33834	CORO7-PAM16	-3.513954	-17.203259	0.00044185922398504754	0.0013071903584000878
33835	GFOD1-AS1	-3.5141087	-16.890438	0.00044160220219469987	0.0013065093585952305
33836	IFIH1	-3.51433	-0.5561255	0.0004586323485757027	0.0013536047339963377
33837	TUBAP10	-3.5144014	-17.180653	0.00044111572158011956	0.001305149365666727
33838	ENSG00000279848	-3.514707	-16.704731	0.00044060834954686866	0.0013038066115472692
33839	ENSG00000223356	-3.5152745	-2.282104	0.0004521313537435882	0.0013356319481107224
33840	ZFHX2-AS1	-3.515387	-0.5414386	0.00045679544675964644	0.0013485919773447263
33841	IL3	-3.515629	-16.962519	0.0004390818006758803	0.0012993683476734334
33842	POM121L2	-3.515863	-2.2914205	0.00045073060078540855	0.001331736366766644
33843	ENSG00000263781	-3.5159612	-17.365843	0.0004385331000270114	0.0012978234521492191
33844	FOXI1	-3.5160985	-17.340406	0.0004383062033471648	0.0012972307943722031
33845	ZNF311	-3.5167058	-1.0537332	0.0004539709680098005	0.00134074099097224
33846	FAM86GP	-3.51681	-2.2786899	0.000449721156683655	0.001329074596433057
33847	ENSG00000268053	-3.5168247	-17.215841	0.00043710925150262247	0.0012938455099486207
33848	HHATL-AS1	-3.5170832	-17.175951	0.0004366840522224317	0.0012926654899476006
33849	KLHL30-AS1	-3.517579	-17.491089	0.00043586893607772294	0.0012903310303412129
33850	IL25	-3.5180554	-17.137623	0.0004350873676346894	0.0012882522422979332
33851	NPS	-3.5180948	-17.003143	0.00043502293008951536	0.0012881397695183763
33852	FAU	-3.5185564	-1.0537646	0.000450620058384105	0.0013314905408160394
33853	ENSG00000285374	-3.5185704	-16.881964	0.00043424407239734184	0.0012860681042149093
33854	REN	-3.5198362	-1.9108192	0.0004471102139998026	0.001321761257898524
33855	CNEP1R1	-3.5202265	-0.90466565	0.000448450138724538	0.0013254809939067464
33856	RPL9P5	-3.5203571	-17.163637	0.0004313299222001794	0.001277748315062007
33857	FLJ42969	-3.5204148	-1.6732461	0.00044495272557536344	0.0013157825983767942
33858	DHCR7	-3.5205247	-1.079012	0.0004480655499436286	0.0013244246525738893
33859	CTSLP6	-3.5206323	-17.198458	0.00043088279111079205	0.0012766567389579796
33860	NMNAT1P5	-3.52107	-17.024094	0.00043017215192709145	0.0012747063073229585
33861	Y_RNA-519	-3.5211396	-17.337059	0.0004300590109713716	0.0012745723443057528
33862	EEA1	-3.5215027	-0.23529062	0.00044681444476620197	0.001320967085431308
33863	KHSRPP1	-3.5217328	-17.097301	0.000429098304196614	0.0012718337929255453
33864	SP140	-3.5217862	-0.7745519	0.00044556891190455634	0.00131752473568086
33865	ENSG00000286966	-3.5222871	-17.321215	0.00042820219995628897	0.001269409553385972
33866	ENSG00000248452	-3.5224833	-17.296484	0.0004278853324630061	0.001268624652680881
33867	TMEM151B	-3.5225387	-1.1977689	0.00044378275024479835	0.0013124025245291303
33868	PIK3R3	-3.523792	-0.35375303	0.000442474122158393	0.001308850440434272
33869	MAP2K5	-3.523825	-0.22808504	0.00044296873573580677	0.001310233934211754
33870	KCTD9P5	-3.523859	-16.458769	0.0004256708466954805	0.0012622126829675763
33871	ENSG00000226286	-3.5242836	-17.491442	0.00042498907876636536	0.001260267821079312
33872	RBM22	-3.5248473	-0.581601	0.00044110176705090636	0.001305149365666727
33873	NEFMP1	-3.5248735	-17.171701	0.00042404430355935305	0.0012576193358546513
33874	CBLL1P1	-3.5251908	-17.14743	0.00042353671819697885	0.0012561904563467006
33875	ENSG00000257435	-3.5255384	-16.983685	0.00042298154934468254	0.001254696685751803
33876	ENSG00000279998	-3.5266721	-17.129879	0.00042117487802682	0.0012495658712166492
33877	ENSG00000258050	-3.5273294	-16.933693	0.0004201309140835559	0.0012466204761175364
33878	ENSG00000267202	-3.527394	-17.158367	0.0004200283840732317	0.0012463921910668598
33879	ENSG00000236004	-3.5274642	-16.897375	0.00041991713405154266	0.0012461380008556991
33880	ENSG00000270972	-3.527588	-17.41659	0.00041972125192147176	0.001245708527917591
33881	SNORA50C	-3.52821	-17.22942	0.0004187361421177533	0.0012430878230218453
33882	ENSG00000290921	-3.5283709	-0.38393706	0.00043532593517566604	0.0012888018962359162
33883	CEP128	-3.5284128	-0.33443868	0.00043526599838232104	0.0012887027960373461
33884	ENSG00000259681	-3.52851	-17.07862	0.0004182616234615567	0.001241830541356596
33885	MPI	-3.528548	-0.8361979	0.00043491583991711304	0.0012879009773355773
33886	SLC38A6	-3.5287907	-0.33720136	0.000434713469191229	0.00128737998800015
33887	ENSG00000258931	-3.5288308	-17.477348	0.0004177554248882919	0.0012405545265693054
33888	ATP5MC1	-3.5290601	-1.1165133	0.0004335428037126068	0.0012840693014959572
33889	ENSG00000121388	-3.529813	-17.638807	0.0004162077780109373	0.0012366373626343274
33890	ENSG00000229379	-3.5299287	-17.46157	0.00041602591846207917	0.001236172443545447
33891	SMC1A	-3.5311358	-0.3120494	0.00043094039772070987	0.0012767497407192997
33892	BAALC-AS1	-3.5312564	-0.6472821	0.00043051752241459433	0.0012756521026191612
33893	FGFR3P5	-3.531339	-17.487352	0.00041381462615489663	0.0012301272533568035
33894	ENSG00000287967	-3.5314715	-17.295761	0.0004136073436881755	0.0012296611979808773
33895	MCFD2	-3.5316088	-0.6278243	0.00043015515192816237	0.0012747063073229585
33896	TUBAP2	-3.53165	-16.853765	0.00041332824912239293	0.0012289064702217653
33897	PPIL1	-3.5321343	-0.9475558	0.00042896026808517243	0.001271502047307306
33898	SNRPCP3	-3.5325696	-16.68397	0.00041189355630210105	0.0012249399941862422
33899	SUPT16H	-3.5327222	-0.3802821	0.0004284385105645634	0.001270032784725658
33900	RNU6-1086P	-3.5327811	-17.372562	0.0004115645058669861	0.0012241109330428442
33901	ENSG00000285707	-3.5328038	-17.811672	0.0004115291913065806	0.0012241109330428442
33902	ENSG00000265168	-3.5328553	-17.171862	0.00041144881047283486	0.0012240658667240585
33903	ENSG00000279774	-3.5330145	-17.068993	0.0004112012355335826	0.001223404066960802
33904	MIR4300HG	-3.5331867	-0.5519028	0.00042727821681366285	0.0012669017658543443
33905	ENSG00000258202	-3.5333996	-2.2701793	0.00042326906207809504	0.0012554730652380966
33906	SOX21	-3.5342677	-17.311623	0.0004092570347992852	0.0012177684883695216
33907	ENSG00000263821	-3.5345123	-16.374008	0.0004088784131082964	0.0012167162212983697
33908	GFER	-3.534609	-1.4486798	0.00042470641617171353	0.0012595063062377507
33909	ENSG00000266711	-3.5348988	-17.438953	0.0004082809127484141	0.0012150867132568765
33910	ENSG00000286978	-3.535246	-17.201727	0.0004077449948591621	0.0012135659307940029
33911	ENSG00000265118	-3.5354125	-2.3578124	0.0004166861783887213	0.001237907730305878
33912	TENM2-AS1	-3.5358171	-1.0620915	0.000422321470703465	0.0012528149963643603
33913	TRIM67	-3.5366275	-1.3441144	0.00042138311832280387	0.0012501075294598784
33914	LINC00602	-3.536658	-17.396536	0.00040557191619492995	0.0012072457930843948
33915	ENSG00000271146	-3.5367782	-16.922014	0.00040538743910369215	0.00120677043275699
33916	ENSG00000287537	-3.5368168	-16.888151	0.0004053280309467917	0.0012066673463165952
33917	H1-6	-3.5369163	-17.080055	0.0004051755560896777	0.0012062871694354176
33918	RNU6-858P	-3.5369334	-16.906778	0.0004051494461284133	0.0012062831821693244
33919	PPP1R2P10	-3.5369697	-17.244326	0.0004050937495634484	0.0012061910985167112
33920	FAM86KP	-3.5369914	-2.2769828	0.00041734664809415866	0.0012396430051167635
33921	ENSG00000224521	-3.5372822	-17.30585	0.00040461476197483737	0.001204838551953689
33922	RGL4	-3.5374787	-1.1788344	0.0004197965431608992	0.0012458560581905945
33923	RN7SKP257	-3.5376558	-17.070223	0.0004040426916061234	0.0012032822282188721
33924	KDELR3	-3.53795	-1.0640298	0.0004193585527960003	0.001244707917599782
33925	ENSG00000286416	-3.5382223	-1.0231754	0.0004188843459181249	0.0012434519888766136
33926	ENSG00000286862	-3.5383735	-1.8780719	0.00041751692197876085	0.001240073131649286
33927	ENSG00000212664	-3.5384195	-17.04266	0.00040287612952441597	0.00120002824365894
33928	PLPP1	-3.538434	-0.22044002	0.0004191773199753284	0.0012442458325099685
33929	ENSG00000234967	-3.5390704	-16.705833	0.0004018843647575947	0.0011972205783914692
33930	CNBD1	-3.5393705	-0.6400336	0.0004176282550669553	0.0012402525164807044
33931	INIP	-3.5396392	-0.5520857	0.00041731711217831037	0.0012396368187191603
33932	TMPOP1	-3.5399625	-17.05047	0.00040052862891440703	0.0011934738524673435
33933	ENSG00000258926	-3.5401812	-1.8834302	0.0004130065154743223	0.0012280248681504791
33934	DTNB	-3.540293	-0.3066042	0.00041643981452182125	0.001237251301786569
33935	ENSG00000273214	-3.540477	-17.531141	0.00039974880569240717	0.0011912959635033869
33936	ENSG00000269652	-3.5406644	-17.32503	0.0003994650722898399	0.0011905232613445913
33937	NLRP5	-3.5406666	-1.5872612	0.00041435005370341115	0.0012316437108739985
33938	EFCAB8	-3.5407948	-1.1504619	0.0004148733029401303	0.0012328228036721054
33939	S100A7A	-3.5409358	-17.063732	0.00039905459172163803	0.001189518302482728
33940	RPL18	-3.5412116	-0.8962878	0.0004146331569966137	0.0012322595800940495
33941	ENSG00000286746	-3.5413418	-0.853869	0.0004145083357375227	0.0012320389974210132
33942	SELENON	-3.54138	-0.5108109	0.00041460760576109715	0.0012322588456120788
33943	ENSG00000228735	-3.5418398	-16.796726	0.0003976896654735143	0.0011857399944424907
33944	ENSG00000284731	-3.5419722	-17.499018	0.00039749041919558814	0.001185218493386404
33945	ANGPTL4	-3.5428193	-1.1715353	0.0004110813579287881	0.0012231221340756474
33946	WDR45B	-3.5429683	-0.33437732	0.00041227336210550915	0.0012259197769929832
33947	METTL9	-3.543078	-0.38128385	0.00041206900212065314	0.0012253869238685617
33948	GMFBP1	-3.5430963	-16.781713	0.0003958002249519476	0.001180395575645168
33949	GTF3C2-AS2	-3.5431254	-0.80939394	0.00041172208284985485	0.0012245048241493973
33950	ZNF764	-3.5431936	-0.9197042	0.00041154884606609573	0.0012241109330428442
33951	MED1	-3.5434275	-0.4359865	0.00041151944584246175	0.0012241109330428442
33952	ENSG00000270361	-3.5436068	-16.871357	0.0003950347177796582	0.0011784012671628664
33953	SOWAHD	-3.5440714	-17.476837	0.0003943393067230312	0.0011764709648225309
33954	ENSG00000274718	-3.5441017	-17.356613	0.00039429415304121393	0.0011764083240289815
33955	ENSG00000227934	-3.5443735	-17.39862	0.0003938880671345842	0.0011753407532671557
33956	ENSG00000290366	-3.5444968	-17.030067	0.00039370367006747717	0.0011748625114863659
33957	ENSG00000288875	-3.5445602	-17.072247	0.0003936090823818199	0.0011747242197603642
33958	EEF1A1P48	-3.5446267	-2.3314893	0.00040347711155769734	0.0012016713582433333
33959	SNORA41B	-3.5448341	-17.253277	0.0003932002645936976	0.001173647961090033
33960	PTH1R	-3.545137	-0.5569993	0.0004086800495376241	0.0012162002598620886
33961	ENSG00000271653	-3.5453007	-17.365473	0.00039250506857467586	0.0011717883661997036
33962	JUN	-3.546086	-0.2524587	0.00040753949453864013	0.0012130284398901472
33963	ENSG00000279521	-3.5461102	-17.469543	0.0003913017456891072	0.0011683392036522466
33964	HSPE1P8	-3.5463471	-16.99884	0.000390950188524349	0.0011673611061842385
33965	ENSG00000261583	-3.5473378	-17.173445	0.00038948322152348373	0.001163266109889642
33966	ENSG00000290001	-3.5473402	-17.525026	0.0003894797937848817	0.001163266109889642
33967	ENSG00000288225	-3.5480835	-17.448338	0.0003883822505570835	0.001160191316257444
33968	FCGR3B	-3.5480983	-17.041431	0.00038836045424746384	0.001160191316257444
33969	ZNF117	-3.5481513	-0.33456194	0.00040435238131067907	0.001204130879047725
33970	ENSG00000229986	-3.548561	-16.873974	0.0003876789667139318	0.0011583746668937939
33971	GSS	-3.548704	-0.7317406	0.0004031216365853766	0.0012006860830846894
33972	CHMP4B	-3.5492306	-0.38293225	0.0004026316756682379	0.0011993734610773093
33973	ENSG00000228272	-3.5494392	-1.9454246	0.00039915442069201316	0.0011897430517113267
33974	OR5B21	-3.5494566	-17.444283	0.0003863629277975126	0.0011547966524202585
33975	CD5	-3.549561	-1.1856382	0.00040037951615646037	0.0011931025381096136
33976	FBXW5	-3.5496116	-0.74473023	0.0004016476900234592	0.0011965887194887077
33977	TPGS1	-3.5498102	-0.6814439	0.00040149748171093347	0.001196214399777243
33978	PIGW	-3.549999	-1.931747	0.0003978806946561223	0.0011862369332903053
33979	RPH3A	-3.5500007	-0.82303697	0.00040112645750720245	0.0011951820990997151
33980	ENSG00000249839	-3.5508478	-1.854976	0.0003988062502088754	0.0011889235857160585
33981	LHFPL4	-3.5510085	-1.0040796	0.00039943965028340896	0.0011905203555604045
33982	BUD13-DT	-3.5513935	-17.047695	0.0003835311143178782	0.0011466845656343339
33983	ADAMTSL4-AS2	-3.5515487	-0.7249069	0.00039888234252982057	0.0011890776393558523
33984	ENSG00000261642	-3.5519795	-17.397442	0.0003826780397270804	0.001144344806793329
33985	ENSG00000286679	-3.5520866	-1.4668214	0.00039741631141040846	0.0011850700834648259
33986	RPS3AP2	-3.552521	-17.090172	0.0003818916409121979	0.0011421334599976795
33987	ENSG00000290032	-3.5526307	-17.581789	0.00038173249459650516	0.0011417276146579417
33988	C9	-3.5532417	-1.1982962	0.0003956622362825342	0.0011800563193585774
33989	INTS8	-3.553655	-0.34775615	0.0003960527698677999	0.0011810764107178272
33990	MRGPRG-AS1	-3.5537028	-17.179453	0.0003801800613648997	0.0011371542674496582
33991	ADGRE4P	-3.5537324	-1.4910879	0.0003948067886723951	0.001177793493921116
33992	CYCS	-3.5539205	-0.6903756	0.00039549908437562135	0.0011796478803833784
33993	RBMY2OP	-3.554211	-16.956657	0.00037944670884233116	0.0011350304562164522
33994	LINC00207	-3.554244	-16.966183	0.0003793987780002675	0.0011349567965512027
33995	ENSG00000285586	-3.5549378	-17.137846	0.00037839920703643955	0.001132175263225641
33996	ACSM2B	-3.55498	-1.9912522	0.00039331422727699233	0.0011739161706260709
33997	LINC02550	-3.5550964	-1.0341119	0.00039282698977658045	0.001172623441402853
33998	AKAP8	-3.5552087	-0.38069972	0.0003937019457546814	0.0011748625114863659
33999	MRPL23	-3.555546	-1.262364	0.00039208485761007286	0.0011706056278520832
34000	CST9L	-3.555622	-16.951982	0.000377416122980194	0.0011293032477351452
34001	METAP2P1	-3.5562909	-17.249569	0.00037645714659573015	0.0011267107199876387
34002	ENSG00000258344	-3.556836	-1.703449	0.0003898006138346186	0.0011640610811834533
34003	DSEL	-3.5575497	-0.91730654	0.00038982110378125913	0.0011640610811834533
34004	ENSG00000249072	-3.5576718	-1.8716356	0.0003882402397607415	0.0011599093985195455
34005	LINC00608	-3.557711	-2.2755215	0.00038639670325321413	0.0011548267248695852
34006	EIF4A1P4	-3.5579545	-16.600292	0.00037408227627951855	0.0011198093613388244
34007	GULP1	-3.5580258	-0.23520789	0.00038962003289648477	0.0011636033583952543
34008	OSER1	-3.5582867	-0.5671471	0.000389051151727383	0.0011621181982960252
34009	MRPL46	-3.5583498	-1.2440338	0.0003875016916704118	0.0011579870754151764
34010	ENSG00000288763	-3.558548	-17.306509	0.0003732381392831515	0.0011173511346167647
34011	ENSG00000261842	-3.5587866	-16.660084	0.0003728993777502847	0.001116416037931674
34012	ENSG00000232035	-3.5589664	-17.232536	0.0003726443008129188	0.001115847762466182
34013	FLRT1	-3.5590317	-0.6949933	0.0003878161511264331	0.0011587134749098129
34014	CDC25B	-3.5592475	-0.48272344	0.00038759736375322133	0.0011582019034211432
34015	ENSG00000255486	-3.5594919	-16.763918	0.00037189993332912316	0.0011138927949604304
34016	LINC01005	-3.5596216	-17.478107	0.0003717161009117987	0.0011134106705746568
34017	ENPP7P2	-3.559651	-0.91075903	0.00038671991960808596	0.0011557217947268837
34018	ENSG00000240418	-3.5597692	-17.076855	0.00037150759415998714	0.0011128545746695612
34019	ENSG00000286288	-3.560378	-1.0134325	0.00038560135529742815	0.0011526272980242195
34020	ENSG00000268288	-3.5604215	-16.905664	0.0003705860878676511	0.0011103673972176751
34021	SH3BGRL3	-3.5605795	-1.5614737	0.0003844447317925925	0.001149345542933002
34022	SCAANT1	-3.5606654	-17.42657	0.00037024202181377595	0.0011094047488485884
34023	NPIPB4	-3.560793	-0.37982115	0.0003856134531071211	0.0011526272980242195
34024	ANXA9	-3.5614064	-1.6812567	0.0003829660496043191	0.0011450654315485437
34025	DUSP28	-3.5614161	-1.4755611	0.0003829300458921328	0.0011450280839282257
34026	GGA1	-3.5614688	-0.3850881	0.0003845699468392081	0.0011496493106921888
34027	VDAC2P2	-3.562058	-17.331907	0.0003682835651976022	0.0011041478210917215
34028	LINC02838	-3.5620933	-17.193316	0.00036823402651590037	0.001104067271473422
34029	ENSG00000283647	-3.5624113	-17.428528	0.00036778813085432485	0.0011028661574103394
34030	ENSG00000232363	-3.5626688	-2.2931476	0.0003785541367379743	0.001132569229640958
34031	ENSG00000230831	-3.5633163	-17.477627	0.00036652230494417303	0.0010992734622264789
34032	ENSG00000259180	-3.5634425	-16.999834	0.00036634624093132543	0.001098813084557384
34033	PTMAP3	-3.5643914	-16.850677	0.00036502370324850096	0.0010951160855591116
34034	F11-AS1	-3.5645776	-0.9238837	0.0003792173529959475	0.0011344837606706384
34035	OR6W1P	-3.564729	-17.447296	0.0003645543043380859	0.001093842607064455
34036	ENSG00000276384	-3.5653746	-16.814415	0.0003636584124634541	0.0010912621714792875
34037	ENSG00000262160	-3.565759	-1.5012219	0.00037736122914483353	0.00112920837758972
34038	ENSG00000287947	-3.566109	-17.004448	0.0003626415966184338	0.0010883717781415313
34039	DNAJB9	-3.5662854	-1.4410139	0.00037611636612208145	0.0011257599752558772
34040	ENSG00000221849	-3.5664284	-17.019108	0.00036220006600619955	0.0010871806468423265
34041	RPL6P24	-3.5665348	-16.802568	0.000362053467396844	0.0010868745996357727
34042	ENSG00000276294	-3.5667858	-16.979717	0.0003617067372779322	0.0010859676135610817
34043	LOXL3	-3.5668476	-0.7301068	0.00037663732491463207	0.0011271807060406068
34044	DPRXP5	-3.5671546	-17.289026	0.00036119848952708127	0.0010845754126889754
34045	OR2J1	-3.5673208	-16.747337	0.0003609694608640023	0.0010839545418483802
34046	PA2G4P3	-3.5674171	-16.94449	0.00036083711830750325	0.0010836907793610108
34047	HEPN1	-3.5677414	-17.265108	0.0003603909955340974	0.0010826180186613704
34048	ENSG00000233735	-3.5679646	-16.92424	0.00036008441689181007	0.0010817637837012564
34049	GDF2	-3.5680673	-17.17085	0.00035994315768798495	0.0010814061257998328
34050	ALOX15B	-3.5684106	-2.2590177	0.0003719845991282158	0.0011140778602918729
34051	NTMT2	-3.568495	-2.345334	0.0003684929222920717	0.0011047074815180562
34052	ENSG00000274902	-3.5688832	-17.074162	0.0003588245769348507	0.001078245047980585
34053	VPS11	-3.5695565	-0.63071454	0.00037290285582563165	0.001116416037931674
34054	PPP1R3E	-3.5697656	-0.5874163	0.00037272410367669717	0.001116018101380214
34055	MTFMT	-3.5699716	-0.45346102	0.0003723487236809808	0.0011150312474367484
34056	VAV3-AS1	-3.5699766	-1.5470554	0.0003701246986991741	0.0011091895869918906
34057	GTF2H3	-3.5700097	-0.5605664	0.000372227348177461	0.0011147363262742757
34058	COX6A2	-3.570315	-17.360233	0.00035686947856928956	0.0010727672757634113
34059	LRR1	-3.570529	-0.9980666	0.00037130845931670174	0.001112326485716335
34060	CENATAC-DT	-3.570563	-1.2763742	0.00037014743887234003	0.0011091895869918906
34061	NPM1P47	-3.5705936	-17.411385	0.0003564899481546244	0.0010716925424553306
34062	LINC03019	-3.570745	-2.2631037	0.0003685475081440693	0.00110480311182517
34063	LINC01726	-3.5707593	-1.9965143	0.0003699219068035792	0.0011086501949363469
34064	CST3	-3.5708146	-0.82846105	0.0003709264401673609	0.0011113188004965018
34065	ZBED4	-3.57084	-0.43227673	0.00037122056674371214	0.0011121316000790708
34066	TMSB15B-1	-3.5709434	-17.055141	0.0003560144826823624	0.001070329255319526
34067	ENSG00000273269	-3.5710025	-1.3153408	0.00036974068591713333	0.0011081752783599556
34068	CLDN34	-3.5710301	-17.539085	0.00035589657534637137	0.001070040836341149
34069	ERMN	-3.57149	-1.9408972	0.0003674086660262522	0.001101863974513267
34070	ENSG00000288576	-3.5718231	-17.286219	0.00035482056624443377	0.0010668715692128572
34071	CFL1	-3.572183	-0.45190278	0.0003693442678655343	0.001107055281375995
34072	ENSG00000283431	-3.5722082	-17.292599	0.00035429921156403195	0.0010653697440410762
34073	DDX6P1	-3.5724604	-16.888815	0.00035395824651063333	0.0010645416680196901
34074	KLC2-AS2	-3.5725982	-17.330814	0.000353772011477805	0.001064112996599515
34075	LINC01167	-3.5727093	-17.276535	0.0003536217466199335	0.0010637267167149004
34076	SMG1P7	-3.5731487	-0.770908	0.0003678344911069817	0.0011029372605090692
34077	MGAT3-AS1	-3.5732996	-17.066414	0.00035282548762644874	0.0010614814468946675
34078	XRCC5	-3.573418	-0.21765472	0.00036772077866750166	0.0011027320943130731
34079	RPS4XP6	-3.5740986	-16.867102	0.00035175045678685076	0.0010583592057217214
34080	EEF1A1P22	-3.574166	-16.562393	0.0003516597398534929	0.0010581516319442287
34081	SMPD2	-3.5746684	-0.98035944	0.00036531145705644575	0.001095911866921382
34082	ENSG00000290888	-3.5747058	-0.93874884	0.0003655988054088221	0.0010966387820017752
34083	ENSG00000260201	-3.5747259	-17.177088	0.00035090824925809727	0.0010560208826085045
34084	ENSG00000291301	-3.5747414	-17.113684	0.00035088754821567357	0.0010560208826085045
34085	MTOR	-3.5749855	-0.28607747	0.00036551469478174385	0.0010964540228213234
34086	ENSG00000287417	-3.5750299	-17.009243	0.0003505010122186528	0.001054925728864274
34087	OR13I1P	-3.5754156	-17.033062	0.0003499847421176117	0.001053502099866699
34088	ENSG00000279262	-3.5758634	-17.058035	0.0003493863751505034	0.0010518309654475283
34089	DSEL-AS1	-3.576038	-0.66256595	0.0003636718916780434	0.0010912621714792875
34090	DCLK3	-3.5761828	-1.3117684	0.00036247196053220093	0.0010879297093372648
34091	ENSG00000256609	-3.5769582	-17.2744	0.0003479269885725077	0.0010476965427593358
34092	GNGT2	-3.5769587	-2.275584	0.00035953502463209727	0.0010802465837570256
34093	BMS1P7	-3.5771854	-1.304095	0.00036141319733627573	0.001085153208205312
34094	PRSS30P	-3.5778406	-17.68058	0.0003467553338841435	0.0010444267225068048
34095	NOMO3	-3.5781384	-1.0153602	0.00036093076143881074	0.0010839051690026643
34096	AGBL3	-3.5782418	-0.59723145	0.00036074023041335275	0.0010834666177790462
34097	ENSG00000236255	-3.578255	-1.1900278	0.0003604155420378013	0.0010826249732393811
34098	SEPTIN14P1	-3.5783904	-1.4405949	0.000358898664202729	0.00107840113218637
34099	CST5	-3.5788317	-17.152163	0.00034544340305653126	0.0010407970576035983
34100	ENSG00000235862	-3.5790458	-17.448479	0.00034516054614950654	0.0010400497084744383
34101	CST11	-3.5792754	-17.094906	0.00034485753028481227	0.0010392247530822889
34102	NFS1	-3.5799031	-0.6756053	0.0003583937809609896	0.0010770169913753948
34103	OR1N2	-3.5800996	-16.976074	0.0003437719994578222	0.001036081744621675
34104	ENSG00000256442	-3.5801394	-16.947206	0.0003437195881155503	0.0010359879001083784
34105	RPL31P20	-3.5801406	-16.60698	0.0003437178457842647	0.0010359879001083784
34106	ENSG00000269237	-3.5804195	-0.664396	0.00035780180545669324	0.0010753043891711953
34107	ENSG00000259316	-3.5807865	-1.0405208	0.00035705072713569495	0.0010731796265926474
34108	SLC35E1	-3.5810928	-0.5664693	0.0003570784251488429	0.0010731966393814941
34109	PPP2R3B	-3.5811238	-0.5968915	0.00035696351166208734	0.0010729837103216054
34110	ENSG00000241255	-3.5811422	-17.45168	0.000342403218597442	0.0010323397684038032
34111	C4BPB	-3.5826197	-1.5569735	0.0003541404691176249	0.0010649581675367481
34112	MED24	-3.5834174	-0.36410165	0.00035394874199282605	0.0010645416680196901
34113	ENSG00000230729	-3.5837297	-17.251413	0.00033902809494344103	0.001022797061550966
34114	ENSG00000277930	-3.5839152	-16.842947	0.0003387874193384791	0.0010221343006595164
34115	TMX1	-3.5840561	-0.68600935	0.0003529936697771433	0.0010619029979495507
34116	PPIAP54	-3.5842142	-17.263664	0.0003383996682744247	0.0010210276979942957
34117	RPL6P2	-3.585281	-17.159857	0.00033701992695569567	0.001016990730133131
34118	H3P37	-3.5853317	-16.942022	0.0003369541654059373	0.0010168552981928694
34119	PRDM4	-3.5854652	-0.47310424	0.00035130491988739427	0.0010571492917676776
34120	FAM21FP	-3.5856996	-1.7153561	0.0003481641748060387	0.0010483459460028735
34121	MTFR2	-3.5858734	-1.5481856	0.0003499720559025464	0.001053502099866699
34122	HNRNPA1P60	-3.5860493	-17.105236	0.0003360291887049365	0.0010142524749939877
34123	MTFR1L	-3.586225	-0.65318537	0.00035005187870864647	0.0010536390623248448
34124	ENSG00000269651	-3.58669	-17.661915	0.0003352050465947372	0.001012015831312493
34125	ENSG00000239544	-3.5869567	-17.232948	0.00033486249625268744	0.0010111070090844105
34126	Metazoa_SRP-97	-3.5871992	-16.807108	0.0003345516869070506	0.0010102938142750558
34127	ENSG00000286524	-3.587341	-16.755836	0.00033436982746527625	0.0010098072470017998
34128	NECAB3	-3.587369	-0.610645	0.0003485709218338139	0.0010495057964302627
34129	ENSG00000234862	-3.5878267	-17.555748	0.00033374774479289664	0.001008053567941728
34130	ENSG00000290438	-3.5879705	-17.16874	0.0003335640003383049	0.0010075610773151453
34131	C10orf88B	-3.588115	-1.412668	0.00034670839390443423	0.0010443499329719885
34132	TRMT61B	-3.5881839	-0.52767843	0.00034756742096196317	0.001046678514996332
34133	ZNF682	-3.5882125	-0.5961737	0.0003475549220114154	0.001046678514996332
34134	ENSG00000267009	-3.5885556	-0.89149547	0.00034654372483075227	0.0010439184901526643
34135	IPO9	-3.5885751	-0.27051562	0.0003471826133993171	0.0010456490139971516
34136	ENSG00000289562	-3.588655	-1.9171284	0.0003430945742615138	0.0010342321001168182
34137	RHBDF1P1	-3.5887702	-17.372381	0.0003325427157134805	0.0010045385007018842
34138	ENSG00000286163	-3.5891483	-0.9763	0.00034586448735084363	0.0010420012871202291
34139	GPR160P2	-3.5892887	-17.132944	0.00033188224009521224	0.0010026677416810376
34140	ENSG00000278390	-3.5899107	-0.7069289	0.0003451739986932497	0.0010400497084744383
34141	RN7SL619P	-3.590165	-17.30203	0.0003307690200751022	0.00099949055222247
34142	SLC6A2	-3.5901735	-2.2639027	0.0003426190556504808	0.0010329265629955497
34143	RPL13AP7	-3.5904536	-2.3143282	0.0003402624448960507	0.001026266601111599
34144	SFSWAP	-3.5904832	-0.22220275	0.00034472302163496234	0.0010388836999554053
34145	EPIC1	-3.5914402	-0.80945843	0.00034293273011126247	0.0010338082265047826
34146	RBMY2FP-1	-3.5916746	-16.98169	0.00032885887118845803	0.0009939036373819606
34147	BNIP3P42	-3.5923653	-16.723	0.00032798837482515917	0.0009913960919693593
34148	GUSBP17	-3.5924404	-1.2035071	0.00034125247786023484	0.0010291251651497223
34149	RBM42	-3.5925949	-0.9151754	0.00034152587353054	0.0010297812535638368
34150	IPPKP1	-3.5926049	-16.507843	0.00032768690480431295	0.0009907305451145735
34151	ENSG00000275481	-3.5926173	-1.7624758	0.0003413854752979431	0.001029462497743466
34152	E2F4	-3.592708	-0.6895931	0.00034153347214073535	0.0010297812535638368
34153	EDARADD	-3.5936444	-0.8455481	0.00034016338358939467	0.0010260313690948493
34154	CYB5D1	-3.5937023	-1.2409812	0.0003398999932425791	0.0010253004132140186
34155	NUS1P1	-3.5937793	-17.1171	0.00032621309376280736	0.0009864583482402628
34156	MSANTD5	-3.5944645	-17.844322	0.0003253557834816051	0.000983926966651382
34157	OGFR	-3.5945168	-0.5292044	0.000339313116403307	0.0010235935168561138
34158	PDCD6IP-DT	-3.5946686	-2.0194244	0.00033833319534058086	0.00102089038643631
34159	AKR7A2P2	-3.5947528	-17.139696	0.00032499608361330945	0.0009829002161098586
34160	Y_RNA-56	-3.594832	-16.95046	0.00032489738128407624	0.0009826627336048657
34161	LINC01827	-3.595105	-16.630325	0.00032455675230637517	0.000981693461106575
34162	ENSG00000242295	-3.5951488	-16.857471	0.0003245022116872053	0.0009815894592672542
34163	ENSG00000272255	-3.595169	-16.69308	0.00032447699455447965	0.000981574150876758
34164	ENSG00000280214	-3.5956647	-1.9576253	0.000336913677939259	0.0010167961259473248
34165	ENSG00000284095	-3.595785	-16.834475	0.00032371024252592865	0.0009793154867694398
34166	ENSG00000288921	-3.595915	-1.9782364	0.00033559432139794416	0.0010130026816734077
34167	ENSG00000257548	-3.5961242	-2.2673545	0.0003348843856364212	0.0010111104105476124
34168	TLR10	-3.5962608	-1.7924379	0.0003353420596525312	0.001012357827905321
34169	ENSG00000279810	-3.5963707	-17.465513	0.00032298265850744484	0.000977175043737298
34170	NBEAP5	-3.597007	-17.274445	0.000322194151031642	0.000974910573315453
34171	LINC00606	-3.5971904	-17.38549	0.0003219671839713509	0.0009742843425735938
34172	ENSG00000245261	-3.5973365	-1.1755846	0.00033535990142857287	0.001012357827905321
34173	TRIM60P19	-3.5974517	-17.130833	0.0003216442496613675	0.0009733676155859604
34174	ENSG00000272832	-3.5978096	-16.726393	0.00032120230016693447	0.0009721510014623602
34175	ENSG00000288915	-3.5978117	-16.987001	0.00032119958127122813	0.0009721510014623602
34176	OR2B8P	-3.5978272	-16.853125	0.0003211803158272465	0.0009721510014623602
34177	CDK2AP2	-3.5979693	-1.578294	0.00033475836408277483	0.001010855262237426
34178	RAD51-AS1	-3.5984337	-0.5761849	0.0003343152086560313	0.001009704913863273
34179	BARX1	-3.5986302	-16.933893	0.00032019085218571954	0.0009693307298110263
34180	SUCLA2P1	-3.5987802	-16.788448	0.0003200061615648726	0.00096883183437278
34181	LINC02978	-3.5989144	-17.360249	0.0003198410981040968	0.0009683923026282832
34182	ENSG00000220643	-3.599138	-16.817482	0.00031956622192516463	0.0009676202123553856
34183	ENSG00000288959	-3.5996325	-17.325504	0.0003189593662854748	0.0009659028181935234
34184	ENSG00000272840	-3.6001244	-0.61595446	0.0003319876706907027	0.0010029240438769133
34185	THTPA	-3.6002634	-1.0574267	0.0003317950619863976	0.0010024665546974555
34186	TEX36-AS1	-3.6006145	-17.66141	0.0003177573921500086	0.0009623227290373829
34187	OFD1P9Y	-3.6007934	-16.669167	0.0003175389237896528	0.0009617209099265198
34188	PDK4	-3.6010847	-0.86348975	0.00033097980988647734	0.0010000654452969953
34189	TSACC	-3.6016848	-2.2787812	0.00032746823099600333	0.0009901923572209481
34190	TSEN2P1	-3.6019506	-16.959244	0.0003161286091885532	0.0009575686390660052
34191	RNPC3	-3.6022685	-0.28975922	0.000329564033608279	0.0009959112198979813
34192	DVL1	-3.60236	-0.6605024	0.00032918251043923804	0.0009948200256528494
34193	ENSG00000242968	-3.6029284	-17.188602	0.0003149418926234178	0.0009541520646370038
34194	ENSG00000288545	-3.6030173	-1.1986363	0.00032763101144746797	0.0009906230594479571
34195	VWCE	-3.6030326	-1.1312262	0.00032794973228438684	0.0009913960919693593
34196	ALG5	-3.6030834	-0.42606726	0.0003285244234572367	0.0009929544670755036
34197	TOB1	-3.6034732	-0.59627163	0.0003279119442217678	0.0009913493828974202
34198	PI4KB	-3.6035159	-0.35707796	0.00032798846847341466	0.0009913960919693593
34199	ZNF101P1	-3.6036859	-17.087189	0.0003140250597040737	0.0009515520102961224
34200	ENSG00000229738	-3.6042147	-17.442532	0.0003133867909845013	0.0009496770346834626
34201	ENSG00000289560	-3.604603	-2.368668	0.00032084733136361946	0.0009712577449335203
34202	ENSG00000272158	-3.6057003	-17.265682	0.0003115994819436646	0.0009446135191541695
34203	ENSG00000225531	-3.605737	-16.890484	0.0003115555480353198	0.0009445391320565277
34204	ENSG00000289553	-3.6062503	-17.536198	0.00031094040864993524	0.0009427916082706273
34205	ENSG00000272236	-3.606284	-17.42253	0.00031090027369281095	0.0009427286132187116
34206	ENSG00000286017	-3.6065474	-1.9795914	0.0003227746897076686	0.0009766065137858991
34207	ZNF92P2	-3.606836	-17.655663	0.0003102397304529138	0.0009407842576496665
34208	RFPL4AL1	-3.6070683	-17.483982	0.00030996241451904664	0.0009400018471944534
34209	RPL31P49	-3.6076865	-16.716713	0.0003092250079181851	0.0009379407932481955
34210	PIK3CD-AS1	-3.6079175	-17.376297	0.00030894994102734105	0.0009371648329481409
34211	ABHD17AP5	-3.607963	-17.314077	0.0003088959890826259	0.0009370595450286998
34212	ENSG00000288834	-3.6080794	-17.085583	0.00030875731269948246	0.0009366972099326811
34213	ENSG00000272940	-3.608213	-16.86091	0.00030859880409322233	0.000936274659630661
34214	HERC2P6	-3.6083074	-17.374804	0.0003084864965752091	0.0009359922373968555
34215	MFSD14C-1	-3.608902	-0.2637128	0.00032140124560801507	0.0009726926765657273
34216	COX7BP2	-3.6092877	-17.126013	0.0003073233282537569	0.0009326373427619775
34217	MORF4L1P4	-3.609313	-17.322552	0.00030729333400166393	0.0009326373427619775
34218	ENSG00000257121	-3.6100287	-17.166826	0.0003064468561185157	0.0009302526574240666
34219	RN7SKP246	-3.6101236	-16.550417	0.00030633475403477777	0.000929985029112001
34220	HBP1	-3.6104765	-0.39768863	0.00031946744489687377	0.0009673812729503767
34221	HSFY2	-3.6106243	-16.798672	0.00030574422159451183	0.0009283658874678598
34222	ENSG00000282834	-3.6106348	-16.604792	0.0003057317756822378	0.0009283658874678598
34223	MAPK6P4	-3.610714	-16.880726	0.0003056385817442055	0.0009282187498459196
34224	ICOSLG	-3.6110463	-1.9806281	0.00031318024561383714	0.0009491692557196068
34225	ENSG00000146722	-3.6111293	-16.990788	0.0003051494548566037	0.0009268488837152678
34226	ENSG00000280164	-3.6112316	-17.08374	0.000305029275820092	0.000926541646325277
34227	HIGD1AP17	-3.6117063	-16.979044	0.0003044715015116013	0.0009249627685971279
34228	ENSG00000282944	-3.6121142	-16.802418	0.00030399305360348554	0.0009235668927807436
34229	SNRPCP5	-3.6122139	-16.718258	0.0003038760619444164	0.0009233266652879011
34230	LINC01132	-3.6125753	-2.3045413	0.0003133047084889203	0.0009494873790524264
34231	ACSM5P1	-3.6127634	-2.3456771	0.00031172463573262365	0.0009449340996518709
34232	ENSG00000285614	-3.612781	-17.413424	0.0003032121960537102	0.0009213669988408573
34233	ENSG00000261541	-3.612815	-16.50612	0.0003031724759554204	0.000921303789958007
34234	PPP1R21	-3.6128523	-0.28497258	0.0003165902635074291	0.0009589073673519582
34235	ENSG00000289829	-3.613122	-17.151073	0.0003028137141643849	0.0009202709842971302
34236	WDR33	-3.6134896	-0.23565537	0.00031588679094277105	0.0009568956796050675
34237	ENSG00000284839	-3.613711	-17.394484	0.0003021263171973674	0.0009184685307995129
34238	SAPCD2	-3.6137316	-1.3956559	0.00031477198094983654	0.0009536966296456878
34239	KRT8P5	-3.6142673	-17.009428	0.000301478469777119	0.0009165562817584056
34240	ENSG00000227910	-3.6142735	-17.135857	0.00030147147008875193	0.0009165562817584056
34241	KPNB1	-3.6145115	-0.2887192	0.00031457082309458323	0.000953146462360628
34242	ENSG00000236164	-3.6147792	-17.186762	0.00030088378970549495	0.0009149768197251277
34243	PAICSP7	-3.6155229	-16.232035	0.0003000215710423193	0.000912542070507028
34244	LINC02843	-3.6160293	-1.9713115	0.0003112096634394145	0.0009435492585090654
34245	NKX6-3	-3.616097	-17.583456	0.0002993572526531697	0.0009107327725185268
34246	ENSG00000286754	-3.6163204	-17.364143	0.00029909945707997857	0.0009100053330551542
34247	ARPC3	-3.6165388	-0.5095924	0.00031209572863930295	0.0009459412331659161
34248	USP38	-3.6166115	-0.5447481	0.00031195049768699965	0.000945559898939469
34249	FOCAD-AS1	-3.6167514	-17.105843	0.00029860206900725734	0.0009085488007819693
34250	ENSG00000236129	-3.6170092	-17.166143	0.00029830509146269225	0.0009077019085260052
34251	ENSG00000285821	-3.6175394	-17.333218	0.00029769491084640626	0.0009059018164343118
34252	BCRP8	-3.6177614	-17.016869	0.000297439971787966	0.0009052391566858551
34253	PRAMEF2	-3.617837	-16.964922	0.0002973531048615878	0.0009050879117788365
34254	SLC25A5	-3.6180327	-1.0620743	0.00030986790965813063	0.0009397737724688078
34255	ENSG00000265511	-3.6180415	-17.2705	0.0002971182575911109	0.0009044861479134787
34256	SH3TC2	-3.6181428	-1.1575649	0.0003098381962030315	0.0009397421822804703
34257	ENSG00000267725	-3.6182635	-16.738726	0.0002968635544952048	0.0009038237809820246
34258	ENSG00000259094	-3.6183221	-17.13574	0.00029679633967379283	0.0009036756377037865
34259	LINC01664	-3.6185699	-2.3322322	0.00030533895368715165	0.0009273666188509987
34260	ENSG00000289478	-3.6186092	-17.112959	0.00029646760711574447	0.0009027876145149152
34261	ENSG00000267288	-3.6187592	-1.9500705	0.00030765259569166494	0.0009335783963729249
34262	ENSG00000268678	-3.6189144	-17.430283	0.00029611827770690196	0.0009017802443731294
34263	ENSG00000203437	-3.6189818	-17.262115	0.0002960411362420439	0.0009016372875659146
34264	ENSG00000265041	-3.619028	-17.184832	0.0002959882151960916	0.0009015532964485407
34265	ENSG00000285872	-3.6193302	-2.263092	0.0003069887851991948	0.0009317963015227118
34266	BBLN	-3.619336	-1.5898653	0.00030775115355481246	0.0009338192831835166
34267	TRGC2	-3.6197534	-2.2645476	0.0003064611150982443	0.0009302526574240666
34268	ENSG00000279640	-3.6200976	-17.003828	0.00029476767377078437	0.0008980603214020056
34269	HMGN3P1	-3.6203916	-17.183619	0.0002944329735984531	0.000897096724538414
34270	BSG	-3.620431	-0.66498536	0.00030730573277886966	0.0009326373427619775
34271	COL5A1-AS1	-3.620632	-2.3561118	0.0003022328300893279	0.0009187136957363943
34272	ENSG00000230920	-3.6207051	-16.871788	0.0002940765974958312	0.0008960669593825546
34273	ENSG00000272515	-3.620718	-16.711887	0.0002940621064049438	0.0008960669593825546
34274	LINC02391	-3.6210387	-1.1098602	0.0003061949709249266	0.0009296186218268127
34275	JMJD8	-3.6213164	-1.2796386	0.0003056605703776205	0.0009282276413226092
34276	ENSG00000273049	-3.6214077	-17.21938	0.00029327901140052925	0.0008937688659313713
34277	TYSND1	-3.6215322	-0.7372122	0.0003059514463482132	0.000928937186499488
34278	ENSG00000232557	-3.6221104	-16.839548	0.00029248366069457594	0.0008914363067032457
34279	ZNF486	-3.6224303	-0.79619247	0.0003050036982389636	0.0009265217451712961
34280	RN7SL370P	-3.6224902	-17.055902	0.0002920545858563749	0.0008902957259489042
34281	ENSG00000232736	-3.6227145	-17.35482	0.00029180136194194783	0.0008895794869067845
34282	ENSG00000231271	-3.6227422	-17.733017	0.00029177016484445054	0.000889540066837479
34283	RNU4-75P	-3.6229112	-17.184889	0.0002915795699870882	0.0008890703086363548
34284	ENSG00000255118	-3.6229284	-17.308134	0.00029156020259305936	0.0008890669220962307
34285	TIGD4	-3.623045	-1.617578	0.0003038958705510259	0.0009233292428309121
34286	HEY1	-3.6236174	-1.8789532	0.00030278191508907874	0.0009202317731391098
34287	PPP3R2	-3.6237948	-17.184237	0.0002905849285801293	0.0008863704886937134
34288	ENSG00000266869	-3.6241534	-1.2212617	0.0003024794241028481	0.0009193698037049367
34289	ENSG00000287177	-3.6246269	-17.063217	0.00028965120643787144	0.000883633054633306
34290	DNAH12	-3.624791	-0.6991583	0.0003022446942254871	0.0009187136957363943
34291	LINC00052	-3.6251016	-17.03847	0.0002891198088056831	0.0008821777223821525
34292	RPL22P24	-3.6252284	-17.098476	0.0002889779882077784	0.0008818002424802551
34293	MAP6D1	-3.6252317	-2.256184	0.0003005070930735564	0.0009139454420744472
34294	EGR2	-3.6252427	-1.3522326	0.000301059807615033	0.0009153977591931117
34295	SLC66A1	-3.625649	-0.9303304	0.0003010433330090668	0.0009153977591931117
34296	RN7SKP11	-3.6258826	-17.890749	0.0002882476362845755	0.0008797369887055815
34297	ARAP1-AS1	-3.6261094	-2.3601668	0.0002958801547871682	0.0009012805265419101
34298	ENSG00000278996	-3.6264231	-0.952688	0.0003000269228898112	0.000912542070507028
34299	TRMT2A	-3.6266594	-0.8297401	0.00029990914877577713	0.0009122978154215
34300	ENSG00000251250	-3.6271055	-17.612127	0.00028688678197622854	0.000875803191366498
34301	BTF3L4P1	-3.6272252	-16.944736	0.0002867538057354419	0.0008754521241116262
34302	NRAD1	-3.6272604	-17.509768	0.0002867147297689706	0.0008753877059742526
34303	DUTP6	-3.6282392	-17.339264	0.00028563052165564	0.0008721321175989942
34304	ZSCAN5C	-3.6282656	-17.642797	0.0002856011632031341	0.0008720971561115014
34305	ENSG00000283384	-3.6285512	-1.6688458	0.0002970544284953255	0.0009043483720220906
34306	HAX1	-3.628928	-0.9778567	0.00029722450468190153	0.0009047530271908515
34307	BMS1P2	-3.6290276	-0.6684684	0.00029754846887514175	0.0009055127694839178
34308	CNIH4	-3.629072	-0.62282634	0.0002974146625705377	0.0009052187023662527
34309	ENSG00000225084	-3.6296005	-16.976027	0.000284128814653616	0.0008678189297542519
34310	SETDB1	-3.6298127	-0.34474957	0.00029671565160097676	0.0009034864504260842
34311	ENSG00000235189	-3.6300836	-0.80352455	0.00029605281999628267	0.0009016372875659146
34312	ENSG00000288918	-3.6303468	-16.401344	0.00028330877664465816	0.000865422833085031
34313	ENSG00000270480	-3.6306202	-16.861942	0.000283008719295062	0.000864614718458653
34314	RAD54L2	-3.6308422	-0.2895185	0.0002955430231248944	0.0009003099049253164
34315	LINC00623	-3.630857	-0.7163999	0.00029526037402646387	0.0008995051419668902
34316	KRT16	-3.6312473	-17.375393	0.0002823220431080788	0.0008626251007201167
34317	RPL3P6	-3.6313863	-16.958448	0.00028217016126247477	0.0008622151291435023
34318	MIR3934	-3.6318843	-17.320824	0.0002816260052530031	0.000860606375741136
34319	SNORD3A	-3.6319518	-1.1533668	0.00029328568889037157	0.0008937688659313713
34320	FAM230D	-3.6321678	-17.09881	0.0002813167835321059	0.0008597153890459048
34321	ENSG00000254639	-3.6324182	-17.268179	0.00028104412911933197	0.0008589899579396992
34322	TMEM271	-3.6326468	-17.236645	0.00028079512558783595	0.0008582827658722342
34323	LINC01569	-3.6332827	-1.4157116	0.00029216422360663714	0.0008905741963693049
34324	ZW10	-3.6335018	-0.5589429	0.00029239839247095724	0.0008912322035770593
34325	ENSG00000279039	-3.6336968	-1.7250967	0.0002894675604147816	0.0008831281328830369
34326	RABGEF1P3	-3.6337266	-1.9494555	0.00029046862434997563	0.0008860712270480528
34327	ENSG00000267133	-3.6338744	-17.399132	0.00027946217504022484	0.0008545302649823477
34328	FBXL12	-3.6339843	-0.6919987	0.0002917457364103793	0.0008895212792206767
34329	ENSG00000271018	-3.634474	-17.095078	0.0002788132249964903	0.0008527065522124652
34330	JCHAIN	-3.634477	-1.6984028	0.0002889067009576879	0.0008816379573403613
34331	ENSG00000255188	-3.634622	-17.297338	0.0002786529988459752	0.0008523771192086245
34332	SRD5A3	-3.6347167	-0.98042965	0.00029092195068998564	0.0008872317857402881
34333	METAP1	-3.6347442	-0.38106942	0.00029116055211857975	0.0008879038491496397
34334	BANF1P1	-3.634767	-17.483274	0.0002784964254407632	0.000851951688304183
34335	GOLGA5	-3.6350381	-0.43731046	0.0002907122657139353	0.0008867033643828898
34336	NKX2-6	-3.6353936	-17.473476	0.0002778205993538031	0.0008500444550974807
34337	ENSG00000235237	-3.6355102	-2.3102696	0.0002869889949594435	0.000876060306935058
34338	RTN4RL2	-3.6359227	-1.9013654	0.00028761747704235613	0.0008779237744144828
34339	ENSG00000289148	-3.636005	-17.17624	0.00027716261296707165	0.0008481910969817417
34340	RNU5E-4P	-3.6360083	-17.088724	0.0002771591767467779	0.0008481910969817417
34341	HIBADH	-3.6365361	-0.2854555	0.00028919909164687284	0.00088236434841297
34342	HTRA1	-3.6367133	-0.73933136	0.00028873639005981056	0.0008811734488395471
34343	ENSG00000265639	-3.6377788	-17.559654	0.0002752618066766829	0.0008426918627988373
34344	ENSG00000223410	-3.6382015	-16.85969	0.00027481063131894667	0.0008413635184188398
34345	SPACA5	-3.6388025	-17.36991	0.00027417041212331015	0.0008394561917372498
34346	LINC00644	-3.6391768	-17.601957	0.0002737721639261456	0.0008383422523344928
34347	ENSG00000242140	-3.639527	-16.88967	0.00027340022420976006	0.0008373086044001569
34348	TMEM170A	-3.6402571	-0.5555553	0.00028493831641861086	0.0008701276812537476
34349	STK11	-3.6409147	-0.521544	0.00028425077628835743	0.0008681369898833759
34350	SDCBPP2	-3.6412282	-17.389746	0.00027160022843181116	0.0008322670478336484
34351	ENSG00000286133	-3.6415243	-0.96479255	0.000283227633618108	0.0008652292391904288
34352	NELFB	-3.6417232	-0.519837	0.0002833455073175472	0.0008654807448629437
34353	ENSG00000272973	-3.6417806	-17.482224	0.0002710181834117624	0.0008305880110626812
34354	RPL17P33	-3.641784	-17.060444	0.0002710147208332974	0.0008305880110626812
34355	GAPDHP39	-3.641811	-16.935488	0.00027098620531334664	0.0008305880110626812
34356	ENSG00000288802	-3.6424341	-17.231274	0.00027033106051806204	0.0008286386344249125
34357	ENSG00000235610	-3.642555	-17.227722	0.0002702040816453467	0.0008283536901457409
34358	ENSG00000260918	-3.6426792	-2.3642333	0.00027762654916214957	0.0008495040962047351
34359	MARCHF6	-3.6427412	-0.21889266	0.0002824270243781257	0.0008628917267812262
34360	ENSG00000287457	-3.6429942	-17.157722	0.00026974332812645187	0.0008269932380446962
34361	OR2X1P	-3.6436028	-17.168476	0.00026910621454396264	0.0008252997314605386
34362	ENSG00000254910	-3.6444662	-17.280876	0.0002682048320334155	0.0008226907854852147
34363	RNF186	-3.6444757	-1.8730037	0.0002797768774113649	0.0008553851316033807
34364	SLC25A34-AS1	-3.644535	-1.8914429	0.0002787364858390211	0.0008525789452539822
34365	ZSWIM4	-3.6445796	-0.5249267	0.00028022547715885127	0.0008566491077640765
34366	ZNF652P1	-3.644662	-17.130182	0.0002680007427151799	0.0008221165460626035
34367	ATG4A	-3.6448662	-0.63687444	0.0002798571072581312	0.0008555767097279472
34368	ENSG00000267984	-3.6450584	-1.9576938	0.0002762246248057177	0.0008454268605863138
34369	ENSG00000284644	-3.6451263	-0.55793583	0.00027969298759131955	0.000855182338778306
34370	ENSG00000270335	-3.6451292	-17.397213	0.00026751432401664153	0.0008207278114384432
34371	PTCHD3P3	-3.6451755	-17.149757	0.0002674662130978099	0.0008206319081046589
34372	ENSG00000280920	-3.6451817	-17.52949	0.00026745983204920054	0.0008206319081046589
34373	CMC1	-3.645827	-0.3580007	0.00027908857115115885	0.0008534475487087963
34374	OR56B1	-3.6459765	-17.230156	0.0002666346343347469	0.0008183898539539584
34375	ENSG00000249135	-3.6460752	-16.737135	0.00026653215835749404	0.0008181268860821459
34376	KIT	-3.6464012	-0.6438906	0.0002779894467274341	0.0008505076381687871
34377	ENSG00000274565	-3.646484	-2.3513162	0.0002739757412027543	0.0008389128926742788
34378	ZMAT1	-3.6465793	-0.4517294	0.0002781010841746352	0.0008507957404910407
34379	ENSG00000239674	-3.6471825	-17.26353	0.00026538715393399414	0.0008149662658235696
34380	STARD7	-3.6474442	-0.50161034	0.00027723637655956303	0.0008483635205289431
34381	GSTM5P1	-3.6478121	-17.262804	0.00026473782758630214	0.0008130803940336618
34382	SIRPG	-3.6479304	-1.5466155	0.0002754880243004383	0.0008433313934738964
34383	ZNF732	-3.6486747	-1.1676519	0.00027574633502694726	0.0008440690818494108
34384	DNAJC24	-3.648721	-0.4627274	0.0002758432273608107	0.0008443126012581244
34385	ENSG00000253572	-3.6489353	-16.992027	0.00026358343943420296	0.0008097392337602079
34386	OR51A7	-3.6490576	-17.16688	0.00026345813408024257	0.0008094053506680747
34387	U4-6	-3.649069	-16.47718	0.0002634463482800302	0.0008094053506680747
34388	ENSG00000289477	-3.6493797	-16.925306	0.0002631279978977912	0.0008084931062922983
34389	RNU4-45P	-3.6495264	-16.882835	0.0002629779968922547	0.000808083196154658
34390	ENSG00000260211	-3.649607	-17.331388	0.00026289549544851064	0.000807880661156785
34391	C8B	-3.6498263	-1.9636185	0.0002721909926095196	0.0008339723768779656
34392	FAM138B	-3.6500897	-17.387426	0.0002624020271205487	0.0008064660092594812
34393	ENSG00000227705	-3.6501749	-1.966351	0.0002723629224182049	0.0008344466559246142
34394	ENSG00000287167	-3.6506424	-17.184938	0.0002618381564301371	0.0008048345983610942
34395	RPS25	-3.6506543	-0.78219783	0.0002736486331017641	0.0008380166730467682
34396	TARS1-DT	-3.6507862	-1.5542772	0.00027255048827291373	0.0008349162532499436
34397	PEBP1P3	-3.6508698	-17.03284	0.00026160639889880277	0.0008041729840660206
34398	ENSG00000291282	-3.650873	-16.71836	0.0002616032846312362	0.0008041729840660206
34399	FSCN1P1	-3.6511278	-17.354143	0.00026134366611818777	0.0008034667836252215
34400	LINC02296	-3.651197	-1.0716754	0.00027263609266355514	0.0008350854953080866
34401	LINC02617	-3.6512675	-16.80838	0.0002612017874844234	0.0008030812959730065
34402	NOXRED1	-3.6515818	-0.96978086	0.00027264003223753067	0.0008350854953080866
34403	ENSG00000286418	-3.6517787	-16.865328	0.00026068241893577744	0.0008015350699163082
34404	BICRA	-3.6519825	-0.2681388	0.00027252773837845696	0.000834899081753529
34405	ENSG00000288844	-3.6523697	-16.983707	0.0002600831328023219	0.000799742905929625
34406	RPL12P4	-3.6524613	-17.18749	0.00025999043801875254	0.0007995083575800209
34407	ENSG00000280380	-3.6525006	-17.173666	0.0002599505325992318	0.0007994361248195384
34408	APPBP2-DT	-3.6526096	-0.93122524	0.0002714972253903025	0.000832003768300104
34409	ENSG00000213486	-3.652943	-17.29168	0.00025950307469802637	0.0007981608495954329
34410	ENSG00000255148	-3.6531723	-16.73209	0.0002592713109492822	0.0007974983767438192
34411	ENSG00000283072	-3.653226	-1.6845438	0.00026966334400796286	0.0008268000709248741
34412	SETD7	-3.6540332	-0.51628816	0.0002702304037865804	0.0008283822361575533
34413	ENSG00000273628	-3.6541002	-2.3418422	0.00026636630432752025	0.0008177208780269547
34414	ABHD11-AS1	-3.6542568	-2.2908356	0.0002678450162828257	0.0008216906011680134
34415	AKR1C8	-3.6542737	-1.8923961	0.0002684339813486883	0.0008232899624460526
34416	ENSG00000286074	-3.6542745	-0.8504762	0.0002696465212184774	0.0008268000709248741
34417	TRAJ31	-3.654458	-17.084204	0.0002579759235957028	0.0007936141204841147
34418	ENSG00000178715	-3.6545234	-16.425564	0.0002579102889939675	0.0007934623320126496
34419	G3BP2	-3.654799	-0.34205288	0.0002695634112200901	0.0008265977583021188
34420	LINC02747	-3.6551735	-1.7742604	0.0002672348264179545	0.0008200541713439999
34421	IMPDH1P9	-3.655409	-17.051088	0.00025702154322854376	0.0007908779926793646
34422	SIGLEC22P	-3.6557815	-17.511484	0.00025664884567192555	0.0007897810733985106
34423	FAUP2	-3.6559737	-17.359802	0.00025645663285886743	0.0007892893324250222
34424	MYBPC1	-3.6562767	-1.3134519	0.0002672442338336128	0.0008200541713439999
34425	ENSG00000289727	-3.6570005	-1.0906754	0.00026644951476812286	0.0008179247648876731
34426	DOCK4	-3.6573136	-0.25578555	0.00026677587651399953	0.0008187717674720331
34427	KRT18P1	-3.658227	-17.410748	0.00025421351625641033	0.0007826330645248875
34428	INTS2	-3.6586924	-0.5036492	0.0002654499458542854	0.0008150104951271667
34429	FXR2	-3.6587107	-0.59104204	0.00026540207009930573	0.0008149662658235696
34430	ENSG00000273362	-3.6587315	-17.338608	0.00025371391608545915	0.0007811937459237285
34431	LYPLA1	-3.658853	-0.41898006	0.00026542134294219537	0.0008149740579192327
34432	ENSG00000280414	-3.6590247	-17.247263	0.0002534236921930316	0.0007804481731749986
34433	ENSG00000259833	-3.6591651	-17.398361	0.000253285000307766	0.0007801197232931243
34434	FAM27C	-3.6595623	-0.85009474	0.0002643310466370272	0.000811933474777971
34435	ICE2P1	-3.6596901	-17.32241	0.0002527668666891226	0.0007786223590376933
34436	ACBD3	-3.6600676	-0.34743783	0.00026416448861331463	0.0008114730503053805
34437	OR7E126P	-3.6604495	-17.44117	0.0002520190282473753	0.0007764169442393041
34438	ENSG00000213620	-3.6605167	-17.257345	0.0002519529975080859	0.0007762626263854718
34439	RNA5SP530	-3.660614	-17.445087	0.00025185725781345556	0.000776016750458694
34440	BNIP3P37	-3.6607385	-17.491293	0.00025173497276844884	0.0007756890473220654
34441	ENSG00000265702	-3.660973	-1.1674714	0.0002626090659834688	0.0008070513880640517
34442	ENSG00000279973	-3.6610286	-17.45065	0.0002514501135032143	0.0007749583967710605
34443	CXCL8	-3.6617813	-1.2323842	0.00026189313689840165	0.0008049527884800785
34444	LINC02844	-3.6622434	-16.948378	0.00025026086680725643	0.0007714396563982639
34445	ENSG00000226655	-3.6623936	-17.049599	0.0002501140312051886	0.0007710358353883824
34446	GMCL1P2	-3.6630533	-16.853401	0.0002494706472133856	0.0007692472347240835
34447	ENSG00000272777	-3.6634302	-2.3302789	0.00025733842467475404	0.0007918030330960493
34448	LINC02437	-3.664043	-2.3969646	0.0002549883547305285	0.0007848696604934756
34449	GLMP	-3.664156	-1.0057418	0.00025965613583530593	0.0007985811862389623
34450	MT1X	-3.6651554	-1.4609891	0.0002576722982955618	0.000792780236441576
34451	DCD	-3.6652427	-17.333763	0.0002473466074978369	0.0007631809600158184
34452	ENSG00000279717	-3.6654794	-17.472782	0.0002471179498445137	0.0007626076061388049
34453	FAM181B	-3.6657817	-2.392894	0.00025338078683717467	0.0007803653906777594
34454	RBM22P4	-3.6659396	-17.019524	0.0002466740465923827	0.0007613469844692515
34455	ENSG00000251048	-3.6659923	-16.61947	0.00024662330925160833	0.0007612386330693303
34456	TMEM132D-AS2	-3.666737	-17.471954	0.00024590666452499753	0.0007591709616481761
34457	RAB4A-AS1	-3.6669292	-1.3087108	0.00025654271950011716	0.0007895043828498929
34458	ENSG00000268461	-3.6675732	-17.18833	0.0002451043758944971	0.0007567900645010285
34459	EVX1-AS	-3.6675766	-17.042532	0.0002451012157370687	0.0007567900645010285
34460	SEPTIN7P5	-3.6679263	-17.512188	0.0002447662674917801	0.0007558419590561006
34461	ENSG00000238185	-3.6679566	-17.416466	0.0002447373364140232	0.0007558005459249224
34462	RPL7AP31	-3.669014	-17.018463	0.00024372757448090998	0.0007528254105081412
34463	RPAP2	-3.6694188	-0.2606362	0.0002548167927176617	0.0007843911612999172
34464	GDF5-AS1	-3.669544	-17.29728	0.00024322292389024696	0.0007513143005142561
34465	PKD1L3	-3.6696436	-1.1226252	0.00025393159465572255	0.0007818145537424529
34466	DPRXP1	-3.6698017	-16.75382	0.00024297791565152077	0.000750605083506582
34467	PGD	-3.6704593	-0.61017203	0.00025364550047295126	0.0007810581962882922
34468	ELMOD3	-3.6705205	-0.41942602	0.0002536538538399799	0.0007810581962882922
34469	THAP12P6	-3.670962	-17.552345	0.00024187759416503078	0.0007473007918188471
34470	ENSG00000259731	-3.6710734	-17.363491	0.00024177237876938653	0.0007470231140988253
34471	HNRNPR	-3.6712315	-0.23718227	0.0002530105042339524	0.0007793235632628093
34472	RNA5SP488	-3.671595	-16.79958	0.0002412794457507353	0.0007455473635259713
34473	GRK5	-3.6718223	-0.2048985	0.00025234129076503743	0.0007773605881626893
34474	ENSG00000275106	-3.6720753	-2.4008417	0.0002471294638892045	0.0007626076061388049
34475	PPM1AP1	-3.6721117	-16.756144	0.00024079223850383876	0.0007441363390442911
34476	CYTH1P1	-3.672307	-17.037058	0.0002406082042971121	0.0007436147955106153
34477	ACOX2	-3.6724584	-0.48897588	0.0002517328911171133	0.0007756890473220654
34478	CYBC1	-3.6725135	-0.61278397	0.0002515473006168097	0.0007752088625134412
34479	ENSG00000257884	-3.6729493	-17.604292	0.00024000410430766032	0.0007417948636439733
34480	LINC02216	-3.6729984	-17.459929	0.0002399579671660856	0.0007416993389434489
34481	MAP3K2	-3.6730754	-0.25405735	0.00025125626676800585	0.0007744099796878701
34482	ENSG00000273580	-3.6731713	-17.445335	0.0002397957011926456	0.0007412448303084586
34483	ENSG00000287974	-3.6731737	-17.439472	0.00023979358269171562	0.0007412448303084586
34484	LINC02260	-3.6732078	-17.37708	0.00023976153452076476	0.0007412448303084586
34485	BNIP3P17	-3.673372	-17.67465	0.00023960733155413522	0.0007408506560014779
34486	PCDH11X	-3.6734433	-0.71703035	0.00025051894525988396	0.0007721863153532394
34487	ENSG00000253326	-3.6740298	-17.295744	0.00023899129582909945	0.0007390397589716463
34488	ENSG00000229486	-3.674055	-16.974447	0.00023896754879880957	0.0007390205896110075
34489	ENSG00000264558	-3.6741304	-17.399973	0.00023889724141802325	0.0007388896705350839
34490	CCDC144CP	-3.6741362	-0.76692826	0.00024995352931979185	0.0007705898310214753
34491	LINC02417	-3.6742117	-17.232784	0.00023882104588684308	0.0007387009205155923
34492	LINC02640	-3.6742897	-1.1336262	0.0002493631482297473	0.0007689644498791941
34493	HNRNPH1P2	-3.6746037	-17.46704	0.0002384549284722305	0.0007376153278752894
34494	ENSG00000277855	-3.6746671	-0.8333806	0.0002495278743702923	0.0007693749794912305
34495	PLOD3	-3.674669	-0.53033125	0.00024960547995827676	0.0007695655373857652
34496	ENSG00000229261	-3.6749315	-1.6749516	0.0002487123777894548	0.0007670548051672495
34497	LINC02699	-3.675025	-2.0904145	0.00024830901499164426	0.0007659078041590507
34498	ARMH2	-3.675061	-17.49362	0.00023802835973761702	0.0007363893693223096
34499	TRIM53CP	-3.6750758	-17.287594	0.00023801456257044443	0.0007363893693223096
34500	ZNF865	-3.6757412	-0.70417124	0.0002484415594472651	0.0007662681019673771
34501	ATCAY	-3.6757638	-0.9195597	0.00024815644675428355	0.0007655341849765678
34502	ENSG00000225819	-3.6758263	-17.04237	0.00023731596627724579	0.0007344187166858995
34503	ENSG00000277597	-3.676062	-17.39903	0.00023709683184046772	0.0007337871952314646
34504	C6orf136	-3.676256	-0.7821624	0.0002478628112041351	0.0007646767931592633
34505	ENSG00000277087	-3.6764596	-17.387901	0.00023672809225803884	0.0007327391239294462
34506	NDUFA5P3	-3.6766691	-16.668646	0.00023653384690458545	0.0007321844187998666
34507	ENSG00000284800	-3.6768534	-17.201504	0.00023636310200478864	0.0007317287516852124
34508	ENSG00000173357	-3.6771529	-17.081722	0.00023608603816051011	0.0007309840975547126
34509	SLC35B1	-3.677411	-0.8246924	0.00024679267164691426	0.0007616648408556582
34510	THAP12P4	-3.6777437	-17.432026	0.00023554017760254304	0.0007294331045398181
34511	EIF4BP2	-3.6778917	-17.535757	0.00023540355646448	0.0007290563719605219
34512	PMS2	-3.6779828	-0.6080282	0.00024620286021551535	0.0007599890267986287
34513	MYO3B	-3.6780741	-0.6743437	0.000246189949262652	0.0007599890267986287
34514	TRIM49	-3.6782184	-17.17674	0.00023510239699745382	0.000728216291119578
34515	OR52B2	-3.6785564	-16.61495	0.00023479108989106484	0.0007272982949885551
34516	TRIM51FP	-3.6786342	-17.322172	0.00023471954031886372	0.0007271229118605614
34517	IHO1	-3.6786752	-0.7479923	0.0002455611339653396	0.000758152292008122
34518	PACRG-AS2	-3.6790924	-2.449426	0.00023953950501742673	0.0007406879684639437
34519	ENSG00000229167	-3.6790974	-1.4337918	0.00024459243461024766	0.0007554009627504972
34520	ENSG00000268845	-3.6791208	-17.423407	0.00023427238012880243	0.0007257838518679573
34521	KRT35	-3.6795073	-17.605413	0.00023391777368370927	0.0007247774857065135
34522	RPS26P55	-3.6795447	-17.393072	0.00023388333804627402	0.0007247168997313217
34523	ENSG00000248608	-3.6797838	-17.285574	0.0002336642706638184	0.0007240841649880132
34524	TRGV8	-3.6799035	-17.719326	0.00023355465483082045	0.0007237905422522141
34525	ITPRIP	-3.679905	-0.51379395	0.00024442234174793236	0.0007549235237166747
34526	ZKSCAN8P2	-3.6799388	-17.458935	0.00023352234367170942	0.0007237364661188128
34527	ENSG00000267328	-3.680009	-2.43481	0.00023896992124121185	0.0007390205896110075
34528	ENSG00000255296	-3.680717	-16.962244	0.00023281099750774528	0.0007216237003775814
34529	KRBOX5P1	-3.6808872	-17.143068	0.00023265547148518584	0.0007211875334427486
34530	SNAP47-AS1	-3.6814003	-17.301123	0.00023218798763585262	0.0007197842397282291
34531	ENSG00000270614	-3.682026	-17.07895	0.00023161878786944273	0.000718111143545306
34532	ENSG00000270405	-3.6821415	-17.140093	0.00023151379026250298	0.0007178313102128723
34533	RPL36AP44	-3.6826212	-17.210722	0.00023107862877602128	0.0007165732975123972
34534	TAGLN2P1	-3.6834013	-17.089167	0.00023037238217098364	0.000714519729123149
34535	SCLY	-3.6835246	-0.4177945	0.00024123091810688006	0.0007454447141296304
34536	ENSG00000203531	-3.6838262	-17.405678	0.00022998872903366922	0.0007133752309860906
34537	ENSG00000279979	-3.6842635	-17.327988	0.00022959436260567442	0.0007121973546194747
34538	HSPE1P7	-3.6844752	-17.476213	0.00022940375136855997	0.0007117420925169555
34539	ENSG00000291288	-3.6846623	-17.202114	0.00022923529258773602	0.0007113100725396692
34540	ENSG00000254566	-3.6847985	-17.458445	0.0002291128989769194	0.000710975591306826
34541	MRPL37	-3.684975	-0.6073517	0.00023978328974013792	0.0007412448303084586
34542	ENSG00000279707	-3.6854477	-17.757566	0.00022852963752446193	0.0007092108264189552
34543	ENSG00000272769	-3.6862392	-16.684765	0.00022782059986196977	0.0007071906917438936
34544	ENSG00000230599	-3.6862576	-16.905754	0.00022780422335497228	0.0007071849345917281
34545	FRMPD4-AS1	-3.6866412	-17.044535	0.00022746136787473353	0.0007061656058117923
34546	IL17C	-3.6869266	-17.352333	0.00022720659743434118	0.0007055095888450901
34547	SORBS3	-3.6869414	-0.5701618	0.0002379689393406485	0.0007362990919379186
34548	ZNF44	-3.687	-0.35595685	0.00023804622954430875	0.0007363978710677643
34549	ENSG00000288109	-3.6875021	-16.745768	0.00022669361280765166	0.0007040684937916663
34550	MCMDC2	-3.6879165	-1.2425108	0.00023637161675551513	0.0007317287516852124
34551	FAM88F	-3.6881218	-16.65866	0.00022614237132025732	0.0007024289576829883
34552	VSTM2A-OT1	-3.6881618	-17.170347	0.00022610683464536701	0.0007023633752350631
34553	LINC00851	-3.6885962	-17.380243	0.00022572143829943948	0.0007012109340588227
34554	ENSG00000254545	-3.6886327	-16.551481	0.00022568895517192992	0.0007011828960732778
34555	ACTBP1	-3.6889064	-17.041506	0.0002254463366003221	0.0007004903783425308
34556	RCOR3	-3.6889935	-0.26049086	0.00023624246332737541	0.0007314219263218595
34557	EFHC1	-3.6892047	-0.29436305	0.00023603349371686098	0.0007308678754386531
34558	TOMM40P4	-3.6892512	-16.418001	0.00022514117817554896	0.0006995882153717689
34559	ENSG00000281420	-3.6894033	-16.785463	0.00022500665061416826	0.0006992580645570368
34560	KRIT1	-3.6900203	-0.26048908	0.00023525765396623062	0.0007286508448036315
34561	ENSG00000229700	-3.690121	-16.528662	0.00022437314214457813	0.0006975563889272641
34562	ENSG00000259222	-3.6905077	-17.490896	0.00022403233470931125	0.0006966302685444122
34563	MRM1	-3.690961	-1.0985167	0.00023421060689876	0.0007256386394424109
34564	RNU6-529P	-3.6915584	-16.936752	0.000223108860468454	0.0006938473265912748
34565	CAPZA1P1	-3.691633	-16.908356	0.0002230435310956823	0.0006937327634475018
34566	ARFIP1	-3.692485	-0.26702216	0.00023305811039238308	0.0007223436774368809
34567	CRLF3P2	-3.69263	-16.865732	0.00022217078666070408	0.000691239008995845
34568	SULT2B1	-3.6930957	-1.1035421	0.00023181259780543682	0.000718666277561062
34569	ENSG00000253469	-3.6932232	-17.369276	0.00022165306677676404	0.0006897604349092501
34570	BARX1-DT	-3.6933901	-17.754229	0.0002215075096048436	0.000689351527526628
34571	ENSG00000272874	-3.6936495	-17.157553	0.00022128170132300798	0.0006886928031589342
34572	MARCHF11-DT	-3.6940606	-17.263288	0.00022092420010449054	0.0006877120107829506
34573	ENSG00000288648	-3.6941056	-17.646425	0.00022088509225112098	0.0006876342276062832
34574	ARHGAP29-AS1	-3.694398	-1.1155576	0.00023088752553718683	0.0007160262827873606
34575	FAM126B	-3.6944633	-0.36714572	0.00023123836391033352	0.0007170229764855411
34576	FAM86C2P-1	-3.6949313	-1.9330661	0.00022835188108464723	0.0007087667218528761
34577	ENSG00000234936	-3.6949952	-1.5482389	0.00022953127220604584	0.0007120470055988037
34578	ENSG00000286158	-3.6958146	-17.13867	0.00021940474734801678	0.0006832441735742244
34579	ENSG00000285144	-3.6958191	-1.3648001	0.00022933522270845094	0.0007115748120711146
34580	ENSG00000253557	-3.695834	-0.9461815	0.0002294617190792364	0.0007118765876104131
34581	OR10AB1P	-3.6963637	-17.28163	0.0002189311030305486	0.0006818564118304972
34582	CATSPER2P1-1	-3.696589	-1.8466806	0.0002284903319977752	0.0007091340378323662
34583	GPS2P2	-3.6968763	-2.4123688	0.00022428121856959502	0.0006973151236609933
34584	ENSG00000264739	-3.6972291	-17.424238	0.00021818661318822517	0.0006798420685290286
34585	ENSG00000283258	-3.6973603	-2.3929904	0.00022427403421563583	0.0006973151236609933
34586	PPT1	-3.6973746	-0.85135514	0.0002283574246554607	0.0007087667218528761
34587	ENSG00000275720	-3.6979737	-17.352053	0.00021754791166452968	0.0006780688813517196
34588	MIR1299	-3.6984131	-16.919992	0.000217171858614468	0.0006769674911556176
34589	ARMC3	-3.69844	-1.273448	0.00022694546484814036	0.000704788613428655
34590	ENSG00000288067	-3.6987624	-1.2693584	0.00022669912486453914	0.0007040684937916663
34591	CSTF3	-3.698774	-0.30768353	0.00022740439338268993	0.0007060337359866263
34592	ENSG00000267353	-3.698782	-16.892624	0.00021685667438498202	0.0006761307592803543
34593	RBMY2FP	-3.698815	-17.55942	0.00021682829846453452	0.0006760855729687477
34594	ZNF780A	-3.6988335	-0.66488135	0.0002271351815236814	0.0007053328063920569
34595	ENSG00000253713	-3.699692	-17.129358	0.00021608075465219585	0.000673927282570298
34596	CST6	-3.6996944	-17.459467	0.0002160785676198821	0.000673927282570298
34597	ENSG00000289058	-3.700247	-17.389263	0.00021560878220267202	0.0006725844901483392
34598	MRNIP	-3.7006285	-0.46084192	0.00022569801420897428	0.0007011828960732778
34599	MMP25	-3.7014139	-1.3011602	0.00022461608391745314	0.0006982388467176836
34600	CTR9	-3.7017047	-0.5058086	0.00022476668148549891	0.0006986014714692894
34601	SFXN5	-3.7017822	-0.3171438	0.00022473450392743947	0.0006985460440581124
34602	EDDM3A	-3.7018337	-17.27882	0.00021426483295999157	0.0006686062306475502
34603	ENSG00000276508	-3.7019255	-16.32559	0.0002141873201590623	0.0006684071846911898
34604	OR3D1P	-3.7026057	-16.925148	0.00021361390824518655	0.0006667459366571013
34605	WDR81	-3.7026856	-0.6896867	0.0002237731832898113	0.0006958688684449063
34606	MTCO3P44	-3.7026896	-16.75003	0.00021354316999974834	0.0006666105956825477
34607	ERP27	-3.7032466	-1.6130095	0.00022284374361640187	0.0006931999122728546
34608	H2AW	-3.7035415	-1.9134178	0.00022186396806044977	0.0006903285104215566
34609	LINC01736	-3.703599	-17.047417	0.00021277914180910847	0.0006643533146002414
34610	MORC3	-3.7036722	-0.29773825	0.00022308826825762	0.0006938275953256852
34611	GTF2H2C	-3.7037654	-0.75263655	0.00022286286998905993	0.0006932151279207486
34612	ALOX5AP	-3.7038734	-1.5721333	0.000221806478779218	0.0006901937318588088
34613	ENSG00000225606	-3.7040074	-17.043896	0.00021243668670529756	0.0006633266074105271
34614	CRELD2	-3.7043018	-0.74168533	0.0002221909766716354	0.0006912576619149876
34615	JARID2-DT	-3.7044542	-16.902784	0.00021206271456549944	0.0006622438164621451
34616	DPY19L2P3-1	-3.7045197	-2.4404438	0.0002171806463165677	0.0006769674911556176
34617	ENSG00000279715	-3.7046258	-17.299212	0.0002119191909593583	0.0006618380530583486
34618	FAM88E	-3.7048337	-16.902822	0.00021174551609592655	0.0006613380671395222
34619	ENSG00000285530	-3.7048388	-1.5769097	0.00022095628344116845	0.0006877679188889755
34620	GALR3	-3.704925	-17.43731	0.00021166931385266835	0.0006611424697580171
34621	LYST-AS1	-3.7049518	-17.09026	0.00021164699386287894	0.0006611151576096523
34622	A1BG-AS1	-3.7051036	-1.3203522	0.00022113943292342866	0.0006882940115368228
34623	ENSG00000251588	-3.7054741	-17.303572	0.00021121128456390786	0.0006598811275866545
34624	ENSG00000286419	-3.705622	-17.314955	0.0002110881628260568	0.0006595387753947975
34625	ENSG00000280418	-3.705788	-17.318007	0.00021095015545840099	0.0006591498665712679
34626	ENSG00000286084	-3.7060394	-0.8802156	0.0002206528475567476	0.0006869551445031642
34627	ENSG00000253381	-3.7063572	-17.143236	0.00021047687841269279	0.0006577554402195543
34628	ADGB-DT	-3.706365	-17.129072	0.00021047037083660828	0.0006577554402195543
34629	ENSG00000288807	-3.706564	-17.91015	0.000210305194975079	0.0006573876619100326
34630	MMP14	-3.7066462	-0.4586241	0.00022040643813523583	0.0006862318729179538
34631	ENSG00000257849	-3.706679	-16.84325	0.00021020966072153948	0.0006571312143932166
34632	ENSG00000275234	-3.706903	-2.3270583	0.00021774337869881385	0.0006786346915759896
34633	POU5F2	-3.706997	-0.93014354	0.0002199810768480791	0.0006849513094851507
34634	XKR4-AS1	-3.7075536	-17.011637	0.00020948545536781583	0.0006549513806819399
34635	RPAP3	-3.7077048	-0.46470562	0.00021958420349643557	0.0006837592903554844
34636	ENSG00000290479	-3.7077892	-17.365154	0.0002092908027340624	0.000654426833924706
34637	FBXO4	-3.7080112	-0.84021366	0.000219136506892115	0.0006824524916948402
34638	CHL1	-3.7080762	-0.4897417	0.00021883550476889236	0.0006816022648695567
34639	ZNF516-DT	-3.708163	-17.221676	0.00020898220657580258	0.0006535458191515819
34640	ADAM20P3	-3.7082398	-17.129719	0.0002089189324737108	0.0006533899026141396
34641	ENSG00000242375	-3.7084084	-16.570927	0.0002087800482113882	0.0006529974815541544
34642	MEAF6P1	-3.7085934	-17.004997	0.0002086275465529399	0.0006525624164708759
34643	IQCH	-3.7087224	-0.58856744	0.00021859086328734326	0.0006809709480787514
34644	PKN2-AS1	-3.7090528	-0.45860142	0.00021830645282576403	0.0006801719539161265
34645	BTF3-DT	-3.7094097	-17.237423	0.0002079562156075917	0.0006505879344506296
34646	OR8J3	-3.709469	-16.9626	0.00020790750475326426	0.0006504773316077393
34647	FAM193A	-3.7097058	-0.1970493	0.00021795889738148323	0.0006792194525298183
34648	ESCO1	-3.7098148	-0.32819748	0.00021784129414558916	0.0006788964125369194
34649	LINC02506	-3.7098706	-0.8868346	0.0002171287983923932	0.0006768925308311097
34650	ENSG00000263917	-3.710434	-1.5467367	0.00021680492755492183	0.0006760559878382265
34651	ENSG00000248196	-3.7104945	-17.21539	0.00020706731420228365	0.0006479735295606483
34652	CSNK2B	-3.7107036	-0.65277654	0.00021692935458914546	0.000676314065927158
34653	TEDC1	-3.71095	-1.4261521	0.000216336511823341	0.0006746385407769633
34654	VAX1	-3.7116249	-17.598639	0.000206144965536282	0.0006451286891386068
34655	ARPC3P1	-3.7119641	-17.276752	0.00020586879818287968	0.0006443472417192541
34656	PABPC1P2	-3.71197	-16.897003	0.00020586388465136633	0.0006443472417192541
34657	ARHGEF9	-3.712101	-0.32464987	0.00021589426838774362	0.0006734319165991763
34658	C6orf52	-3.7121398	-1.310953	0.0002155116247762799	0.0006723675509869484
34659	ENSG00000272810	-3.712176	-16.970633	0.0002056964070381955	0.0006439318353012371
34660	CMTR1	-3.7124517	-0.45022568	0.00021553305691533717	0.000672391339248116
34661	ENSG00000255947	-3.7131662	-17.226072	0.00020489314100191928	0.0006415821875328875
34662	OR5BS1P	-3.7135987	-17.499853	0.00020454323271394405	0.0006405688968941252
34663	RASD1	-3.7136838	-1.845295	0.00021295271045976185	0.0006648526153333429
34664	CACNA2D4	-3.7139301	-1.237144	0.00021374095733217157	0.0006670569815535819
34665	KRTAP5-8	-3.7140572	-17.123444	0.00020417301135928874	0.0006394505953549837
34666	LINC01718	-3.7142317	-17.124563	0.00020403226963413483	0.0006390920091749597
34667	ENSG00000280441	-3.7144237	-0.85239035	0.00021364902253643875	0.0006668127987873802
34668	CST8	-3.714776	-16.96153	0.00020359370527905357	0.0006377593116994308
34669	NBEAP6	-3.7148225	-17.348492	0.00020355620456601525	0.0006376828594374919
34670	STX18	-3.7149513	-0.26815498	0.00021351367093832598	0.0006665612377302774
34671	ENSG00000228943	-3.7158341	-16.660662	0.00020274360555699557	0.0006352598187758699
34672	ENSG00000279214	-3.7160163	-17.351059	0.0002025977537477734	0.0006348436659165478
34673	STK32B	-3.716373	-0.48527536	0.0002121482690335273	0.0006624685094834699
34674	ENSG00000262227	-3.7163916	-1.5342199	0.00021123059181153036	0.0006598991121399734
34675	ENSG00000288846	-3.716461	-17.208975	0.00020224177588285826	0.0006337689833940432
34676	ENSG00000290987	-3.7166505	-17.46241	0.00020209017961894248	0.0006333346783630389
34677	CCL21	-3.716988	-1.7909807	0.0002107392771970554	0.0006585331956456753
34678	VEGFD	-3.7172582	-1.4748352	0.00021037374514287104	0.0006575597330531151
34679	RPL10P15	-3.7173603	-17.563982	0.0002015236632726877	0.0006317625437140045
34680	TRBV28	-3.7173698	-17.68486	0.00020151604519242118	0.0006317625437140045
34681	ENSG00000273102	-3.7176657	-16.830038	0.00020128033343440435	0.0006310809733188658
34682	PPM1J-DT	-3.7178288	-17.128614	0.00020115034656766227	0.0006307546411559573
34683	THAP12P3	-3.7184608	-17.432089	0.00020064809071750113	0.0006292607368470421
34684	SNX2P1	-3.7191398	-16.75335	0.00020010957389548297	0.0006276527134846212
34685	LINC01409	-3.7193532	-0.5307296	0.0002097516836286319	0.0006557416376290118
34686	EMC8	-3.7196953	-0.61202466	0.00020945339903851525	0.0006548932023356414
34687	OR8R1P	-3.7199469	-17.202906	0.00019947141548863596	0.0006258526506968361
34688	ENSG00000228413	-3.720084	-17.049438	0.00019936324068062038	0.0006255535499139724
34689	ENSG00000285691	-3.7203481	-1.5868006	0.00020753232168000977	0.0006493452198132302
34690	LINC00926	-3.7205927	-1.079079	0.00020844523918061387	0.0006520340607411057
34691	NUP160	-3.721268	-0.29477888	0.00020829289866016408	0.000651599381958802
34692	ENSG00000276831	-3.7213795	-17.159477	0.00019834332018982018	0.000622433497010173
34693	ENSG00000235901	-3.7214105	-17.100672	0.0001983189868230359	0.0006223972430436426
34694	ENSG00000259923	-3.7216883	-16.993988	0.0001981008857854662	0.0006217528316563955
34695	PHB1P16	-3.7223804	-17.48618	0.00019755872039067744	0.0006202110988644411
34696	EEF1A1P17	-3.7224145	-16.888086	0.00019753201332296417	0.0006201672351751473
34697	USP24	-3.7227206	-0.21518053	0.00020715513200412914	0.0006482066836944728
34698	LINC01823	-3.7228587	-2.3044286	0.0002053318871672678	0.0006429146943529613
34699	ENSG00000251623	-3.723304	-17.00922	0.00019683724887023548	0.0006180656615824829
34700	ENSG00000272446	-3.724246	-17.098038	0.00019610400223635973	0.0006158824133178283
34701	RUSF1	-3.7243485	-0.51653135	0.0002057174495097217	0.000643956312671108
34702	ENSG00000236556	-3.7245636	-16.952677	0.00019585735874433897	0.0006151474786283018
34703	CSTPP1	-3.724673	-0.2343083	0.00020554208410437282	0.0006434900939707328
34704	CBX3P3	-3.7247462	-17.22705	0.00019571569027464333	0.0006147818283554526
34705	MBL3P	-3.7248821	-17.347633	0.000195610316279987	0.0006144904645982974
34706	RN7SL771P	-3.725336	-16.669321	0.00019525866852088583	0.0006134649444922643
34707	LINC02758	-3.7258635	-17.620918	0.00019485098080780029	0.0006123025787815873
34708	ENSG00000237716	-3.727172	-17.573824	0.00019384269469013108	0.0006093307220513815
34709	ATPSCKMT	-3.7272263	-0.5836568	0.00020340905180604547	0.000637262867013047
34710	ENSG00000291113	-3.7276533	-0.9527461	0.00020295402445912587	0.0006358782141871268
34711	IGLC2	-3.7278256	-18.075733	0.00019334084929604307	0.0006079101678085425
34712	ENSG00000228973	-3.7284985	-17.279215	0.00019282565541123056	0.0006063685759535132
34713	ENSG00000235485	-3.7285616	-17.046936	0.00019277729566843897	0.000606255650271982
34714	PCNA	-3.7285867	-1.2380419	0.00020170240002045123	0.0006322414698890276
34715	KAZN-AS1	-3.7288842	-0.83148384	0.00020187523740855038	0.0006327425057167784
34716	SEC13	-3.72909	-0.39357814	0.00020197736898518732	0.0006330218763573595
34717	ENSG00000287024	-3.7293003	-17.634926	0.0001922132711531823	0.0006045599611585398
34718	ENSG00000225330	-3.729319	-0.82517576	0.00020168474971331093	0.0006322268388502617
34719	VIPAS39	-3.7299628	-0.5773247	0.00020122838028057894	0.0006309587060011353
34720	ENSG00000251126	-3.7302296	-17.170265	0.0001915058576454766	0.0006023738700180481
34721	ENSG00000205537	-3.7302873	-1.9160959	0.00019964707399124012	0.0006262827370024099
34722	EDRF1	-3.7305205	-0.3685864	0.00020087301082690877	0.0006299255509851764
34723	ENSG00000229827	-3.7311177	-17.059988	0.00019083219996281355	0.0006003712432191417
34724	IGF2BP3	-3.7311609	-0.22557059	0.00020042508399465027	0.0006286018381124157
34725	ENSG00000279401	-3.7312093	-16.967873	0.00019076269825223094	0.0006002301401749139
34726	ENSG00000254031	-3.7316766	-2.272111	0.00019948548872264558	0.000625856483044414
34727	ENSG00000232749	-3.731725	-17.21651	0.0001903727718294151	0.0005990419515733301
34728	NDUFB2	-3.731918	-0.68486375	0.0001996172322754645	0.0006262294644946576
34729	COQ4	-3.7319443	-0.5234451	0.00019971012601188823	0.0006264401749775803
34730	RPL7P57	-3.7320216	-17.039557	0.00019014866511979638	0.0005983754244913631
34731	PYY2-1	-3.732623	-17.648884	0.00018969515574254614	0.0005970640314342368
34732	ENSG00000260159	-3.7331622	-17.676376	0.00018928961442167493	0.0005958646181710875
34733	ENSG00000231918	-3.7335136	-0.5331352	0.00019839021761961368	0.0006225405514298568
34734	RPL9P30	-3.7338166	-16.357122	0.0001887983226829139	0.0005943949261709685
34735	LHFPL5	-3.7339664	-1.0664425	0.00019783578521835862	0.0006209608165364891
34736	RPL23A	-3.7341597	-0.6365923	0.00019782743969621884	0.0006209608165364891
34737	ENSG00000286807	-3.734275	-16.910114	0.00018845472530776663	0.000593351536370183
34738	RNF32	-3.7342956	-1.0141591	0.00019764759157158375	0.0006204501008414224
34739	ENSG00000286895	-3.7347782	-0.6087593	0.0001974221488885077	0.000619862269927308
34740	C3orf84	-3.7353246	-2.3259559	0.00019503295665344593	0.0006128348769589309
34741	ENSG00000288939	-3.735847	-17.76731	0.00018728157478472106	0.0005898103944167591
34742	WDR45BP1	-3.7360766	-17.606493	0.00018711083525908397	0.0005893107913236885
34743	ENSG00000288073	-3.736196	-1.2929184	0.00019584168117944627	0.0006151379121566483
34744	ATAT1	-3.7362645	-0.443116	0.00019638085976252817	0.000616672369661826
34745	RN7SL43P	-3.736344	-17.355087	0.00018691205108725938	0.0005887227904952693
34746	RPLP0P6	-3.7366078	-16.760223	0.00018671621633271663	0.0005881820494838369
34747	SFTPA1	-3.7367969	-16.992386	0.00018657603767363348	0.0005878026458645227
34748	ENSG00000272854	-3.7371955	-17.318958	0.00018628071217348196	0.0005869620266207846
34749	ENSG00000231189	-3.7372093	-17.434454	0.00018627048853572995	0.0005869620266207846
34750	RAB33B-AS1	-3.7373862	-0.34585753	0.00019553193590745435	0.0006142838665132063
34751	NYAP2	-3.7375224	-0.7378385	0.00019517128056233303	0.0006132299516629778
34752	NIFKP3	-3.7377117	-16.918213	0.00018589882659622199	0.0005858724474231697
34753	LINC01108	-3.7382047	-17.524292	0.000185534880833275	0.0005848739106785293
34754	LINC01385	-3.7388296	-17.632912	0.00018507452195521939	0.0005835389491858384
34755	PLSCR2	-3.738952	-0.8656837	0.00019401970258310555	0.0006098084081833015
34756	TTC36-AS1	-3.7391558	-0.9809328	0.00019369093717252282	0.0006089322955731128
34757	SPATA5	-3.739764	-0.26722988	0.00019372653973036912	0.000609004908126623
34758	PRMT1	-3.7400022	-0.67392516	0.00019342604557233748	0.0006081387802493183
34759	ENSG00000225000	-3.7402954	-17.40543	0.0001839986901466664	0.0005803347288058524
34760	ENSG00000291199	-3.7404044	-17.66249	0.0001839189964257023	0.0005801209461713098
34761	RAP1BP1	-3.740515	-16.762556	0.0001838380633796037	0.0005799032264839967
34762	ENSG00000250017	-3.740598	-17.74737	0.00018377744261784357	0.0005797495563000418
34763	LINC01782	-3.7409158	-17.561935	0.00018354531507100712	0.0005790547909644923
34764	ENSG00000261407	-3.7413914	-17.321718	0.0001831981731123601	0.000578109424198141
34765	ENSG00000272656	-3.74173	-16.879854	0.00018295169761222313	0.0005773690473929132
34766	MIR670HG	-3.7419713	-16.472673	0.00018277612338962068	0.0005768897308203868
34767	LINC02462	-3.7420692	-1.4825679	0.00019126819216150223	0.0006016651651625112
34768	ENSG00000226535	-3.743147	-16.88745	0.00018192299003436446	0.0005742714571007636
34769	ENSG00000227034	-3.7434664	-16.465662	0.00018169166248353306	0.0005735784117478993
34770	UBA52P6	-3.7435825	-17.246168	0.0001816077027097148	0.000573350528788181
34771	SEC24C	-3.743601	-0.4049746	0.00019081697474841996	0.0006003621292349499
34772	PBDC1	-3.7438614	-0.91039973	0.00019010742133859627	0.0005982842965197726
34773	ENSG00000255843	-3.7440743	-17.465078	0.00018125253514160352	0.0005723034400781825
34774	NLRP12	-3.7441082	-1.7507817	0.00018975693816350886	0.0005972198910803693
34775	ENSG00000282021	-3.7443285	-17.694124	0.0001810691543199593	0.0005717614885924898
34776	LINC01177	-3.7446377	-17.728413	0.00018084633343329383	0.0005710949189763661
34777	LINC01762	-3.744703	-1.1023691	0.0001895850275636791	0.0005967559739057621
34778	ENSG00000261298	-3.7450526	-17.116468	0.00018054795765139165	0.0005702266321880454
34779	ENSG00000287226	-3.7451537	-1.1295373	0.00018891794003292022	0.0005947330689587658
34780	ENSG00000286650	-3.7454336	-17.437681	0.00018027419627012641	0.0005694358701409234
34781	DUX4L17	-3.7456744	-17.333946	0.00018010128934321378	0.0005689266079680738
34782	SNORD104	-3.745957	-17.41948	0.00017989878942356553	0.0005683606622128451
34783	ENSG00000287399	-3.7459924	-17.328827	0.00017987344814120653	0.0005683174708090882
34784	ENSG00000259015	-3.7460153	-2.3820755	0.00018575625784069847	0.0005854610215731237
34785	PPM1E	-3.746728	-0.6461079	0.0001882914833381291	0.0005928758991077339
34786	ENSG00000234900	-3.7470002	-2.306513	0.00018689165725840873	0.0005886966316410084
34787	PHACTR3-AS1	-3.7470858	-17.453548	0.00017909170914096146	0.0005661046379168207
34788	DDX18	-3.7478468	-0.46637845	0.00018760417266699668	0.0005907499515381445
34789	RPL36	-3.747977	-0.83476675	0.00018735879790580823	0.0005900154384646306
34790	ENSG00000288266	-3.7482967	-17.418633	0.00017822955496039973	0.0005634525361894019
34791	ENSG00000258338	-3.748805	-16.869606	0.00017786894591337074	0.000562385529677271
34792	ENSG00000269151	-3.7491152	-0.8229508	0.00018641583812426812	0.0005873497984585668
34793	ENSG00000284707	-3.749248	-0.36374277	0.0001865837056916874	0.0005878026458645227
34794	VPS35L	-3.7499034	-0.2600424	0.00018616465773068201	0.0005866722644255972
34795	ENSG00000272798	-3.7502003	-17.426666	0.00017688231840999442	0.0005593749686297752
34796	TCP1P3	-3.750542	-17.1837	0.00017664163903827263	0.0005586864024086382
34797	ENSG00000274261	-3.7505639	-17.41791	0.00017662613721082152	0.0005586736574365151
34798	FARSA	-3.7506094	-0.78422076	0.00018554595765888949	0.0005848739106785293
34799	ENSG00000283773	-3.7507365	-0.89535743	0.0001852498419659511	0.0005840539171343964
34800	LINC02398	-3.7509623	-1.0833312	0.00018492863284815875	0.0005831167160346823
34801	DNAJC3-DT	-3.7510583	-0.8738264	0.000184910185574411	0.000583096303639362
34802	CBY1P1	-3.7512476	-16.921705	0.00017614524415975153	0.0005571887690868191
34803	ENSG00000285771	-3.7517998	-17.619202	0.00017575766391588333	0.000555998877314258
34804	MTCO1P53	-3.7518826	-16.947151	0.0001756997719581833	0.0005558518479061659
34805	ENSG00000257896	-3.7520037	-16.931997	0.00017561481411840988	0.0005556552672300905
34806	C1QB	-3.7523298	-1.8122797	0.00018350645531772458	0.000578969702692747
34807	MFSD14C	-3.7525656	-0.47846356	0.00018416742786217242	0.0005808293117046871
34808	LINC02591	-3.7532673	-16.882986	0.00017473181565260946	0.000553041073615675
34809	CILP	-3.7533054	-1.8032458	0.00018287362694106401	0.0005771600703030418
34810	MFRP	-3.7533367	-17.685295	0.00017468351435270647	0.0005529241327233084
34811	ENSG00000254592	-3.7534602	-17.579351	0.0001745973783230791	0.0005526874109189616
34812	RNF121	-3.7536113	-0.34631905	0.00018345407544961525	0.0005788419441651783
34813	CEP135	-3.7538075	-0.41337824	0.00018328792180809816	0.0005783551620689928
34814	OTOS	-3.754359	-17.367496	0.00017397221606650835	0.0005507800661816944
34815	FEZF2	-3.754425	-17.371735	0.0001739264966439932	0.0005506711223957598
34816	ERCC2	-3.754547	-0.64806724	0.00018259639875988195	0.0005763598280275298
34817	ENSG00000288777	-3.7554886	-17.385565	0.00017318958864003716	0.0005485519731767499
34818	MFSD3	-3.7563272	-1.860816	0.0001805252755639919	0.0005701919749264028
34819	PTGES3	-3.7566178	-0.35205585	0.00018128131754623195	0.0005723572096645749
34820	MBOAT2	-3.7573586	-0.35180753	0.00018070451702917423	0.000570684083676182
34821	ZNF705G	-3.7573643	-2.414537	0.00017704125316406397	0.0005598048793314452
34822	SEPTIN9-DT	-3.7575665	-1.4138938	0.0001800375430368937	0.0005687621323912195
34823	ENSG00000250155	-3.7575915	-1.4536549	0.0001797500937266914	0.0005679645772321839
34824	SFTPA2	-3.7577527	-17.429981	0.00017163097356616612	0.0005437213863339291
34825	ENSG00000287608	-3.7578578	-1.2687789	0.00017967666692453906	0.0005677694066505226
34826	ENSG00000270627	-3.7583725	-17.118261	0.0001712064611936551	0.0005424118305385867
34827	NPIPB15	-3.758458	-0.9359118	0.00017960934504092203	0.0005675935032318509
34828	MRPL34	-3.7585487	-1.0358073	0.00017944735909061052	0.0005671184043737135
34829	ENSG00000286949	-3.7585576	-17.346464	0.00017108011573835688	0.0005420820792651769
34830	ENSG00000287434	-3.7586205	-17.099516	0.0001710369918660469	0.0005419807021012983
34831	ZNF20	-3.7589726	-0.80869365	0.00017933939749668052	0.0005668139913871591
34832	KRT16P2	-3.7589743	-17.768766	0.0001707954888682061	0.0005412506485913907
34833	RNU6-879P	-3.7590494	-16.763742	0.00017074412471192296	0.0005411230889770418
34834	MESP1	-3.759153	-17.598444	0.0001706735344231457	0.0005409345772429775
34835	SLC9A9	-3.7591755	-0.27406517	0.00017929513266370966	0.0005667108697642196
34836	ENSG00000261265	-3.759542	-17.328465	0.00017040846142826746	0.0005401999254415941
34837	NINJ2	-3.7596545	-0.94480175	0.00017894846667377317	0.0005656885705991176
34838	TRIM64B	-3.760119	-16.912916	0.0001700160573321853	0.0005389910787033891
34839	ENSG00000254265	-3.760322	-17.617456	0.00016987807988529002	0.0005385887196779853
34840	RPL32P35	-3.7604136	-16.86474	0.00016981592927499845	0.0005384267285522414
34841	ENSG00000229422	-3.7616343	-17.210287	0.00016898927881577231	0.0005359452881647985
34842	KMO	-3.762124	-1.5163581	0.00017692691823139694	0.0005594796794826343
34843	ENSG00000240354	-3.7627912	-16.91551	0.00016820952479533092	0.000533576565820937
34844	DEFB132	-3.763344	-17.09001	0.00016783790357976898	0.0005324671158649895
34845	ENSG00000286537	-3.7639887	-17.201609	0.00016740582580222107	0.0005311655528353245
34846	ENSG00000289147	-3.7641656	-17.464842	0.0001672873026787468	0.000530824252827729
34847	LINC00641	-3.7642725	-0.8011298	0.00017569278480850553	0.0005558518479061659
34848	EN2	-3.7642756	-17.367569	0.0001672138257345789	0.0005306600772644199
34849	ENSG00000288062	-3.7643504	-17.40566	0.00016716373080212794	0.000530535672745179
34850	ENSG00000261549	-3.7644296	-17.195698	0.00016711079927561503	0.0005304022487860197
34851	RHOT1P3	-3.7651417	-17.113869	0.0001666353095740572	0.0005289620171851533
34852	THAP12P9	-3.7653148	-17.58268	0.00016652005127144507	0.000528630603443079
34853	ZNF766	-3.765477	-0.57750076	0.0001749492557842151	0.0005536213436987268
34854	MRPS36	-3.7654967	-0.8016153	0.00017483878591831247	0.0005533420970393593
34855	PANX1	-3.7656317	-0.57664835	0.00017484964863529633	0.0005533420970393593
34856	ENSG00000284617	-3.7656794	-17.50868	0.00016627723294478577	0.0005278941710636402
34857	FAM183BP	-3.7666256	-16.997402	0.00016564879250994012	0.0005260421601965274
34858	ENSG00000285239	-3.7670245	-17.152359	0.00016538453706534914	0.0005252655179031092
34859	TRBV18	-3.7670698	-17.392633	0.00016535448650290105	0.000525204329749431
34860	ENSG00000283265	-3.7672458	-17.969202	0.00016523802225819266	0.0005248686457458396
34861	PGBD5	-3.7674527	-0.8550654	0.00017354020726319654	0.0005494838110080069
34862	HMGB2	-3.767581	-0.63010657	0.0001733058511967933	0.0005488488223698666
34863	ENSG00000258417	-3.7676873	-17.413227	0.00016494623191447364	0.000523975968804373
34864	ENSG00000254929	-3.7678158	-0.50913	0.00017342652251284434	0.0005491595548039855
34865	NAT10	-3.767929	-0.4500971	0.00017335936086946513	0.000548982582625908
34866	EBLN3P	-3.7679453	-0.57576615	0.00017328686423637792	0.000548824383102441
34867	ENSG00000235804	-3.7683747	-17.408009	0.0001644928822725997	0.0005226381144980139
34868	LGALS16	-3.76861	-17.62761	0.00016433799468294926	0.0005221800642744527
34869	ENSG00000271858	-3.7688506	-17.17891	0.00016417968348138745	0.00052171107511756
34870	NCK1	-3.7692757	-0.36837232	0.00017245762155362765	0.0005463046415415703
34871	ENSG00000287588	-3.7694316	-17.065947	0.0001637981264714661	0.0005206344992433559
34872	ENSG00000280305	-3.7694361	-17.123623	0.00016379519479818586	0.0005206344992433559
34873	ENSG00000286927	-3.7708893	-17.283228	0.0001628444950506812	0.0005177047408263529
34874	ENSG00000286866	-3.771364	-16.711016	0.0001625350825360864	0.0005167548116042525
34875	RPL10P6	-3.7713716	-17.015884	0.00016253003386231094	0.0005167548116042525
34876	ENSG00000233912	-3.7713912	-1.0199102	0.00017048862271650892	0.0005404188601867182
34877	FDX1	-3.7717986	-0.5425723	0.00017066875021134515	0.0005409345772429775
34878	CHEK2P1	-3.7718513	-17.243587	0.00016221799009870485	0.0005158477002629443
34879	TBC1D3I	-3.7719464	-17.320662	0.00016215610238545544	0.0005156845734974798
34880	SUPT16HP1	-3.7728355	-1.7641888	0.0001681197039027268	0.0005333263852944426
34881	SRXN1	-3.7731764	-17.376041	0.00016135862460872142	0.0005132698034622367
34882	WBP2	-3.7733548	-0.6011203	0.00016956570571740627	0.000537668364176732
34883	GJB4	-3.7734597	-17.237997	0.00016117551275654626	0.0005127335458726346
34884	MARK2P16	-3.773598	-17.503355	0.00016108619253794748	0.0005124828773902767
34885	ZNF250	-3.7736661	-0.59175557	0.00016933893497151457	0.0005369842713578704
34886	LRRC75B	-3.7739346	-0.785681	0.00016906573131078947	0.0005361528381982824
34887	VDAC3P1	-3.7745378	-17.396217	0.00016048025876063307	0.0005106218648236072
34888	ENSG00000254236	-3.7746558	-17.02791	0.0001604042817860694	0.0005104134680095404
34889	ENSG00000228366	-3.776194	-17.259937	0.00015941766036677759	0.0005073734543194128
34890	ZNRD1ASP	-3.7764287	-0.44212404	0.00016761972063518798	0.0005318095742714433
34891	ENSG00000287860	-3.7766352	-0.81992984	0.00016728735899107058	0.000530824252827729
34892	RPS3AP5	-3.7769763	-16.859814	0.00015891814328973565	0.0005058497772353453
34893	ENSG00000279446	-3.7773364	-17.510387	0.00015868877444139633	0.0005051526956299594
34894	TXNP1	-3.777716	-17.622475	0.00015844720155320044	0.0005044166713236422
34895	ENSG00000290068	-3.7780578	-16.671484	0.00015822997572476823	0.0005037580647126545
34896	ENSG00000261275	-3.778238	-17.341305	0.0001581156042701806	0.0005034268516998532
34897	ENSG00000226241	-3.7785585	-17.060053	0.00015791229066647894	0.0005028123924987702
34898	COLEC10	-3.77879	-1.1345767	0.00016565067408546034	0.0005260421601965274
34899	ENSG00000267706	-3.7788684	-17.091013	0.00015771594218149125	0.0005022528742057456
34900	NDST1	-3.7788873	-0.31119418	0.0001659832902488832	0.0005269953232846599
34901	CASTOR3	-3.7789857	-0.4371233	0.00016590140528798428	0.000526804031997539
34902	ENSG00000248851	-3.7800741	-2.4050748	0.00016205356516574136	0.0005153921444906788
34903	MRPL43	-3.7805398	-0.7576287	0.0001647819689536575	0.0005234883113122326
34904	RXFP1	-3.7807336	-0.8529702	0.00016455658987848102	0.0005228064205312023
34905	ENSG00000249531	-3.78082	-17.176476	0.0001564851019933467	0.0004984962057219859
34906	CSF2RA	-3.7810504	-0.7720198	0.00016416802005362496	0.0005217080553753216
34907	BNIP3P1	-3.7811575	-17.336117	0.0001562730569159024	0.0004978858570945774
34908	MON1A	-3.781527	-0.81425965	0.00016414493420863481	0.0005216687336743522
34909	Y_RNA-65	-3.7820466	-16.859997	0.00015571596485762035	0.000496240825642065
34910	XPC	-3.7822027	-0.3655613	0.0001638302927208525	0.0005207027538780887
34911	TLNRD1	-3.7829716	-1.0416384	0.0001628989758556019	0.0005178441364459888
34912	ENSG00000234613	-3.7831695	-16.953833	0.0001550150262261008	0.0004940393813585508
34913	ENSG00000272115	-3.7834852	-16.865881	0.00015481852408723098	0.0004934454143595768
34914	FLVCR2-AS1	-3.783877	-2.3188808	0.00016148721445479844	0.0005136244771419094
34915	ATOX1	-3.7844102	-0.712687	0.00016224493430458755	0.0005158996938142217
34916	C3orf56	-3.7846906	-17.595654	0.0001540702453609461	0.0004912533757996041
34917	ENSG00000255126	-3.7847288	-17.40058	0.0001540466199290464	0.0004912102080477149
34918	GVINP2	-3.7850845	-17.444715	0.0001538265761270427	0.0004905727966100016
34919	ZNF724	-3.785772	-1.1525601	0.0001613651626556911	0.0005132698034622367
34920	OR52E4	-3.7861447	-17.38081	0.00015317215597112057	0.0004886777811505261
34921	SHC1P2	-3.7863555	-17.323597	0.00015304247110230828	0.0004883280210811302
34922	ENSG00000289507	-3.7866013	-17.321735	0.0001528912054920432	0.00048787732947064543
34923	WBP1LP1	-3.7866805	-17.774345	0.00015284261356860625	0.0004877542329989507
34924	DUXAP7	-3.786754	-16.692013	0.0001527975110641455	0.0004876422566224364
34925	ENSG00000255669	-3.7869067	-1.3493755	0.00016038590182667367	0.0005103883321672453
34926	LINC01596	-3.7870293	-17.382195	0.00015262825760270797	0.00048719788206192136
34927	PGAM4	-3.7873425	-17.687864	0.00015243618551211998	0.00048661667401305917
34928	MTCO1P28	-3.78795	-17.220024	0.00015206408404095335	0.0004854924778487082
34929	DOC2A	-3.7881978	-1.227529	0.00015962008733485378	0.0005079845126802189
34930	SULT1A4	-3.7883592	-2.3539705	0.0001578411551186363	0.0005026187518451154
34931	OR51R1P	-3.7887754	-17.305338	0.00015156000835391548	0.0004840100522538511
34932	ENSG00000228940	-3.7892783	-17.45809	0.0001512536225934721	0.00048306328128652304
34933	WSCD1	-3.7893069	-0.8866836	0.0001589454996603387	0.0005059037870888349
34934	ENSG00000271792	-3.7897587	-17.148197	0.00015096144343365982	0.0004821617611551365
34935	ENSG00000226723	-3.7909317	-17.43268	0.00015025040026900362	0.0004800166628813185
34936	LINC02698	-3.7918153	-0.89059216	0.00015721570700840776	0.0005006925969456177
34937	ENSG00000288052	-3.792259	-17.401999	0.00014944961588100216	0.0004775209890540675
34938	ENSG00000267646	-3.7926319	-17.511133	0.00014922530152124277	0.0004768355468163701
34939	RNF215	-3.7927177	-0.43365806	0.00015708140944143293	0.0005002976113132048
34940	AQP4-AS1	-3.792845	-0.6593602	0.00015691128611181827	0.0004997884630174195
34941	LINC02598	-3.7938762	-17.066957	0.0001484793243055648	0.0004745141183247404
34942	NBPF11	-3.7939754	-0.4198704	0.000156325147202473	0.0004980192344933946
34943	UMAD1	-3.7944248	-0.28043035	0.00015610262771584749	0.0004973754098734847
34944	ENSG00000285117	-3.7944655	-1.7859747	0.00015470996973672592	0.0004931639789382128
34945	IK	-3.7944922	-0.4934463	0.00015595805798051423	0.0004969472948724127
34946	ENSG00000256955	-3.794552	-1.9877912	0.00015375432314422474	0.0004904387259106214
34947	RTP2	-3.795253	-17.356901	0.0001476578872778281	0.0004719818703416917
34948	TREHP1	-3.7955878	-17.571457	0.0001474589290608724	0.0004714387426080859
34949	TRMT61A-DT	-3.7958705	-1.8026868	0.00015384563453865114	0.0004906014478922948
34950	TTBK1	-3.7959793	-1.1593114	0.00015476515700694072	0.0004933076067498363
34951	LINC01187	-3.7960129	-17.45098	0.0001472064505896152	0.00047069335067715566
34952	LINC02755	-3.7964475	-0.6760096	0.00015463373615420438	0.000492953239279749
34953	SEMA6C	-3.7968886	-0.6695834	0.00015440519147681122	0.0004922568912954339
34954	ENSG00000224302	-3.7969663	-17.05179	0.00014664184109040515	0.00046898038861368287
34955	IGFL1P1	-3.7971842	-17.417809	0.00014651303964214116	0.00046859923844036456
34956	ENSG00000276393	-3.797454	-17.346634	0.00014635365360214924	0.0004681202116990124
34957	ENSG00000274691	-3.7974982	-16.864607	0.00014632773329463706	0.0004680680475553229
34958	QRICH1	-3.7981718	-0.30348495	0.0001537754866394035	0.0004904741058662348
34959	ZNF827	-3.798209	-0.23025216	0.00015378561443931335	0.0004904742846267392
34960	ENSG00000268723	-3.7984607	-17.156404	0.00014576090092405537	0.0004664080657861653
34961	DISC1FP1	-3.7986398	-0.6741715	0.0001533209467751326	0.0004891204366888574
34962	RAX2	-3.7986565	-17.083008	0.00014564592970265985	0.0004661014316001925
34963	KRT34	-3.7988188	-17.559477	0.0001455504674254529	0.00046585715824414757
34964	IL11	-3.7989085	-2.0619085	0.0001519120914690458	0.00048507081701918515
34965	ENSG00000251601	-3.7990522	-17.400177	0.00014541361296305374	0.00046544972552088805
34966	LONP1	-3.7991543	-0.54336494	0.00015309793981554336	0.0004884730048573235
34967	ENSG00000269296	-3.7994096	-17.266497	0.00014520417888331283	0.0004648099062157081
34968	CGREF1	-3.7994769	-1.370363	0.0001526706939445849	0.00048730139960106143
34969	ENSG00000283907	-3.8007271	-0.88861567	0.00015197040395936422	0.00048522519879446097
34970	LAPTM4B	-3.8008044	-0.4349619	0.00015212510946865766	0.00048565547272221655
34971	ENSG00000244791	-3.8010328	-17.087282	0.00014425634383528026	0.0004618972603123465
34972	ENSG00000278847	-3.801481	-16.893059	0.0001439955970757556	0.0004611230082458832
34973	ATP8A2P2	-3.8020031	-17.372866	0.000143692597885933	0.0004602132280071795
34974	ENSG00000256569	-3.8022032	-17.498636	0.00014357651122738944	0.00045987167480606496
34975	RFXANK	-3.8025036	-0.9583102	0.00015089887331814144	0.00048199352832525594
34976	WEE2P1	-3.8025324	-17.420023	0.00014338593458251999	0.00045932168414021567
34977	SOCS3-DT	-3.8026373	-1.3656785	0.00015045164770855166	0.0004806280726916196
34978	IL36A	-3.8034215	-16.816328	0.0001428721327428986	0.00045785648330571704
34979	ENSG00000261467	-3.8035052	-17.467897	0.00014282389694524446	0.00045773202589269595
34980	Y_RNA-292	-3.8038528	-16.911816	0.00014262362427681734	0.0004571202616185633
34981	ENSG00000214980	-3.8038921	-16.60136	0.00014260093027874943	0.00045707760828766797
34982	ENSG00000260422	-3.803896	-17.35394	0.0001425987537683578	0.00045707760828766797
34983	ENSG00000272249	-3.804349	-17.150806	0.00014233819750598682	0.00045629553960546015
34984	LINC00276	-3.804939	-0.5665176	0.00014952744847572684	0.0004777383339372094
34985	LINC02164	-3.8051069	-17.47178	0.00014190313507888102	0.00045511056849784954
34986	HLA-DPA2	-3.8054419	-17.451904	0.00014171121685170335	0.0004545249844065238
34987	ENAM	-3.8061354	-2.3460853	0.00014730923469123897	0.0004709910781297325
34988	ENSG00000286444	-3.8063745	-16.607765	0.00014117822362243364	0.00045293478713784
34989	OR7E100P	-3.8063998	-17.499264	0.00014116385300045643	0.0004529185211105697
34990	ENSG00000261543	-3.8069003	-1.9673824	0.0001475244345709395	0.00047158624883389855
34991	PNPT1P2	-3.8069968	-17.46137	0.0001408236880222317	0.00045188666047091725
34992	DYNLRB2-AS1	-3.8072798	-0.82384443	0.00014807072386835974	0.00047323935885944626
34993	LINC01812	-3.8083456	-2.0147138	0.00014557932409645148	0.00046591889621773095
34994	ZMYM2	-3.8087006	-0.20804518	0.00014747896093776048	0.0004714718335027283
34995	AK8	-3.8094094	-0.79065543	0.00014690364996582667	0.0004697868364877743
34996	CHCHD1	-3.8095162	-2.0367486	0.0001460745222038924	0.0004673501795075982
34997	UNC93B8	-3.8095374	-17.218893	0.00013938497797552415	0.000447387928911948
34998	SUCO	-3.8095844	-0.29915756	0.00014692913913437645	0.0004698374954078314
34999	CYP11B1	-3.809938	-17.740322	0.00013915944546811595	0.0004466934727708332
35000	ENSG00000290781	-3.8099618	-17.434633	0.00013914603125844607	0.00044667985696926867
35001	ENSG00000249590	-3.8101559	-17.35871	0.000139036858661911	0.0004463588201672979
35002	RPL32P27	-3.8102007	-17.470413	0.00013901163047226825	0.00044630725083982857
35003	LINC02856	-3.8102083	-17.006966	0.00013900735453385252	0.00044630725083982857
35004	ZNF30	-3.810562	-0.8803939	0.00014623305460817343	0.0004677959202068469
35005	DDX18P6	-3.811061	-16.961512	0.00013852890645778756	0.0004448454129034842
35006	TTC21B	-3.8113842	-0.3010111	0.0001458862025928	0.0004667783373103925
35007	ENSG00000287049	-3.811476	-17.484106	0.0001382964816007292	0.00044412833427804737
35008	ENSG00000268473	-3.8115342	-17.27042	0.00013826396075577058	0.0004440531795083107
35009	MTND3P5	-3.812306	-16.905224	0.0001378328927867045	0.0004426979430765687
35010	ENSG00000278593	-3.8123283	-16.716955	0.00013782049355202003	0.00044268731581005686
35011	ENSG00000248647	-3.8124268	-1.2702103	0.00014491904993026692	0.00046395818115207017
35012	WNT9B	-3.8126764	-1.686598	0.0001440623557022103	0.0004613064569954128
35013	ANKIB1	-3.8127093	-0.22854361	0.0001451450416169233	0.00046465114624381606
35014	COX5BP3	-3.812716	-16.834349	0.0001376044394228771	0.00044202249281103355
35015	POLR3B	-3.8131235	-0.44620717	0.00014483735301122885	0.0004637271148547549
35016	LNCOC1	-3.8132827	-1.9688078	0.00014331312177927094	0.00045911863722169176
35017	ENSG00000229646	-3.8134508	-17.344616	0.0001371959462092043	0.00044076845154346426
35018	CD3G	-3.8136075	-1.9705592	0.00014340294669514046	0.00045934596449121557
35019	IGHGP	-3.8136528	-18.143553	0.0001370838447477778	0.00044043736039633724
35020	LINC00377	-3.8151214	-1.9635952	0.0001431607045146507	0.00045866052555621444
35021	TMEM132E-DT	-3.8151994	-17.800209	0.00013622834159793753	0.00043786204073238477
35022	ENSG00000287309	-3.815376	-16.879866	0.00013613084264340206	0.00043757754290748473
35023	ENSG00000268442	-3.8156583	-17.160795	0.00013597533855814258	0.00043710654413521864
35024	ATP5ME	-3.8158891	-0.89923847	0.00014310444943540967	0.00045851045980693333
35025	ENSG00000238277	-3.8161058	-17.658167	0.00013572923809435615	0.00043634423268543404
35026	CCNT1	-3.8163633	-0.50906503	0.00014294501147120748	0.00045802975185056335
35027	ENSG00000287579	-3.816508	-17.555468	0.00013550827190602995	0.0004357489319387115
35028	KRT33A	-3.8166244	-17.083216	0.00013544446846598736	0.0004356012894833346
35029	ENSG00000223872	-3.8166816	-17.486258	0.00013541312746199362	0.00043552925705991446
35030	ENSG00000255345	-3.8169627	-17.54126	0.00013525897888280565	0.0004350622030141922
35031	BCS1L	-3.8175945	-0.8811246	0.00014195874161421058	0.000455198972748326
35032	ENSG00000260677	-3.8176148	-16.81658	0.00013490218603828886	0.0004339719022124846
35033	ENSG00000267179	-3.8179193	-0.85958767	0.00014191505297600214	0.0004551188179009122
35034	PPP1R3B	-3.8180845	-0.7856101	0.00014193385066320268	0.0004551491281177824
35035	ENSG00000285880	-3.8180847	-1.3767718	0.0001414074657436068	0.0004536403667181926
35036	ENSG00000260999	-3.8181689	-1.5109607	0.00014089765600215517	0.00045209422494517707
35037	RNU1-47P	-3.8184142	-17.289547	0.00013446595679083483	0.00043268291025505974
35038	ENSG00000248113	-3.8187473	-17.6175	0.0001342846263104034	0.00043212798070865164
35039	LINC02000	-3.8189754	-17.332182	0.00013416060695481866	0.00043175741722744905
35040	TFG	-3.8189955	-0.27464473	0.0001414768457694535	0.0004538330436256404
35041	ZIK1P1	-3.8192558	-17.290028	0.0001340081610564954	0.00043129531604845764
35042	ENSG00000286183	-3.819334	-17.684647	0.00013396573794039965	0.00043118727734445353
35043	ENSG00000287571	-3.8197362	-17.602709	0.00013374760069917313	0.0004305136267333157
35044	ENSG00000286153	-3.8208106	-1.0706966	0.00014020658326788045	0.0004499360917284509
35045	STEAP3	-3.821988	-1.3381958	0.000139559138066977	0.00044791741287719276
35046	KBTBD13	-3.8220677	-17.351305	0.00013248936312579987	0.00042654812941294467
35047	ENSG00000232622	-3.8222563	-16.866262	0.00013238809603084825	0.000426250281025471
35048	ZNF638	-3.8223162	-0.17104723	0.00013969115377014134	0.0004483115728415937
35049	ENSG00000288574	-3.8229134	-17.452688	0.00013203567499261214	0.00042514369880919243
35050	CNOT7P1	-3.8229475	-17.183838	0.00013201746566612998	0.000425113174833644
35051	CENPUP1	-3.8232923	-17.260452	0.00013183295515891853	0.00042454710027304686
35052	DNAJC19P8	-3.8233094	-17.272585	0.00013182378899044897	0.0004245456567857208
35053	ERGIC3	-3.8233452	-0.4514046	0.0001390063644685223	0.00044630725083982857
35054	C12orf42-AS1	-3.8235545	-2.3893678	0.00013664907602194517	0.0004391274055771866
35055	ZBED2	-3.8238251	-17.634016	0.00013154839007713403	0.00042371476287957353
35056	VDAC1P4	-3.8244877	-17.47874	0.0001311952425624476	0.0004226052336490325
35057	HMGN1P7	-3.8247285	-17.749723	0.00013106702175582892	0.0004222760056543405
35058	TCEA1P1	-3.8250031	-17.628584	0.0001309210832019863	0.00042188955199644844
35059	ENSG00000263311	-3.8251069	-17.194689	0.00013086600911450984	0.000421748581445683
35060	ENSG00000272108	-3.8252547	-2.3972256	0.0001355904436908877	0.0004359268123627682
35061	ENSG00000267105	-3.8252742	-17.564987	0.00013077715843158683	0.00042153733527279687
35062	ENSG00000265401	-3.825285	-17.69099	0.00013077141795686919	0.00042153733527279687
35063	ADAMTS7P3	-3.825651	-2.3435714	0.00013640232270015193	0.0004383923119622491
35064	MRPL15P1	-3.8259878	-17.185125	0.00013039899099007957	0.000420401857877186
35065	CAPNS1	-3.8261757	-0.577299	0.00013741483238773609	0.00044144254288660016
35066	ENSG00000274244	-3.82646	-17.324495	0.00013014929876747268	0.0004196246392596918
35067	ENSG00000219240	-3.826588	-17.40727	0.00013008171919547703	0.0004194345203854427
35068	BHLHE22	-3.8273883	-17.298647	0.00012965968104249422	0.00041810138706180534
35069	ENSG00000261717	-3.8282163	-1.4882791	0.0001354684306855693	0.0004356495831424324
35070	ENSG00000255381	-3.8283339	-17.338896	0.00012916280646876316	0.00041655432777588263
35071	MTND5P28	-3.8284612	-17.586487	0.00012909607868697101	0.0004163667024238767
35072	ENSG00000260564	-3.828934	-17.516209	0.00012884838379082338	0.0004155953499698978
35073	ENSG00000274723	-3.8293788	-17.411415	0.00012861569396726083	0.00041489977906847297
35074	NPIPB11	-3.829514	-0.78572804	0.00013558034865556278	0.00043592313606421475
35075	GALNT13	-3.8295312	-0.55604434	0.00013552865812380209	0.00043578571101438854
35076	SRP72P1	-3.8295856	-17.004871	0.0001285078201522782	0.00041457925311531266
35077	ZNF541	-3.8297575	-1.6234546	0.00013503287057954245	0.0004343636126218745
35078	CDKN2B-AS1	-3.8303049	-1.3385774	0.0001348568071449667	0.00043385458111551753
35079	ENSG00000273141	-3.8306506	-17.941816	0.00012795294988602644	0.0004128712399648632
35080	ENSG00000289297	-3.8308222	-17.355972	0.00012786376092093613	0.00041261078983021316
35081	ATP6V1H	-3.8310354	-0.3173184	0.0001348371855264834	0.00043382011500850214
35082	SQLE-DT	-3.8311841	-17.311838	0.00012767579157439807	0.00041205883080986397
35083	ENSG00000291130	-3.8313372	-0.83409286	0.0001345206555542269	0.0004328303194040133
35084	RNU6-353P	-3.831398	-17.355543	0.0001275649400052356	0.00041172835686472455
35085	LINC02419	-3.8314788	-17.409655	0.00012752303646131692	0.0004116203903753703
35086	NUP155	-3.8330746	-0.45470777	0.00013372883840972902	0.00043048168778932997
35087	ENSG00000280281	-3.8330774	-17.31968	0.000126697045659712	0.00040908982426313855
35088	ENSG00000286979	-3.833362	-2.426224	0.00013081570113910495	0.0004216336629871026
35089	ENSG00000219559	-3.8338757	-17.002605	0.000126286562955291	0.0004077914622900843
35090	RPL6P11	-3.8340623	-17.261337	0.00012619069908851972	0.0004075089299875818
35091	ENSG00000259906	-3.8340976	-17.829622	0.0001261725910359224	0.0004074774745186915
35092	ENSG00000226872	-3.834269	-2.3825574	0.00013105818044704463	0.0004222754579469485
35093	ENSG00000242507	-3.8343441	-16.839664	0.00012604619575832155	0.00040709627543697723
35094	KCTD1	-3.8347478	-0.447933	0.00013277601199385966	0.0004274427336601426
35095	ENSG00000257726	-3.8350058	-17.07027	0.00012570746894465575	0.00040611001211800755
35096	GUCY2D	-3.8350825	-2.3625422	0.0001310049698514269	0.000422131940834036
35097	ENSG00000271228	-3.8355646	-17.408136	0.0001254220465114875	0.00040524169460034624
35098	SEMG1	-3.8360188	-17.146738	0.00012519049090345494	0.0004045472147323456
35099	ENSG00000236022	-3.8365002	-17.228737	0.0001249454691587532	0.0004038259798888357
35100	GIT1	-3.8366578	-0.6890986	0.0001317092375441774	0.00042420479166179565
35101	RN7SKP189	-3.8367739	-17.332235	0.0001248064746859664	0.00040341336149324255
35102	ENSG00000229817	-3.8368497	-2.4410758	0.00012878507201726785	0.0004154186551696966
35103	FAM149B1P1	-3.837504	-17.29613	0.00012443622191377077	0.000402323405574081
35104	ENSG00000272682	-3.8375082	-17.703604	0.00012443409068146308	0.000402323405574081
35105	POLE4	-3.8376408	-1.0376713	0.0001311111976170449	0.0004223903877715568
35106	ENSG00000280936	-3.8376627	-16.985565	0.00012435580503814255	0.0004021167990536166
35107	ZFP69B	-3.8381088	-1.2630675	0.0001307300545571547	0.0004214412946395022
35108	LINC02782	-3.8383946	-17.318369	0.000123985931907083	0.0004010006582992049
35109	ENSG00000257464	-3.8389704	-17.233799	0.0001236955984334323	0.0004001147959157281
35110	RPRM	-3.8390589	-17.132416	0.00012365104214918945	0.0003999972399748391
35111	ENSG00000264421	-3.8391538	-16.84148	0.0001236032947752245	0.00039986934491223567
35112	NKX6-2	-3.8391836	-17.570248	0.00012358827976984536	0.00039984733246292383
35113	ENSG00000228154	-3.8397794	-17.451626	0.00012328887769006913	0.00039895818763711785
35114	RNU2-59P	-3.840139	-17.218693	0.0001231084897687657	0.00039842740976668784
35115	ENSG00000286435	-3.8403356	-17.386091	0.00012300992523745448	0.0003981348756622065
35116	ICE2P2	-3.8408847	-17.574303	0.00012273510861349231	0.00039727180586639075
35117	CTDP1	-3.8410017	-0.47106117	0.0001295121769924357	0.00041765340011771634
35118	C2orf81	-3.8410773	-17.476202	0.00012263891480183257	0.00039698683016615543
35119	ENSG00000254495	-3.841251	-17.153122	0.00012255218640331339	0.0003967324585168221
35120	OR9A1P	-3.8417838	-17.229498	0.00012228652998734024	0.00039595142535395574
35121	XAGE3	-3.8426263	-17.135433	0.00012186741167135349	0.0003946206006763463
35122	FAR1P1	-3.8428001	-17.385847	0.00012178118244208412	0.00039439383005683397
35123	EIF2S2	-3.8431253	-0.4707	0.00012839928160639122	0.000414256540060159
35124	TGM1	-3.843377	-1.4734877	0.00012770664507000447	0.0004121310935466586
35125	IFT74	-3.843571	-0.38221496	0.00012823323674580184	0.00041374823845803074
35126	RBPMSLP	-3.8437588	-17.000708	0.00012130625067606622	0.00039288186987384096
35127	ENSG00000261728	-3.8442733	-17.295597	0.00012105220269189906	0.0003921112256678263
35128	PFDN6	-3.844943	-1.1466513	0.00012710243832202126	0.00041034437426450485
35129	MCM9	-3.8449724	-0.38334128	0.00012751138512587834	0.0004116100644876059
35130	MTND2P19	-3.8450046	-17.065924	0.00012069177817531909	0.000391021769248998
35131	ENSG00000272402	-3.8450387	-16.917147	0.00012067504414829859	0.00039099356619652994
35132	ENSG00000248725	-3.8451066	-17.17554	0.0001206415936478383	0.00039091119352335015
35133	ENSG00000260205	-3.8454645	-17.125906	0.00012046573156557908	0.0003903933051028528
35134	NIPBL	-3.845794	-0.18057463	0.0001271259811462411	0.0004103931740046171
35135	PTP4A2	-3.8459306	-0.3661632	0.00012699367709336444	0.0004100204261150077
35136	ENSG00000286690	-3.846058	-2.43261	0.000124238692620273	0.0004017647820719872
35137	SEPTIN7P8	-3.8461926	-17.643465	0.0001201085421951986	0.00038928713687222855
35138	ENSG00000231589	-3.8468192	-17.22499	0.00011980211394706763	0.0003883719441482026
35139	LBX1-AS1	-3.8469071	-1.9864885	0.00012495071388896826	0.0004038259798888357
35140	ENSG00000270437	-3.8469574	-17.304087	0.00011973446083940924	0.0003882043125138183
35141	TMA16P2	-3.847181	-17.256842	0.00011962529581028287	0.00038787620050397193
35142	PAEPP1	-3.8472724	-17.962542	0.00011958074247619049	0.0003877575574048159
35143	ENSG00000286119	-3.8474133	-17.35538	0.00011951210796223396	0.0003875608066554485
35144	TMEM102	-3.8474538	-2.4307432	0.00012357256300139734	0.00039982849090077887
35145	ENSG00000261038	-3.8476794	-17.488552	0.00011938247899503186	0.00038716622017182086
35146	TAF11	-3.847929	-0.49205393	0.00012593717025881885	0.0004067981107232661
35147	RBM26	-3.8480115	-0.21876991	0.00012598160085824456	0.00040691463809741944
35148	SH3TC2-DT	-3.8481457	-1.3086498	0.0001254065700827872	0.00040521857540253275
35149	FRG2C	-3.848361	-17.001745	0.00011905086548903067	0.0003861422037821244
35150	ENSG00000234477	-3.8489203	-1.4555557	0.00012504376583144302	0.000404099894383145
35151	ENSG00000285822	-3.8491213	-2.0892313	0.00012465397502337493	0.00040294718059663543
35152	IL17A	-3.8493662	-17.518124	0.00011856359703454607	0.00038461297950894774
35153	EIF5A	-3.8501027	-0.93305373	0.00012464306043163747	0.0004029386455722173
35154	ENSG00000288945	-3.850447	-17.49652	0.00011804179050710126	0.00038302232903217066
35155	ZNF335	-3.8505967	-0.50282437	0.00012458977512659942	0.00040279312680841384
35156	OR2T2	-3.850667	-17.768547	0.00011793572154824412	0.0003827036561575526
35157	RN7SKP224	-3.8513587	-17.33974	0.00011760316626827829	0.0003817262541446788
35158	SF3B2	-3.8517668	-0.38332263	0.00012401515806267926	0.00040106854611079523
35159	MYCBP2	-3.8522255	-0.20721526	0.00012384342786484173	0.00040056636890024324
35160	QDPR	-3.8525982	-0.61154014	0.00012357424568868583	0.00039982849090077887
35161	ENSG00000236942	-3.853503	-17.705252	0.0001165777753776231	0.00037849612937863224
35162	ENSG00000250332	-3.8536859	-17.520206	0.00011649071976030498	0.0003782414369174111
35163	ENSG00000233542	-3.8542287	-17.59411	0.00011623270339661856	0.00037747917239136584
35164	ENSG00000229425	-3.8545332	-0.8894245	0.00012253695579868086	0.00039670952489590216
35165	FLT1P1	-3.8546233	-17.69988	0.00011604538980416287	0.00037694626418644097
35166	ENSG00000286636	-3.8548396	-17.01842	0.00011594297238808734	0.00037668896319668275
35167	FABP7	-3.8551674	-17.58106	0.00011578766978663084	0.00037620949714900915
35168	CEBPE	-3.8556693	-17.50726	0.00011555050741755192	0.00037546397612730657
35169	NKAPL	-3.8559277	-2.447766	0.00011920461030130158	0.00038661512570448115
35170	FOXP1	-3.8561566	-0.15416257	0.0001218215879112641	0.00039449844980068754
35171	MIR7845	-3.856931	-17.115095	0.0001149560765294186	0.0003736321841306565
35172	ENSG00000287663	-3.857122	-17.124788	0.0001148663646617908	0.00037336552037777924
35173	ENSG00000285448	-3.857147	-17.056622	0.00011485459770049208	0.0003733521926986559
35174	JRKL	-3.8571584	-0.92568225	0.00012113745832935093	0.00039236128671251954
35175	ATP5F1D	-3.8574996	-1.1192008	0.0001209383167912564	0.0003917944485830631
35176	LINC01865	-3.8576417	-1.8067045	0.00012001179114294906	0.0003889998805297746
35177	ENSG00000287497	-3.8583663	-17.10844	0.00011428340494602549	0.000371569852721428
35178	NUDT12	-3.8587577	-0.9079143	0.00012049275485691733	0.00039045489592907636
35179	OR9A2	-3.8589678	-17.614073	0.00011400258071035056	0.00037070630845570585
35180	MRPL58	-3.859176	-0.931772	0.00012011640146704395	0.00038928713687222855
35181	LILRB2	-3.859391	-1.7577595	0.0001198358278185703	0.0003884553779610422
35182	PIP5K1P2	-3.8605053	-17.64674	0.00011328779558806853	0.0003684312187490157
35183	REG3A	-3.8608272	-1.2835882	0.00011895916391978187	0.00038587046989712497
35184	MTATP6P24	-3.8623455	-17.04134	0.00011243783419812287	0.0003657402745160769
35185	MANEALP1	-3.86242	-17.941843	0.00011240347102045959	0.0003656773486374735
35186	RBMY2QP	-3.8628397	-17.649652	0.00011221057376317369	0.000365093194957586
35187	ENSG00000272046	-3.8629541	-17.500658	0.0001121580467676454	0.0003649520621068285
35188	NUS1	-3.8637	-0.4557903	0.00011820959706567897	0.000383490171068179
35189	MTCYBP33	-3.8640056	-16.700644	0.0001116762382109999	0.00036345715754857133
35190	C19orf38	-3.8640158	-1.3300035	0.00011772395865264125	0.00038209286446723033
35191	AQP7P3	-3.8653324	-2.5451367	0.00011370305261795744	0.00036975701211280747
35192	TNFSF11	-3.8656974	-1.4184684	0.0001165847045192715	0.00037849612937863224
35193	TXNP6	-3.8659794	-16.857763	0.00011077691196519733	0.0003606266501023584
35194	NDUFV1-DT	-3.8661823	-17.62655	0.00011068487574899215	0.00036035112175587775
35195	ENSG00000286696	-3.8662133	-17.672258	0.0001106708636389757	0.00036032959266502903
35196	ENSG00000269792	-3.8666422	-17.628418	0.0001104765582817213	0.0003597695796485812
35197	ENSG00000287138	-3.8669336	-17.562843	0.0001103447248892271	0.0003593878686901807
35198	ENSG00000279256	-3.8670776	-17.521955	0.00011027959224096977	0.0003591997580730885
35199	KLHL36	-3.8671937	-0.76852685	0.0001164654883754525	0.0003781847271392802
35200	ENSG00000250806	-3.8672006	-17.077667	0.00011022405139434434	0.00035904286654192514
35201	ENSG00000244716	-3.8673515	-17.317968	0.00011015587161992679	0.0003588447813330119
35202	SOX4	-3.8675952	-0.5386311	0.00011629410236727665	0.00037765338737540935
35203	PTPN12	-3.868015	-0.24363938	0.00011619074331318182	0.0003773680684183893
35204	FABP12	-3.868026	-1.0486463	0.00011596703738966875	0.00037674201379600325
35205	TEX10	-3.8680358	-0.47233728	0.000116137538881942	0.00037722042743098855
35206	ENSG00000259275	-3.8682535	-0.81295455	0.0001160064787528056	0.0003768450071579032
35207	HRURF	-3.8693438	-17.693232	0.00010925999259829012	0.0003560454442954719
35208	SEC22B3P	-3.869504	-17.093096	0.00010918821533257389	0.0003558353550335062
35209	Metazoa_SRP-96	-3.869521	-17.136438	0.00010918066780088589	0.00035583457104588015
35210	H1-2	-3.8695388	-0.8854026	0.00011534713959090579	0.000374853186773302
35211	DIPK1B	-3.8697684	-1.0578829	0.00011509278948073137	0.00037405156581237696
35212	Y_RNA-609	-3.8698304	-17.08033	0.00010904218565133871	0.00035543081371143857
35213	ENSG00000233342	-3.8700986	-17.416605	0.00010892236845917204	0.000355087796172497
35214	ENSG00000240441	-3.8702893	-17.47833	0.00010883715152267913	0.00035483374203999654
35215	ENSG00000286573	-3.87048	-17.259228	0.00010875212304904402	0.0003546277546700379
35216	HMGB3P21	-3.8711464	-16.679813	0.00010845527330183932	0.00035370713228321534
35217	HNRNPA1P59	-3.87129	-17.554777	0.00010839138152985472	0.0003535224363901189
35218	POLR3G	-3.8714402	-0.9684964	0.00011442570256263799	0.00037198283467258645
35219	ENSG00000276754	-3.8716123	-17.467613	0.00010824820797600343	0.0003530791180184471
35220	MTMR10	-3.871911	-0.3538488	0.00011434250276030951	0.00037173717867825304
35221	SSXP4	-3.8729348	-17.391851	0.00010766244213396033	0.0003512626026423422
35222	TP53I3	-3.8740702	-0.7789188	0.00011321823488296055	0.0003682295867448349
35223	SPDEF	-3.874313	-1.4490635	0.0001127502092840267	0.0003667318789549514
35224	ENSG00000285761	-3.8743274	-2.5313027	0.00010976118984286606	0.0003576308325282946
35225	ENSG00000286615	-3.87489	-1.7837361	0.00011242378057614622	0.00036571898907796716
35226	ENSG00000233728	-3.8756075	-17.277266	0.00010648778028922536	0.0003476164314602961
35227	Metazoa_SRP-136	-3.8758593	-16.830868	0.00010637779000814331	0.00034728066084444345
35228	MRPS27	-3.8772056	-0.39205346	0.00011192256835758709	0.00036421017266139496
35229	ABCA13	-3.877212	-0.7191671	0.00011181763728296886	0.00036389302996565204
35230	CFAP95-DT	-3.877387	-17.555305	0.0001057123289660055	0.0003451544750912863
35231	ENSG00000272417	-3.8783338	-17.270462	0.0001053019870158734	0.0003439474955231184
35232	RIF1	-3.87841	-0.26314262	0.00011140549621679786	0.0003626244806340233
35233	ENSG00000289588	-3.8788786	-17.104094	0.00010506656988859913	0.0003432301482816798
35234	ENSG00000289497	-3.8792806	-1.4411756	0.00011051197271972681	0.000359860384319977
35235	ENSG00000289595	-3.8794026	-17.374243	0.00010484051350830428	0.00034251464690912396
35236	STK16P1	-3.8794084	-16.640797	0.00010483803201653145	0.00034251464690912396
35237	ENSG00000257797	-3.8794906	-17.510855	0.00010480260731639522	0.00034243675329400253
35238	ENO1-AS1	-3.8795128	-17.541239	0.00010479304734225197	0.00034242849221451967
35239	DNAJC1	-3.8797286	-0.2743527	0.00011083047775108051	0.0003607769121338315
35240	ENSG00000213315	-3.8802013	-17.220518	0.00010449694931987878	0.00034157554289028437
35241	KIAA0513	-3.880226	-0.55399865	0.00011047669912655312	0.0003597695796485812
35242	MIR320A	-3.8806438	-17.560951	0.00010430703189420562	0.00034102341988479526
35243	ENSG00000243620	-3.8810132	-0.9129265	0.00011006136405615077	0.0003585608982343076
35244	RPL13A	-3.8815062	-0.4915315	0.00010997395837501243	0.0003583001154041851
35245	DUX4L50	-3.8815165	-17.385956	0.00010393349178485807	0.0003398706139497058
35246	DND1P1	-3.8821805	-17.443007	0.00010365015743463236	0.0003390351535969725
35247	RN7SKP250	-3.8822181	-17.01579	0.00010363413054009369	0.00033900550070809984
35248	HIPK2	-3.8823674	-0.24612775	0.00010960851509791827	0.00035715727455593336
35249	ENSG00000276727	-3.8824987	-17.64153	0.00010351459429247456	0.0003386599739909255
35250	RBMX2P2	-3.8832636	-17.063604	0.00010318945177269283	0.00033761891443339124
35251	ENSG00000249236	-3.883266	-0.81937766	0.00010903426616103001	0.00035542878997990763
35252	ENSG00000287055	-3.8838687	-1.2329404	0.00010861786774373854	0.0003542136826749199
35253	NVL	-3.8842251	-0.30559057	0.00010880642345425762	0.00035475731182213694
35254	RPS3AP16	-3.8844059	-17.682829	0.0001027056789555062	0.0003361038340014274
35255	CNR2	-3.884569	-1.332037	0.00010815050223735804	0.00035278405505759675
35256	LINC00504	-3.885318	-0.79071724	0.00010812297315625314	0.0003527178822858531
35257	ENSG00000275464	-3.8860903	-1.3431119	0.00010724862783677488	0.0003500062778712815
35258	ENSG00000256116	-3.8862607	-1.1350148	0.00010756800353094931	0.00035097799905863783
35259	RBM22P1	-3.886511	-17.555443	0.00010181971416374173	0.0003332941077062509
35260	ENSG00000287207	-3.88677	-17.688793	0.0001017112930181045	0.0003330511395505415
35261	MIR365A	-3.8869119	-17.265078	0.00010165187251581187	0.00033290133744283835
35262	ENSG00000254092	-3.8869178	-0.91549706	0.00010733014280884775	0.00035022536146510775
35263	FAM238A-1	-3.8870418	-17.538706	0.00010159750746209411	0.00033276805342944977
35264	ENSG00000273305	-3.8870523	-17.41402	0.00010159311714406257	0.00033276805342944977
35265	ENSG00000286072	-3.8870826	-0.84493375	0.00010729485403884791	0.00035013367298692056
35266	ENSG00000254343	-3.8873997	-1.6000893	0.00010697170668186544	0.0003491259414244007
35267	ENSG00000260262	-3.8878052	-17.38085	0.00010127862044647255	0.0003318339056914332
35268	ENSG00000289835	-3.8882284	-2.052288	0.00010544863549883243	0.0003443627716954226
35269	TGFBRAP1	-3.8884153	-0.5391217	0.00010691099994476549	0.00034895119807709044
35270	ENSG00000261564	-3.8890483	-17.09486	0.00010076149081535478	0.00033031861862848515
35271	ENSG00000274215	-3.8893352	-17.48583	0.00010064257299301574	0.00032997320538705183
35272	MBL1P	-3.8894563	-2.0287387	0.00010535637919875235	0.00034408456536924695
35273	ENSG00000279908	-3.889468	-17.46048	0.00010058750029904405	0.000329837054040997
35274	ENSG00000290072	-3.8896008	-17.278551	0.00010053252898864474	0.00032970119851094494
35275	ENSG00000226973	-3.889808	-17.403025	0.00010044669377052091	0.00032944188397338546
35276	ENSG00000232286	-3.889959	-17.56358	0.00010038424194021747	0.00032925923176431
35277	HSPA8P9	-3.8900037	-17.308409	0.00010036573210665669	0.0003292428711438173
35278	ENSG00000285685	-3.8904767	-17.526632	0.00010017033733879387	0.0003286240290841137
35279	LEMD1	-3.8909276	-1.0330449	0.00010572614881652914	0.0003451764544829268
35280	ENSG00000257830	-3.8914757	-17.735506	9.97589045822136e-05	0.0003273183624406844
35281	TAF1	-3.8916316	-0.2614855	0.00010558577530834736	0.00034476438822354165
35282	ENSG00000272609	-3.8920915	-17.517881	9.950597158197449e-05	0.00032653246658349014
35283	CTNNBL1	-3.8922377	-0.34286985	0.00010530734646699443	0.0003439474955231184
35284	ENSG00000257826	-3.8922577	-17.561398	9.943787941586064e-05	0.0003263427130253259
35285	ENSG00000233516	-3.8922868	-2.3897705	0.0001037467058188621	0.0003393281671010106
35286	SGSM3-AS1	-3.8923867	-2.0847776	0.00010465165951244307	0.0003420353365729498
35287	ZC3H12B	-3.8925083	-0.25170445	0.00010523632411652182	0.00034376163883997717
35288	MIR3918	-3.8931527	-16.946264	9.907163248109833e-05	0.0003252386651317599
35289	ARF4P4	-3.8932934	-17.587772	9.901426509668039e-05	0.0003250722498266124
35290	ENSG00000285593	-3.893313	-17.732622	9.900629722323727e-05	0.00032506800581022174
35291	ENSG00000285778	-3.893329	-1.6865294	0.0001044119724981297	0.00034134359806081634
35292	MICOS10P2	-3.8933764	-17.03442	9.898033581891973e-05	0.00032500467896364057
35293	CRYBG3	-3.89353	-0.30790552	0.00010470960530838817	0.00034217879206199754
35294	KAT2A	-3.8935874	-0.6130717	0.00010467007392311202	0.00034207256290904697
35295	BIRC2	-3.8939202	-0.4092569	0.00010457112353891654	0.00034179505833265033
35296	ANXA7	-3.8941588	-0.49826166	0.00010442612735407671	0.00034136695642671865
35297	FAM237B	-3.894419	-17.378794	9.855575559622772e-05	0.0003236760308892027
35298	CASC2	-3.8946242	-0.6865083	0.0001042501908937165	0.0003408604670432527
35299	ENSG00000280025	-3.894721	-17.371788	9.843305021920993e-05	0.0003232948458605979
35300	SOWAHCP2	-3.894812	-17.001913	9.839604928887368e-05	0.00032319511724467623
35301	MAMLD1	-3.895729	-0.48426765	0.00010375604902075227	0.00033933593520568125
35302	ZIC5	-3.8959408	-17.566519	9.793908017258087e-05	0.00032175924753722885
35303	ENSG00000231949	-3.8964114	-17.35707	9.77490875605732e-05	0.0003211567309421666
35304	STOML3	-3.8966117	-2.4112828	0.00010162563971007871	0.00033283781038411544
35305	MTND1P6	-3.8967779	-17.205984	9.76013726706127e-05	0.00032073632811346897
35306	LINC00895	-3.89689	-17.16701	9.755626716839732e-05	0.0003206097380595635
35307	RPL12P36	-3.896899	-17.008425	9.755266793780579e-05	0.0003206097380595635
35308	ENSG00000260847	-3.8970003	-17.479961	9.751190616328583e-05	0.0003205072088512212
35309	NOP9	-3.8970823	-0.725756	0.00010316843445724907	0.0003375728294832436
35310	PAICSP4	-3.8972316	-17.337725	9.741890141088705e-05	0.00032024474557225445
35311	MESTP1	-3.8974707	-17.41182	9.732281754326367e-05	0.00031997208808546136
35312	AGER	-3.8977463	-0.8365185	0.00010277255938505839	0.00033630010058685486
35313	ENSG00000270799	-3.8979676	-17.133986	9.712340183990529e-05	0.00031940271628847297
35314	IQCF2	-3.8985667	-17.016714	9.688352468720633e-05	0.0003186568881006061
35315	ENSG00000273198	-3.8987865	-17.281946	9.679565798580103e-05	0.0003183893922723768
35316	ENSG00000250286	-3.8991473	-1.3222581	0.00010207562248716151	0.00033410933350448924
35317	ENSG00000266102	-3.8991976	-17.386154	9.663152169947735e-05	0.0003178709702594669
35318	PPM1M	-3.8992333	-1.6179501	0.00010169138440969972	0.0003330083409309096
35319	IGHE	-3.8995092	-17.295414	9.650735378948431e-05	0.0003175054124334757
35320	IGHG2	-3.8995237	-17.96975	9.65014762542404e-05	0.0003175054124334757
35321	ENSG00000289064	-3.8996994	-17.657307	9.643155510289534e-05	0.0003173203507264543
35322	ENSG00000268892	-3.8999004	-17.345243	9.63515805412061e-05	0.0003170786098929352
35323	RPL10L	-3.8999054	-17.363457	9.63495046477757e-05	0.0003170786098929352
35324	RDM1P5	-3.9000022	-1.1955295	0.00010177191157738534	0.00033318242352911
35325	CPNE3	-3.9005463	-0.5159956	0.00010179834968733692	0.00033324657388235634
35326	CCT4	-3.900554	-0.4858786	0.0001017687123501581	0.00033318242352911
35327	STK40	-3.9005947	-0.44067508	0.00010175317242513283	0.0003331658704201653
35328	ENSG00000289453	-3.9007812	-17.454454	9.600177915763277e-05	0.00031601288640113566
35329	LINC02725	-3.9008934	-1.3741962	0.00010127783267307268	0.0003318339056914332
35330	AHCY	-3.9009757	-0.73166186	0.00010157522809194808	0.00033273983974315134
35331	IRS2	-3.9011102	-0.48906648	0.00010148831026360905	0.0003324774795302545
35332	MMAB	-3.9015882	-0.60915077	0.00010128504608397601	0.0003318339056914332
35333	ADAMTSL2	-3.901644	-1.152038	0.00010106555953669418	0.00033120394470510995
35334	ENSG00000290027	-3.9018016	-1.7849479	0.00010037264480660414	0.000329243369041628
35335	SULT1C4	-3.901969	-0.72216564	0.00010111543625383838	0.00033134509889572845
35336	BMP8A	-3.9019887	-1.316602	0.00010095331836559924	0.0003308806500045734
35337	ENSG00000267207	-3.9021046	-1.1111301	0.00010085690193111173	0.00033058688902478826
35338	PWWP3A	-3.90236	-0.37560946	0.00010104681870313332	0.00033116481440239497
35339	HSPD1P10	-3.9025025	-17.321556	9.532156605954375e-05	0.00031383744330793466
35340	ENSG00000257228	-3.9028063	-1.0183231	0.00010056533544211103	0.0003297865794855167
35341	H2BC8	-3.9028323	-1.0473441	0.00010059546517273614	0.0003298409616874431
35342	KRCC1	-3.9029427	-0.43228343	0.00010079126396703334	0.00033039398038951193
35343	ZNF701	-3.903061	-0.50491244	0.00010074854320678217	0.0003302984083131734
35344	ENSG00000258693	-3.903631	-17.211418	9.487810205352653e-05	0.0003124407501895209
35345	KIAA1109	-3.9049225	-0.18816888	0.0001000375666261758	0.0003282105652200707
35346	PLCE1-AS2	-3.9050086	-1.8648267	9.938559722424561e-05	0.00032620339783152343
35347	ENSG00000284987	-3.9054742	-1.6856918	9.909264144362579e-05	0.0003252857063041246
35348	BAIAP2	-3.9060946	-0.62556183	9.94414456154834e-05	0.0003263427130253259
35349	HSD17B3	-3.9062374	-0.724086	9.9378348876526e-05	0.0003262015929892871
35350	RPS7P8	-3.906876	-17.17816	9.3613715360433e-05	0.0003084647615280037
35351	ADGRG3	-3.906889	-1.3250347	9.870561071947854e-05	0.000324146323475431
35352	TAS2R6P	-3.9073632	-2.3844428	9.768348923536063e-05	0.00032098451813654464
35353	NACA2	-3.907417	-17.372944	9.340456743551293e-05	0.00030781725823743713
35354	ZNF28	-3.9076462	-0.7447021	9.884138479923714e-05	0.0003245703140224714
35355	SUPT20HL2	-3.9081671	-17.365328	9.311514370240393e-05	0.00030694654220670596
35356	CTSW	-3.9082062	-2.5071785	9.585223041040141e-05	0.0003155419398719481
35357	LINC02957	-3.9084995	-17.513563	9.298725841452182e-05	0.0003065664823146966
35358	TEX19	-3.9086561	-17.315615	9.292699646978963e-05	0.0003063885493626144
35359	ENSG00000286877	-3.9087722	-17.203108	9.288234226650406e-05	0.00030626205590725264
35360	EMSY	-3.9090056	-0.29833403	9.83698613912578e-05	0.0003231308944371988
35361	RPL6P13	-3.9090734	-16.968699	9.276672577252576e-05	0.00030590154466890977
35362	POLR1A	-3.909109	-0.38661793	9.830595495226698e-05	0.00032294275460506593
35363	ENSG00000288086	-3.9095316	-17.462614	9.259097199709152e-05	0.0003053426663719349
35364	KCNE5	-3.9096406	-17.328136	9.254918490449551e-05	0.0003052255320654966
35365	ENSG00000267439	-3.9098914	-2.0227246	9.646138194340763e-05	0.00031739705255946386
35366	EQTN	-3.9100516	-1.88131	9.748772321423238e-05	0.00032044935167645553
35367	TRIM31-AS1	-3.911154	-1.6159232	9.711865336393578e-05	0.00031940271628847297
35368	HAUS6	-3.9113705	-0.5291595	9.735990075872168e-05	0.00032007239905138923
35369	PCMTD2	-3.9120402	-0.48899677	9.713229028672546e-05	0.0003194103769588059
35370	DOK7	-3.9126172	-1.3567933	9.658025376575125e-05	0.00031772378557620446
35371	ENSG00000289989	-3.9127645	-17.466497	9.136004672620172e-05	0.0003014466803626649
35372	TERF1P4	-3.913102	-17.41591	9.123243389075982e-05	0.00030108681659069003
35373	ENSG00000286476	-3.9131997	-2.381882	9.544389282178693e-05	0.0003142189489342469
35374	RPS27AP7	-3.9132345	-17.410961	9.118240375129014e-05	0.00030094210083905976
35375	ENSG00000259876	-3.9138556	-17.657288	9.094812686749875e-05	0.00030020957650602956
35376	ZNF619	-3.913927	-1.48532	9.614175605535949e-05	0.00031645226335815456
35377	ENSG00000289413	-3.9139812	-17.29751	9.090074609817321e-05	0.0003000735177256534
35378	HNRNPLP1	-3.9140987	-17.097055	9.085653977955987e-05	0.00029994792042471746
35379	ZNF581	-3.9141197	-0.57175887	9.62623695551944e-05	0.0003168278502702661
35380	ENSG00000196893	-3.914625	-17.442923	9.065868137557127e-05	0.00029935560520935513
35381	MT1A	-3.9148006	-17.617558	9.059275606680763e-05	0.00029915820403752613
35382	LINC02171	-3.9149928	-17.524895	9.05206038553796e-05	0.0002989402120269413
35383	ENSG00000274415	-3.915002	-17.346226	9.05171341307378e-05	0.0002989402120269413
35384	LRRC2P1	-3.9153073	-17.086992	9.04027672521531e-05	0.00029859155993253877
35385	HNRNPA1P3	-3.915347	-16.944813	9.038781336353715e-05	0.00029856241844790967
35386	ENSG00000274904	-3.9156358	-17.74727	9.027977363829326e-05	0.00029824600886219424
35387	MRPL14	-3.9166768	-0.9381765	9.522377757293221e-05	0.00031355788222642864
35388	TCOF1	-3.9167976	-0.43037274	9.523023670469345e-05	0.0003135579490902746
35389	ENSG00000254909	-3.916847	-17.640461	8.982766299001087e-05	0.0002968329736233663
35390	RNU6-144P	-3.9172325	-16.994135	8.968426004133599e-05	0.0002963792138635301
35391	TGFB1	-3.9180515	-0.5005175	9.472414530877056e-05	0.00031195485414529716
35392	GCHFR	-3.918418	-1.7943739	9.408453487610704e-05	0.00030993226539921943
35393	ENSG00000279565	-3.9188757	-17.33404	8.907528755195971e-05	0.00029442668521043465
35394	HMGB1P48	-3.9190516	-17.26891	8.901035431588997e-05	0.00029423202786282984
35395	ENSG00000253859	-3.9190633	-1.4585226	9.391733508423782e-05	0.0003094233396882629
35396	ENSG00000284523	-3.919092	-1.1314015	9.418853253485767e-05	0.0003102538661649417
35397	PRPF3	-3.9191995	-0.31034926	9.433530423296653e-05	0.0003107163101479205
35398	ME2P1	-3.9193072	-17.61841	8.891599432274809e-05	0.00029394006459365873
35399	ENSG00000290599	-3.919429	-17.27793	8.887109421126276e-05	0.0002938115781330668
35400	SAR1AP4	-3.919708	-17.038366	8.8768346609106e-05	0.00029349181500239283
35401	USP5	-3.9198818	-0.76466596	9.395782951325703e-05	0.00030953581258534645
35402	ENSG00000288564	-3.92008	-17.555277	8.86315114901942e-05	0.00029305929838060004
35403	ENSG00000286587	-3.9204414	-17.412214	8.849868566940243e-05	0.0002926399806293583
35404	FAM8A4P	-3.9207997	-16.901287	8.836718298816296e-05	0.0002922646751669084
35405	RRP7BP-1	-3.9212487	-0.4410621	9.353593575639539e-05	0.00030822932734232933
35406	KNOP1	-3.921687	-0.57763696	9.33320927012561e-05	0.0003076200507861773
35407	NDEL1	-3.9218059	-0.34779364	9.334268554442977e-05	0.0003076341432486898
35408	ARVCF	-3.9220376	-0.78202945	9.316286706819128e-05	0.00030708307164524024
35409	ENSG00000277245	-3.9243157	-17.399582	8.708699626683543e-05	0.0002881480190380725
35410	ENSG00000285775	-3.9246945	-17.441288	8.695010911368522e-05	0.0002877341949998806
35411	AKAP7	-3.9247973	-0.39946198	9.21884656693194e-05	0.00030405647823667566
35412	CFAP69	-3.924807	-0.5506035	9.213607534594064e-05	0.0003039042669463978
35413	RPL12	-3.9249	-0.69131446	9.206037137017384e-05	0.00030367513140857044
35414	RETREG1-AS1	-3.9254153	-1.3304188	9.164029188296324e-05	0.0003023099128923279
35415	DCAF15	-3.9266298	-0.8863297	9.137493400650136e-05	0.0003014753750845937
35416	Metazoa_SRP-65	-3.9267545	-17.016752	8.620931963461758e-05	0.00028536034852954097
35417	SLC66A2	-3.926822	-0.45155194	9.139166453475872e-05	0.0003015101469760639
35418	QTRT1	-3.9268866	-0.7199082	9.13421039584676e-05	0.00030140789934743567
35419	NUDT19	-3.9269626	-0.7843137	9.132921062083932e-05	0.0003013857761613901
35420	CHCHD2P1	-3.9269753	-17.41436	8.613027652825466e-05	0.0002851180889384097
35421	ENSG00000259828	-3.927013	-17.421719	8.611682117215762e-05	0.0002850929270864536
35422	ENSG00000226078	-3.9270172	-17.419905	8.611529128058788e-05	0.0002850929270864536
35423	DKK4	-3.9274838	-17.650713	8.59484842309695e-05	0.0002846028509598371
35424	ZNF702P	-3.9276397	-1.0508295	9.09993500293519e-05	0.0003003582992903198
35425	FAM90A26	-3.9277313	-17.42086	8.586016960123245e-05	0.0002843696316778498
35426	ENSG00000288022	-3.927812	-17.330847	8.583133236641188e-05	0.0002843024230430912
35427	LGALS13	-3.9280963	-17.60373	8.572997524153257e-05	0.0002840053288647723
35428	ENSG00000249735	-3.9282591	-17.248972	8.5671984723065e-05	0.00028383252684154156
35429	LINC02337	-3.9283643	-17.35361	8.563453326839795e-05	0.0002837277521502547
35430	ATP11C	-3.9285002	-0.29758376	9.083727584759578e-05	0.0002999046548627945
35431	DOCK1	-3.928611	-0.16839245	9.077079302657651e-05	0.00029970547690068636
35432	ENSG00000257995	-3.9291348	-17.239069	8.536073397167906e-05	0.0002828590788617874
35433	ENSG00000271787	-3.9292085	-17.39232	8.533455445637542e-05	0.0002827915708007193
35434	NSA2P5	-3.9294848	-17.696966	8.523659335910748e-05	0.0002824861592079635
35435	SLIT1	-3.9302752	-0.74146134	8.995930955540966e-05	0.00029722765837094376
35436	ENSG00000214776	-3.9303358	-1.1675708	8.987935603644518e-05	0.00029698363958900856
35437	ENSG00000229961	-3.930349	-17.1602	8.493091218780346e-05	0.0002815114049633578
35438	PKDREJ	-3.930726	-2.5366762	8.716446188673349e-05	0.0002883847384306099
35439	NKAIN1	-3.9314835	-1.2166178	8.945620730461918e-05	0.00029564563171498775
35440	RPS17P15	-3.9315915	-17.429014	8.449320367462208e-05	0.000280136848621102
35441	ENSG00000279465	-3.9318304	-17.366312	8.440932366122954e-05	0.00027993497981847974
35442	CDNF	-3.932065	-1.154676	8.935219954100469e-05	0.00029532193655815435
35443	ENSG00000259394	-3.9327564	-17.546366	8.408477990389032e-05	0.00027892055333222855
35444	ENSG00000286633	-3.933604	-17.479975	8.37887635756852e-05	0.00027797160628167575
35445	KRT36	-3.9337022	-17.674576	8.3754538454981e-05	0.00027787699371036
35446	ENSG00000286798	-3.9344034	-17.250664	8.351051257398215e-05	0.00027710513364184947
35447	BIVM	-3.9350877	-0.43187216	8.839334421878246e-05	0.0002923313464696956
35448	ENSG00000279511	-3.9355545	-16.937265	8.311130454386454e-05	0.00027585566444091573
35449	ENSG00000248605	-3.9356983	-2.389419	8.700657784337531e-05	0.00028790149675998446
35450	FAM182A	-3.9360182	-1.4564704	8.774176620773718e-05	0.0002902158887987764
35451	ENSG00000289856	-3.9373338	-17.523544	8.249780394009834e-05	0.00027389405892247807
35452	ENSG00000261393	-3.938269	-17.76269	8.217717773738598e-05	0.00027288538707502367
35453	ENSG00000279884	-3.9390454	-17.180048	8.191170516099518e-05	0.00027207804501262826
35454	LINC01120	-3.9390993	-17.678463	8.189331484445018e-05	0.00027203551475409515
35455	ENSG00000261816	-3.9401467	-2.367592	8.576940394587799e-05	0.0002841166201861347
35456	HPS3	-3.9402664	-0.45288187	8.65169529253622e-05	0.00028633971547908715
35457	GAPDHP45	-3.9404778	-17.404049	8.142425427516871e-05	0.00027053929583619526
35458	CEP95	-3.9406738	-0.2679204	8.640598341682922e-05	0.0002859918833978624
35459	FBXL14	-3.941008	-1.109536	8.611509794976267e-05	0.0002850929270864536
35460	ENSG00000289712	-3.9410577	-17.392027	8.122777416994461e-05	0.0002699589838783596
35461	FAM225B	-3.9411805	-17.443066	8.118618644429576e-05	0.0002698522222008269
35462	ENSG00000205584	-3.94153	-17.746424	8.10679544580279e-05	0.00026949602335975443
35463	SNORD3C	-3.9419544	-17.58475	8.092464306036758e-05	0.0002690379756795317
35464	ZFAND6	-3.9419866	-0.2856947	8.595125321504629e-05	0.0002846028509598371
35465	ENSG00000273486	-3.9419944	-2.0140848	8.504107445195843e-05	0.0002818573636195108
35466	B3GNTL1	-3.9429734	-0.5329858	8.551661785897668e-05	0.00028335634867635885
35467	PPP1R27	-3.9437509	-17.665169	8.032075449770293e-05	0.00026715798801510394
35468	PRAMEF15	-3.944173	-17.46875	8.017939606936199e-05	0.00026670602662471244
35469	C1orf226	-3.944618	-1.5568426	8.473034205662248e-05	0.000280903955168725
35470	ENSG00000286828	-3.9447834	-0.9398837	8.487692835488833e-05	0.0002813516205177559
35471	DOK1	-3.9449387	-1.8175737	8.430276170654291e-05	0.00027960061905504504
35472	GPHA2	-3.9450085	-17.506117	7.990043196935059e-05	0.00026586889211092826
35473	ENSG00000243777	-3.945784	-17.761213	7.96423021021358e-05	0.00026502807351167206
35474	TMEM201	-3.9457858	-0.842319	8.442987529233926e-05	0.0002799459431460705
35475	TRDC	-3.9461024	-2.4018385	8.323300823021194e-05	0.00027624078476077565
35476	C1orf43	-3.9461844	-0.5519852	8.441545731166901e-05	0.00027993625741666036
35477	ARFGAP3	-3.9462547	-0.36958864	8.442436905343293e-05	0.0002799459431460705
35478	LINC01301	-3.9467008	-0.6588071	8.419075331910462e-05	0.0002792481477410269
35479	MAGEB16	-3.9469836	-17.485126	7.924467179882595e-05	0.00026381303166934825
35480	RCC2P7	-3.9473436	-17.600592	7.912567910230867e-05	0.0002634349026406117
35481	ELOCP30	-3.9476264	-17.432926	7.903231763293009e-05	0.0002631600549804054
35482	TINAG-AS1	-3.947841	-17.458593	7.896152309651644e-05	0.0002629423038672154
35483	HNRNPA1P9	-3.948016	-17.212585	7.890386681507767e-05	0.0002627682764248549
35484	ALPP	-3.9484487	-16.983416	7.87614423300309e-05	0.00026236573764196213
35485	ENSG00000264243	-3.9484808	-17.595514	7.875090159709055e-05	0.0002623485706645995
35486	DTX2P1-UPK3BP1-PMS2P11	-3.9487643	-0.51212716	8.351805277966604e-05	0.000277111271667519
35487	ENSG00000248431	-3.948936	-1.229883	8.307707430212963e-05	0.000275760845502359
35488	ENSG00000231754	-3.9493487	-17.34399	7.846598125544326e-05	0.0002614172781814036
35489	ENSG00000288703	-3.9498355	-2.0281806	8.212078864962402e-05	0.00027271673251905284
35490	MYL12BP1	-3.9508145	-17.502724	7.798707229370477e-05	0.00025987508187757185
35491	SS18L1	-3.9508657	-0.41242635	8.28183361243552e-05	0.0002749207452340729
35492	ENSG00000217078	-3.950924	-17.094505	7.795138809629219e-05	0.00025977394768447525
35493	ENSG00000290752	-3.9510567	-17.25597	7.790819680870124e-05	0.00025964778046743314
35494	TBC1D3B	-3.951088	-2.4034343	8.152558101702546e-05	0.0002708509172033774
35495	MIR302CHG	-3.9512656	-2.4112456	8.136780497482903e-05	0.00027038207892625204
35496	NUDC	-3.951565	-0.49679866	8.257145722663354e-05	0.00027411990074460425
35497	CASC8	-3.9516234	-1.0873535	8.241218683956714e-05	0.0002736471208723061
35498	RPS27L	-3.951832	-0.6412875	8.246630228454205e-05	0.00027380813995040766
35499	ENSG00000261513	-3.9518807	-17.495327	7.764040799323232e-05	0.00025880844605752806
35500	ENSG00000226323	-3.9520497	-16.990656	7.758562911501306e-05	0.0002586435491951606
35501	RPL36AP30	-3.952362	-17.27092	7.748438599407675e-05	0.0002583414096357353
35502	TBC1D3P2	-3.9528885	-17.801157	7.731415172543545e-05	0.00025779147967992165
35503	TTLL12	-3.9531322	-0.8239017	8.19387222297126e-05	0.00027214922214858437
35504	MBD3	-3.9531624	-0.48159984	8.201328044682889e-05	0.00027237828078835664
35505	ENSG00000272473	-3.9532294	-17.657928	7.720402390837279e-05	0.00025744190333401384
35506	RPS16	-3.9536793	-0.7792466	8.179848247045301e-05	0.0002717390339959152
35507	LINC01710	-3.953727	-17.340933	7.704366455369478e-05	0.00025694236244595456
35508	LINC02249	-3.9543722	-1.5448875	8.078043266081841e-05	0.00026859521437365386
35509	HEATR1	-3.9550233	-0.38095304	8.14262281627811e-05	0.00027053929583619526
35510	ENSG00000260071	-3.9551642	-0.9390677	8.127987248920055e-05	0.00027010831380367735
35511	SSH1	-3.9555209	-0.3189858	8.122939321470291e-05	0.0002699589838783596
35512	LETM1	-3.955694	-0.5681649	8.11442650585251e-05	0.00026973129145529387
35513	OR2D2	-3.9557111	-17.253414	7.640713498784289e-05	0.00025494173755655864
35514	ERVE-1	-3.9561203	-17.527441	7.627648980519629e-05	0.0002545232630213409
35515	RUSC1-AS1	-3.9570298	-1.1053334	8.062870157045885e-05	0.0002681273223899348
35516	ENSG00000248645	-3.9572477	-17.077318	7.591759634227661e-05	0.00025339514096478315
35517	ENSG00000235251	-3.9577127	-17.18484	7.577008014653421e-05	0.0002529374391949495
35518	RPL21P4	-3.9577367	-16.925648	7.576245966446317e-05	0.00025292933850277837
35519	MAEA	-3.9578145	-0.35713556	8.049792896461237e-05	0.0002677107249005459
35520	ENSG00000287991	-3.9579704	-17.211311	7.568841195646651e-05	0.00025271678337031235
35521	ALPL	-3.9579935	-1.1311135	8.015912591638011e-05	0.00026667243570444813
35522	TAF7	-3.9580956	-0.60122883	8.036507287245747e-05	0.00026728714101508904
35523	TBX5-AS1	-3.9583342	-17.6682	7.55732414136018e-05	0.0002523668456668436
35524	SETP5	-3.9586074	-17.517862	7.548690001338485e-05	0.00025209580694361645
35525	SMIM15-AS1	-3.9588346	-0.9182377	7.99713337705294e-05	0.0002660684574678719
35526	TRIM47	-3.959038	-1.4705255	7.958653426532432e-05	0.00026487869366134247
35527	CT45A10	-3.95905	-17.259405	7.534727143182634e-05	0.00025168128295404894
35528	CHAF1B	-3.9591513	-0.9089436	7.992836012588584e-05	0.0002659436513672034
35529	ENSG00000279858	-3.9596164	-17.059357	7.516879230471861e-05	0.0002511367897677818
35530	PAXIP1	-3.9604027	-0.43731833	7.963058685197993e-05	0.0002650071973291682
35531	ENSG00000272896	-3.9609787	-0.9456782	7.93322188917974e-05	0.0002640864307603219
35532	CEBPZ	-3.9611406	-0.43717527	7.936734818529338e-05	0.00026418531250358286
35533	NBPF4	-3.9612052	-17.272959	7.467041685466377e-05	0.0002495059667893795
35534	SEC11A	-3.9620562	-0.44223386	7.909197856407922e-05	0.0002633407064209989
35535	ENSG00000254921	-3.9621978	-17.324348	7.436074466917151e-05	0.0002485053214314654
35536	ENSG00000285572	-3.962246	-0.9983487	7.882641961719952e-05	0.0002625642258904502
35537	NFE2L1	-3.9625516	-0.49816236	7.890190608859052e-05	0.0002627682764248549
35538	DDX3ILA1	-3.9626288	-2.3578784	7.841007705342044e-05	0.0002612489006805876
35539	ENSG00000287060	-3.9626644	-17.705715	7.421554962874073e-05	0.0002480711672606504
35540	TMEM214	-3.962688	-0.5408011	7.884266230591047e-05	0.000262600367209714
35541	FOSL1	-3.9638927	-1.1480063	7.818301592455323e-05	0.00026051019565473095
35542	SMURF2P1	-3.9640932	-16.753284	7.3772626851479e-05	0.0002466922600022883
35543	KRT16P6	-3.9646223	-17.62458	7.360924702258792e-05	0.00024616282869839215
35544	RPL7AP10	-3.964746	-17.302195	7.357104376630214e-05	0.00024605196685195945
35545	ENSG00000282952	-3.9648426	-2.4218295	7.683924770822435e-05	0.0002563132875467573
35546	ENSG00000264491	-3.9649036	-17.3813	7.352251419928235e-05	0.00024590655195581395
35547	ENSG00000273965	-3.9655051	-17.442503	7.333736695005948e-05	0.00024530414834356736
35548	CPEB2-DT	-3.9655325	-0.8588783	7.787183325604862e-05	0.00025954435260441144
35549	VSIG1	-3.966248	-2.3825283	7.690060253375871e-05	0.00025650037960198505
35550	OSBPL8	-3.9668267	-0.26918358	7.75742003140227e-05	0.00025862315375452027
35551	SMIM35	-3.9672632	-1.4057305	7.719329345869879e-05	0.0002574237488770604
35552	RPL7AP44	-3.967637	-16.922274	7.268475817190614e-05	0.00024317136256220702
35553	MIR210HG	-3.9680762	-2.0501823	7.652029372260478e-05	0.00025530181307915916
35554	CYCSP2	-3.96826	-17.106472	7.249513831166013e-05	0.0002425536410512693
35555	MRPL54	-3.9684157	-1.8686572	7.621633883257013e-05	0.0002543748384941745
35556	SPAG1	-3.9684567	-0.6227994	7.698205572662549e-05	0.00025675447912986836
35557	ENSG00000258736	-3.9686255	-17.76041	7.238407302279378e-05	0.00024219867995492724
35558	ENSG00000280217	-3.969209	-17.542707	7.22071853596273e-05	0.00024162341184931835
35559	CD52	-3.9693632	-2.4407206	7.52169711693778e-05	0.000251280514646797
35560	AP5B1	-3.9694464	-1.0266969	7.662102976371081e-05	0.00025560288446589864
35561	WASH8P	-3.9696448	-0.65392214	7.658091656034124e-05	0.00025548657084712594
35562	ENSG00000256747	-3.9702804	-17.65526	7.188329713911911e-05	0.00024058919615675757
35563	FAH	-3.970768	-0.8683197	7.626727550673011e-05	0.00025450995563809653
35564	PCMT1	-3.9709632	-0.46640104	7.623994599759962e-05	0.0002544361903913861
35565	ENSG00000266642	-3.9714227	-17.660036	7.153951661353772e-05	0.00023948796178222724
35566	LAMTOR5-AS1	-3.9722407	-0.36936194	7.582437009433059e-05	0.00025310132119087743
35567	RWDD4P1	-3.972419	-17.114395	7.12409779397684e-05	0.00023852135742253984
35568	LINC01848	-3.9724998	-16.979319	7.12167701548498e-05	0.00023847719835514713
35569	NCOA4P3	-3.9727738	-17.453363	7.11349740138736e-05	0.00023824834694137663
35570	PHTF2	-3.9727993	-0.3538026	7.56693236231186e-05	0.0002526703731348484
35571	ENSG00000284966	-3.9728909	-1.2370477	7.54559096458778e-05	0.00025200959385055606
35572	ENSG00000258662	-3.9735177	-17.689701	7.091312751699969e-05	0.00023752166475155448
35573	ENSG00000263551	-3.9736354	-0.8426545	7.52555747349075e-05	0.0002513922333955636
35574	HMGN2P8	-3.9740274	-17.230755	7.076147925666769e-05	0.00023704633121285018
35575	INO80-AS1	-3.9745624	-2.3801467	7.435537729417996e-05	0.00024850443781977737
35576	RPL9P29	-3.9753656	-16.873137	7.03648382277569e-05	0.00023579871263523986
35577	ENSG00000265380	-3.9754193	-17.575283	7.034902125665788e-05	0.00023576193222467316
35578	RPL34P18	-3.9754455	-17.55602	7.034122736104245e-05	0.0002357520364781862
35579	CIBAR1-DT	-3.975524	-0.602779	7.474045748322903e-05	0.000249722867822867
35580	ENSG00000287449	-3.9758477	-16.927433	7.022249002962813e-05	0.0002353702814689814
35581	ENSG00000280046	-3.976289	-2.0893528	7.401672545390423e-05	0.00024747452771398755
35582	ENSG00000219784	-3.976335	-17.880964	7.007886563606877e-05	0.0002349050522264095
35583	ENSG00000215567	-3.976504	-17.336617	7.002910720275621e-05	0.00023475442022164396
35584	NOP53	-3.9767554	-0.67538196	7.43731568730614e-05	0.00024852974633941843
35585	YDJC	-3.9768064	-1.9815898	7.409120289466887e-05	0.0002476895310334719
35586	RNU6-1105P	-3.9771323	-17.306862	6.984448434761611e-05	0.00023416775895078893
35587	ENSG00000257964	-3.9773514	-17.136356	6.978019903256277e-05	0.000233984447599514
35588	LINC01979	-3.9775243	-1.5406618	7.391249169328165e-05	0.0002471429909694747
35589	FBXO17	-3.977671	-0.31894618	7.413339419314834e-05	0.00024781356606383426
35590	RALBP1P1	-3.9778233	-17.184225	6.964191794359503e-05	0.0002335851036584607
35591	COPB1	-3.9779727	-0.35551807	7.407012120011668e-05	0.0002476360539752356
35592	LINC00272	-3.9784987	-17.292051	6.944447545841229e-05	0.00023295495390740243
35593	ENSG00000286453	-3.9785566	-17.461407	6.942756177501932e-05	0.00023291426035546234
35594	TNRC6B-DT	-3.9792714	-17.643978	6.92192371224034e-05	0.00023224737559506686
35595	ENSG00000291205	-3.9795706	-17.701326	6.91322200087704e-05	0.0002319713946108386
35596	FAM95B1-1	-3.9796014	-17.394331	6.912329790785832e-05	0.0002319713946108386
35597	LCN6	-3.9799263	-17.308256	6.902890017999434e-05	0.00023168921441821974
35598	ENSG00000288845	-3.9800007	-17.512018	6.900728672621285e-05	0.0002316479526430767
35599	ENSG00000249513	-3.9800203	-17.382635	6.900162806325254e-05	0.0002316449250947382
35600	ENSG00000272660	-3.9802186	-17.40828	6.894409756235748e-05	0.00023146774650752738
35601	LINC01230	-3.9806967	-17.388712	6.880564123835863e-05	0.0002310347594997992
35602	ZNF32-AS1	-3.9812655	-16.623384	6.864120546903837e-05	0.00023054620483697018
35603	ZNF697	-3.9815664	-0.7357749	7.291288758107772e-05	0.00024390107153615353
35604	ENSG00000229530	-3.9817388	-17.24133	6.850465397420237e-05	0.00023010343766282984
35605	ENSG00000271579	-3.9819715	-17.6447	6.843761795200906e-05	0.00022989412423445794
35606	PDHA1	-3.9821925	-0.5341271	7.273687789750037e-05	0.00024332901558373794
35607	ENSG00000272702	-3.9822567	-17.544825	6.835557394911109e-05	0.00022963436397446273
35608	ENSG00000290423	-3.9832828	-17.215624	6.806109046130239e-05	0.00022867662365699625
35609	TRGV3	-3.9833682	-17.826208	6.803662651226561e-05	0.00022861020064129654
35610	QRSL1P1	-3.9838998	-16.951756	6.788451509801794e-05	0.00022813057181997638
35611	ENSG00000244998	-3.9839475	-17.14876	6.787093302877578e-05	0.00022810066919498433
35612	ENSG00000227917	-3.9840176	-17.200539	6.785087118199156e-05	0.00022804898369940124
35613	ENSG00000111780	-3.984053	-0.80689937	7.211385191130339e-05	0.00024132767732110039
35614	HMGB3P10	-3.9840562	-17.49185	6.783988891662092e-05	0.00022802780994351227
35615	ENSG00000258954	-3.9841313	-17.473925	6.781844548652322e-05	0.00022797146809572084
35616	RNPS1	-3.9843845	-0.46477696	7.20884936474539e-05	0.00024125939548097798
35617	ENSG00000234460	-3.9847045	-16.756664	6.76549621386999e-05	0.00022745332041632088
35618	TRIP10	-3.9855878	-0.38378438	7.174042646061393e-05	0.00024012751995181644
35619	LINC01588	-3.9856062	-0.62231153	7.170613834955204e-05	0.0002400292497488648
35620	ENSG00000269583	-3.9864872	-17.571138	6.714910673239372e-05	0.00022586180409269992
35621	TIGD1	-3.9869332	-1.09293	7.118858087878123e-05	0.00023841149244445967
35622	EIF2B5	-3.9872117	-0.60367346	7.123486620052293e-05	0.00023851729333285656
35623	FSIP2-AS1	-3.9873967	-0.5013355	7.12179944901003e-05	0.00023847719835514713
35624	WDR86-AS1	-3.987467	-2.4416451	6.979849382521238e-05	0.00023402967862160514
35625	NKX2-2-AS1	-3.9881485	-17.4932	6.668079393605852e-05	0.00022434857697237653
35626	EEF1A1P16	-3.9884627	-17.342896	6.659257153500734e-05	0.00022408271480180953
35627	EVA1A-AS	-3.9886103	-1.1417867	7.049047187048362e-05	0.0002361709665737056
35628	FAM74A6	-3.988649	-17.4656	6.654040135825437e-05	0.00022392263598536874
35629	DBNL	-3.9887326	-0.4349058	7.079468457288032e-05	0.00023714125390907455
35630	ADH1C	-3.9888744	-1.412094	7.039738730426103e-05	0.00023587532454540414
35631	TPTEP2-CSNK1E	-3.9892583	-0.31149086	7.066653241487928e-05	0.00023674455115160918
35632	POTEE	-3.9896922	-17.367098	6.624847981452684e-05	0.00022298648534751367
35633	FAM24A	-3.9902472	-17.623466	6.609365770399467e-05	0.00022252689040854067
35634	HEBP2P1	-3.9903572	-2.4321287	6.906828089178554e-05	0.00023180476518733093
35635	RPL7	-3.9910614	-0.7802643	6.99449539994385e-05	0.0002344884599934363
35636	IL1RL1	-3.9910705	-1.6094866	6.976348431954038e-05	0.00023394450897899584
35637	ENSG00000282478	-3.9914494	-17.72677	6.575957485659739e-05	0.00022141739448016176
35638	SLC26A7	-3.9915345	-1.2376605	6.972267186028101e-05	0.00023383985359862015
35639	NIPA2P4	-3.992108	-17.262276	6.557714654707927e-05	0.00022081841256739497
35640	ENSG00000260755	-3.992272	-17.401482	6.55319114831644e-05	0.00022068135159443604
35641	FBXO7	-3.9923418	-0.456664	6.975636802512936e-05	0.00023393675436180356
35642	ENSG00000261411	-3.9926577	-17.131845	6.542540044876462e-05	0.00022034934833317716
35643	EIF1AXP1	-3.9927306	-2.5868742	6.71424897175388e-05	0.00022586180409269992
35644	ENSG00000273447	-3.992992	-17.59655	6.533321602188872e-05	0.00022008833382913234
35645	DSTNP1	-3.9931126	-17.30013	6.529999354464861e-05	0.00021999163511845715
35646	ENSG00000272167	-3.9934745	-17.333408	6.520039360793803e-05	0.00021968728082527887
35647	ENSG00000271044	-3.9935431	-16.899746	6.518150365538015e-05	0.0002196684335646853
35648	ENSG00000261037	-3.9936674	-17.284586	6.514736734324429e-05	0.00021956913665318597
35649	GNL2	-3.9938245	-0.5066423	6.932126497856524e-05	0.00023257367977445195
35650	CDK2AP1	-3.9941938	-0.7006522	6.912987386102149e-05	0.0002319713946108386
35651	ENSG00000259802	-3.99422	-1.4421695	6.870641670016316e-05	0.0002307493158941066
35652	SRSF3P6	-3.994311	-17.058636	6.497069544096565e-05	0.0002190186159894881
35653	ELOVL2	-3.9945822	-0.6974877	6.902909384356544e-05	0.00023168921441821974
35654	ENSG00000289492	-3.9954123	-17.504889	6.466948582063872e-05	0.00021804850934663606
35655	FAM168B	-3.9954443	-0.35864285	6.888593789881416e-05	0.00023128843103946853
35656	TUBG1P	-3.995517	-17.589462	6.464090205160545e-05	0.00021798231757558912
35657	DPYSL2	-3.9956498	-0.35557353	6.879999391535039e-05	0.00023103172691282123
35658	CCT5	-3.9957519	-0.66463083	6.87366570566435e-05	0.00023083495795768742
35659	RAD21-AS1	-3.99635	-17.896614	6.44140250244653e-05	0.0002172623764123432
35660	ENSG00000278153	-3.9965096	-17.221518	6.437072672510359e-05	0.00021713137425082046
35661	ENSG00000261257	-3.9967258	-17.644356	6.431194996948386e-05	0.00021694813934704384
35662	ENSG00000248635	-3.9969149	-2.494076	6.664037660881278e-05	0.00022422808402514785
35663	PHB1P9	-3.9971352	-17.269365	6.420094979187556e-05	0.00021658869781536239
35664	OR5B12	-3.9972303	-17.240149	6.417513137289518e-05	0.0002165165960646563
35665	ENSG00000285722	-3.9975173	-17.39929	6.40974329616545e-05	0.0002162844228358267
35666	ENSG00000276535	-3.9976497	-17.48488	6.406161157850234e-05	0.00021617852959946693
35667	ASPH	-3.9979715	-0.27404743	6.81475921220998e-05	0.00022895146196357479
35668	RPS4XP7	-3.9982605	-17.28708	6.38965837011706e-05	0.0002156664702716666
35669	RPL34	-3.9987257	-0.69861287	6.789980660441065e-05	0.00022816621460264902
35670	ADAMTS17	-3.9990447	-0.4142249	6.780046617190354e-05	0.0002279267638850862
35671	ENSG00000234464	-3.9992926	-1.3294371	6.761835875356745e-05	0.0002273459565438572
35672	SLC35C1	-3.9996	-1.1058795	6.749938251836244e-05	0.00022697727730142342
35673	LUM	-3.999671	-1.8992379	6.750638318135304e-05	0.00022698514452568737
35674	ENSG00000285413	-3.9997916	-17.454554	6.348473852180017e-05	0.00021433581506756963
35675	CNPPD1	-3.9998934	-1.0766702	6.748033753333762e-05	0.0002269289052688679
35676	ENSG00000237810	-4.0000544	-17.549223	6.341435942853103e-05	0.0002141130469008254
35677	ENSG00000251131	-4.000058	-2.0678277	6.611734544766993e-05	0.0002225912539654774
35678	ENSG00000283459	-4.0002046	-17.637014	6.337416737066086e-05	0.00021400701772529248
35679	ENSG00000265982	-4.000579	-17.425196	6.327393797563868e-05	0.00021369819207557058
35680	ENSG00000289857	-4.0006776	-17.293528	6.324764971838322e-05	0.0002136242229148166
35681	ENSG00000288811	-4.000853	-17.46919	6.320068676086568e-05	0.00021348040812101246
35682	FKBP1AP1	-4.001003	-17.415066	6.31607832762368e-05	0.0002133604206427705
35683	ENSG00000268870	-4.0010805	-0.9231936	6.716010092814342e-05	0.00022588318219481514
35684	DNAJB8	-4.001226	-17.945942	6.310122947023965e-05	0.00021317403210140343
35685	CENPUP2	-4.001448	-17.353815	6.304201638761201e-05	0.00021298876883890175
35686	MTX2	-4.001629	-0.36342922	6.714463199064902e-05	0.00022586180409269992
35687	Y_RNA-35	-4.0019417	-17.374065	6.291059529323255e-05	0.00021260375916653978
35688	ENSG00000269480	-4.002146	-17.876173	6.28563728739884e-05	0.00021243525895048144
35689	CBWD1	-4.0025063	-0.65742105	6.685668252171326e-05	0.00022492481695629652
35690	ENSG00000278035	-4.002897	-16.876156	6.265721946371202e-05	0.0002117915786384291
35691	MORF4	-4.0032277	-17.739157	6.256966280651321e-05	0.00021151030399497295
35692	ENSG00000237409	-4.003376	-17.161167	6.253043726441997e-05	0.00021139238000018908
35693	CNPY2	-4.0037036	-0.7085809	6.648796578181726e-05	0.0002237616418550751
35694	ENSG00000244730	-4.004062	-17.431585	6.234926137255553e-05	0.0002108384369363731
35695	ENSG00000290993	-4.004222	-0.4351497	6.637806489413257e-05	0.00022340721571735903
35696	ENSG00000286394	-4.0047493	-17.586046	6.216839339778561e-05	0.0002102414181725947
35697	ENSG00000226706	-4.0049253	-17.423111	6.212209537949109e-05	0.00021009943751583145
35698	DESI1	-4.005043	-0.55478317	6.613736263915382e-05	0.00022264325216379876
35699	ENSG00000279137	-4.0050898	-17.551243	6.207897109948685e-05	0.00020996817159347204
35700	SLC25A30-AS1	-4.0061307	-2.393301	6.514753081239238e-05	0.00021956913665318597
35701	ENSG00000258716	-4.00622	-17.342793	6.178291404339483e-05	0.0002090394183342765
35702	ENSG00000287477	-4.006403	-17.278124	6.173501815763554e-05	0.0002088918784213824
35703	MPEG1	-4.006634	-1.5667892	6.542879742284574e-05	0.00022034934833317716
35704	ENSG00000270202	-4.006726	-16.932941	6.165085221774468e-05	0.00020862158302409356
35705	ENSG00000215464	-4.0068316	-17.823406	6.162319774944581e-05	0.00020854249367633856
35706	PQBP1	-4.007521	-0.9992402	6.540612947202284e-05	0.00022030347856055946
35707	DLX1	-4.0075245	-1.8563478	6.464657266835636e-05	0.00021798634509095818
35708	ENSG00000237601	-4.007529	-17.65603	6.144165038644726e-05	0.00020794255963021814
35709	TTTY22	-4.0076184	-17.224272	6.141834106693507e-05	0.00020787811879883266
35710	ENSG00000280296	-4.0085	-17.913153	6.118967235579716e-05	0.00020713295317549077
35711	STXBP4	-4.008523	-0.31348345	6.522504115925596e-05	0.00021975432782437017
35712	LINC02475	-4.0085273	-17.709457	6.118259667228337e-05	0.00020712339887013248
35713	HSPA4	-4.0086308	-0.40448382	6.518715967824443e-05	0.00021967229271407845
35714	SYNRG	-4.0086536	-0.30007747	6.520062979522271e-05	0.00021968728082527887
35715	HIC2	-4.0088124	-0.6988201	6.511346914447208e-05	0.0002194847179620337
35716	HCAR3	-4.0090213	-17.712357	6.105485703092538e-05	0.00020671969878968254
35717	ENSG00000258843	-4.009174	-17.440104	6.101535099570966e-05	0.00020662903774611052
35718	ENSG00000271955	-4.0093784	-0.8849884	6.481113995697251e-05	0.0002184958735634924
35719	PNMA6E	-4.009596	-17.46754	6.090643360450773e-05	0.00020628887909808857
35720	CACFD1	-4.0098453	-1.2657917	6.470889027745864e-05	0.00021816626548959298
35721	ENSG00000277763	-4.010611	-17.353262	6.0645313867619205e-05	0.0002054473387635005
35722	VPS26C	-4.010954	-0.47800058	6.45414811776294e-05	0.0002176621226030607
35723	NYNRIN	-4.011189	-0.65740234	6.447207467244183e-05	0.00021744311187745494
35724	CDH18	-4.012295	-0.49220058	6.411262781773455e-05	0.00021632070598406688
35725	DEFA5	-4.012311	-1.4415698	6.376747859455144e-05	0.00021526054849559586
35726	HMGN2P46	-4.012632	-0.8766501	6.398243585365534e-05	0.0002159263105475612
35727	ENSG00000274666	-4.013297	-17.416742	5.9959173499299976e-05	0.0002031935860173215
35728	ENSG00000224414	-4.013309	-17.62572	5.9956120093699545e-05	0.0002031935860173215
35729	ENTPD3	-4.013563	-1.1820222	6.360856818347347e-05	0.00021473899850251585
35730	FBXO34	-4.013619	-0.30089566	6.385485027950616e-05	0.0002155405488952236
35731	ENSG00000286250	-4.014381	-17.485342	5.968443935581693e-05	0.00020233295006958393
35732	GRM5P1-1	-4.0146422	-17.100235	5.9618358457138196e-05	0.00020213707582996003
35733	HMG20A	-4.015277	-0.38052782	6.341317624860494e-05	0.0002141130469008254
35734	Metazoa_SRP-118	-4.0166397	-16.95199	5.911563275819331e-05	0.00020047444875059175
35735	RAB11B	-4.0166826	-0.6090889	6.296823766242213e-05	0.00021276902842663287
35736	CENPQ	-4.016758	-0.93246686	6.29744509922996e-05	0.00021277525944792938
35737	BRCC3	-4.0169697	-0.47641447	6.294961763425999e-05	0.00021272087152544535
35738	ENSG00000256694	-4.0170207	-17.490973	5.902028092300828e-05	0.00020016502823237394
35739	ZNF473	-4.0172644	-0.9058701	6.276840747009809e-05	0.0002121526864921458
35740	ENSG00000227029	-4.0173903	-17.993965	5.8927809902678316e-05	0.00019987925657453706
35741	HGF	-4.01854	-1.0412956	6.236585613698103e-05	0.00021087990988464812
35742	ENSG00000265043	-4.018564	-17.470839	5.863515989617603e-05	0.00019891431672755
35743	AKAP10	-4.018782	-0.29784903	6.249933755507577e-05	0.00021130191198674532
35744	ENSG00000230728	-4.0190506	-2.4545543	6.11197199800255e-05	0.00020692492516596788
35745	HSD17B8	-4.019505	-1.5621527	6.195844272984289e-05	0.00020958962517768053
35746	BCRP4	-4.0195775	-17.265182	5.8383659072366994e-05	0.00019810252435243367
35747	ITGB3BP	-4.0206256	-0.456134	6.200420859469239e-05	0.00020972987081644301
35748	ZNF224	-4.0207944	-0.55358744	6.194718586537488e-05	0.00020956610331865415
35749	ENSG00000261120	-4.0212774	-17.261284	5.796398739953605e-05	0.00019678822214044944
35750	ENSG00000205745	-4.0213227	-17.38081	5.795282648390914e-05	0.00019676404825443822
35751	ENSG00000278862	-4.0215144	-17.428856	5.790565826122572e-05	0.0001966176088415263
35752	SNORD25	-4.0217404	-17.663748	5.7850194345148146e-05	0.00019644297916602917
35753	EXOSC4	-4.022051	-1.9493147	6.104258087873421e-05	0.00020669250477211781
35754	ENSG00000288007	-4.022418	-17.271307	5.768393398432041e-05	0.00019591939023353572
35755	TUBA3GP	-4.0224376	-17.254047	5.767912939152695e-05	0.0001959167359355918
35756	ENSG00000287498	-4.023087	-17.539654	5.752037367822023e-05	0.00019539112425934492
35757	ENSG00000263382	-4.023311	-17.354239	5.7465636291209405e-05	0.0001952324233367738
35758	ENSG00000229970	-4.0233245	-1.699676	6.098777374325687e-05	0.00020655001083170755
35759	MAN1A2	-4.02364	-0.26067394	6.125188505191133e-05	0.00020732913729463946
35760	HAUS6P2	-4.023869	-17.461117	5.732962938912931e-05	0.00019478394557955898
35761	BCL9P1	-4.0239844	-17.645588	5.730154378097745e-05	0.00019470210571072006
35762	ENSG00000266990	-4.0240583	-17.496239	5.7283619137531744e-05	0.00019465478227335988
35763	SUOX	-4.024108	-0.76125896	6.103752081385174e-05	0.00020668974261824294
35764	CACNA1S	-4.0243797	-1.5556353	6.075044343051851e-05	0.00020578916904419797
35765	SEMA4A	-4.0244265	-1.081023	6.08689062210541e-05	0.0002061761142903869
35766	ENSG00000274766	-4.0245223	-17.121357	5.7170774160179304e-05	0.00019433912886028282
35767	TLX2	-4.0245605	-2.1684656	6.053912298196987e-05	0.00020511613518235363
35768	ENSG00000271916	-4.024687	-17.5753	5.7130865440951444e-05	0.00019421702514788505
35769	ENSG00000258088	-4.024994	-17.344574	5.7056321455037147e-05	0.00019397715318468297
35770	ENSG00000253614	-4.0252385	-17.708364	5.699717187084184e-05	0.00019380311938041169
35771	ENSG00000229220	-4.0254354	-17.549707	5.6949445356360914e-05	0.0001936543600282148
35772	ENSG00000256176	-4.0254936	-17.064404	5.693539482663593e-05	0.00019363362366558532
35773	IL4I1	-4.026166	-0.589545	6.056755874852722e-05	0.0002051982034183789
35774	EEF1A1P28	-4.026244	-17.23378	5.675412364970627e-05	0.00019304409537566498
35775	NTMT1	-4.026442	-0.857994	6.041133191827403e-05	0.0002046974006231637
35776	NUDT9	-4.0280433	-0.528386	6.0092767283165796e-05	0.00020363214676470724
35777	ENSG00000220256	-4.028091	-2.3976011	5.9444671484801385e-05	0.000201562220579784
35778	ENSG00000271810	-4.0283513	-17.37214	5.6248062474267954e-05	0.00019144311898042362
35779	LINC02522	-4.0283732	-17.390793	5.6242809047122626e-05	0.00019143861850679932
35780	ERICH3	-4.0284324	-1.1280254	5.976504714903477e-05	0.00020259211096085867
35781	ENSG00000277690	-4.0285883	-16.895834	5.619141158011115e-05	0.00019129041322112915
35782	KDM5A	-4.0287786	-0.26866573	5.9945297041271255e-05	0.00020317483820405258
35783	ENSG00000235934	-4.028779	-17.652857	5.614590070072316e-05	0.00019114884454165382
35784	WNK1	-4.0289183	-0.22697629	5.9910442889709635e-05	0.0002030708392735491
35785	LBX2	-4.029543	-1.8101321	5.94213843358037e-05	0.0002014972894913285
35786	ENSG00000279320	-4.0297136	-2.0225117	5.885413040363183e-05	0.00019964324619643794
35787	UTP6	-4.0297723	-0.45074525	5.964948866269878e-05	0.00020222854350432368
35788	ENSG00000235146	-4.0301943	-17.515171	5.580897028984177e-05	0.00019009479157688428
35789	TAF9BP2	-4.03022	-17.33818	5.5802890284604886e-05	0.00019008737766366035
35790	PIERCE1	-4.0319176	-2.432714	5.8137945378927285e-05	0.00019732378478275723
35791	ENSG00000272247	-4.031974	-17.749382	5.5388106626841734e-05	0.00018874046718311797
35792	ENSG00000261527	-4.0321603	-17.677608	5.5344211995536486e-05	0.0001886040892763216
35793	ENSG00000259242	-4.0322256	-17.702856	5.5328790273230254e-05	0.0001885647301228754
35794	STIM2-AS1	-4.0322285	-17.402596	5.532811875028986e-05	0.0001885647301228754
35795	ENSG00000267125	-4.0322423	-17.553003	5.532482312096107e-05	0.0001885647301228754
35796	LINC02090	-4.032354	-17.554014	5.529859153334245e-05	0.0001885013867066156
35797	EWSAT1	-4.032491	-2.4226406	5.810012836326462e-05	0.00019720917620647246
35798	KDM1B	-4.032573	-0.53835833	5.896869662641471e-05	0.00020000401088683269
35799	HLA-DQB1-AS1	-4.0327744	-17.65514	5.519974809393752e-05	0.0001881776221686083
35800	LINC01914	-4.0329337	-1.9691551	5.8341161576128314e-05	0.00019797211946444824
35801	ENSG00000237422	-4.033088	-1.2849876	5.8509925274725e-05	0.0001985171281981856
35802	ENSG00000288459	-4.033155	-17.007803	5.5110367435412424e-05	0.00018788607346469576
35803	ENSG00000280561	-4.0338507	-1.3964787	5.854427448767253e-05	0.00019861983272959988
35804	NPIPA3	-4.0341873	-17.53033	5.486876880370961e-05	0.0001871147971430708
35805	ZSCAN10	-4.0344024	-2.464022	5.7252557304493596e-05	0.00019458996619306458
35806	GPR151	-4.0344214	-17.60503	5.481408357121927e-05	0.00018694139938029526
35807	MIA2-AS1	-4.034559	-17.503216	5.478211528921872e-05	0.0001868454580721651
35808	SPANXB1	-4.0350394	-17.124542	5.4670090394530426e-05	0.00018650256126324642
35809	CTSK	-4.035073	-0.84124035	5.830655630531143e-05	0.0001978792419475715
35810	NOC3L	-4.035176	-0.5486603	5.8309727749551336e-05	0.0001978792419475715
35811	ENSG00000290961	-4.035219	-17.706043	5.462830320809765e-05	0.00018637306358609633
35812	MIR365BHG	-4.0352626	-2.43805	5.7282946840958846e-05	0.00019465478227335988
35813	TGFB2-AS1	-4.035395	-17.605146	5.458737639106218e-05	0.00018625953303615095
35814	HLA-V	-4.035636	-17.272434	5.453142729458758e-05	0.00018608166536275146
35815	TOP3A	-4.036321	-0.47866803	5.803408410857445e-05	0.0001969987332998298
35816	HEATR5A	-4.0365314	-0.34093082	5.8007191327574174e-05	0.0001969211713677384
35817	NAGA	-4.0366335	-1.071113	5.779853841245347e-05	0.00019629494550593897
35818	CLEC10A	-4.0366554	-2.3886833	5.7478445609086334e-05	0.0001952623190981016
35819	PLK2	-4.0370193	-0.93076307	5.7849335362843644e-05	0.00019644297916602917
35820	ADAD1	-4.0374565	-2.1367538	5.69405747747719e-05	0.00019363771720543589
35821	ENSG00000261184	-4.037799	-17.604858	5.403136739100316e-05	0.000184465754992083
35822	NICN2P	-4.0382447	-17.452	5.392883497397032e-05	0.00018412861288385378
35823	CBR1	-4.0390973	-1.4749296	5.721086566397403e-05	0.00019446183681888794
35824	EEF1A1P35	-4.039348	-17.470125	5.3675883295030655e-05	0.00018330351786124843
35825	B3GLCT	-4.0395155	-0.5539418	5.7266070039918076e-05	0.00019462230991722595
35826	ENSG00000226716	-4.0395303	-17.462732	5.36342238255541e-05	0.000183174095789104
35827	ENSG00000258572	-4.039954	-18.006847	5.3537381976674716e-05	0.00018286900662833032
35828	GOLGA3	-4.0405307	-0.31088403	5.702888707587718e-05	0.00019389741973197425
35829	POU2AF2	-4.0409	-1.888084	5.629707328113849e-05	0.0001915965388667889
35830	VTRNA1-1	-4.0410123	-17.554451	5.329648115897506e-05	0.00018208447028762224
35831	ENSG00000285732	-4.041529	-17.4672	5.3179075976542786e-05	0.00018170885783789505
35832	ENSG00000230987	-4.0415397	-1.8293748	5.59784023572946e-05	0.0001906185747846677
35833	NUTF2	-4.041584	-0.7391812	5.672204578999476e-05	0.0001929484622716656
35834	SMARCAD1	-4.0415874	-0.31160158	5.679290705119881e-05	0.000193162521831211
35835	GET4	-4.0418906	-1.109884	5.6590104918067796e-05	0.00019252654249686082
35836	SELP	-4.0419416	-1.3383411	5.6473451397758635e-05	0.00019216994872252462
35837	SAGE2P	-4.0419545	-17.609577	5.308276310621749e-05	0.0001814052208944968
35838	FEM1C	-4.042064	-0.6176835	5.664763294880062e-05	0.00019270879701995759
35839	SPINT3	-4.0423155	-17.762938	5.300112592074345e-05	0.00018116437355852912
35840	ENSG00000279365	-4.042337	-17.493223	5.299628257287808e-05	0.0001811605340961685
35841	ABCF3	-4.042339	-0.70663804	5.653619579683316e-05	0.0001923565753450836
35842	POLL	-4.0425973	-0.6533389	5.6498651452499835e-05	0.0001922422672186862
35843	SNU13	-4.04291	-0.69610375	5.641940780378989e-05	0.00019199946339825018
35844	HSPE1P21	-4.0429826	-17.02814	5.285047254434639e-05	0.00018071284313752144
35845	LINC02955	-4.0435176	-0.6478886	5.6234330008293727e-05	0.00019142313733705354
35846	ENSG00000279190	-4.043746	-17.645233	5.267866913208659e-05	0.00018015069026645737
35847	OTOF	-4.0438614	-1.3985543	5.60705918959007e-05	0.00019090580186999735
35848	ENSG00000257096	-4.0440106	-17.684727	5.2619257366418994e-05	0.0001799727907873207
35849	ENSG00000277117	-4.0444818	-2.4444814	5.5063136305105255e-05	0.0001877381930817066
35850	ENSG00000277350	-4.0445952	-17.492968	5.24882158710919e-05	0.00017953720141114233
35851	CXCL12	-4.044681	-0.6296365	5.595397187326927e-05	0.00019054870785206062
35852	FRA10AC1	-4.044692	-0.40496904	5.6047241180086225e-05	0.00019083964137797785
35853	APEX2	-4.0447598	-1.1977974	5.5912073545653626e-05	0.00019043265894014828
35854	PDIA6	-4.0451584	-0.4805773	5.5938393119216635e-05	0.0001905089774193728
35855	ENSG00000280300	-4.04532	-17.237288	5.2326066477676425e-05	0.0001790328662495529
35856	ENSG00000280244	-4.0456314	-17.21784	5.225657167521369e-05	0.00017880765369867593
35857	C5orf34-AS1	-4.0456386	-2.4290946	5.494151431088475e-05	0.00018734975589324734
35858	ABHD16B	-4.045752	-17.472742	5.222970670205005e-05	0.0001787282873288197
35859	DMAP1	-4.0458684	-0.5704745	5.5737235044427415e-05	0.00018987701099639916
35860	PAK1	-4.046165	-0.3134565	5.571367174563987e-05	0.00018981001725683295
35861	ZNF703	-4.046229	-1.35566	5.556119125481756e-05	0.00018930377749437526
35862	LIF-AS1	-4.046421	-17.646608	5.2080800642114716e-05	0.00017823125999084346
35863	ENSG00000225087	-4.0468264	-1.0813291	5.544910148630229e-05	0.00018893509265182961
35864	ENSG00000255866	-4.0469675	-17.665873	5.195939131745701e-05	0.00017785326761632963
35865	OR8B3	-4.047726	-17.502945	5.17914199887657e-05	0.00017730323870741033
35866	ENSG00000250524	-4.0481625	-16.959545	5.169499577237765e-05	0.00017701046998475932
35867	LINC02578	-4.0485344	-17.580145	5.161300913712421e-05	0.0001767421643315994
35868	LRRC72	-4.0487065	-2.1391268	5.4528130843380534e-05	0.00018608166536275146
35869	ENSG00000286440	-4.048839	-17.240894	5.154587567357566e-05	0.00017653710201503533
35870	DUT-AS1	-4.0489826	-1.6284931	5.475927279287735e-05	0.00018678063083753878
35871	TTC32-DT	-4.049018	-16.956192	5.150649454762896e-05	0.00017641463437054685
35872	SLC38A7	-4.049089	-0.6916566	5.496648721197478e-05	0.00018742178926262063
35873	ENSG00000274560	-4.0496716	-17.521404	5.136289535762808e-05	0.00017595992107814087
35874	ENSG00000248571	-4.050155	-17.927258	5.125684465051065e-05	0.00017562131997400743
35875	ABL2	-4.050329	-0.30971083	5.474584665610195e-05	0.00018674791541460162
35876	ENSG00000279588	-4.050354	-17.428644	5.12133629855055e-05	0.00017548468552407452
35877	TMSB4X	-4.050754	-0.5537656	5.4595542303287815e-05	0.00018627434450259304
35878	MAN2B2	-4.05128	-0.59301704	5.447157206511582e-05	0.00018590347021003645
35879	NCBP1	-4.051789	-0.43132555	5.440048533879041e-05	0.00018568688827563015
35880	ENSG00000290018	-4.0517893	-17.270292	5.0900269770169776e-05	0.00017444868303664773
35881	SCAF11	-4.051809	-0.2381302	5.4421763658141266e-05	0.00018574649892235515
35882	SSU72	-4.0523005	-0.5075813	5.427414735802614e-05	0.0001852686406870291
35883	ENSG00000234481	-4.052523	-17.6782	5.07408271219084e-05	0.00017397569521810147
35884	H2BC19P	-4.0526505	-17.177515	5.07132473872906e-05	0.00017390562082010265
35885	ENSG00000284650	-4.0526686	-17.799944	5.0709347420162346e-05	0.00017390449300472296
35886	ENSG00000254688	-4.052839	-17.196436	5.067244053507781e-05	0.00017379016192529186
35887	ENSG00000286344	-4.052891	-17.456974	5.066118438333393e-05	0.00017376379469640762
35888	TNFRSF8	-4.053117	-1.5603484	5.389228199204912e-05	0.00018401671213355827
35889	UIMC1	-4.05318	-0.30808368	5.4101296989547236e-05	0.00018469155000329279
35890	THOC7-AS1	-4.053207	-17.617918	5.0592758393712765e-05	0.00017354132198753428
35891	MTCYBP28	-4.0538025	-17.424278	5.046408917605296e-05	0.0001731243546809036
35892	RNA5SP82	-4.053806	-17.32816	5.046340573116925e-05	0.0001731243546809036
35893	ENSG00000279701	-4.0539355	-17.514158	5.0435342098186775e-05	0.00017306230901194332
35894	ENSG00000262298	-4.053953	-17.568316	5.043153073889847e-05	0.00017306142512316802
35895	MFGE8	-4.0543494	-0.61373466	5.377315750160453e-05	0.000183622833182325
35896	KRT73	-4.0543737	-2.4300056	5.297120318439744e-05	0.0001810875151052149
35897	HTR1B	-4.0548096	-17.235268	5.0247244770122806e-05	0.0001724411787044003
35898	LINC01709	-4.0548353	-1.3771417	5.34523192697542e-05	0.00018260407182030795
35899	ENSG00000279926	-4.0549765	-17.296764	5.021143316506308e-05	0.0001723304230229221
35900	YOD1	-4.055184	-1.3372821	5.3456852578298363e-05	0.00018260674851697345
35901	ENSG00000275494	-4.0553904	-17.51239	5.012255705287821e-05	0.0001720375164477772
35902	SNX6P1	-4.055593	-17.574852	5.007916208866861e-05	0.00017190068621935465
35903	MRPS18A	-4.0568895	-0.8260347	5.3198143359912694e-05	0.00018176125625068605
35904	LINC02317	-4.056926	-17.898228	4.9794489146279916e-05	0.00017097172900271728
35905	TRIM51JP	-4.0570126	-17.502937	4.977595101760508e-05	0.0001709201285189206
35906	GPN2	-4.0574536	-0.67387444	5.305029220521527e-05	0.000181306978020182
35907	AKR1C3	-4.0574684	-1.2176713	5.303031554619672e-05	0.00018125142521537675
35908	ENSG00000231336	-4.057485	-17.637983	4.967539865804995e-05	0.00017059891141394336
35909	CBX2	-4.057749	-1.2594512	5.290400550220553e-05	0.00018087049002712757
35910	RN7SL301P	-4.0578527	-17.632286	4.9597284565701365e-05	0.00017034265912832536
35911	LINC02663	-4.058151	-1.496984	5.271529289219655e-05	0.00018026327738671354
35912	LGALS3BP	-4.0581803	-0.7938136	5.288818179320702e-05	0.0001808290863557955
35913	MIR200B	-4.058359	-17.24045	4.94899937179882e-05	0.00016998615559871556
35914	EML2-AS1	-4.058607	-17.0877	4.9437489425693374e-05	0.00016981779361306454
35915	ENSG00000226899	-4.059005	-17.136	4.9353412829910515e-05	0.00016954094935037967
35916	ENSG00000287035	-4.05974	-17.648401	4.9198224638621885e-05	0.0001690316878405255
35917	LINC01519	-4.060006	-17.793455	4.91422793454425e-05	0.0001688513878194002
35918	ENSG00000250636	-4.060898	-17.520048	4.8954944899478715e-05	0.0001682314520298366
35919	ENSG00000290109	-4.0609097	-17.57918	4.895252777342342e-05	0.0001682314520298366
35920	RAB4B-EGLN2	-4.0610495	-2.4654467	5.1202422035084196e-05	0.00017545954178203716
35921	VN1R80P	-4.061135	-17.48352	4.890531530592661e-05	0.00016808462451605718
35922	SMARCE1P3	-4.0611773	-16.824148	4.889646767507736e-05	0.00016806607727561527
35923	KRT18P12	-4.0612044	-17.655323	4.889070039667329e-05	0.00016805811589731034
35924	IL9	-4.062121	-17.271954	4.869918428017692e-05	0.0001674234293029337
35925	CSF1	-4.062483	-0.69095045	5.192985455530259e-05	0.0001777646602793565
35926	MS4A7	-4.0626335	-1.7866054	5.172212444395732e-05	0.00017709091022792897
35927	RAB19	-4.0627894	-1.5195626	5.173972575510199e-05	0.0001771387208114424
35928	NSA2P4	-4.063117	-17.830626	4.8491799058568235e-05	0.00016672222751723778
35929	ENSG00000260092	-4.063171	-17.70817	4.8480649888015944e-05	0.00016670743456055645
35930	ENSG00000279422	-4.0631814	-17.60979	4.847841130553244e-05	0.00016670743456055645
35931	VINAC1P	-4.0636907	-2.4395804	5.085648360244877e-05	0.00017433542436097777
35932	ENSG00000226281	-4.0637317	-1.3774158	5.1410093574997696e-05	0.0001760968373718251
35933	FAM90A27P	-4.0639586	-17.56929	4.831726295403484e-05	0.0001661690728344342
35934	ASCC1	-4.064315	-0.46067885	5.159642587607244e-05	0.00017669780220203767
35935	ENSG00000286434	-4.0643992	-17.47186	4.822614174104632e-05	0.0001658674094572691
35936	FOXI2	-4.064549	-17.593304	4.819515353356747e-05	0.0001657725375602252
35937	ENSG00000253134	-4.064688	-16.961033	4.8166484464526594e-05	0.00016568562975584632
35938	EIF2S2P1	-4.064848	-17.753641	4.8133509960489135e-05	0.0001655955964716284
35939	ENSG00000228484	-4.065066	-1.692529	5.085279861422971e-05	0.0001743350641968151
35940	XIAPP1	-4.0652695	-17.639524	4.804658888331955e-05	0.00016530823692524342
35941	DDX5	-4.06574	-0.22245152	5.1306715726287156e-05	0.00017577982569570366
35942	LINC01922	-4.066343	-17.574781	4.782597549550773e-05	0.00016459571411167744
35943	ZNF137P	-4.0666275	-1.3300637	5.091741444678951e-05	0.0001744951617684557
35944	STPG1	-4.067371	-0.80711657	5.087348152689777e-05	0.00017438141785013498
35945	ENSG00000264693	-4.067376	-17.388142	4.761458716773112e-05	0.0001638797912145148
35946	MRPL32	-4.067489	-1.0151842	5.072799740648147e-05	0.00017394395280248093
35947	ENSG00000270777	-4.0675783	-17.71153	4.757327522074183e-05	0.0001637491770356012
35948	CNGA3	-4.067663	-1.4133822	5.045157778582593e-05	0.0001731058222373107
35949	MTND6P18	-4.067829	-17.487303	4.7522127432459235e-05	0.00016358468662655684
35950	ENSG00000290026	-4.0678706	-17.795303	4.751371801088823e-05	0.0001635673009822024
35951	UTP20	-4.0680957	-0.47480074	5.078886783060984e-05	0.00017412815302837495
35952	LINC00402	-4.068439	-2.4549124	4.9725023719402625e-05	0.0001707572953308983
35953	ENSG00000262052	-4.0689597	-2.4906375	4.9338888270101375e-05	0.0001695030110036964
35954	FAM222A	-4.069045	-0.8907297	5.04868441202629e-05	0.00017319021801694582
35955	ENSG00000251014	-4.0691495	-17.211182	4.7253722681727256e-05	0.00016268376013819398
35956	ENSG00000271930	-4.0693154	-17.357508	4.722008175451144e-05	0.00016257943589374988
35957	NT5C1B-RDH14	-4.070147	-17.467573	4.705191756847576e-05	0.0001620118985893822
35958	TSHB	-4.070218	-17.434984	4.7037579585554934e-05	0.0001619739818029525
35959	ENSG00000238280	-4.0710516	-1.2753514	4.9989682111133146e-05	0.00017161773277743828
35960	POLR2B	-4.071737	-0.363188	5.001889729674169e-05	0.0001717059255996565
35961	ENSG00000251189	-4.0723715	-17.63323	4.660486611513066e-05	0.0001605520493827556
35962	SETD2	-4.072821	-0.2054988	4.9805036106138365e-05	0.0001709958860897297
35963	ENSG00000225017	-4.0729012	-17.662052	4.6498914190741094e-05	0.0001602210516706085
35964	ENSG00000235911	-4.0736537	-17.750591	4.6348912317447334e-05	0.000159738098516281
35965	ENSG00000245385	-4.0743046	-17.677256	4.621954971876645e-05	0.00015931480975399836
35966	BNIP3P16	-4.0743437	-17.029705	4.6211795358849e-05	0.00015929935657855375
35967	XAGE5	-4.0744424	-17.467218	4.6192226076694455e-05	0.0001592431704291991
35968	PIGHP1	-4.0747643	-17.19089	4.6128360765814476e-05	0.00015903425929724837
35969	TMED10P1	-4.0748935	-17.454872	4.610283829914045e-05	0.00015895752049642747
35970	ENSG00000233960	-4.0751023	-2.5141032	4.791921434015913e-05	0.00016489329422958375
35971	ENSG00000275441	-4.075198	-17.659695	4.604243954157182e-05	0.00015877175476529276
35972	ENSG00000227734	-4.07521	-17.543163	4.604015361393842e-05	0.00015877175476529276
35973	ENSG00000272910	-4.0753374	-17.391218	4.601491802340247e-05	0.00015869932563057038
35974	LINC01345	-4.076045	-17.926968	4.587522888588464e-05	0.0001582623899323328
35975	ZNF252P	-4.0763345	-0.67733264	4.902224854825292e-05	0.00016845085095983778
35976	ACSM6	-4.076443	-1.4981115	4.871532445964061e-05	0.00016746709519522646
35977	ENSG00000283347	-4.0773506	-2.4409382	4.801374974676106e-05	0.00016520692327900586
35978	ARL5AP5	-4.078482	-17.350582	4.5397267920705647e-05	0.00015663569173887798
35979	ENSG00000244593	-4.078666	-17.614906	4.5361375536216485e-05	0.00015652294096667402
35980	ENSG00000258090	-4.079436	-17.809948	4.521151998462849e-05	0.00015601690761135473
35981	ENSG00000279835	-4.079656	-17.61981	4.516868805305513e-05	0.00015588014816863996
35982	TNIP3	-4.0796566	-1.2491668	4.814213557954407e-05	0.00016561357152109616
35983	ENSG00000225028	-4.0796843	-17.68857	4.516323727498261e-05	0.00015587238333218307
35984	ENSG00000287479	-4.0801797	-17.652275	4.506708921425961e-05	0.00015556259643861742
35985	TRGV4	-4.080876	-18.097948	4.493238585495574e-05	0.00015513061512687943
35986	ENSG00000289470	-4.080879	-1.175837	4.791350059342921e-05	0.00016488528385971422
35987	ENSG00000251288	-4.0811577	-17.54755	4.48779137369063e-05	0.00015497551008082985
35988	PTP4A1P6	-4.081616	-17.56603	4.4789542946522215e-05	0.00015468131071624274
35989	ENSG00000234182	-4.082154	-17.34542	4.4685963044395515e-05	0.00015433454101673567
35990	OR4P4	-4.0825734	-17.97635	4.46053493761716e-05	0.00015406704758641072
35991	RN7SL706P	-4.0825896	-17.34857	4.460231670394782e-05	0.00015406704758641072
35992	RPL7P52	-4.0835633	-17.482815	4.441576337809439e-05	0.00015345575345771128
35993	ENSG00000287848	-4.0836587	-17.618063	4.439755789616993e-05	0.00015340373736538125
35994	CFL1P1	-4.0836797	-17.43274	4.439357407326256e-05	0.00015340085646915066
35995	ENSG00000259792	-4.0840364	-17.738152	4.4325450226510404e-05	0.0001531763252292509
35996	ENSG00000289524	-4.084186	-2.019441	4.70141051146653e-05	0.000161916046030691
35997	HNRNPA1P25	-4.0851607	-17.415129	4.4111415200113675e-05	0.0001524474982197953
35998	THORLNC	-4.085324	-1.6974481	4.6856551838630605e-05	0.00016138484768637336
35999	EEF1A1P24	-4.0859523	-17.244188	4.396130703214642e-05	0.00015197186979849979
36000	ENSG00000276691	-4.0860586	-17.321707	4.39411921513882e-05	0.00015191311766209732
36001	COX19	-4.086124	-0.42772362	4.7036184270115634e-05	0.0001619739818029525
36002	ENSG00000227417	-4.086265	-17.853502	4.3902091488621726e-05	0.00015178871503818963
36003	CDC7	-4.0869803	-0.68068624	4.683795663115374e-05	0.00016133221191285364
36004	TMEM107	-4.086988	-1.3743359	4.6724168264223635e-05	0.00016095165495728675
36005	ENSG00000236173	-4.087128	-17.501524	4.373921629519487e-05	0.0001512363217227634
36006	ENSG00000289685	-4.087134	-17.852983	4.373817766352476e-05	0.0001512363217227634
36007	ENSG00000290015	-4.087231	-17.552292	4.371979922289038e-05	0.00015119065349782104
36008	ERF	-4.0883527	-0.5147765	4.6576238598633156e-05	0.00016046478013981164
36009	PA2G4	-4.088656	-0.62268347	4.652626384574019e-05	0.0001603039476977399
36010	ENSG00000229042	-4.0888085	-17.428839	4.34237634141873e-05	0.00015019890835599783
36011	ENSG00000215146	-4.0888724	-1.5598664	4.625662826811013e-05	0.00015943133154507942
36012	CXCR4	-4.0893683	-1.889137	4.605619849217757e-05	0.00015880795540409708
36013	KRT8P45	-4.0906515	-17.666527	4.308016692965259e-05	0.0001490739692418263
36014	PAOX	-4.090972	-0.881762	4.59861212729861e-05	0.00015861124256334565
36015	SETP20	-4.0912538	-17.286386	4.296852879424081e-05	0.00014872993213603945
36016	EMC2	-4.0915565	-0.4464635	4.5969834873474586e-05	0.00015856629966485802
36017	ENSG00000253805	-4.0925975	-17.502514	4.2720244793806676e-05	0.00014791321441202208
36018	MIR124-1HG	-4.092961	-1.6101968	4.5407629352126167e-05	0.00015666034248599647
36019	ENSG00000228205	-4.09359	-17.781986	4.2537799347796284e-05	0.00014734374796493232
36020	RPL7AP58	-4.094374	-17.475863	4.239409789777918e-05	0.00014686688336245648
36021	LINC02871	-4.094423	-1.978027	4.514029201599715e-05	0.00015580423421894033
36022	EIF5P1	-4.094891	-2.519359	4.404097129338718e-05	0.00015221484883217666
36023	ENSG00000280179	-4.09501	-17.603249	4.227799558689389e-05	0.0001464959320542592
36024	ENSG00000280257	-4.095073	-17.725185	4.226640238754846e-05	0.00014646618255666652
36025	ENSG00000196395	-4.095426	-17.536945	4.220209954060161e-05	0.0001462641693422687
36026	ENSG00000232121	-4.09603	-17.508133	4.2092279604900576e-05	0.00014590432288415177
36027	LINC01399	-4.096171	-1.2650503	4.4902535837823295e-05	0.00015504954195776207
36028	SPATA2	-4.096235	-1.1194896	4.496910637482594e-05	0.00015524638751178744
36029	EEF2K	-4.096411	-0.39290565	4.506330812862269e-05	0.00015556057129422754
36030	RAB5IF	-4.096664	-0.9449345	4.4911371428519225e-05	0.00015506905600014387
36031	ENSG00000266521	-4.097639	-17.683758	4.1800925954530654e-05	0.00014494599061049088
36032	ENSG00000287971	-4.0980754	-17.532774	4.172223528982794e-05	0.00014469776799250065
36033	PLAC9P1	-4.0983305	-17.778046	4.1676345749191e-05	0.00014457577185454505
36034	ZNF789	-4.0987	-0.4547597	4.459651753067324e-05	0.000154058396162923
36035	GOLGA2P4	-4.0990305	-17.649202	4.155052423034505e-05	0.0001441598339248606
36036	LSINCT5	-4.0991964	-17.428326	4.1520759759181684e-05	0.00014406682997881223
36037	ENSG00000289984	-4.099232	-17.39868	4.151439643630738e-05	0.00014405501479658665
36038	ENSG00000257700	-4.0993853	-17.826307	4.148692138581331e-05	0.00014398019510022353
36039	CD1B	-4.0999846	-17.607792	4.137966009245762e-05	0.00014364889415330063
36040	ENSG00000286879	-4.1003733	-17.879974	4.131022203615841e-05	0.0001434385164147481
36041	IMP4	-4.100824	-1.2362775	4.3992320319283835e-05	0.00015206828612354372
36042	ALDOA	-4.101576	-0.77080256	4.39955019596273e-05	0.00015206848991624177
36043	BRS3	-4.1016126	-17.70088	4.1089662610085784e-05	0.000142713386333782
36044	ENSG00000227615	-4.1017184	-17.444487	4.10708068395411e-05	0.00014265807071840034
36045	RN7SL391P	-4.1027713	-16.813057	4.0884386897173726e-05	0.00014204024206561767
36046	H3C12	-4.103011	-1.5495454	4.3493403272964574e-05	0.00015042910174622366
36047	ENSG00000269978	-4.1031313	-17.44369	4.082077608623502e-05	0.00014183006234642359
36048	GAPDHP60	-4.103187	-17.44094	4.081093290482249e-05	0.00014180598006414882
36049	CBX1P4	-4.1032333	-17.540258	4.080278492690029e-05	0.00014178778509848654
36050	RNU6-147P	-4.1033964	-17.271448	4.077403843156054e-05	0.0001416980035352983
36051	RBBP4P5	-4.103405	-17.60404	4.07725872017751e-05	0.0001416980035352983
36052	ENSG00000250914	-4.1036606	-17.747444	4.0727504078665925e-05	0.00014155649087309067
36053	ENSG00000285928	-4.104225	-17.695707	4.062824743723105e-05	0.0001412417471229496
36054	ENSG00000250613	-4.104287	-17.465677	4.061738657837257e-05	0.0001412140709355028
36055	ENSG00000229434	-4.1044307	-17.426386	4.0592167210100164e-05	0.00014113646714247164
36056	ENSG00000286322	-4.1045766	-2.4153986	4.3032141363253965e-05	0.00014892894748829094
36057	ATP2A1	-4.1046224	-1.1391616	4.336675045371756e-05	0.00015001236067588704
36058	ENSG00000280020	-4.1047897	-17.09392	4.052914885379837e-05	0.00014093748149687755
36059	GRIN2B	-4.1055713	-0.7457887	4.3242943914232824e-05	0.00014961597745899184
36060	EIF4BP8	-4.105709	-17.693844	4.0368347014434966e-05	0.0001403983547285355
36061	KRTAP5-5	-4.105913	-17.18419	4.033276530114599e-05	0.00014028462285802496
36062	EXTL3-AS1	-4.1064205	-2.0446477	4.279531854350048e-05	0.0001481619808354462
36063	ENSG00000223719	-4.1064587	-17.159527	4.023770122662293e-05	0.00013997396773584426
36064	SPDYC	-4.106533	-17.477915	4.022476898738306e-05	0.00013993897700725677
36065	TRPM4	-4.1065736	-0.6190066	4.309304463371439e-05	0.00014910793573771658
36066	ENTR1	-4.1066604	-0.7599682	4.307560133452851e-05	0.00014906876306060754
36067	LINC02922	-4.1068254	-17.642721	4.017388919160072e-05	0.00013977195512271
36068	PRORY	-4.1068373	-17.492405	4.0171845936799836e-05	0.00013977195512271
36069	UGT1A10	-4.1069264	-17.519394	4.0156310311853815e-05	0.0001397307609551023
36070	CLUHP8	-4.107101	-17.501122	4.012602887268935e-05	0.0001396453479627118
36071	FBXO28	-4.107141	-0.43691096	4.303154937918871e-05	0.00014892894748829094
36072	ENSG00000230492	-4.1071577	-2.484158	4.2032127737521725e-05	0.00014571656272241993
36073	ENSG00000272112	-4.107256	-17.448168	4.0099114144533794e-05	0.00013956165384580523
36074	ENSG00000237481	-4.1074967	-1.3679955	4.2719856029968226e-05	0.00014791321441202208
36075	BCRP1	-4.1076283	-17.673044	4.0034594367432675e-05	0.00013935701762010267
36076	YBX1P10	-4.1078024	-17.467299	4.000441214798941e-05	0.00013926191027112647
36077	UFC1	-4.1082053	-0.9701562	4.2720427136742586e-05	0.00014791321441202208
36078	ZNF321P	-4.108974	-1.8621933	4.228524014748655e-05	0.00014651061008198507
36079	CLK3	-4.1093326	-0.4474616	4.2607448235467684e-05	0.0001475535140215336
36080	DUS3L	-4.1094155	-0.9092971	4.2570413185052376e-05	0.0001474357429262272
36081	SLC25A39P1	-4.109431	-17.420382	3.972350907214734e-05	0.00013830381388399448
36082	ENSG00000251414	-4.1094728	-2.5268435	4.135499048824789e-05	0.0001435837249961996
36083	SNRPGP5	-4.1094875	-17.18791	3.971375789618153e-05	0.00013827974989476965
36084	COQ8A	-4.109538	-0.5937452	4.255590161870127e-05	0.0001473959670716582
36085	KTN1	-4.110077	-0.24082553	4.250374456964363e-05	0.00014723626070938295
36086	ENSG00000265927	-4.1102424	-17.549519	3.958416417960967e-05	0.00013783837162807523
36087	CYP11B2	-4.1102667	-17.745523	3.9579989910793116e-05	0.00013783369198196532
36088	ENSG00000258856	-4.110319	-17.623314	3.957100712765302e-05	0.00013781226525798803
36089	DCAF4L1	-4.1104045	-2.5230737	4.1213031149205346e-05	0.0001431214569567141
36090	ENSG00000259727	-4.111505	-17.47657	3.9368329493055446e-05	0.00013714564057892655
36091	ARHGAP12	-4.1116724	-0.28031784	4.222121130987956e-05	0.00014631999347911433
36092	RPS23P1	-4.1118517	-17.674213	3.9309325211567995e-05	0.00013694988690463145
36093	TRAV17	-4.1119776	-17.983448	3.9287873919739735e-05	0.00013689473984999183
36094	MAFA-AS1	-4.1122155	-18.020222	3.92473635394946e-05	0.0001367633709943691
36095	ENSG00000226426	-4.1124454	-17.52302	3.920837499431154e-05	0.00013664706544571552
36096	FAM177A1	-4.11247	-0.44744983	4.206204040570489e-05	0.00014580988351914982
36097	ENSG00000289965	-4.1125994	-17.502474	3.9182198697176536e-05	0.00013656561066097218
36098	CEP104	-4.1130295	-0.41496205	4.195876586018247e-05	0.00014548294623418766
36099	XPO7	-4.1130342	-0.33021674	4.197609879755827e-05	0.00014553268256040813
36100	OR10G8	-4.1135783	-17.412628	3.9016389712006725e-05	0.00013600716866108114
36101	ENSG00000288089	-4.1136	-17.568329	3.901278314406831e-05	0.00013600433198867769
36102	DDX18P5	-4.113875	-17.634605	3.8966308014061894e-05	0.0001358520380633438
36103	ENSG00000288882	-4.11404	-17.70778	3.8938448841040485e-05	0.00013577435068459038
36104	CCP110	-4.1141915	-0.5726525	4.17233984588832e-05	0.00014469776799250065
36105	ENSG00000288958	-4.114264	-17.326422	3.890063002601961e-05	0.00013566190783494006
36106	RPS10	-4.114274	-0.8511487	4.168300923016344e-05	0.0001445885877548614
36107	SF3A2	-4.1152797	-0.65000993	4.151353363179063e-05	0.00014405501479658665
36108	LINC02075	-4.1153207	-17.539413	3.8722894593226957e-05	0.00013505174539146076
36109	FAM111A-DT	-4.1154413	-1.1895529	4.137687499549356e-05	0.00014364889415330063
36110	FMR1-AS1	-4.1156306	-2.5864155	3.998261213854965e-05	0.0001391959712555827
36111	COG8	-4.1156425	-0.68892235	4.1453170006434736e-05	0.0001438733143021423
36112	OR5M1	-4.1156588	-17.855188	3.866618323513118e-05	0.0001348732749218837
36113	ENSG00000267645	-4.1158533	-0.66420394	4.1426085461894695e-05	0.0001437895587899749
36114	ENSG00000250657	-4.1159315	-17.529139	3.8620517001411517e-05	0.00013472363445091247
36115	KMT2A	-4.1161666	-0.23741345	4.1420362383604935e-05	0.00014377994207404613
36116	GAPDHP1	-4.1162057	-17.17879	3.857459371684375e-05	0.00013457307578070468
36117	ENSG00000287495	-4.116334	-17.551064	3.855321894601105e-05	0.00013450814273053776
36118	ENSG00000259570	-4.116755	-17.822016	3.8482841382384475e-05	0.0001342818436256348
36119	DHFR	-4.1167955	-0.5477003	4.127689051490768e-05	0.00014333300158977282
36120	MTND4P34	-4.1175528	-17.116041	3.834995263805987e-05	0.00013385650756653092
36121	ENSG00000290814	-4.1176534	-17.435253	3.8333278021617976e-05	0.0001338078971469251
36122	HAUS5-DT	-4.117664	-17.672375	3.833153929465297e-05	0.0001338078971469251
36123	SAMD13	-4.117671	-0.94505477	4.109456066326037e-05	0.00014272021931104363
36124	MTIF2P1	-4.118112	-18.008556	3.825709592040401e-05	0.00013356111958791558
36125	TCEANC2	-4.118216	-0.7002404	4.099959242338481e-05	0.0001424208682383903
36126	ENSG00000260237	-4.1185136	-17.60728	3.8190551870997765e-05	0.00013334792392728537
36127	ENSG00000285597	-4.118696	-17.790264	3.816026220600276e-05	0.00013326127277934186
36128	ENSG00000288075	-4.119115	-0.4025694	4.0887102412333744e-05	0.00014204024206561767
36129	GLIS3-AS1	-4.119585	-17.16083	3.8013460872781355e-05	0.00013278670953179158
36130	ENSG00000255060	-4.1199064	-17.618528	3.796050132491504e-05	0.00013262073990391796
36131	NOL11	-4.1200895	-0.6352527	4.068853797391832e-05	0.0001414311507675856
36132	ENSG00000290890	-4.1201887	-0.59732735	4.066684600406946e-05	0.00014136584100979188
36133	ENSG00000284964	-4.120521	-17.191273	3.785938302842612e-05	0.00013228644864162267
36134	MUC2	-4.1206884	-0.5620946	4.051674030259009e-05	0.0001409043932911185
36135	ENSG00000283025	-4.120817	-17.690128	3.781072491797409e-05	0.00013214487455544008
36136	ENSG00000234742	-4.1208606	-17.616596	3.7803614533731496e-05	0.00013212950696645778
36137	ENSG00000250828	-4.1208916	-17.448097	3.779851767837717e-05	0.00013212117527286902
36138	ENSG00000285977	-4.1209273	-17.513151	3.7792662332688817e-05	0.0001321101909609705
36139	ENSG00000289931	-4.1209865	-17.304499	3.778295424842842e-05	0.0001320857362519718
36140	TPT1P2	-4.1210876	-17.775265	3.7766448457220744e-05	0.0001320375121666836
36141	DIS3L2	-4.1212287	-0.24049056	4.0539050161444415e-05	0.00014096184682342166
36142	INE2	-4.1213584	-17.77963	3.77220495038001e-05	0.00013189175522229017
36143	WIZP1	-4.1215034	-17.511276	3.769830680655221e-05	0.00013181820527503982
36144	ENSG00000213062	-4.1217146	-1.4963193	4.015470874659003e-05	0.0001397307609551023
36145	ENSG00000286456	-4.1225734	-1.3442397	4.007951066841222e-05	0.00013950339579231922
36146	ENSG00000213226	-4.1237397	-17.502844	3.733411779709777e-05	0.00013060102496107085
36147	ENSG00000285697	-4.1239862	-17.764042	3.729415877112873e-05	0.00013047720804898344
36148	LINC00552	-4.1245747	-18.040491	3.719894828647291e-05	0.0001301842891595155
36149	ZBTB8OSP1	-4.1253824	-17.262133	3.7068683560689556e-05	0.00012974705326230577
36150	ENSG00000288769	-4.125683	-17.748812	3.702036944776506e-05	0.00012958725929896944
36151	ENSG00000282816	-4.1265063	-17.456217	3.68881401408623e-05	0.00012913368187619236
36152	LINC01374	-4.1268945	-0.8401253	3.944937761474766e-05	0.00013739849743119593
36153	ENSG00000234139	-4.1269135	-1.6076394	3.9387225291712756e-05	0.0001372016521642223
36154	ENSG00000286571	-4.1270347	-17.73755	3.680357522176706e-05	0.0001288747038289791
36155	ENSG00000224477	-4.1274443	-16.77299	3.673809692281027e-05	0.00012865467021048573
36156	HCFC1	-4.127474	-0.4944414	3.943164965321943e-05	0.0001373465756964795
36157	MTCO2P27	-4.12777	-17.248978	3.6686107195696954e-05	0.00012848184453189863
36158	ENSG00000285902	-4.127772	-2.425518	3.8936838151888525e-05	0.00013577435068459038
36159	PRAMEF31P	-4.1278396	-17.604776	3.667505661660241e-05	0.00012845238112164155
36160	NEURL2	-4.1279745	-1.623288	3.9227584247506686e-05	0.000136704229117295
36161	POLR3C	-4.1282687	-0.52737015	3.9298869736922655e-05	0.0001369232566680017
36162	FAM86EP	-4.129189	-1.4729176	3.895625489393692e-05	0.00013582671302534116
36163	ENSG00000257737	-4.129297	-17.507864	3.644342644069523e-05	0.00012766865555060615
36164	WAKMAR2	-4.1293573	-1.1456718	3.905406942249627e-05	0.00013612877193735048
36165	ENSG00000253784	-4.129434	-17.357069	3.642171741143094e-05	0.00012760178377711252
36166	ENSG00000269765	-4.129658	-17.329124	3.638624218572934e-05	0.00012749584270834992
36167	OR7E12P	-4.129872	-17.536125	3.635241349058352e-05	0.00012738647421489793
36168	HMGN1P34	-4.130252	-17.686962	3.629245676772032e-05	0.00012718552530760247
36169	ENSG00000290950	-4.130348	-17.623768	3.627726075967332e-05	0.00012715057179174977
36170	ENSG00000279364	-4.130713	-17.318968	3.621970547036447e-05	0.00012697872748125956
36171	FOXL2NB	-4.131287	-17.744602	3.612938180272322e-05	0.00012668696968814913
36172	ENSG00000273449	-4.131745	-2.1680613	3.8204043590801266e-05	0.00013338546851052768
36173	ENSG00000255550	-4.1318455	-17.484142	3.604176049831835e-05	0.00012638882787838315
36174	RPIA	-4.131976	-0.5841654	3.8690962028005574e-05	0.0001349500407420008
36175	DENND10P1	-4.132063	-17.698683	3.600766175228375e-05	0.00012627834596087528
36176	RAX	-4.132495	-17.782589	3.594003343343338e-05	0.00012606841087238628
36177	RPSAP48	-4.1329656	-17.453415	3.586652524469992e-05	0.00012581962587281348
36178	NXT1	-4.1329837	-1.7561078	3.815710257369635e-05	0.00013325979497517674
36179	HID1-AS1	-4.1331205	-2.4977918	3.755843791593657e-05	0.00013135742671863536
36180	RABEP1	-4.133159	-0.27779314	3.8510766297935475e-05	0.0001343696566007639
36181	ALG8	-4.1335464	-0.50361025	3.84289864693942e-05	0.00013410353157194976
36182	SUDS3	-4.133586	-0.42273337	3.841368015490101e-05	0.00013405972453657512
36183	RPSAP46	-4.133629	-17.698553	3.576318424685845e-05	0.00012546614411450995
36184	ENSG00000223918	-4.1338196	-17.095737	3.5733529100006644e-05	0.00012537113833660833
36185	RAC1	-4.1338425	-0.42300132	3.8388632539663333e-05	0.00013398191266512756
36186	OR4D2	-4.133858	-17.68184	3.57274832042353e-05	0.00012535895792779384
36187	ENSG00000278546	-4.1339617	-17.737078	3.5711375226452764e-05	0.0001253297336147473
36188	TMEM239	-4.134246	-17.576044	3.5667288464506983e-05	0.00012521090063758372
36189	FAM184B	-4.1345162	-0.96227825	3.818028291129516e-05	0.00013332162750711684
36190	IL1R1-AS1	-4.134523	-2.4271169	3.782604761678617e-05	0.0001321794537056726
36191	ENSG00000254830	-4.1346025	-18.031164	3.561194467506096e-05	0.00012503464180145052
36192	BRWD1P1	-4.1351066	-17.606571	3.55338796173527e-05	0.00012478754378061885
36193	ENSG00000291024	-4.135293	-17.422302	3.5505056900230526e-05	0.00012470431020031924
36194	SLC4A1AP	-4.135592	-0.5555661	3.8077280327667486e-05	0.00013299056138540855
36195	LINC02404	-4.1362963	-17.821669	3.535030830356538e-05	0.00012417869968744334
36196	NPRL3	-4.136302	-0.41915944	3.797208127568001e-05	0.00013265167962432317
36197	PCDH15	-4.136726	-0.43086082	3.782353298409362e-05	0.0001321794537056726
36198	SPATA19	-4.1368275	-17.485367	3.526866141236691e-05	0.00012393659066672273
36199	NFRKB	-4.1368976	-0.42357084	3.787390471527179e-05	0.00013232769492210544
36200	ENSG00000258765	-4.136929	-17.927843	3.525305291334885e-05	0.00012389068130001172
36201	SERPINA4	-4.1371837	-1.6631467	3.761277179573049e-05	0.0001315285624665003
36202	EYA2	-4.13792	-0.8437345	3.7608415691057554e-05	0.00013152277395498175
36203	ENSG00000238110	-4.137922	-17.734966	3.5100924541682164e-05	0.00012338276478496017
36204	ENSG00000276972	-4.139023	-17.491693	3.493298803057207e-05	0.00012281904924646585
36205	ENSG00000229195	-4.1391726	-0.9702358	3.745743377851191e-05	0.0001310135825717139
36206	ENSG00000286232	-4.1393194	-17.45116	3.488785099539406e-05	0.00012266921066958123
36207	EIF3G	-4.1393642	-0.7919226	3.7449474298924104e-05	0.00013099515151623374
36208	ENSG00000258921	-4.1396933	-2.4969745	3.6524981723538344e-05	0.00012794515609069703
36209	ENSG00000253687	-4.13985	-1.2269403	3.7257928420677806e-05	0.00013036259507329844
36210	ENSG00000264148	-4.140406	-17.34408	3.472302288550906e-05	0.00012211610951675598
36211	INO80	-4.140648	-0.27789745	3.7296043698752506e-05	0.00013047720804898344
36212	Y_RNA-163	-4.1408424	-17.332006	3.465710909603853e-05	0.00012189310261150399
36213	ENSG00000248752	-4.1414847	-0.53608614	3.712341177883573e-05	0.0001299292731641327
36214	ENSG00000223486	-4.1418514	-17.462572	3.45050205890714e-05	0.00012136695504850841
36215	LINC01567	-4.1422815	-2.5965686	3.5627587472904026e-05	0.00012508054608575305
36216	ENSG00000287513	-4.1428986	-17.363216	3.4347795179968057e-05	0.00012083138984859385
36217	HNRNPDL	-4.1433735	-0.27107778	3.685500670682671e-05	0.00012903624391466295
36218	IGHG4	-4.1435423	-17.598663	3.425153233717691e-05	0.00012051886717889026
36219	ENSG00000280425	-4.1440516	-17.810905	3.41755453818331e-05	0.0001202775680425315
36220	DEPDC4	-4.1444426	-0.8188839	3.661561532457981e-05	0.0001282534154553972
36221	LINC02005	-4.145228	-1.5166783	3.6240643487726264e-05	0.00012704051659698343
36222	ENSG00000224876	-4.1453533	-17.633709	3.398200854589762e-05	0.00011963101656676949
36223	ZNF768	-4.1455956	-1.1952893	3.640773154351819e-05	0.00012756196206246845
36224	LRP4-AS1	-4.145883	-1.3584654	3.625466574967336e-05	0.00012708052347783729
36225	RPL39P26	-4.1465425	-16.975084	3.38061402857561e-05	0.00011902909548375032
36226	B4GALNT2	-4.1465535	-1.3570701	3.616733231121619e-05	0.00012681091143290418
36227	SLC10A3	-4.1466765	-1.7258825	3.5722862784592456e-05	0.00012535177776942525
36228	STRADB	-4.146853	-0.5596815	3.6287985966008626e-05	0.00012717900975694048
36229	ENSG00000216966	-4.147053	-17.997093	3.3730957668296854e-05	0.00011878155879172177
36230	ENSG00000287632	-4.1473746	-2.5212522	3.5209916602453194e-05	0.000123748016650279
36231	ENSG00000223379	-4.147595	-2.5563753	3.499946526115697e-05	0.00012304388963960597
36232	ENSG00000286674	-4.148197	-18.038631	3.3562852238104674e-05	0.00011821523060112986
36233	ELOVL3	-4.14851	-17.486113	3.35170491133254e-05	0.00011806244178811719
36234	FAM118A	-4.148949	-0.3291894	3.597294000500346e-05	0.0001261747502422687
36235	ENSG00000279302	-4.148952	-2.0863137	3.527910039022132e-05	0.00012395360519075775
36236	ENSG00000286992	-4.1492224	-2.0716655	3.5309562118609144e-05	0.00012404451421526677
36237	ENSG00000232768	-4.1493316	-17.07129	3.339703466635938e-05	0.00011765671664489395
36238	HAPLN1	-4.149442	-1.185756	3.567042421467122e-05	0.00012521288246277365
36239	CRYGA	-4.1497536	-17.640623	3.3335539973656315e-05	0.0001174655662544946
36240	TMX2P1	-4.149823	-17.598318	3.332537662192184e-05	0.00011743825101196539
36241	HSP90AB7P	-4.1498528	-17.446198	3.332113307656714e-05	0.00011743179465643847
36242	ENSG00000269476	-4.150027	-1.2716546	3.569968362236461e-05	0.00012530655852976153
36243	ASH2LP3	-4.150128	-17.70846	3.3281072245042416e-05	0.00011730758947517917
36244	RPTN	-4.150371	-17.8119	3.324575116328113e-05	0.0001171915736626467
36245	VEGFA	-4.15053	-0.3138251	3.571721555433688e-05	0.00012534099323089268
36246	UNKL	-4.1506324	-0.48950383	3.5711433398460584e-05	0.0001253297336147473
36247	ENSG00000290319	-4.150975	-18.003378	3.3158126830808846e-05	0.0001168911582747017
36248	VSTM2B-DT	-4.1509852	-1.0197833	3.559128233963329e-05	0.00012497110587464575
36249	ENSG00000244310	-4.151021	-17.902386	3.315154279798264e-05	0.00011687640854095119
36250	ENSG00000265008	-4.1511436	-17.522379	3.313374642952551e-05	0.00011682212450224684
36251	TUBGCP2	-4.151491	-0.37072203	3.5584233403280634e-05	0.00012495536474422847
36252	RPS4X	-4.1515856	-0.92966586	3.55316826212526e-05	0.00012478754378061885
36253	ENSG00000280277	-4.1517158	-17.287355	3.305102235245667e-05	0.00011654733428819224
36254	ENSG00000242790	-4.1519713	-17.656204	3.301412944252708e-05	0.0001164256698958783
36255	ENSG00000271414	-4.1520414	-17.565172	3.300408052937765e-05	0.00011639866118334536
36256	TRIM37	-4.1522083	-0.4492855	3.546385470356997e-05	0.0001245685802332985
36257	OR5V1	-4.1522336	-2.4248033	3.510669849310708e-05	0.00012339415396732796
36258	ENSG00000254590	-4.152516	-17.41065	3.293569925979658e-05	0.00011617574456235261
36259	RBMY3AP	-4.153422	-17.718245	3.2805554797632757e-05	0.00011574041205064985
36260	ENSG00000255500	-4.153431	-17.327116	3.28042707661562e-05	0.00011574041205064985
36261	SNX25	-4.1534424	-0.30004695	3.528113929830985e-05	0.00012395360519075775
36262	LINC02967	-4.153467	-17.603722	3.2799073510238006e-05	0.00011573431503525616
36263	ACVR2A	-4.1536055	-0.39840505	3.5278904698502084e-05	0.00012395360519075775
36264	PAFAH1B1P2	-4.1536446	-17.475182	3.277362022922863e-05	0.0001156612622597997
36265	ENSG00000253632	-4.153801	-17.672115	3.2751236678907245e-05	0.00011559064529565336
36266	ENSG00000270575	-4.1539373	-17.181385	3.273172127363518e-05	0.00011553014152232268
36267	ENSG00000232944	-4.154368	-17.265429	3.267018328927214e-05	0.00011532965464450703
36268	ENSG00000229013	-4.154579	-17.534595	3.2640036329422644e-05	0.00011523993976438948
36269	ENSG00000290069	-4.1550703	-17.65461	3.257003256398438e-05	0.00011500945876302744
36270	PRSS22	-4.155151	-2.1431253	3.484440878981669e-05	0.0001225253100762866
36271	ENSG00000253348	-4.1557045	-1.6215812	3.4765916492091254e-05	0.00012225813123424754
36272	LINC02744	-4.1573696	-17.61734	3.224414070181765e-05	0.00011389998287372088
36273	ENSG00000291222	-4.1575522	-17.684134	3.221839373679319e-05	0.00011381728967677584
36274	ENSG00000219682	-4.157912	-17.083645	3.216774132144773e-05	0.00011364659510097661
36275	GFM2	-4.1588974	-0.50851995	3.4464551984747583e-05	0.00012123336843060082
36276	ARHGEF4-AS1	-4.159026	-17.620907	3.201128287321482e-05	0.00011311845681444127
36277	CST9	-4.159839	-17.587458	3.189760175560529e-05	0.00011273310184298327
36278	NMI	-4.160038	-0.89887464	3.4227283148276834e-05	0.00012045094918014057
36279	C16orf87	-4.160241	-0.6280719	3.423903764682522e-05	0.00012048360830443634
36280	ENSG00000279525	-4.1611996	-17.88198	3.170817229608233e-05	0.00011209615785659653
36281	RBL2	-4.161286	-0.35424188	3.411633951370171e-05	0.00012008655595505933
36282	SYT5	-4.161339	-1.5994111	3.392229265816902e-05	0.00011942942509163641
36283	VCP	-4.1617455	-0.42834547	3.404048183271011e-05	0.00011982820473393935
36284	LINC01998	-4.1625214	-17.167854	3.152520443661204e-05	0.00011145741292682831
36285	LINC01976	-4.1625967	-2.51958	3.2994733085134585e-05	0.00011637412267544609
36286	ENSG00000237429	-4.1626196	-1.874078	3.36753582738335e-05	0.00011860292161851043
36287	CNBD2	-4.1630483	-1.3440841	3.371205229940171e-05	0.0001187235697769934
36288	CHIAP2	-4.1632485	-18.003946	3.142496632294027e-05	0.00011111915553256935
36289	PRPF6	-4.1634398	-0.39385015	3.3788579895979417e-05	0.00011897586867493894
36290	SAA3P	-4.163468	-17.864944	3.139477021678118e-05	0.00011102044296106383
36291	ZNF692	-4.165497	-0.5826304	3.347177753584619e-05	0.00011791150335942114
36292	ENSG00000275091	-4.1655774	-17.493097	3.1105993888793404e-05	0.00011006319046693753
36293	RPA2	-4.166055	-0.78239775	3.337933309343421e-05	0.00011760286231978435
36294	ENSG00000125695	-4.1663876	-0.4589213	3.337018510942984e-05	0.00011757913859047931
36295	HYKK	-4.1664553	-0.94200003	3.331510429743687e-05	0.00011741904531204898
36296	ENSG00000271788	-4.1670275	-17.589687	3.090889790819115e-05	0.0001094055466152851
36297	KRT3	-4.1671414	-17.855833	3.0893447780973356e-05	0.00010936089525895689
36298	SNORC	-4.167774	-1.0068982	3.31165960519365e-05	0.00011677011038572178
36299	ENSG00000229273	-4.167777	-17.362318	3.080746528316817e-05	0.00010907822774172777
36300	ENSG00000249478	-4.168532	-17.668434	3.070566883275707e-05	0.00010873361407923239
36301	ENSG00000226025	-4.168683	-17.048546	3.06853626191812e-05	0.00010866960867056111
36302	FGF5	-4.1695714	-1.7592152	3.2658122578524735e-05	0.00011529543666296922
36303	ENSG00000233849	-4.1698723	-17.682993	3.0525724337008643e-05	0.0001081357186123261
36304	GTF2IP13	-4.1704946	-2.4791143	3.211790710762495e-05	0.00011347876662026552
36305	HSPE1	-4.170582	-1.021639	3.271276380002163e-05	0.00011547159840051126
36306	TRIM21	-4.1710815	-1.0004873	3.262210155187078e-05	0.00011518496964711451
36307	Y_RNA-736	-4.1713047	-17.506584	3.0334495292032527e-05	0.00010748175580117869
36308	ENSG00000224618	-4.171759	-17.039946	3.027404750942274e-05	0.00010729880390202828
36309	ENSG00000173727	-4.172137	-17.631884	3.0223933053084863e-05	0.00010712898259110028
36310	SDC4	-4.1721406	-0.79960203	3.2511060514324665e-05	0.00011481787112383657
36311	MARK2P8	-4.1722445	-17.777117	3.020964874012128e-05	0.0001070861460435599
36312	PPIAP52	-4.17242	-17.329403	3.0186366455146818e-05	0.00010701140522914316
36313	SLC10A5P1	-4.172684	-17.61511	3.0151426322532547e-05	0.0001068953231693863
36314	OR8B12	-4.1731215	-17.732538	3.0093628793948233e-05	0.0001067059512893324
36315	TUBA8	-4.173624	-1.019902	3.2260592501242635e-05	0.00011394983198850466
36316	GRPR	-4.1741276	-1.9031616	3.1803295664189976e-05	0.0001124161205091619
36317	ENSG00000272639	-4.174536	-17.87674	2.9907288260936317e-05	0.00010609157369835932
36318	ENSG00000237377	-4.174628	-17.65633	2.9895261627991377e-05	0.00010606567253398886
36319	ENSG00000267356	-4.174688	-17.197989	2.988736201672728e-05	0.0001060517892371455
36320	GATA3	-4.1749034	-1.5749238	3.186582876011167e-05	0.00011262898308607333
36321	ENSG00000285800	-4.175095	-17.69234	2.983397489317872e-05	0.00010589321496705666
36322	HDHD5-AS1	-4.1753225	-1.6586214	3.1912737981992724e-05	0.00011277841177409881
36323	AMY2A	-4.1754045	-17.339754	2.979346956191754e-05	0.00010575715290664484
36324	ENSG00000289914	-4.1754932	-17.888565	2.9781845948448598e-05	0.00010572359921253462
36325	ENSG00000228802	-4.1756043	-17.18979	2.976734809027665e-05	0.00010567983650217192
36326	ENSG00000267245	-4.1756706	-17.734743	2.9758632412439645e-05	0.00010565659676443465
36327	ATP5F1C	-4.175681	-0.45755178	3.205850568716241e-05	0.00011327710854400196
36328	ENSG00000266179	-4.17572	-17.556208	2.9752164775216457e-05	0.00010564903895460779
36329	ENSG00000232027	-4.1766634	-17.284306	2.962916131283157e-05	0.000105235278069599
36330	ENSG00000278971	-4.176967	-2.4785767	3.124066531555081e-05	0.00011050758477058862
36331	ENSG00000286461	-4.1776733	-16.9877	2.9497990985106118e-05	0.0001047770361045002
36332	ZC3H8	-4.1781054	-0.52257246	3.171869567952097e-05	0.0001121252208334286
36333	AIF1L	-4.17846	-1.2340108	3.1523735013548916e-05	0.00011145741292682831
36334	CYP4X1	-4.1793385	-1.6380327	3.139094276093415e-05	0.00011101496954044816
36335	ENSG00000260385	-4.179378	-17.300072	2.9277824133290916e-05	0.00010403294269558562
36336	ENSG00000204850	-4.17955	-17.499712	2.9255670842171476e-05	0.00010396181105312804
36337	RPL5P11	-4.17959	-17.871038	2.9250574597884236e-05	0.00010395128670858692
36338	ENSG00000290099	-4.180194	-17.845606	2.9173039591008972e-05	0.00010369844394182153
36339	ENSG00000229660	-4.180638	-17.811193	2.9116134459668037e-05	0.00010350372406138507
36340	HNRNPA1P61	-4.180772	-17.58908	2.9099012621358437e-05	0.00010345041003321019
36341	FGFRL1	-4.180858	-1.1427646	3.1228334054146344e-05	0.00011047198981322233
36342	RGS9BP	-4.1809087	-17.415764	2.9081512099210684e-05	0.00010339574185641833
36343	ENSG00000286367	-4.181156	-17.790531	2.9049848756303175e-05	0.00010329070785152248
36344	RN7SL778P	-4.1813483	-17.508947	2.9025341498200223e-05	0.00010321110480316571
36345	TTC13	-4.1813807	-0.43419534	3.127350638064135e-05	0.00011060768492442969
36346	DMC1	-4.1814146	-1.0803415	3.119439654457875e-05	0.000110359950812052
36347	FGFBP3	-4.1814613	-2.4527302	3.080298733081164e-05	0.00010907030299104669
36348	METTL13	-4.181573	-0.9149986	3.1192130770543674e-05	0.000110359950812052
36349	TUBAP6	-4.1816254	-16.697088	2.8989998064030696e-05	0.00010309295499650699
36350	ENSG00000286986	-4.181678	-17.443113	2.8983320920431732e-05	0.00010307673717835279
36351	ENSG00000288731	-4.1820216	-17.8409	2.8939528049970325e-05	0.00010293893160675541
36352	ENSG00000233721	-4.1821613	-17.708721	2.89217677427048e-05	0.00010288806895875675
36353	OR6K3	-4.1822705	-17.726921	2.890784378940539e-05	0.00010285337742795819
36354	ENSG00000230147	-4.182489	-17.112928	2.8880112493847023e-05	0.00010276221819562783
36355	TRMT6	-4.1825185	-1.0581874	3.1037784120227e-05	0.0001098298220525225
36356	ENSG00000286598	-4.1825986	-17.465328	2.8866175454634143e-05	0.00010272013242892025
36357	NACAP7	-4.1829476	-17.406998	2.8821908145587865e-05	0.00010257759868989534
36358	TYRO3	-4.183023	-0.7325708	3.101524837704539e-05	0.00010975805286427996
36359	ENSG00000274501	-4.1833677	-17.563297	2.8768701343200654e-05	0.00010241068845111005
36360	ENSG00000225528	-4.183416	-2.494049	3.030181826189458e-05	0.00010738159989213668
36361	AMER3	-4.183588	-2.4876266	3.0314346703450808e-05	0.000107418180583908
36362	ENSG00000220694	-4.18362	-18.121017	2.8736750896308556e-05	0.00010231190928121321
36363	ENSG00000290668	-4.18367	-17.688593	2.8730405675982608e-05	0.00010229679722227105
36364	LINC01305	-4.1838865	-17.960276	2.8703105310219047e-05	0.00010220706510654044
36365	OR10D3	-4.1839323	-17.725698	2.869729306646556e-05	0.00010219384115179084
36366	SCRIB	-4.1844206	-0.59984845	3.085028006627096e-05	0.0001092218784927127
36367	GPR31	-4.1844935	-17.329556	2.8626513174710317e-05	0.00010195669849938147
36368	ENSG00000274859	-4.184728	-17.882442	2.8596990682922326e-05	0.00010185900031282559
36369	LHB	-4.185316	-17.558498	2.852311922447256e-05	0.00010160331065711103
36370	HNRNPA3P7	-4.1853805	-17.611221	2.8515039089506948e-05	0.00010158195856479952
36371	OGFRP1	-4.1853924	-1.93335	3.060671271166072e-05	0.000108406843816456
36372	DNASE1L1	-4.185883	-1.0172024	3.062016223294814e-05	0.0001084465934850988
36373	ENSG00000286090	-4.1860995	-18.005276	2.842487978770683e-05	0.00010128300255372409
36374	LECT2	-4.1861706	-2.5071735	2.9874835640014446e-05	0.00010601506565600987
36375	KIRREL2	-4.1862254	-2.5313814	2.974840134530805e-05	0.00010564337845211197
36376	CTH	-4.186572	-1.1753055	3.052385681918123e-05	0.0001081357186123261
36377	ENSG00000261250	-4.186613	-17.625025	2.8360738551451505e-05	0.00010108404054589662
36378	STARD4-AS1	-4.1871133	-0.7821829	3.045349752585458e-05	0.00010789555638516305
36379	ENSG00000261638	-4.1874523	-2.4592242	2.9981806969771736e-05	0.00010634817071993181
36380	ENSG00000225647	-4.187692	-2.47254	2.987046032798805e-05	0.00010600726403238317
36381	ENSG00000287100	-4.1887717	-0.51752	3.028317488636109e-05	0.00010732334259631849
36382	HHEX	-4.18878	-2.0442696	3.0049233412522966e-05	0.00010657181332190251
36383	PDHA1P1	-4.1889	-17.785673	2.8076526138561416e-05	0.00010011500841295043
36384	CD6	-4.1894393	-1.1476281	2.998507407776263e-05	0.00010635201292344388
36385	ODF3B	-4.189591	-1.5424094	3.007098317750885e-05	0.0001066334186833413
36386	RASL10B	-4.1896963	-2.0642402	2.99028446953492e-05	0.00010608353835318098
36387	ENSG00000258354	-4.1897388	-17.284346	2.7973025520274585e-05	9.976055633733664e-05
36388	ENSG00000288986	-4.1899705	-17.431644	2.7944474223628413e-05	9.966603235258946e-05
36389	ENSG00000287443	-4.1904736	-17.336697	2.7882606808933808e-05	9.945266142103996e-05
36390	ENSG00000291006	-4.1914067	-1.3731934	2.9895630646053866e-05	0.00010606567253398886
36391	SOCAR	-4.1914206	-2.1239922	2.975689425877889e-05	0.00010565659676443465
36392	ENSG00000267746	-4.192449	-17.52588	2.7640908356616778e-05	9.864113697424329e-05
36393	ENSG00000274562	-4.192981	-17.609856	2.75761964124617e-05	9.841741391675043e-05
36394	ENSG00000223948	-4.1932845	-17.897388	2.753928575293572e-05	9.829288607420578e-05
36395	NSA2P6	-4.194493	-17.28456	2.7392971328025897e-05	9.778499616861202e-05
36396	SH2D4B	-4.194545	-1.3699958	2.9362213132273956e-05	0.00010431757898267143
36397	ENOX1	-4.1954613	-0.34524184	2.939233220240184e-05	0.00010440935105350972
36398	RNVU1-8	-4.195477	-17.30166	2.7274327644552226e-05	9.736860989915728e-05
36399	CCDC188	-4.195821	-2.4998763	2.8695027788874902e-05	0.00010219324727677562
36400	ENSG00000248511	-4.195919	-17.746756	2.7221192031946553e-05	9.718604175745845e-05
36401	ENSG00000267780	-4.1959624	-2.542839	2.8473602089693223e-05	0.00010144176417908264
36402	RPS26P45	-4.196218	-17.815308	2.7185321622579763e-05	9.707220944246879e-05
36403	ENSG00000256189	-4.196493	-17.674265	2.7152346042464604e-05	9.697579373494253e-05
36404	SETP10	-4.1966	-17.499342	2.7139513251985284e-05	9.693707029083023e-05
36405	OBI1-AS1	-4.1968436	-0.74159694	2.9187846520062052e-05	0.00010374350411166935
36406	HACD3	-4.1971707	-0.44151178	2.9199819441810982e-05	0.00010377848541653125
36407	ENSG00000289116	-4.197387	-17.412378	2.7045442949150526e-05	9.661524213158248e-05
36408	PIMREGP1	-4.1978836	-17.81988	2.6986236373976818e-05	9.64249569990405e-05
36409	ENSG00000267214	-4.1980796	-17.26724	2.696294575709157e-05	9.635587675048399e-05
36410	SLAMF6	-4.1982207	-1.6070021	2.8850330117669613e-05	0.00010267124934743313
36411	IGHG1	-4.1985397	-18.478893	2.6908231473671096e-05	9.618152204233962e-05
36412	CD300E	-4.1988688	-1.904353	2.8395376217513904e-05	0.0001011852796019678
36413	RNF135	-4.1988993	-0.8353069	2.8949360786032455e-05	0.00010296348024818934
36414	PTTG1	-4.199022	-1.7180883	2.881881395223991e-05	0.00010257408287137693
36415	DNAJC16	-4.1993356	-0.4638449	2.8921819704637175e-05	0.00010288806895875675
36416	LINC01419	-4.199632	-17.267897	2.6778795383541246e-05	9.57399440267008e-05
36417	DUSP15	-4.199943	-1.2111914	2.8747373033355525e-05	0.00010234224519177917
36418	HHLA3-AS1	-4.2002273	-17.36617	2.6708494825345482e-05	9.550262728575331e-05
36419	ENSG00000287793	-4.200289	-17.670713	2.6701255347620595e-05	9.548375186653163e-05
36420	LDHA	-4.2004976	-0.5793026	2.8777036427465884e-05	0.00010243287186205201
36421	ENSG00000277998	-4.2005563	-17.286549	2.6669707582121027e-05	9.539195151187145e-05
36422	LINC01070	-4.2008014	-17.367437	2.6640895785928526e-05	9.529589708999173e-05
36423	ENSG00000265246	-4.2020564	-17.599411	2.64936476012008e-05	9.479703533308424e-05
36424	DPYSL4	-4.2024364	-1.8556316	2.8369682149305364e-05	0.00010110111828078101
36425	ENSG00000235246	-4.2029867	-17.29519	2.6384997180408427e-05	9.442214819896601e-05
36426	LINC01154	-4.203122	-17.769373	2.6369189614483675e-05	9.437251384185537e-05
36427	PRPF18	-4.203127	-0.33299145	2.8465906545816028e-05	0.00010142176741060498
36428	TADA2B	-4.203476	-1.3787755	2.836412533020206e-05	0.00010108871306573331
36429	NDUFV2	-4.204018	-0.43068585	2.8345000178963825e-05	0.00010103534026607966
36430	CHP1	-4.204153	-0.56907266	2.8321665211231116e-05	0.00010095955292120144
36431	ENSG00000260430	-4.2043633	-1.9730026	2.804527704738738e-05	0.00010001090375319792
36432	ENSG00000257350	-4.2044296	-17.73904	2.621730178289642e-05	9.386341436726142e-05
36433	ENSG00000286846	-4.2044687	-1.2189337	2.8157578291713925e-05	0.00010038932188665969
36434	PSORS1C1	-4.20449	-1.223073	2.8160622153048533e-05	0.00010039282412951372
36435	FOXRED1	-4.2053967	-0.6843108	2.815601354000941e-05	0.00010038932188665969
36436	SSX9P	-4.205671	-17.297539	2.607382904543874e-05	9.33566154587733e-05
36437	ENSG00000285527	-4.206129	-17.308937	2.6021068113826235e-05	9.318140855997574e-05
36438	TPM3P4	-4.206969	-17.706297	2.5924650222125387e-05	9.28566208088454e-05
36439	CHRM3-AS1	-4.206972	-17.698948	2.5924277219602825e-05	9.28566208088454e-05
36440	ENSG00000260673	-4.207421	-17.585524	2.5872897361518357e-05	9.269852528775905e-05
36441	NOP16	-4.207421	-1.4456187	2.77744483508957e-05	9.908865097376695e-05
36442	ENSG00000290588	-4.2077627	-1.2307935	2.781393117036636e-05	9.922224160387523e-05
36443	CDKN2AIP	-4.2080717	-1.3495984	2.7755893756986908e-05	9.902971017493945e-05
36444	CROCCP5	-4.208121	-17.60694	2.579289753758654e-05	9.242549847574608e-05
36445	STKLD1	-4.2084193	-1.303503	2.772203791074809e-05	9.891616370000078e-05
36446	ENSG00000276662	-4.208504	-16.782967	2.5749188515356456e-05	9.228245380636066e-05
36447	ENSG00000228160	-4.2092395	-17.559044	2.5665604909213634e-05	9.19896686442103e-05
36448	ILF3-DT	-4.2092485	-1.4841381	2.751931189798496e-05	9.82287950456697e-05
36449	SMG1P2	-4.2092805	-0.5387813	2.7690955164384118e-05	9.881249612333683e-05
36450	LINC01096	-4.209694	-17.773829	2.5614056567050796e-05	9.181166838673926e-05
36451	NR0B1	-4.2108574	-17.158243	2.5482535085813373e-05	9.136041328196566e-05
36452	TMEM247	-4.212149	-17.715023	2.533723926412491e-05	9.085287369739745e-05
36453	CRHR2	-4.2123213	-2.2513065	2.721717232685666e-05	9.717881501380347e-05
36454	ENSG00000286069	-4.2124667	-1.2387179	2.7171565335732798e-05	9.703020376325553e-05
36455	ENSG00000226471	-4.2137313	-0.48875648	2.717087410928573e-05	9.703020376325553e-05
36456	BCAN-AS1	-4.213904	-1.9000232	2.691149147753292e-05	9.61861146402127e-05
36457	UCHL5	-4.2143807	-0.53721875	2.708862648657479e-05	9.676240978825051e-05
36458	APP	-4.2148676	-0.22305387	2.703800687254426e-05	9.659576397030007e-05
36459	RPS12	-4.215192	-0.7944741	2.6980578531245583e-05	9.641181488953607e-05
36460	MSLNL	-4.215261	-2.1434212	2.6274894728554446e-05	9.405577943921968e-05
36461	TBCK	-4.2152834	-0.24712743	2.7009660212772288e-05	9.650157249021165e-05
36462	ATP6V1E1	-4.2156143	-0.5427167	2.6943083523895695e-05	9.629196253094617e-05
36463	ENSG00000249505	-4.215708	-17.792734	2.494107785235189e-05	8.948505188637974e-05
36464	ENSG00000251535	-4.2158074	-17.740313	2.493003933160717e-05	8.945203767835293e-05
36465	TAB3P1	-4.215941	-17.481659	2.4915331314974328e-05	8.940585103357306e-05
36466	TADA2A	-4.216394	-0.45007485	2.6866013039972785e-05	9.603766446602031e-05
36467	NLRC4	-4.2166834	-1.5175105	2.663544964497119e-05	9.528341488362647e-05
36468	SYNE4	-4.2170076	-1.7601434	2.6676212571923104e-05	9.540821091565153e-05
36469	LINC02140	-4.217326	-17.707096	2.4762863922809245e-05	8.887183634114266e-05
36470	ENSG00000288788	-4.217534	-17.602848	2.4740069059982342e-05	8.879657157156693e-05
36471	IRAK4	-4.2178917	-0.5880886	2.668246760301123e-05	9.542357401273708e-05
36472	RPS3AP10	-4.2179565	-17.559977	2.4693754357887752e-05	8.863687253780627e-05
36473	ENSG00000229178	-4.2179756	-17.619091	2.469170163437374e-05	8.863603760804455e-05
36474	ENSG00000268070	-4.218202	-17.581625	2.4666896136041492e-05	8.856004925043857e-05
36475	ENSG00000236883	-4.218235	-17.290207	2.4663317598725386e-05	8.85537300319051e-05
36476	OR2J3	-4.2185693	-18.036713	2.4626791305960245e-05	8.843562296421002e-05
36477	ODAD2	-4.2189064	-0.8939549	2.6497028377096043e-05	9.480216647621947e-05
36478	TLR6	-4.2192345	-2.4289312	2.6339771289410886e-05	9.42741571550589e-05
36479	ENSG00000279609	-4.219482	-17.446476	2.452737459495587e-05	8.80916061675021e-05
36480	PMPCA	-4.219484	-0.79817533	2.6476710679696195e-05	9.474339456828902e-05
36481	ENSG00000237329	-4.219534	-17.347416	2.452169698604085e-05	8.807771056396351e-05
36482	ENSG00000259656	-4.220128	-17.610622	2.4457165710805033e-05	8.78524050884992e-05
36483	ENSG00000280270	-4.2203016	-17.281603	2.4438384515325263e-05	8.779789370175652e-05
36484	VGLL2	-4.2206593	-17.840694	2.4399627616714914e-05	8.767805974607312e-05
36485	ENSG00000288966	-4.2210536	-17.661217	2.4357010808333264e-05	8.753783854938843e-05
36486	PIK3R5-DT	-4.2214437	-17.733833	2.4314891838363374e-05	8.739936542254352e-05
36487	ENSG00000203498	-4.221554	-17.829588	2.430303311153975e-05	8.736318789885309e-05
36488	ENSG00000264829	-4.222097	-17.528055	2.424451959552037e-05	8.7165715412525e-05
36489	ENSG00000286759	-4.2221518	-17.538616	2.423861703853363e-05	8.715092827395974e-05
36490	CD8A	-4.222813	-2.0537632	2.5887081169618683e-05	9.273569801368917e-05
36491	ETV7-AS1	-4.222928	-2.0952055	2.5802788263986993e-05	9.245413750861884e-05
36492	ENSG00000289616	-4.2230525	-17.737978	2.4141961737434995e-05	8.682904377323556e-05
36493	EMILIN2	-4.2233787	-0.9741706	2.5987209941584947e-05	9.307385082998483e-05
36494	ENSG00000267389	-4.224099	-17.506504	2.4030108062386403e-05	8.643951857158318e-05
36495	SOCS6P1	-4.2242966	-17.303255	2.4009040622937363e-05	8.637011599732611e-05
36496	ENSG00000232500	-4.224433	-17.612202	2.3994533194554414e-05	8.632430389394287e-05
36497	ENSG00000286441	-4.224621	-2.5380797	2.5162798794435197e-05	9.025395711065812e-05
36498	ANKRD6	-4.224845	-0.5201401	2.587946526875609e-05	9.271523575795512e-05
36499	NSA2P1	-4.2250123	-17.702908	2.3932871763452472e-05	8.610882815933569e-05
36500	MYG1P1	-4.2251606	-17.654469	2.391715556362927e-05	8.605864058206135e-05
36501	PSMG1	-4.2256064	-1.0420558	2.5754592123856397e-05	9.229502739330038e-05
36502	ENSG00000276422	-4.2256584	-17.293339	2.3864349845322065e-05	8.588132639428717e-05
36503	SYNGR2	-4.227015	-0.99876857	2.5558802500391614e-05	9.16203580540354e-05
36504	LINC02304	-4.227137	-17.059805	2.370815052129443e-05	8.533812654933818e-05
36505	ENSG00000249091	-4.227179	-17.624651	2.370375392734252e-05	8.532860798002115e-05
36506	ZIC2	-4.2272162	-17.574549	2.3699836367416456e-05	8.532081255418397e-05
36507	RNY3P16	-4.2272673	-17.945904	2.369447581852849e-05	8.530782074602251e-05
36508	RN7SL484P	-4.227362	-17.898262	2.3684484040901293e-05	8.527815185388623e-05
36509	PICSAR	-4.227823	-17.611399	2.3636086150888386e-05	8.511018362732643e-05
36510	IARS2P1	-4.2278666	-17.950386	2.3631476068811307e-05	8.509987588545242e-05
36511	ENSG00000287034	-4.228066	-17.559048	2.361057768730061e-05	8.503090609496858e-05
36512	DECR1	-4.2283416	-0.35715845	2.550379020842726e-05	9.142988630521133e-05
36513	ENSG00000279393	-4.228456	-18.121542	2.3569702811480597e-05	8.49025362462817e-05
36514	SPATA16	-4.228833	-1.3148073	2.5341721271797178e-05	9.086225463804882e-05
36515	EIF2AK2	-4.2299366	-0.36446914	2.5327291925843718e-05	9.082389265130614e-05
36516	TEDC2	-4.2300377	-1.8926599	2.5004435136692232e-05	8.970575970875484e-05
36517	DYNC2H1	-4.230102	-0.31060505	2.5298824388779833e-05	9.072848884931146e-05
36518	ENSG00000258672	-4.230254	-17.656343	2.33821206623526e-05	8.426422792978962e-05
36519	RPL36P5	-4.2313857	-17.268423	2.3264812927911133e-05	8.38911410561582e-05
36520	ZNF107	-4.231856	-0.5961679	2.509845831493043e-05	9.002981165442561e-05
36521	LINC03018	-4.2323923	-17.71297	2.3160941370771453e-05	8.353514463589307e-05
36522	ENSG00000285670	-4.232661	-17.827179	2.3133303616604863e-05	8.34478236682536e-05
36523	GPR150	-4.232848	-17.817049	2.311406647734326e-05	8.33846069570829e-05
36524	ENSG00000279209	-4.2329974	-17.556526	2.309870679104235e-05	8.333666918273135e-05
36525	CHEK2P3	-4.2339673	-17.919497	2.29992911806108e-05	8.299514501025451e-05
36526	ENSG00000225488	-4.234634	-17.48639	2.2931194453068195e-05	8.275554375837519e-05
36527	OR12D1	-4.2349014	-17.960024	2.2903931283674083e-05	8.266328063828359e-05
36528	LMF1	-4.234928	-0.32514888	2.4778678729195482e-05	8.892204102832437e-05
36529	ENSG00000286332	-4.235371	-17.883366	2.2856143020970436e-05	8.25091514333001e-05
36530	PLPPR1	-4.23561	-0.91561574	2.4658681103011183e-05	8.854361099796775e-05
36531	ZNF675	-4.2356987	-0.6427915	2.4674973671794993e-05	8.858251882558589e-05
36532	CXXC1	-4.2363286	-0.67098665	2.459434575742511e-05	8.832562313385604e-05
36533	ENSG00000267420	-4.2363534	-2.073769	2.4224961813704162e-05	8.711469431426417e-05
36534	ENSG00000254201	-4.236414	-17.68097	2.275033558235122e-05	8.215155288368231e-05
36535	ENSG00000232252	-4.236758	-1.7130116	2.4328684456464994e-05	8.744248842430677e-05
36536	LINC00951	-4.236771	-1.7298051	2.442068124499665e-05	8.7740765476527e-05
36537	LINC01398	-4.2373004	-17.862858	2.2660736985927994e-05	8.183408006976058e-05
36538	HTATSF1P1	-4.2373877	-17.524029	2.265195502699328e-05	8.18084326538504e-05
36539	ENSG00000280186	-4.2376647	-17.556814	2.2624057699708498e-05	8.171374040350104e-05
36540	HRG-AS1	-4.2377496	-0.96055245	2.4407384199828434e-05	8.769946106125913e-05
36541	USP54	-4.238169	-0.39365703	2.4448915621060898e-05	8.782924851832574e-05
36542	ENSG00000257294	-4.238408	-17.672995	2.254930192422464e-05	8.145581967998601e-05
36543	TIFA	-4.2386136	-1.2503185	2.427585401755998e-05	8.727192816677513e-05
36544	MUC20-OT1	-4.238648	-0.2864326	2.4385498426014885e-05	8.763375413992125e-05
36545	CLIC4P2	-4.2398057	-17.537287	2.2409399171483277e-05	8.096846125930351e-05
36546	STK4	-4.2399783	-0.37756905	2.4227337355958375e-05	8.71168038514702e-05
36547	C1QL4	-4.240306	-17.719656	2.2359522034161105e-05	8.07942423402521e-05
36548	RPL7P11	-4.240337	-17.813675	2.2356438371006888e-05	8.078909437453944e-05
36549	HADHBP1	-4.2403984	-17.581173	2.2350330297603963e-05	8.077301557200132e-05
36550	WDFY2	-4.2405963	-0.3825465	2.4158884827142364e-05	8.688349260115049e-05
36551	ENSG00000260082	-4.240823	-17.69396	2.2308128571479215e-05	8.062648398203168e-05
36552	ENSG00000259241	-4.2410235	-17.736877	2.228819716096481e-05	8.056042643395415e-05
36553	ENSG00000263682	-4.241041	-17.518967	2.2286447034526065e-05	8.056007999460735e-05
36554	ENSG00000255272	-4.241056	-17.672117	2.2284987587275595e-05	8.056007999460735e-05
36555	ENSG00000248569	-4.2413807	-17.344355	2.2252761830756635e-05	8.045025951256026e-05
36556	CDX4	-4.2435884	-17.596287	2.2034921053806788e-05	7.968044742543127e-05
36557	TMPPE	-4.243725	-1.6465738	2.355802258197945e-05	8.486673943610262e-05
36558	OR9A3P	-4.2441535	-17.712551	2.1979518871943954e-05	7.94919131099834e-05
36559	IL12A	-4.2442613	-2.4401407	2.3577040044035563e-05	8.4916403821052e-05
36560	TMEM220	-4.2447934	-0.52344376	2.3720024777454634e-05	8.537455776884595e-05
36561	TRIM51G	-4.2447996	-17.340643	2.191630155096931e-05	7.926916614149608e-05
36562	CROCCP1	-4.245214	-17.783594	2.187582663346629e-05	7.913452721709564e-05
36563	MED28P3	-4.245265	-16.894299	2.1870864461798886e-05	7.912245431696621e-05
36564	NPY2R-AS1	-4.2453036	-17.13984	2.1867110970045394e-05	7.911723535486999e-05
36565	ENSG00000279452	-4.245456	-17.476406	2.1852200762295657e-05	7.907255704579238e-05
36566	APOBR	-4.245591	-1.5906124	2.3576359940561707e-05	8.4916403821052e-05
36567	ENSG00000287441	-4.24574	-17.450407	2.182459923602446e-05	7.898441837068365e-05
36568	ENSG00000257910	-4.246022	-17.780136	2.1797129913543524e-05	7.889086826679617e-05
36569	FBXO41	-4.246048	-1.3514916	2.3492140607696288e-05	8.463566348402706e-05
36570	NUTM2A	-4.246091	-2.6327548	2.2599233315499263e-05	8.163013380790558e-05
36571	ENSG00000235564	-4.246367	-17.741882	2.176366699082532e-05	7.878146548124668e-05
36572	PA2G4P5	-4.246747	-17.494028	2.172680643548102e-05	7.865972937291315e-05
36573	FAM149B1	-4.2472773	-0.43857002	2.3467947358107947e-05	8.455475735758662e-05
36574	ENSG00000259081	-4.2474127	-1.6121786	2.329616664165608e-05	8.399017836813351e-05
36575	ENSG00000289324	-4.2475452	-17.567871	2.1649599273807084e-05	7.839186448329672e-05
36576	PARP3	-4.2476096	-1.1624445	2.3375988125771682e-05	8.424836217797732e-05
36577	MIEF1	-4.2476945	-0.7962034	2.3387470322340984e-05	8.42772702203168e-05
36578	MYD88	-4.247792	-1.342008	2.330820460689356e-05	8.402272173710137e-05
36579	ADGRL1-AS1	-4.248034	-0.6100827	2.3366641392852105e-05	8.422714304582619e-05
36580	CHRNA3	-4.248236	-1.062283	2.3294595998623037e-05	8.399017836813351e-05
36581	NMT1	-4.2482476	-0.3471561	2.336920219660404e-05	8.423013904005799e-05
36582	ENSG00000261693	-4.2484155	-17.812027	2.156571498996944e-05	7.809393133414128e-05
36583	PRAC1	-4.2487564	-17.570513	2.153291242999846e-05	7.798094515624786e-05
36584	ENSG00000289409	-4.248795	-17.686255	2.1529214277850997e-05	7.79733509521633e-05
36585	ENSG00000270218	-4.2488856	-17.773865	2.1520515375863616e-05	7.794764282438128e-05
36586	ENSG00000288922	-4.2490745	-17.170134	2.150236983003719e-05	7.788771243552149e-05
36587	ENSG00000256552	-4.249719	-1.038978	2.3162997201030053e-05	8.353637248728145e-05
36588	GOLGA2P9	-4.2497773	-17.30162	2.1435052115474168e-05	7.7655420913507e-05
36589	TCP1	-4.2503057	-0.5788035	2.3138164054419698e-05	8.345917436650103e-05
36590	TG	-4.2503066	-0.78885335	2.3099066915037737e-05	8.333666918273135e-05
36591	RPS14P8	-4.2511277	-17.625278	2.1306258215425854e-05	7.721179956651348e-05
36592	CYTH2	-4.2515736	-0.43693405	2.30227162752424e-05	8.307352083371032e-05
36593	EEF1A1P14	-4.252641	-17.935577	2.1162744272035727e-05	7.670884410566401e-05
36594	ARPC5L	-4.252668	-0.95286244	2.2887806224828214e-05	8.261120571721645e-05
36595	ENSG00000235583	-4.253125	-17.476845	2.1117075380146245e-05	7.654900527485201e-05
36596	ENSG00000257634	-4.2534814	-17.694641	2.108348919109497e-05	7.643294547963544e-05
36597	RN7SL803P	-4.2536006	-17.747751	2.1072293641581022e-05	7.640373432787675e-05
36598	FNIP1	-4.2536488	-0.23451126	2.28304786433898e-05	8.242261464717892e-05
36599	ARHGDIA	-4.253814	-0.61718166	2.276413533069095e-05	8.21952889696736e-05
36600	ENSG00000257346	-4.2539697	-17.733711	2.1037566503323197e-05	7.630054469195152e-05
36601	ENSG00000287489	-4.2540264	-17.575722	2.1032228804686435e-05	7.628686714811709e-05
36602	ENSG00000273675	-4.254178	-17.29979	2.1017983250838126e-05	7.624087510981862e-05
36603	RPL14P6	-4.254395	-17.516058	2.0997642389207928e-05	7.61727643824231e-05
36604	PTPN2P2	-4.2546053	-17.57265	2.0977920216359248e-05	7.611255838893328e-05
36605	KCNJ11	-4.2551622	-1.765621	2.252242052540396e-05	8.13647503520862e-05
36606	ENSG00000262343	-4.255352	-17.2991	2.0908073873748783e-05	7.588175447188987e-05
36607	CDC20P1	-4.256462	-17.753622	2.0804589086649865e-05	7.551743286685116e-05
36608	ENSG00000289566	-4.256592	-2.1691604	2.20020250443951e-05	7.956740053556754e-05
36609	ENSG00000289970	-4.2567306	-17.685175	2.0779644458913547e-05	7.543251031384062e-05
36610	RHBDL3	-4.2568645	-1.0133188	2.2460168603485413e-05	8.114587808090604e-05
36611	ENSG00000290315	-4.2570543	-17.61615	2.0749620728973505e-05	7.532913599668642e-05
36612	LINC02239	-4.257797	-17.373722	2.0680861656086473e-05	7.509630906927888e-05
36613	ENSG00000228683	-4.2581224	-17.66728	2.0650759937462015e-05	7.49981883387669e-05
36614	ENSG00000285624	-4.259408	-17.653475	2.0532420273858178e-05	7.459622519369932e-05
36615	FKBP4	-4.2597575	-0.9593525	2.214785659771725e-05	8.00769411682853e-05
36616	OR14L1P	-4.2614617	-17.660837	2.0344664776561856e-05	7.393063840676138e-05
36617	LIMA1	-4.2615294	-0.23358946	2.2039237642239803e-05	7.96901391967474e-05
36618	CRYBB3	-4.261968	-1.5920708	2.1867797196528604e-05	7.911723535486999e-05
36619	PRPS1P2	-4.2620115	-17.530485	2.029467732441724e-05	7.377651510484253e-05
36620	ENSG00000288816	-4.2620115	-17.818369	2.0294654286284632e-05	7.377651510484253e-05
36621	PCDHB6	-4.2621913	-2.5254252	2.140724686284563e-05	7.756622825348634e-05
36622	ENSG00000250685	-4.262226	-17.546167	2.0275194754668848e-05	7.37166965927179e-05
36623	ZNF331	-4.263045	-0.54765457	2.1883210245633017e-05	7.915535709290921e-05
36624	HMGB1P23	-4.2632074	-17.159683	2.0186369664769095e-05	7.340470653635942e-05
36625	PANK1	-4.263481	-0.7002265	2.184104583835201e-05	7.903806570826084e-05
36626	BCL2L1-AS1	-4.2640624	-1.1361978	2.1738788588385707e-05	7.86972588966107e-05
36627	HNRNPA1P45	-4.2643423	-17.185467	2.008407207741297e-05	7.30436252446495e-05
36628	CEP57	-4.2651215	-0.33892053	2.1698134669458962e-05	7.856176670136152e-05
36629	ENSG00000234640	-4.2657976	-17.866522	1.9953615044888988e-05	7.258000787690498e-05
36630	HAUS6P3	-4.266135	-17.249517	1.992347871449735e-05	7.247580237832165e-05
36631	TRAV30	-4.266843	-17.9564	1.9860445227226712e-05	7.225730008782118e-05
36632	ANKEF1	-4.2670274	-1.4718398	2.1443260926045704e-05	7.767938113342064e-05
36633	LINC02251	-4.267526	-1.2719692	2.136643801973785e-05	7.742412372090139e-05
36634	LARP7	-4.267844	-0.42709097	2.1431781457258948e-05	7.76493485161518e-05
36635	KLF7P1	-4.268677	-17.550804	1.969789007111876e-05	7.168730667987006e-05
36636	MOGAT1	-4.268739	-1.8966607	2.099739928833392e-05	7.61727643824231e-05
36637	TNFSF8	-4.268768	-2.0815148	2.105523263848422e-05	7.635324439860782e-05
36638	SPN	-4.269557	-1.8388548	2.1060037518244135e-05	7.63649819109049e-05
36639	UBE2CP2	-4.269982	-17.736185	1.9583051227865552e-05	7.128535122548936e-05
36640	LINC02287	-4.2700253	-17.417818	1.957924171895621e-05	7.127681193314864e-05
36641	RAET1K	-4.2702193	-17.844488	1.956224498048552e-05	7.122026062049072e-05
36642	ENSG00000196826	-4.270282	-0.40722007	2.1209356053867816e-05	7.686635566802522e-05
36643	RASA2	-4.2704535	-0.2701938	2.119971644560292e-05	7.683713839446047e-05
36644	ENSG00000231355	-4.270742	-17.791056	1.9516475479841173e-05	7.106956725621068e-05
36645	ARL9	-4.271512	-1.5572546	2.092418490832439e-05	7.59289088424427e-05
36646	ENSG00000244055	-4.2716126	-0.6310571	2.1077898245282552e-05	7.641836574961061e-05
36647	ENSG00000248358	-4.2717896	-17.785328	1.9425021419784374e-05	7.07471163787794e-05
36648	C1QTNF9-AS1	-4.271805	-17.997543	1.942369164438135e-05	7.07471163787794e-05
36649	ENSG00000290832	-4.271834	-0.55462795	2.1049794801957367e-05	7.633920965636878e-05
36650	HSPBP1	-4.2726026	-0.96409273	2.0922279351822162e-05	7.592765182763513e-05
36651	ENSG00000288077	-4.272654	-17.606148	1.9349872879461325e-05	7.048923619718789e-05
36652	SNORA80C	-4.273228	-17.56649	1.9300105531842286e-05	7.03131996102084e-05
36653	THEM4	-4.2736473	-0.56541777	2.0893958666242142e-05	7.58361779182127e-05
36654	LLPHP3	-4.273694	-17.681782	1.9259789629434728e-05	7.018207388313472e-05
36655	ENSG00000249848	-4.273938	-17.96263	1.923873309148087e-05	7.011059074226861e-05
36656	SDCBPP1	-4.2743745	-17.696772	1.9201119842638378e-05	6.997875573243555e-05
36657	ENSG00000223623	-4.274581	-17.942583	1.9183318079668913e-05	6.99191096357845e-05
36658	ZNF114	-4.2746315	-1.2664306	2.070170876770298e-05	7.516640423274677e-05
36659	ENSG00000254575	-4.2746844	-17.620926	1.917441200097307e-05	6.989711173167053e-05
36660	NADK2-AS1	-4.2749867	-16.692808	1.914845748211412e-05	6.980772439466936e-05
36661	ADAM7	-4.2750125	-2.0356789	2.048458243629821e-05	7.443353197156022e-05
36662	EPG5	-4.2757344	-0.331947	2.070740940389766e-05	7.518149729001777e-05
36663	ENSG00000256513	-4.2758017	-17.359694	1.907855341667916e-05	6.956850574956509e-05
36664	BLOC1S5	-4.275997	-0.68269366	2.066668588314599e-05	7.50504302115916e-05
36665	ENSG00000260877	-4.2760353	-1.586023	2.0565616614242776e-05	7.470568386397097e-05
36666	ENSG00000285987	-4.276164	-0.9553756	2.0597549527880922e-05	7.481610105980048e-05
36667	MAB21L1	-4.2763004	-2.502299	2.0217917167436674e-05	7.351393490777503e-05
36668	ENSG00000255065	-4.2766013	-17.570175	1.9010215284773155e-05	6.932969849006838e-05
36669	ENSG00000272744	-4.2766266	-17.234001	1.9008057079237887e-05	6.932701944612991e-05
36670	XPO1	-4.276857	-0.25416595	2.061285719635566e-05	7.486611871629832e-05
36671	SMCR8	-4.2771115	-0.9297712	2.0537513788976208e-05	7.460916422943405e-05
36672	FAHD2A	-4.2779193	-0.6420317	2.0495656362006883e-05	7.44682140951288e-05
36673	METTL27	-4.2790294	-1.4543648	2.0317209325793934e-05	7.384188818176827e-05
36674	ENSG00000248359	-4.2792015	-1.4080044	2.0311642852244384e-05	7.382716701138954e-05
36675	ENSG00000277895	-4.2792115	-17.960356	1.8788713938878306e-05	6.85578294167163e-05
36676	EFNB1	-4.279541	-1.1098839	2.0298771841196724e-05	7.378589170132106e-05
36677	PLEC	-4.2797785	-0.30767095	2.0328964927143758e-05	7.387909955388407e-05
36678	MT-TR	-4.2808857	-17.101358	1.864795707829615e-05	6.80646240292959e-05
36679	GAS8-AS1	-4.2816563	-17.793194	1.858350084608051e-05	6.783444450958913e-05
36680	ZNF785	-4.2824116	-0.518911	2.0096102324862456e-05	7.308192002211574e-05
36681	ENSG00000280161	-4.2831335	-17.891973	1.8460566952037204e-05	6.73958084886654e-05
36682	ENSG00000268842	-4.2831426	-17.484247	1.845979706003032e-05	6.73958084886654e-05
36683	OR8J1	-4.2833633	-17.451912	1.844147971728688e-05	6.733622098466195e-05
36684	CCDC22	-4.283799	-1.1220404	1.9904365451702e-05	7.241168300963573e-05
36685	ENSG00000213779	-4.2841845	-17.962942	1.837354026499407e-05	6.70982125102873e-05
36686	MAPK11	-4.2848196	-1.5687728	1.977714902828604e-05	7.19650006261282e-05
36687	ENSG00000223989	-4.2849107	-17.255947	1.8313637242526622e-05	6.68995203988119e-05
36688	SMC1B	-4.2850747	-1.3116407	1.977513767701681e-05	7.196305892955945e-05
36689	LINC02510	-4.2854567	-17.751556	1.826872835665376e-05	6.674047513220741e-05
36690	ABHD2	-4.285816	-0.41534165	1.9812517783334762e-05	7.208831373377438e-05
36691	LINC00404	-4.2860184	-17.560915	1.8222647648440007e-05	6.657712470430875e-05
36692	ENSG00000274528	-4.2865124	-17.489359	1.8182231135577535e-05	6.643943061756995e-05
36693	ENSG00000276188	-4.2867255	-17.274889	1.8164791298794573e-05	6.638068487683462e-05
36694	TIMD4	-4.286922	-1.360224	1.960180805248911e-05	7.134296326906687e-05
36695	MKRN9P	-4.2870345	-17.282381	1.8139565834778843e-05	6.629347669959176e-05
36696	FTLP6	-4.287213	-17.263762	1.812499655988171e-05	6.624520282746319e-05
36697	NPM1P52	-4.2878036	-17.79967	1.807690347451034e-05	6.607934584909956e-05
36698	NOMO2	-4.2880335	-0.8021608	1.9597167173463368e-05	7.13314034691172e-05
36699	ORMDL3	-4.288413	-1.122208	1.9539880107995275e-05	7.114415562610496e-05
36700	EXOC5	-4.288881	-0.40702274	1.953895313656718e-05	7.114415562610496e-05
36701	ENSG00000226991	-4.288885	-17.037355	1.7989165431042336e-05	6.577343480448229e-05
36702	RBAK	-4.2890525	-0.61781806	1.9506516683327307e-05	7.103861422709192e-05
36703	RPL36P7	-4.289199	-17.62769	1.796375316167583e-05	6.568545212999621e-05
36704	CCL5	-4.2892356	-2.1297946	1.9131744639701615e-05	6.975201770339067e-05
36705	ENSG00000290931	-4.2895565	-1.7124059	1.9372919085453692e-05	7.056791185753789e-05
36706	ENSG00000286002	-4.290453	-18.001593	1.7862649576749912e-05	6.532066599748946e-05
36707	SYTL3	-4.2911615	-0.759146	1.9287849301465544e-05	7.027380557255492e-05
36708	KRT18P63	-4.291208	-17.704607	1.7802068743438164e-05	6.51089105270711e-05
36709	POU3F2	-4.2916145	-17.749529	1.776948714605556e-05	6.499951063160923e-05
36710	MKRN7P	-4.2917924	-1.3963487	1.9181837331688752e-05	6.991894568701938e-05
36711	TUBGCP4	-4.291801	-0.54591006	1.926911196254171e-05	7.021079044907266e-05
36712	PPIAP22	-4.291819	-17.364191	1.7753119800727435e-05	6.494939734473928e-05
36713	ENSG00000250193	-4.292401	-17.51292	1.7706665047974837e-05	6.478917833843855e-05
36714	ENSG00000286331	-4.2926154	-17.49824	1.7689583829584876e-05	6.473154142869885e-05
36715	ENSG00000249122	-4.292907	-1.8432854	1.9056921342904664e-05	6.949482968075269e-05
36716	P4HA2	-4.293478	-0.5521701	1.9125836092959678e-05	6.973569676961295e-05
36717	ENSG00000267601	-4.293898	-18.121984	1.7587647986473005e-05	6.436820093531207e-05
36718	ENSG00000232360	-4.2939687	-17.982836	1.7582065344028615e-05	6.435260564626122e-05
36719	SERTAD3-AS1	-4.2941055	-17.695595	1.7571234645334624e-05	6.431779801251546e-05
36720	ENSG00000225385	-4.2943325	-17.601204	1.755328140959563e-05	6.426174245109668e-05
36721	ENSG00000228401	-4.294506	-2.4887962	1.8724202449238108e-05	6.833267467573421e-05
36722	ENSG00000273098	-4.294522	-17.66194	1.7538314917780537e-05	6.421177805173118e-05
36723	HK2-DT	-4.294973	-17.814474	1.750268635039765e-05	6.408615187155374e-05
36724	CEACAM7	-4.295034	-1.6058062	1.8858510027757314e-05	6.880219668352755e-05
36725	LARP7P1	-4.295376	-17.598114	1.7470949089307322e-05	6.397475590278127e-05
36726	ZNF485	-4.295383	-1.5749589	1.891704952143195e-05	6.90002604744733e-05
36727	ENSG00000262516	-4.295428	-17.476074	1.746685315958021e-05	6.396456724058033e-05
36728	SPAG11B	-4.2955537	-18.084108	1.7456938498242838e-05	6.393306693144542e-05
36729	PLBD1-AS1	-4.295773	-1.0075816	1.890620849263523e-05	6.896588323403374e-05
36730	ENSG00000273974	-4.2959194	-17.428991	1.742820434688243e-05	6.383743477130353e-05
36731	WDR5	-4.2974596	-0.57477826	1.878831645944365e-05	6.85578294167163e-05
36732	RPL21P1	-4.297551	-17.471972	1.7300484470707482e-05	6.337914637437093e-05
36733	ENSG00000228981	-4.2981043	-17.76201	1.725740218900534e-05	6.323558854779398e-05
36734	ZDHHC20P4	-4.2984333	-17.639078	1.7231814815158886e-05	6.314658122271107e-05
36735	UTP14A	-4.2987065	-0.7283424	1.86811160050983e-05	6.818054314743888e-05
36736	ANXA2P1	-4.2988324	-17.218102	1.7200828113804616e-05	6.3037772989619e-05
36737	SEPTIN7P1	-4.299172	-17.554657	1.7174492922789088e-05	6.296021201098939e-05
36738	ENSG00000224038	-4.2993026	-17.79105	1.7164399946197935e-05	6.29279491515431e-05
36739	ENSG00000232436	-4.2996545	-17.810678	1.7137166781747754e-05	6.283283751976751e-05
36740	ENSG00000289160	-4.300371	-17.605318	1.7081848087209327e-05	6.264888071629159e-05
36741	ITCH	-4.300548	-0.228975	1.8565083699360823e-05	6.777229730071015e-05
36742	TRIM51CP	-4.3006306	-18.005198	1.7061893979167537e-05	6.258041071006257e-05
36743	ENSG00000237115	-4.300695	-17.31079	1.705693415128948e-05	6.256693125184507e-05
36744	ENSG00000286397	-4.3008156	-17.575382	1.7047644946520843e-05	6.253756787989997e-05
36745	OR2M2	-4.3013105	-17.587755	1.7009606582604715e-05	6.24027287448911e-05
36746	NRK	-4.3014812	-0.7896037	1.836306119573176e-05	6.706497330956542e-05
36747	ENSG00000287010	-4.3018813	-17.519766	1.696586946846941e-05	6.22469608510151e-05
36748	ENSG00000291068	-4.3018823	-0.77220356	1.8426305187557483e-05	6.728585858005955e-05
36749	ENSG00000280417	-4.3019176	-17.744106	1.6963102234131425e-05	6.224149733255969e-05
36750	MTDHP3	-4.3019414	-17.483015	1.696125822733149e-05	6.223942077873476e-05
36751	ENSG00000284957	-4.302234	-17.335184	1.6938873706864794e-05	6.216196471566706e-05
36752	CENPL	-4.3023868	-1.2789774	1.831795623457055e-05	6.691027848118188e-05
36753	DMAC2	-4.302466	-0.9107697	1.8341737581619414e-05	6.699212005922914e-05
36754	ENSG00000231791	-4.3025465	-17.65734	1.6914993500775833e-05	6.208368657678487e-05
36755	ENSG00000279036	-4.3025618	-17.833197	1.6913836187308325e-05	6.208368657678487e-05
36756	ENSG00000260619	-4.30303	-17.670824	1.6878154724435063e-05	6.196248614930559e-05
36757	ENSG00000290692	-4.303328	-17.846123	1.6855429857071383e-05	6.188372460642809e-05
36758	NSA2P7	-4.304009	-17.62752	1.6803703306815176e-05	6.16984651764522e-05
36759	MC5R	-4.304421	-17.706013	1.6772506996549454e-05	6.158856475026129e-05
36760	ENSG00000260702	-4.3047786	-17.749662	1.6745419970818324e-05	6.149373815993596e-05
36761	ENSG00000228874	-4.305002	-17.625723	1.6728535963967052e-05	6.143636835394174e-05
36762	ENSG00000287247	-4.3059072	-17.720718	1.6660310557769482e-05	6.119503722599625e-05
36763	KLHL14	-4.306134	-1.5470338	1.8004547391158167e-05	6.582473339749403e-05
36764	ENSG00000288856	-4.306473	-17.902279	1.6617801261398147e-05	6.104350047730006e-05
36765	ENSG00000276570	-4.30664	-2.198604	1.7762334259748617e-05	6.497822669630696e-05
36766	ENSG00000276003	-4.306927	-17.256048	1.6583700380264927e-05	6.093202362442594e-05
36767	ADGRF1	-4.3069305	-1.9489093	1.7823918938432955e-05	6.518392944306158e-05
36768	RWDD4P2	-4.308531	-17.582327	1.646400532467097e-05	6.05105004755341e-05
36769	ENSG00000278733	-4.308796	-17.884523	1.6444295421853505e-05	6.044262196795396e-05
36770	ENSG00000231295	-4.3092103	-17.989431	1.6413503297859894e-05	6.033855088693147e-05
36771	VN2R10P	-4.30939	-17.903002	1.640017319537753e-05	6.029409891805035e-05
36772	BCAP31	-4.3098035	-0.808516	1.7781572837602963e-05	6.503883386251983e-05
36773	DENR	-4.3106403	-0.43964434	1.7737074929727502e-05	6.489557287211645e-05
36774	ENSG00000287412	-4.3112106	-17.910452	1.626574833032108e-05	5.983603355416045e-05
36775	EIF3C	-4.3118124	-1.1843824	1.756635473135876e-05	6.4304769052673e-05
36776	LIMS1	-4.3119054	-0.26743037	1.764772775581675e-05	6.458323034889637e-05
36777	LCT-AS1	-4.3120813	-2.4620023	1.7448376659633807e-05	6.390651673968466e-05
36778	ENSG00000255122	-4.313003	-2.5098417	1.717987567064128e-05	6.297520402024005e-05
36779	SMPD5	-4.3134665	-18.045767	1.6100649922227576e-05	5.924659588277456e-05
36780	ENSG00000223429	-4.3135767	-17.829779	1.6092637765700136e-05	5.922158799320375e-05
36781	ENSG00000253717	-4.3140826	-17.712973	1.6055847480217437e-05	5.9090663587638206e-05
36782	ENSG00000289587	-4.3146057	-1.337043	1.733296780929617e-05	6.349337042102489e-05
36783	ENSG00000285925	-4.314844	-17.953596	1.600059903547672e-05	5.8896233698385886e-05
36784	ENSG00000289633	-4.3149376	-17.766743	1.5993866091996716e-05	5.887590074442936e-05
36785	ENSG00000287689	-4.3160334	-17.600649	1.591471657900748e-05	5.8606689954968715e-05
36786	ATP2C1	-4.316445	-0.3071433	1.7295882992903295e-05	6.336848354357278e-05
36787	RNA5-8SP6	-4.3171697	-17.772556	1.583308352979306e-05	5.833253909319583e-05
36788	RPLP2	-4.317192	-0.8636274	1.7190976065545452e-05	6.300640870323868e-05
36789	C1DP1	-4.3173327	-17.26209	1.5821383960211004e-05	5.829825636307169e-05
36790	ZNF792	-4.3177886	-1.4908564	1.7105148691876418e-05	6.272488938230405e-05
36791	OR8J2	-4.3183594	-17.597406	1.5748038759851545e-05	5.803677853240885e-05
36792	IQCB1	-4.3185215	-0.37375712	1.7132590370981795e-05	6.282078803449073e-05
36793	SRRT	-4.318988	-0.3858137	1.708758957418085e-05	6.266521854683778e-05
36794	ENSG00000256916	-4.320832	-2.6282282	1.6248616749022463e-05	5.977752802326025e-05
36795	ENSG00000228239	-4.3208876	-18.168247	1.5568696416290125e-05	5.740190627502245e-05
36796	ENSG00000235533	-4.3209767	-18.042315	1.5562432242258934e-05	5.738315479166544e-05
36797	RNGTT	-4.321857	-0.290309	1.6882291747050667e-05	6.197300192204684e-05
36798	ENSG00000214243	-4.322225	-17.681595	1.5474632308917327e-05	5.7072375354412e-05
36799	PDE4DIPP10	-4.3229046	-17.745846	1.542703688401033e-05	5.690114687400857e-05
36800	ENSG00000228037	-4.323235	-2.2014892	1.6436172686847718e-05	6.041732620049141e-05
36801	ENSG00000243296	-4.3234777	-17.794216	1.538701262633187e-05	5.675782009370621e-05
36802	KRT8P43	-4.323942	-17.58416	1.5354646009412724e-05	5.6642720351971884e-05
36803	DDX58	-4.3239512	-0.44285858	1.6709093918957788e-05	6.136959466516377e-05
36804	NEK2	-4.3240113	-1.7944366	1.6586979460950005e-05	6.093947384302855e-05
36805	SLC43A3	-4.3256726	-0.9763988	1.653872188408794e-05	6.07759340711828e-05
36806	USF2	-4.3263116	-0.5887377	1.653330914061986e-05	6.0760628520859254e-05
36807	ENSG00000260894	-4.3269987	-17.747524	1.5143269404096378e-05	5.588836176132515e-05
36808	ENSG00000234286	-4.328232	-17.927717	1.5058789798130134e-05	5.5593430792914966e-05
36809	RFFL	-4.328456	-0.3342843	1.638654575173263e-05	6.025309612034699e-05
36810	ENSG00000289376	-4.329005	-0.9812152	1.6307791526879493e-05	5.997710382720169e-05
36811	ENSG00000234789	-4.329024	-17.18663	1.500476588124236e-05	5.5398187178524674e-05
36812	POLR2E	-4.3292346	-0.8784298	1.629753614569063e-05	5.994844136436606e-05
36813	HSPA5	-4.3292685	-0.58849776	1.6309846887029098e-05	5.9980133190193546e-05
36814	COG6	-4.3297253	-0.37942	1.6299138495636876e-05	5.994980713448071e-05
36815	ENSG00000249492	-4.330582	-1.2281135	1.6156975635440576e-05	5.944936905891085e-05
36816	ENSG00000289287	-4.3310175	-17.428493	1.486956792491284e-05	5.492401538284326e-05
36817	LIN9	-4.3312173	-0.5920549	1.6170272324785937e-05	5.949379885708866e-05
36818	ENSG00000267250	-4.33237	-17.555883	1.4778539332407663e-05	5.4608491418892805e-05
36819	PSMD12	-4.3335295	-0.50993246	1.6013843413635255e-05	5.894052955613405e-05
36820	COASY	-4.3335757	-0.9142962	1.5982690247158025e-05	5.883920847112953e-05
36821	CTLA4	-4.333747	-2.5324934	1.560110583091283e-05	5.751704532922953e-05
36822	ENSG00000269243	-4.3341103	-1.8677	1.5756646874491665e-05	5.806410817207681e-05
36823	CCHCR1	-4.3344116	-0.73147434	1.5938721707004724e-05	5.8686214251301684e-05
36824	NUP85	-4.3346453	-0.4728933	1.593183276235781e-05	5.8665284828831814e-05
36825	BMS1P4-1	-4.335002	-0.6721079	1.589948984781003e-05	5.855504474087975e-05
36826	LINC02479	-4.335204	-0.6977924	1.5879779830280986e-05	5.848687930532623e-05
36827	DCAF1	-4.335495	-0.41907993	1.5879099095743352e-05	5.848687930532623e-05
36828	ZFP64	-4.3358173	-0.45847845	1.5850146357831208e-05	5.8386567876979144e-05
36829	USP40	-4.3359694	-0.34110206	1.5845554227104702e-05	5.8374067611131314e-05
36830	KIF20A	-4.3359895	-1.4484515	1.574133621446013e-05	5.801646794609699e-05
36831	EXOSC10	-4.3360944	-0.3969869	1.5831132775139697e-05	5.832976499082643e-05
36832	ART5	-4.3369164	-17.81473	1.4476366312009534e-05	5.3536610469489694e-05
36833	ENSG00000266522	-4.337251	-17.876822	1.4454342425324982e-05	5.3459221343394545e-05
36834	ENSG00000289450	-4.337441	-1.3645315	1.5626330907873788e-05	5.7605682252205734e-05
36835	MFSD13A	-4.3375072	-1.2277453	1.5675132344473408e-05	5.7776838851889654e-05
36836	ADIPOQ-AS1	-4.3379045	-17.89701	1.4411470053608733e-05	5.331685547904263e-05
36837	ENSG00000264151	-4.3380423	-1.1673101	1.5628863856482387e-05	5.7610658699794056e-05
36838	TMEM30B	-4.338063	-2.4637842	1.555792261540229e-05	5.7370870477423955e-05
36839	DEFB108B	-4.3389997	-17.620531	1.4339872482740634e-05	5.3064066121922755e-05
36840	ENSG00000251127	-4.3392005	-18.021221	1.4326787422294718e-05	5.30223606385194e-05
36841	ENSG00000261278	-4.339905	-17.978508	1.4280950683176745e-05	5.285807831339523e-05
36842	AGGF1P2	-4.34035	-17.613756	1.425205384065063e-05	5.275914237415465e-05
36843	ENSG00000255692	-4.340439	-17.573994	1.4246311311563378e-05	5.2742735773751365e-05
36844	COX4I2	-4.340573	-2.1422741	1.5227525949775875e-05	5.6186547863478224e-05
36845	ENSG00000262202	-4.3411984	-2.1670396	1.520214848578733e-05	5.609716048805573e-05
36846	ENSG00000268560	-4.341687	-17.439344	1.416562050627355e-05	5.2455127930538306e-05
36847	ENSG00000237551	-4.3419733	-17.05797	1.4147192962373375e-05	5.239485914378725e-05
36848	ENSG00000216475	-4.342473	-17.794287	1.4115041491238906e-05	5.22797604609334e-05
36849	CUX2	-4.34343	-0.8035257	1.526904008130385e-05	5.633545828315287e-05
36850	RNASE9	-4.343491	-17.221895	1.4049788908005007e-05	5.204599271580921e-05
36851	M6PR	-4.3435426	-0.7196359	1.528654219581983e-05	5.639575998879046e-05
36852	ENSG00000286199	-4.343552	-18.139917	1.4045874692733449e-05	5.2035451181950056e-05
36853	ENSG00000278965	-4.3435693	-17.826628	1.4044794199425756e-05	5.203540687185297e-05
36854	ENSG00000286108	-4.344179	-17.614721	1.4005850611688608e-05	5.19069188042627e-05
36855	LINC00993	-4.34418	-1.6624615	1.5172571054975022e-05	5.599226017241389e-05
36856	OR51G2	-4.344798	-17.788763	1.396643283955639e-05	5.1768712621458144e-05
36857	LINC00489	-4.345358	-17.892223	1.39308540615685e-05	5.1648628175886014e-05
36858	NOA1	-4.34594	-1.045198	1.512013685183969e-05	5.5811447313794374e-05
36859	ENSG00000227678	-4.346001	-2.5106192	1.4845682135557393e-05	5.483994755650261e-05
36860	RAD50	-4.346279	-0.29005313	1.5133677111557266e-05	5.585719326804727e-05
36861	ENSG00000259357	-4.346348	-2.595191	1.4576391453072025e-05	5.389015418931836e-05
36862	ENSG00000288040	-4.3464813	-17.61247	1.3859775336019313e-05	5.138901624131784e-05
36863	SEMA3G	-4.3468184	-1.7896779	1.4997972843366717e-05	5.5377305445922544e-05
36864	ENSG00000271222	-4.346882	-17.732513	1.383449357862261e-05	5.129918284411512e-05
36865	AP3S2	-4.3470836	-0.39657417	1.5076393158046147e-05	5.565419906083469e-05
36866	ENSG00000268355	-4.347819	-18.122871	1.377556935633718e-05	5.109235921667235e-05
36867	GP6-AS1	-4.347963	-0.88723594	1.4993953051596687e-05	5.5366661033261716e-05
36868	SLC32A1	-4.3481197	-17.653065	1.375668399049883e-05	5.1037863550915135e-05
36869	WDR77	-4.34817	-0.8392421	1.4977142532622294e-05	5.531297490168667e-05
36870	RAB2A	-4.3486156	-0.27402744	1.4982547409572754e-05	5.532873995232987e-05
36871	MYB-AS1	-4.3486876	-17.611755	1.3721145759068919e-05	5.0909893803820057e-05
36872	PRSS40A	-4.3488297	-17.683697	1.3712247297569238e-05	5.088075425914559e-05
36873	ENSG00000287265	-4.348885	-2.515756	1.464044657975942e-05	5.412132499525683e-05
36874	ENSG00000253144	-4.3490357	-17.8301	1.3699370963508444e-05	5.0836848828845095e-05
36875	ENSG00000289725	-4.3494744	-1.238923	1.4842793824675693e-05	5.483343754165202e-05
36876	HNRNPA1P47	-4.3501096	-17.73111	1.3632495644919915e-05	5.05963930276892e-05
36877	ENSG00000220695	-4.3502526	-17.520306	1.3623602408249474e-05	5.0567240097327205e-05
36878	SUPT20HL1	-4.3504195	-17.740404	1.3613236893659364e-05	5.053646975510167e-05
36879	CLUHP10	-4.3506613	-17.633419	1.359825036703384e-05	5.0488532812886085e-05
36880	NAMPTP2	-4.3508487	-17.442644	1.358663436662044e-05	5.045309748251351e-05
36881	LINC00937	-4.350988	-0.8901849	1.478600549794257e-05	5.463193442631314e-05
36882	ENSG00000287858	-4.351638	-17.88712	1.3537817675834633e-05	5.0279487887263194e-05
36883	H1-5	-4.352066	-1.2472718	1.4641142048698375e-05	5.412132499525683e-05
36884	ENSG00000260046	-4.3521214	-17.82257	1.3508009656804062e-05	5.0176434345312296e-05
36885	ULK3	-4.3523026	-0.7343067	1.4712419074451305e-05	5.436829443676048e-05
36886	ENSG00000286189	-4.352349	-17.239788	1.349400498476093e-05	5.012823668837347e-05
36887	ENSG00000274944	-4.3525877	-17.763264	1.3479304946584962e-05	5.0077448297893994e-05
36888	ATG3	-4.353094	-0.70154756	1.4664338011374941e-05	5.4200463303913696e-05
36889	MIPEP	-4.3531713	-0.46169502	1.4664776879797257e-05	5.4200463303913696e-05
36890	SURF2	-4.3535156	-1.5542961	1.4483891658548568e-05	5.3560373300022644e-05
36891	ENSG00000279672	-4.354155	-2.0034094	1.4536628911245198e-05	5.375131015336512e-05
36892	ENSG00000289421	-4.354172	-0.94842577	1.4572952811625121e-05	5.38815318518351e-05
36893	ENSG00000287438	-4.354337	-17.375309	1.3372142238553884e-05	4.96869054427817e-05
36894	H3C2	-4.3543954	-2.5599294	1.4152775219612127e-05	5.241154734940466e-05
36895	PRKCZ-DT	-4.354786	-17.83077	1.3344796337120484e-05	4.959618760185505e-05
36896	TRIM43CP	-4.355529	-17.947824	1.3299633560006052e-05	4.944011871031868e-05
36897	ENSG00000233454	-4.356033	-17.99574	1.3269069240913395e-05	4.9330264439575574e-05
36898	FANCB	-4.35616	-0.84166557	1.4453026436830949e-05	5.345841420483013e-05
36899	FLRT3	-4.3562937	-0.91933626	1.4446587355639965e-05	5.343865636497949e-05
36900	CHST5	-4.356807	-1.5312628	1.4327513319690272e-05	5.30223606385194e-05
36901	SMPDL3B	-4.356867	-1.2030914	1.4380196042128214e-05	5.320519578024311e-05
36902	ENSG00000282143	-4.356878	-17.72606	1.3217988611062084e-05	4.9147866639803116e-05
36903	XRCC6P2	-4.3572745	-17.958824	1.319408751517641e-05	4.906648902741969e-05
36904	MICC	-4.3575497	-17.949604	1.3177506441982947e-05	4.900856947546094e-05
36905	ENSG00000248734	-4.3575816	-1.7443577	1.4246538797649296e-05	5.2742735773751365e-05
36906	DDOST	-4.357583	-0.7092732	1.4347210131619766e-05	5.3087184787601204e-05
36907	NSG2	-4.358438	-0.9701391	1.425928170320236e-05	5.278188662074707e-05
36908	HTR5A-AS1	-4.35894	-17.823864	1.3094107570827903e-05	4.8709560040041046e-05
36909	ENSG00000235721	-4.359544	-1.8719655	1.4064389710163057e-05	5.209611699288968e-05
36910	ENSG00000243004	-4.359742	-0.5392629	1.4243064180408721e-05	5.273789077384002e-05
36911	ENSG00000259422	-4.360338	-2.2121472	1.3759293443802868e-05	5.104365598585451e-05
36912	ENSG00000224785	-4.3607283	-17.861462	1.2987588113167091e-05	4.833546548987474e-05
36913	TFAP2A	-4.36078	-1.866533	1.3965891030077838e-05	5.1768712621458144e-05
36914	MAST1	-4.362157	-1.1933123	1.4028987362549907e-05	5.198079788339461e-05
36915	ALG3P1	-4.362433	-17.84329	1.288680294932011e-05	4.7993387123431536e-05
36916	C1QTNF1	-4.3625374	-1.4869456	1.4021266283333472e-05	5.1960096299046764e-05
36917	BCLAF3	-4.3631473	-0.37802723	1.402391113578023e-05	5.196594312054676e-05
36918	ZNF577	-4.363516	-0.5373372	1.3995732807888522e-05	5.187336907516213e-05
36919	RPL35AP13	-4.3643236	-17.27851	1.277590147280314e-05	4.758764340848764e-05
36920	PDSS1P1	-4.3647676	-18.027472	1.2750006216328928e-05	4.749845492065377e-05
36921	ENSG00000286526	-4.365407	-18.01426	1.271276984328186e-05	4.736698284836572e-05
36922	ENSG00000290933	-4.3655114	-17.681677	1.270669770502514e-05	4.734798108801854e-05
36923	FABP9	-4.366025	-17.689383	1.2676871732252723e-05	4.725130498409821e-05
36924	SPANXA2-OT1	-4.366078	-0.8616106	1.3791773164987243e-05	5.114466719376704e-05
36925	SERPINE1	-4.3660946	-0.7025676	1.3785767443013965e-05	5.1126289158471864e-05
36926	ENSG00000256811	-4.366544	-17.631332	1.2646837302466413e-05	4.714657298901549e-05
36927	DRP2	-4.3666115	-1.2651017	1.3762953161961666e-05	5.105334347053696e-05
36928	IFITM3P5	-4.367195	-17.966196	1.260920131746151e-05	4.700986722996024e-05
36929	TEX28	-4.3675504	-17.324884	1.2588728654233551e-05	4.694072802479828e-05
36930	FAM222A-AS1	-4.368255	-1.6225879	1.3594168111001644e-05	5.047722445059535e-05
36931	ENSG00000272783	-4.3682847	-17.788052	1.2546506122292393e-05	4.67904545216262e-05
36932	ENSG00000290655	-4.3684072	-17.914469	1.253947803069339e-05	4.6767825774581196e-05
36933	ENSG00000260303	-4.3684244	-17.879734	1.2538469172267822e-05	4.676764489515152e-05
36934	ILRUN	-4.3688197	-0.35967556	1.3679691411630497e-05	5.076768879466407e-05
36935	SLX9	-4.369229	-0.7458099	1.3620253120629567e-05	5.0558661976402066e-05
36936	SART3	-4.3698034	-0.4562532	1.360785217032736e-05	5.052033124880703e-05
36937	ENSG00000266774	-4.369876	-17.755375	1.245546104309179e-05	4.646870772056109e-05
36938	RBMY2KP	-4.3700185	-17.886902	1.2447339907355849e-05	4.644552592203012e-05
36939	RPL7AP11	-4.3709435	-17.732716	1.2394712443560015e-05	4.625978744454979e-05
36940	ENSG00000263637	-4.371046	-17.851868	1.2388896513944972e-05	4.6241625081328454e-05
36941	YJU2B	-4.371347	-0.45954713	1.3513049175358475e-05	5.0191325508474336e-05
36942	CCDC38	-4.372451	-1.5984706	1.3345690630718069e-05	4.959618760185505e-05
36943	IFRD1	-4.372864	-0.4269092	1.3423359043418626e-05	4.987340647718015e-05
36944	ENSG00000230882	-4.3729424	-17.687355	1.2281766626021718e-05	4.585230536292591e-05
36945	ZMYND10	-4.3730745	-2.5669022	1.3002108778284162e-05	4.8382111506447784e-05
36946	ZNF883	-4.3734646	-2.175171	1.2958797514507808e-05	4.823200254979374e-05
36947	RAP2C	-4.3737745	-0.90520304	1.3337883825883978e-05	4.9574741761021065e-05
36948	ENSG00000249763	-4.373893	-17.642439	1.2228425831020145e-05	4.566016570457131e-05
36949	CEP85	-4.3745294	-0.6805905	1.3307423773807347e-05	4.946530210952371e-05
36950	FOXCUT	-4.376001	-17.776796	1.2110858273631286e-05	4.5235049563529404e-05
36951	GAPDHP52	-4.376353	-18.022121	1.2091327649442171e-05	4.51724951187215e-05
36952	CARD9	-4.376526	-1.5258187	1.305545554245381e-05	4.857319688336891e-05
36953	MT1F	-4.37684	-2.2010038	1.2898224126449388e-05	4.8032248872817344e-05
36954	MAGEA4-AS1	-4.3770723	-17.81082	1.2051526893042008e-05	4.503071101337833e-05
36955	TRIM11	-4.3771214	-0.89209366	1.3152222163913433e-05	4.8918270445142926e-05
36956	ENSG00000261293	-4.377441	-18.055035	1.2031171083849526e-05	4.4961550874169616e-05
36957	ENSG00000286006	-4.377631	-18.052176	1.2020694352472366e-05	4.4929294157394985e-05
36958	ANO3-AS1	-4.377926	-2.490016	1.2949463089304492e-05	4.820094424237179e-05
36959	TMEM183A	-4.3779297	-0.877702	1.3095608323798987e-05	4.8711421795933625e-05
36960	C1orf147	-4.378208	-2.174672	1.2686233670561431e-05	4.727896282918808e-05
36961	ENSG00000286910	-4.3789144	-17.887274	1.1950148270438981e-05	4.4682764164146e-05
36962	ENSG00000236920	-4.379302	-18.035479	1.1928934479039795e-05	4.460686871383552e-05
36963	ENSG00000289242	-4.3793306	-1.7544572	1.2940779406508764e-05	4.817230358799601e-05
36964	SPDL1	-4.3795533	-0.85973847	1.2994164726256903e-05	4.8356245899377855e-05
36965	RIOK1	-4.3797235	-0.72436035	1.3011411423574821e-05	4.841302823236909e-05
36966	ENSG00000290323	-4.3797574	-2.5257268	1.2730335938261613e-05	4.742880418647877e-05
36967	SCGB2A1	-4.380342	-17.623678	1.1872159879179808e-05	4.439797587131764e-05
36968	ENSG00000274019	-4.380363	-17.975647	1.1870999549320425e-05	4.439704600666662e-05
36969	WARS1	-4.380984	-0.49157032	1.2930354290637423e-05	4.81408557527111e-05
36970	PLAG1	-4.381073	-0.547033	1.2938043632937435e-05	4.81658014553006e-05
36971	LAT2	-4.3812456	-1.1464529	1.287093724068217e-05	4.79379657167679e-05
36972	ENSG00000203334	-4.381432	-17.564192	1.1812923537894932e-05	4.4183237361628826e-05
36973	YTHDF3	-4.3817554	-0.42705226	1.2900276245562695e-05	4.8036217510812976e-05
36974	ENSG00000275392	-4.382288	-17.557993	1.176661836173569e-05	4.4013425069498785e-05
36975	LDHAP7	-4.382804	-17.813114	1.1738793656286279e-05	4.391271881040323e-05
36976	ENSG00000287925	-4.383472	-2.1401174	1.2653272690980979e-05	4.7166952962751966e-05
36977	C3orf80	-4.3839183	-17.803185	1.1678881667741967e-05	4.3705385342019384e-05
36978	LARS1	-4.3840284	-0.30183792	1.2770449871957459e-05	4.757097589417764e-05
36979	ENSG00000287833	-4.3842244	-2.584197	1.2326423305529259e-05	4.6015497288820534e-05
36980	ENSG00000290104	-4.384838	-17.915813	1.1629656330022836e-05	4.352786134497365e-05
36981	HDGF	-4.38541	-0.5864291	1.2678009007793634e-05	4.7251927342839e-05
36982	MBTPS1-DT	-4.38542	-18.318583	1.1598638344757485e-05	4.341510300637971e-05
36983	ZNF888-AS1	-4.385658	-17.644194	1.1585960765468156e-05	4.337765183030431e-05
36984	KAT14	-4.3866477	-0.6142392	1.2608495511674947e-05	4.700986722996024e-05
36985	ENSG00000287310	-4.3868914	-17.770824	1.1520512665920827e-05	4.314920210775361e-05
36986	TBRG4	-4.387021	-0.8791752	1.257097162626468e-05	4.687810523438528e-05
36987	MPND	-4.3873916	-1.1214764	1.2537673607820602e-05	4.676764489515152e-05
36988	RN7SL455P	-4.3877044	-17.64399	1.1477560181360803e-05	4.2994940439377565e-05
36989	ENSG00000289319	-4.3880267	-17.53096	1.1460552745702972e-05	4.293783640638894e-05
36990	RPS15P4	-4.388034	-17.951105	1.146019686156705e-05	4.293783640638894e-05
36991	RPS15AP11	-4.3882337	-18.291265	1.1449662804572713e-05	4.29069395349813e-05
36992	ENSG00000241640	-4.388568	-17.755331	1.1432107980255668e-05	4.2844450855971255e-05
36993	ZNF16	-4.3895125	-0.78126055	1.2440355560643988e-05	4.642302184614873e-05
36994	WASL	-4.3897004	-0.3761788	1.2449519655812912e-05	4.645010022975614e-05
36995	ENSG00000233099	-4.390902	-17.88535	1.1310083571149607e-05	4.24001885872089e-05
36996	ENSG00000290393	-4.390912	-17.403639	1.1309563268381767e-05	4.24001885872089e-05
36997	FCGR1CP	-4.3910127	-17.891457	1.1304343618575636e-05	4.23861395745394e-05
36998	ENSG00000235574	-4.3911676	-17.772142	1.129629231565443e-05	4.2361531124883674e-05
36999	VN1R84P	-4.391883	-17.742817	1.1259191333231758e-05	4.223215740165757e-05
37000	ENSG00000177596	-4.392117	-17.679089	1.1247091732367009e-05	4.21924089697576e-05
37001	DCST1	-4.3921747	-1.8918066	1.2093778236844636e-05	4.517818445672446e-05
37002	ENSG00000289370	-4.392331	-17.763416	1.1236009273647795e-05	4.215494449985364e-05
37003	SLX1A	-4.3933153	-1.666695	1.2028607117011015e-05	4.495541898574078e-05
37004	RAB26	-4.3933444	-1.4649464	1.2142244041602854e-05	4.5345322111807964e-05
37005	ENSG00000231873	-4.393647	-1.1755899	1.2107536069389975e-05	4.52261096500079e-05
37006	ENSG00000286041	-4.394696	-2.4959056	1.1997911592070786e-05	4.485102469568305e-05
37007	IDH2	-4.394768	-0.5885329	1.2154011534907875e-05	4.538578741867524e-05
37008	XRCC6P4	-4.394874	-17.630663	1.1105333951856799e-05	4.168716201245066e-05
37009	DIS3L2P1	-4.3949723	-17.224771	1.1100315616670569e-05	4.167153637840143e-05
37010	FUBP1	-4.3956676	-0.26770726	1.2118920500020577e-05	4.526169111971793e-05
37011	DMTF1-AS1	-4.3957505	-17.429989	1.1060634291151624e-05	4.153217431648561e-05
37012	ZC3H12D	-4.3962455	-1.3132095	1.2062772215325198e-05	4.5069271239980554e-05
37013	ENSG00000257327	-4.3962793	-17.540817	1.1033738077863403e-05	4.1434375147732266e-05
37014	PRAP1	-4.3965073	-1.5191703	1.2033063190247497e-05	4.496517121229839e-05
37015	CEP250-AS1	-4.396926	-1.4153147	1.1966549738560572e-05	4.4737220878890125e-05
37016	ENSG00000257663	-4.3971243	-2.5591667	1.1690944361969619e-05	4.374380395998436e-05
37017	TRPV4	-4.397184	-1.2550108	1.2005929594727344e-05	4.4877552917104094e-05
37018	MMP12	-4.3973417	-2.1789107	1.171488131397341e-05	4.382663365044766e-05
37019	ENSG00000226041	-4.3975406	-18.25704	1.0969869964624996e-05	4.121042409452349e-05
37020	TPRN	-4.397926	-0.9723057	1.1958103684821022e-05	4.470907740832354e-05
37021	ENSG00000286914	-4.39794	-17.957525	1.0949695220563924e-05	4.114098123995232e-05
37022	Metazoa_SRP-119	-4.398708	-17.69827	1.0911052359572154e-05	4.099895276284296e-05
37023	ENSG00000276308	-4.3987637	-17.857075	1.090823958879367e-05	4.0991546530988056e-05
37024	IGHG3	-4.400925	-17.733074	1.080018191724765e-05	4.058861390693981e-05
37025	ENSG00000271329	-4.4009857	-17.775227	1.0797177313350636e-05	4.0580453870923e-05
37026	ADGRA1-AS1	-4.401202	-18.259634	1.078640517399641e-05	4.0546226102916034e-05
37027	ENSG00000225002	-4.401585	-17.359789	1.0767388762961763e-05	4.0477867684013586e-05
37028	ENSG00000285041	-4.4017844	-17.634838	1.0757497654474967e-05	4.0443806128126456e-05
37029	ENSG00000290192	-4.402036	-1.5487068	1.169780379694511e-05	4.376610704545429e-05
37030	MT-TP	-4.4024796	-17.757587	1.0723093093753108e-05	4.032068469458643e-05
37031	RPL23AP1	-4.402663	-17.546082	1.0714012191346099e-05	4.0289649860553845e-05
37032	ENSG00000261104	-4.403388	-17.875164	1.0678287863607492e-05	4.016151238662015e-05
37033	DIS3	-4.403444	-0.55775785	1.1688558912543172e-05	4.373823896749864e-05
37034	BTBD10P1	-4.403534	-18.217268	1.0671094796405223e-05	4.013758015561149e-05
37035	ATXN7L3-AS1	-4.4037504	-1.1836319	1.1635250222441918e-05	4.354545153185341e-05
37036	ENSG00000287649	-4.4038177	-17.780842	1.065715847883677e-05	4.009752789943545e-05
37037	ENSG00000241954	-4.4042873	-17.950514	1.063410359331533e-05	4.001387550512053e-05
37038	ENSG00000240376	-4.40435	-17.92881	1.063104711884305e-05	4.000546577493385e-05
37039	ZNF284	-4.4045196	-1.1196945	1.1588161980131033e-05	4.3382557818913055e-05
37040	ENSG00000261462	-4.4046254	-17.771091	1.0617537638122114e-05	3.996080438219883e-05
37041	GRIN1	-4.404633	-1.9083449	1.153043772681914e-05	4.317973365277134e-05
37042	LHX5	-4.404769	-17.709606	1.0610511997924104e-05	3.9937448854143456e-05
37043	LACC1	-4.404807	-1.014887	1.1572648688544405e-05	4.333114299821124e-05
37044	ENSG00000258021	-4.4052773	-17.765676	1.0585677407251333e-05	3.9850132836914455e-05
37045	BTAF1	-4.4053593	-0.2767262	1.1598087816433028e-05	4.341510300637971e-05
37046	C20orf27	-4.405861	-1.4506499	1.1501855943372658e-05	4.3082638314772836e-05
37047	TGDS	-4.4061155	-0.8487567	1.1541284639911623e-05	4.3217030326368034e-05
37048	ENSG00000267674	-4.4066887	-17.773071	1.051699102477989e-05	3.960074452367827e-05
37049	ENSG00000231892	-4.40692	-18.031473	1.0505760434180613e-05	3.956457517776873e-05
37050	PIDD1	-4.407319	-1.0841414	1.1466483961753844e-05	4.295675328636731e-05
37051	ENSG00000285287	-4.407468	-17.801716	1.0479243097431519e-05	3.946985079923189e-05
37052	MTIF3	-4.4078884	-0.5587696	1.1451515119550604e-05	4.291057889288053e-05
37053	ENSG00000259532	-4.408046	-2.5143404	1.124772789940846e-05	4.21924089697576e-05
37054	THEM6	-4.40807	-2.1440375	1.134099990515495e-05	4.251281759535338e-05
37055	ENSG00000291096	-4.408098	-17.454937	1.044880587488591e-05	3.93653062428589e-05
37056	ENSG00000285630	-4.408507	-17.905537	1.0429121378866232e-05	3.929418591164625e-05
37057	ENSG00000229393	-4.408522	-17.819508	1.042838451319209e-05	3.929418591164625e-05
37058	DYNC1LI2	-4.409228	-0.33802924	1.1395765712515585e-05	4.2713658998354105e-05
37059	ENSG00000288026	-4.409232	-17.611212	1.039427869950285e-05	3.9172000008388e-05
37060	ENSG00000279212	-4.4093347	-17.76872	1.0389350897897815e-05	3.9156459254378744e-05
37061	OR56B2P	-4.4094462	-17.77376	1.0384017771304066e-05	3.913938834574035e-05
37062	CCDC113	-4.4101634	-1.4163754	1.1275753953331812e-05	4.2287767887512714e-05
37063	GALR2	-4.410321	-17.991272	1.0342166453424798e-05	3.8984659954244205e-05
37064	C8orf44-SGK3	-4.4109473	-0.46192127	1.130459527689264e-05	4.23861395745394e-05
37065	TECRP2	-4.411006	-17.363947	1.030950759670737e-05	3.886756994228192e-05
37066	PANK4	-4.4110985	-0.7825767	1.127156008715472e-05	4.227529521905888e-05
37067	ENSG00000251529	-4.4115934	-17.503698	1.0281595502391986e-05	3.876534049051447e-05
37068	RPL38P2	-4.4118333	-17.899448	1.0270199582288745e-05	3.872537199057664e-05
37069	MYEOV	-4.4118977	-1.640459	1.1190664839433054e-05	4.19945285004786e-05
37070	NIM1K	-4.412158	-1.1636528	1.1178897354096776e-05	4.1956835710967615e-05
37071	MALT1-AS1	-4.412854	-17.894081	1.0221894790338145e-05	3.8546215928440994e-05
37072	SUGP2	-4.4128547	-0.29814094	1.1206930430997008e-05	4.205232687075761e-05
37073	ENSG00000288858	-4.412981	-17.696667	1.0215910392516364e-05	3.852663240879438e-05
37074	CFAP74	-4.413084	-1.4229866	1.1108952892455923e-05	4.169753260034057e-05
37075	TRH	-4.413131	-17.989878	1.0208832276977755e-05	3.8508885687394476e-05
37076	RPL36AL	-4.413244	-2.0314217	1.1086168757441091e-05	4.16248455011462e-05
37077	DYRK1A	-4.413429	-0.22640292	1.1182985065328716e-05	4.196894318059323e-05
37078	ENSG00000225755	-4.4138894	-17.39951	1.0173139930257391e-05	3.8383169468015374e-05
37079	LINC01846	-4.4141207	-1.6174989	1.1025654479512888e-05	4.1410405818549946e-05
37080	ENSG00000272100	-4.4141693	-2.6355207	1.0671100461511805e-05	4.013758015561149e-05
37081	ENSG00000256783	-4.4142904	-17.692255	1.0154297766410832e-05	3.8319149995025776e-05
37082	TNFAIP6	-4.414556	-1.5738033	1.1028584433924887e-05	4.141821583737751e-05
37083	POLR3E	-4.4149203	-0.5029684	1.109792733027671e-05	4.16657825248489e-05
37084	ENSG00000267727	-4.4152412	-17.985155	1.010977699562213e-05	3.816184172799058e-05
37085	ENSG00000259869	-4.41579	-17.659336	1.0084181584539086e-05	3.807112759158728e-05
37086	ENSG00000287659	-4.416011	-17.773216	1.0073888222464238e-05	3.803521543321162e-05
37087	ENSG00000260714	-4.4160814	-2.5377858	1.078761950779675e-05	4.054766091314342e-05
37088	ENSG00000259388	-4.4161696	-17.865211	1.0066490742174038e-05	3.801317975824995e-05
37089	ANKHD1-EIF4EBP3	-4.41634	-0.7241921	1.101359570370587e-05	4.1371496727789917e-05
37090	CNNM4	-4.416406	-0.46675298	1.102262672658101e-05	4.140222725268353e-05
37091	CNTN6	-4.4166327	-0.9149971	1.0961260224471927e-05	4.11812567822353e-05
37092	KRT17P8	-4.4169173	-18.227205	1.0031776455654227e-05	3.789678456577841e-05
37093	ENSG00000229913	-4.418846	-17.835012	9.942691922562785e-06	3.757191054899996e-05
37094	ENSG00000249807	-4.419262	-17.660778	9.923598242608453e-06	3.750557913997256e-05
37095	HSD3BP4	-4.4192863	-2.5817747	1.0530349078085923e-05	3.96479773778126e-05
37096	ALDH1L1-AS2	-4.4218864	-1.7631414	1.0661983682778731e-05	4.010948485005474e-05
37097	QSER1	-4.422005	-0.37228936	1.075114294621546e-05	4.0423035762415106e-05
37098	ENSG00000260086	-4.4222603	-1.0590096	1.070106639572184e-05	4.0244075321558584e-05
37099	FAM205BP	-4.4226165	-17.714497	9.770773638511971e-06	3.6959541296275906e-05
37100	ENSG00000229983	-4.4226365	-1.7953758	1.0660616351859893e-05	4.010743936208846e-05
37101	ENSG00000286689	-4.4230576	-1.8887417	1.0590424638554197e-05	3.9864922242275044e-05
37102	ENSG00000266818	-4.423539	-17.69967	9.729121342546692e-06	3.6807702854205936e-05
37103	ENSG00000288090	-4.4235992	-17.982807	9.726417593346546e-06	3.6800332838224694e-05
37104	ENSG00000218048	-4.4236984	-2.1861212	1.0325950285223645e-05	3.8926546446030426e-05
37105	LAMA4-AS1	-4.4237	-17.566198	9.721887745738476e-06	3.678605201569326e-05
37106	RNU6-242P	-4.424368	-17.475157	9.691882970059675e-06	3.668392016757081e-05
37107	TBC1D20	-4.4245253	-0.5618671	1.0618503901651554e-05	3.996135262771464e-05
37108	RNF151	-4.424691	-17.578337	9.677378364150065e-06	3.6634714830331147e-05
37109	ENSG00000286858	-4.425346	-17.582796	9.648092528965282e-06	3.653805194615066e-05
37110	FZD5	-4.425422	-1.0030351	1.0566666058963643e-05	3.978163925314352e-05
37111	ENSG00000236775	-4.4254594	-17.397228	9.643022474734485e-06	3.652453204282647e-05
37112	ENSG00000283240	-4.425599	-1.4295771	1.0470978419657663e-05	3.9445788433549065e-05
37113	ENSG00000260466	-4.4262066	-17.6547	9.609700206087614e-06	3.640681349276915e-05
37114	FOXD4L1	-4.426463	-17.532207	9.598279787969003e-06	3.636920550221868e-05
37115	PDIA4	-4.4266114	-0.6548242	1.0510389160193607e-05	3.957894612767618e-05
37116	ENSG00000275807	-4.4267135	-2.091947	1.0479797339399327e-05	3.946985079923189e-05
37117	ENSG00000254757	-4.427369	-0.6489015	1.0478608430697589e-05	3.946985079923189e-05
37118	ACTG1P24	-4.4281545	-17.509476	9.523382183906181e-06	3.6105073226303094e-05
37119	SSBL4P	-4.4283237	-17.717283	9.515907902744727e-06	3.607954555028517e-05
37120	ENSG00000260515	-4.428797	-2.2051494	1.0129596692959363e-05	3.823072926867667e-05
37121	LINC00582	-4.430159	-2.2069988	1.012562970591146e-05	3.8218719223258124e-05
37122	ENSG00000228341	-4.4307647	-17.119217	9.408864270058856e-06	3.569870449733745e-05
37123	MRPL50	-4.431854	-1.5517614	1.0211371510136993e-05	3.851548058249952e-05
37124	LINC02701	-4.431986	-18.007326	9.355735261274036e-06	3.5505423609220936e-05
37125	ENSG00000260483	-4.4322157	-17.618889	9.345757612577186e-06	3.547308684468307e-05
37126	TMCO6	-4.432328	-1.1588501	1.0194969625265505e-05	3.845957322884651e-05
37127	ENSG00000258273	-4.4329815	-17.84218	9.312638431570788e-06	3.535564561788682e-05
37128	ATP6V0CP1	-4.43299	-17.804815	9.312252980914105e-06	3.535564561788682e-05
37129	ASPHD2	-4.4332814	-2.5075142	1.0061821031440913e-05	3.7998492484614936e-05
37130	ENSG00000286154	-4.4333825	-2.5115917	1.0045159777803587e-05	3.7941455895406734e-05
37131	PHF3	-4.4337835	-0.25947446	1.0192813314568684e-05	3.845441763192329e-05
37132	PRPF4	-4.433863	-0.73648715	1.0163628296428157e-05	3.835025343092038e-05
37133	ENSG00000226552	-4.4339256	-17.720955	9.271934532784533e-06	3.5212092948416224e-05
37134	KRT33B	-4.434604	-17.668877	9.242799279184997e-06	3.51041833799525e-05
37135	ENSG00000267533	-4.4347076	-18.286476	9.23835117988126e-06	3.5090026188117746e-05
37136	SEPTIN2P1	-4.4347854	-17.861269	9.235025362586769e-06	3.508012988356087e-05
37137	ENSG00000288637	-4.434807	-1.2996268	1.0102832190199834e-05	3.8138583100647404e-05
37138	RPL6P25	-4.435137	-17.550755	9.219971319254831e-06	3.50256777677722e-05
37139	LINC01370	-4.436247	-17.807392	9.172601591954867e-06	3.4853882047832255e-05
37140	RPS3	-4.4362764	-0.5293444	1.0069238810238569e-05	3.802060879126912e-05
37141	LINGO1	-4.4363647	-0.9485227	1.0042612212464927e-05	3.7934775792942677e-05
37142	NIPA2P5	-4.436503	-17.648966	9.161705667490876e-06	3.481519645692319e-05
37143	ZNF395	-4.436692	-0.42527705	1.005493917389293e-05	3.797544810688986e-05
37144	PEX16	-4.437334	-1.1344637	9.992725498906795e-06	3.775219133791801e-05
37145	GNG11	-4.4373803	-1.8412358	9.95407704004891e-06	3.7612014563648497e-05
37146	VTI1BP3	-4.4381776	-17.877928	9.090759685354059e-06	3.455368522926725e-05
37147	CBX3P7	-4.438214	-17.725037	9.089228288959953e-06	3.455056117522222e-05
37148	GYS1	-4.438711	-0.42657563	9.958337031507395e-06	3.762519177285648e-05
37149	ENSG00000259364	-4.4388437	-17.672213	9.062677205660793e-06	3.445770257349073e-05
37150	DIAPH3	-4.439052	-0.44403005	9.928732815707629e-06	3.7522072843343944e-05
37151	RPS15AP38	-4.439099	-17.700077	9.051954714709203e-06	3.441962135526733e-05
37152	ENSG00000286700	-4.44077	-18.226896	8.98195344920298e-06	3.4158779310369906e-05
37153	ERG28	-4.4408402	-1.3088254	9.820068597215642e-06	3.71344696806342e-05
37154	ENSG00000286658	-4.441084	-18.053724	8.968879227517414e-06	3.4111721385632855e-05
37155	PDPR	-4.441169	-0.42791632	9.849084636097293e-06	3.723551926159972e-05
37156	SLC25A36	-4.4414015	-0.35410815	9.841200369804949e-06	3.720860059074235e-05
37157	ODF2L	-4.4416494	-0.353966	9.829217162841327e-06	3.7166178848982603e-05
37158	WDR4P2	-4.4419255	-17.906761	8.933872865831621e-06	3.398388851900237e-05
37159	MIA	-4.4419875	-2.213585	9.713990951361038e-06	3.6759028001350524e-05
37160	HMGB1P11	-4.4420204	-17.533451	8.929929046702336e-06	3.3971540091892064e-05
37161	ENSG00000257252	-4.4420505	-1.0631874	9.787006604906929e-06	3.7012320233420636e-05
37162	IRX2	-4.442233	-17.95483	8.921107039144009e-06	3.394063051501835e-05
37163	KICS2	-4.4425187	-1.4907554	9.731097760188527e-06	3.681232026145117e-05
37164	TMEM192	-4.442559	-0.656897	9.78188701048881e-06	3.699583206250265e-05
37165	SNHG29	-4.4426847	-0.5465614	9.777168968084372e-06	3.698086014817652e-05
37166	ENSG00000268884	-4.4431357	-17.846218	8.883763208398221e-06	3.3809120093980666e-05
37167	POLR3K	-4.44329	-2.0012915	9.69068775031227e-06	3.668224734276774e-05
37168	ENSG00000253523	-4.4434342	-17.658125	8.871448897073283e-06	3.37648939734017e-05
37169	LINC02599	-4.4438047	-2.1258943	9.57260918075765e-06	3.628040484742283e-05
37170	ENSG00000290090	-4.4439054	-17.92965	8.852040476031456e-06	3.369629227716562e-05
37171	RASSF1	-4.444209	-0.72737426	9.702880868423018e-06	3.671983933248867e-05
37172	ENSG00000285792	-4.444217	-17.613438	8.839207772189593e-06	3.365270425221552e-05
37173	LINC01915	-4.4442964	-1.2694303	9.6605392766219e-06	3.658234383304303e-05
37174	AUNIP	-4.4443507	-1.5864307	9.64732543814053e-06	3.65379883486209e-05
37175	ARID4A	-4.4445724	-0.33046186	9.699834053710648e-06	3.671116178966357e-05
37176	PKP4-AS1	-4.445042	-1.2965895	9.634786543238904e-06	3.6499014786670414e-05
37177	COG3	-4.445114	-0.42897028	9.675727043086593e-06	3.663131116724177e-05
37178	INPP5F	-4.4451294	-0.4728535	9.668940783716153e-06	3.660846511315575e-05
37179	ENSG00000236837	-4.4457703	-17.708185	8.775608934268211e-06	3.3423635529563066e-05
37180	ENSG00000261751	-4.445808	-18.0595	8.774076076110481e-06	3.342041116577459e-05
37181	GINS4	-4.4458947	-1.3679335	9.608482787687222e-06	3.640503343925872e-05
37182	ENSG00000248583	-4.445962	-17.624687	8.767783691970008e-06	3.339905586917674e-05
37183	ENSG00000283157	-4.4460416	-18.055283	8.764542659045986e-06	3.3389321631089846e-05
37184	TMA7	-4.4461093	-1.0370823	9.59686179760477e-06	3.6366662191250256e-05
37185	TNNT2	-4.4468637	-1.389209	9.543036326401092e-06	3.617676965772072e-05
37186	PFKFB3	-4.447002	-0.39374343	9.58426816305113e-06	3.63217658369077e-05
37187	C1QTNF3	-4.4473925	-0.78234744	9.555516987517599e-06	3.621844382457441e-05
37188	LILRB4	-4.4478135	-1.8498538	9.446391042113577e-06	3.5824340080122023e-05
37189	HSPD1P7	-4.447929	-17.960346	8.68794545852173e-06	3.3100107020739416e-05
37190	ENSG00000251049	-4.4480186	-18.224241	8.684315488729818e-06	3.3088865947121876e-05
37191	BMP4	-4.448069	-1.038831	9.49874734947393e-06	3.6017285558255974e-05
37192	ENSG00000275956	-4.448072	-17.580198	8.682149900486608e-06	3.308320311845828e-05
37193	SAFB	-4.4480753	-0.31657815	9.544749402861773e-06	3.618044729668893e-05
37194	DNMT3AP1	-4.4481316	-17.3978	8.679759112584806e-06	3.3076681216421854e-05
37195	LRATD2	-4.449244	-1.5515748	9.428088513540109e-06	3.57632851248151e-05
37196	GNPDA1	-4.4493203	-0.90433115	9.460126839730814e-06	3.587363781663379e-05
37197	RPS12P4	-4.4497886	-17.40977	8.613069639475514e-06	3.28353894867057e-05
37198	MDK	-4.449852	-1.2096679	9.445029716520492e-06	3.582196706659774e-05
37199	PDE4DIPP8	-4.449995	-17.675533	8.6048110034511e-06	3.2809042142660635e-05
37200	PLCB2	-4.4501653	-0.93497926	9.42279577681864e-06	3.574599273502486e-05
37201	ENSG00000271755	-4.4503503	-17.719461	8.590583447010261e-06	3.27599242523497e-05
37202	MRPL3	-4.4503894	-0.540555	9.44158833461752e-06	3.58117040828105e-05
37203	ENSG00000269107	-4.450891	-18.042631	8.568994482281572e-06	3.2682714074103073e-05
37204	MRPS5	-4.450913	-0.46593684	9.415790473451568e-06	3.572220041104273e-05
37205	PDXP-DT	-4.4510326	-1.6624	9.348247562821645e-06	3.5479772411681745e-05
37206	KCNF1	-4.4511824	-17.707275	8.557383232005555e-06	3.264354133105174e-05
37207	DDX3P3	-4.4513855	-17.814959	8.54928694524104e-06	3.26152115675165e-05
37208	UBE2G2	-4.4516006	-0.38576066	9.390772293197861e-06	3.563283692801538e-05
37209	BBS7-DT	-4.451888	-17.719587	8.529308722898017e-06	3.2544094349893253e-05
37210	H2AZ1	-4.451964	-1.4330398	9.316433851372122e-06	3.5367297762248176e-05
37211	LRRC37A12P	-4.4520073	-18.025024	8.524565417632538e-06	3.252854464095512e-05
37212	ENSG00000234522	-4.4523935	-18.110693	8.509257911139891e-06	3.247522270820458e-05
37213	LINC01866	-4.4524064	-18.084896	8.508752255338154e-06	3.247522270820458e-05
37214	MCIDAS	-4.4526267	-17.98603	8.500017635651946e-06	3.244504301779107e-05
37215	ENSG00000288737	-4.453626	-18.1814	8.46054894262354e-06	3.230198450865395e-05
37216	LILRB3	-4.453719	-2.509471	9.173715407259546e-06	3.48553946245397e-05
37217	ENSG00000249626	-4.4537625	-17.76313	8.4551774650906e-06	3.228400754233825e-05
37218	LRGUK	-4.4537888	-0.77205664	9.284616383466487e-06	3.525475622939969e-05
37219	DCDC1	-4.4538364	-0.7817833	9.280591506624339e-06	3.524222124061074e-05
37220	RNU6-945P	-4.454411	-17.085016	8.429664893248915e-06	3.2191642171536674e-05
37221	ENSG00000254239	-4.4547167	-17.668959	8.417669114107028e-06	3.2150874550492865e-05
37222	GNA14-AS1	-4.4548655	-1.3285116	9.191849423642747e-06	3.492156991984354e-05
37223	ENSG00000280424	-4.4559	-17.869589	8.37137076226198e-06	3.197905658774975e-05
37224	RN7SL610P	-4.456519	-17.972683	8.347265217241349e-06	3.189197564327783e-05
37225	C19orf73	-4.45696	-18.013042	8.330124446443596e-06	3.1828983938243254e-05
37226	ENSG00000219329	-4.4570365	-17.759916	8.32715753104052e-06	3.182014418130973e-05
37227	DCAF7	-4.4573693	-0.4091622	9.147947931872251e-06	3.476562887360035e-05
37228	PRG2	-4.457547	-18.126812	8.30735811810096e-06	3.174946834368863e-05
37229	XAGE2	-4.4583826	-17.802977	8.27506835141694e-06	3.162854395866118e-05
37230	ENSG00000289505	-4.4584084	-17.521807	8.274082296311097e-06	3.1627257430593234e-05
37231	SARS1	-4.4586086	-0.5490946	9.088924530082864e-06	3.455056117522222e-05
37232	NINJ1	-4.458782	-1.0179635	9.046912232680184e-06	3.440313383625328e-05
37233	ENSG00000259619	-4.4598165	-17.98028	8.219915190133704e-06	3.143007458614409e-05
37234	LINC00974	-4.459885	-18.172915	8.217281690539585e-06	3.142247222347049e-05
37235	KRT18P40	-4.4606304	-18.004572	8.188772761248481e-06	3.131837398313662e-05
37236	COX14	-4.4616733	-0.98959327	8.944089138951018e-06	3.402009317258742e-05
37237	ABHD14B	-4.4630556	-1.3760605	8.850134676796713e-06	3.369167123910618e-05
37238	KCNJ13	-4.463279	-1.4222145	8.858949730696158e-06	3.3719957322607594e-05
37239	MTND4P31	-4.4634786	-17.63838	8.080671273244322e-06	3.091464605738487e-05
37240	RNASE1	-4.4635077	-2.5504227	8.679458541809503e-06	3.3076681216421854e-05
37241	THEG5	-4.4638214	-17.523987	8.06774791306041e-06	3.086762946811878e-05
37242	GSTM3P2	-4.464016	-17.824083	8.060422056009424e-06	3.084202351563973e-05
37243	GGT5	-4.4645	-0.94762784	8.828295163617832e-06	3.36137856042112e-05
37244	ENSG00000259503	-4.464797	-17.766058	8.031079454803082e-06	3.073699365686895e-05
37245	SAMD9	-4.464836	-1.0139477	8.8065533154393e-06	3.353624752543502e-05
37246	TREM2	-4.465006	-17.68089	8.023253012274534e-06	3.070945336726757e-05
37247	HNRNPUL2	-4.4658065	-0.5020479	8.795214641578162e-06	3.349568801247934e-05
37248	ENSG00000271743	-4.465918	-17.862799	7.989156081464796e-06	3.0588562218348346e-05
37249	ENSG00000281538	-4.466726	-2.268022	8.610591540646047e-06	3.282851224038058e-05
37250	ENSG00000279942	-4.466727	-17.734186	7.959037742631468e-06	3.0478038844905816e-05
37251	ENSG00000225078	-4.4670234	-17.699154	7.948016572424276e-06	3.043822829851505e-05
37252	RPL34P27	-4.4673276	-17.962595	7.936735716651194e-06	3.039980776541449e-05
37253	SOST	-4.4673753	-17.71478	7.934972854836053e-06	3.0395446242807056e-05
37254	CD37	-4.468114	-1.4912618	8.638509776528974e-06	3.2927218933735756e-05
37255	USP8P2	-4.4682574	-17.816082	7.90233018685991e-06	3.0275169179427575e-05
37256	CAMK2N2	-4.46846	-17.70911	7.894856235196209e-06	3.0248914944263178e-05
37257	RPF2P1	-4.469289	-18.032183	7.864342878005891e-06	3.0134374811010377e-05
37258	FIBCD1	-4.4693284	-2.1424408	8.477422094021099e-06	3.236133112288465e-05
37259	SLC5A4-AS1	-4.469767	-1.1772878	8.601197679561396e-06	3.279783294959524e-05
37260	ENSG00000253825	-4.4700875	-18.06386	7.835050256319082e-06	3.002685743151229e-05
37261	LPGAT1-AS1	-4.470331	-2.494786	8.547129837042252e-06	3.260953688532463e-05
37262	CD226	-4.4703417	-0.8715096	8.585287039989367e-06	3.274229056883094e-05
37263	CHFR-DT	-4.4711223	-17.944147	7.797234906626994e-06	2.9886832140781268e-05
37264	ARFGAP2	-4.471616	-0.57347184	8.55977248677996e-06	3.2650097952628695e-05
37265	ENSG00000287009	-4.471745	-17.89517	7.77457239913767e-06	2.9808102541941565e-05
37266	ENSG00000283164	-4.471787	-17.602299	7.773038733522378e-06	2.980562521614746e-05
37267	ENSG00000273765	-4.472416	-17.411339	7.750213388260643e-06	2.97251233820207e-05
37268	DARS1-AS1	-4.4731374	-1.3501735	8.454715507936312e-06	3.228400754233825e-05
37269	LINC02508	-4.4732275	-17.64793	7.720855032104666e-06	2.9614854942771978e-05
37270	RNU6-850P	-4.4735384	-16.99389	7.709637722247265e-06	2.9574158156596874e-05
37271	RANBP10	-4.473939	-0.40211353	8.477375876032951e-06	3.236133112288465e-05
37272	ENSG00000289845	-4.4741287	-17.778187	7.688386651686395e-06	2.949808890958609e-05
37273	ENSG00000230647	-4.474239	-1.2704362	8.421200706130467e-06	3.2161840795791815e-05
37274	LINC02927	-4.4748983	-17.695044	7.660753941151138e-06	2.9407488209536347e-05
37275	ENSG00000267175	-4.475085	-1.1610144	8.382945937870018e-06	3.2020762513326075e-05
37276	FKBP1C	-4.47543	-17.575624	7.641719648352764e-06	2.9336733420219384e-05
37277	LINC02010	-4.475452	-17.721228	7.640938580629385e-06	2.933604754016791e-05
37278	ENSG00000289580	-4.4761515	-17.907015	7.615963098455573e-06	2.924707601676441e-05
37279	CLEC4G	-4.476285	-18.094082	7.611202683216976e-06	2.9231100021080463e-05
37280	ENSG00000268677	-4.4765167	-18.050865	7.60295507580974e-06	2.9201727761005028e-05
37281	ENSG00000277095	-4.476879	-17.538126	7.590078779460236e-06	2.9154571415219638e-05
37282	MKRN2OS	-4.476884	-1.2785624	8.324555887494351e-06	3.181269894131679e-05
37283	PDIA5	-4.4769897	-0.33866966	8.359849452917162e-06	3.193754990650035e-05
37284	EPHA2-AS1	-4.4772797	-1.8273122	8.261985872811982e-06	3.1583498550451206e-05
37285	TFAMP1	-4.477367	-18.033712	7.572768380109774e-06	2.9090374266355267e-05
37286	PDE4DIPP1	-4.477898	-18.097654	7.553952934417126e-06	2.9020384979508138e-05
37287	ENSG00000287658	-4.478102	-17.925182	7.546752866826707e-06	2.899729928268321e-05
37288	YAP1P1	-4.478382	-17.95788	7.536864175328701e-06	2.8963874022266183e-05
37289	ENSG00000268655	-4.4785733	-18.153759	7.5301182926515386e-06	2.8940233652872275e-05
37290	ENSG00000289339	-4.478702	-18.162766	7.525585064105447e-06	2.8925094037238122e-05
37291	RYKP1	-4.478783	-17.530855	7.5227294000442125e-06	2.8916400372827613e-05
37292	TRAF6P1	-4.4789243	-17.887749	7.517750879791686e-06	2.889954470667e-05
37293	PELP1-DT	-4.4791136	-17.782724	7.51109090056889e-06	2.887850186924868e-05
37294	CEBPA	-4.4792347	-1.4273741	8.23366375842024e-06	3.1480172545147905e-05
37295	RHOC	-4.4795938	-0.8732288	8.23765216763852e-06	3.149294907047108e-05
37296	OR9K2	-4.479998	-17.773115	7.480049519098588e-06	2.8763696421435804e-05
37297	CPLX2	-4.4800634	-1.2075429	8.201776943582819e-06	3.136564579853904e-05
37298	NDST4	-4.4807086	-0.91626966	8.178793057616804e-06	3.128266292175802e-05
37299	SLC47A1	-4.480896	-1.3682952	8.163115080169852e-06	3.122514949132915e-05
37300	ENSG00000287895	-4.481496	-17.820747	7.427749966507323e-06	2.8564839917000204e-05
37301	VPREB3	-4.4815493	-18.149668	7.425894565100525e-06	2.8560503689828457e-05
37302	HLA-L	-4.4816008	-2.5276206	8.04275951339458e-06	3.077927723247853e-05
37303	OR7E24	-4.481696	-18.09345	7.420797397781972e-06	2.854486506138914e-05
37304	LINC00635	-4.4830937	-2.5593436	7.922252245042494e-06	3.034910634275325e-05
37305	TNK2	-4.483177	-0.44458452	8.123906591039072e-06	3.107761218934962e-05
37306	LINC00391	-4.4843144	-18.39905	7.330292322809278e-06	2.8207868473817953e-05
37307	SLC25A10	-4.484634	-1.15329	8.048337823199607e-06	3.0798204880887516e-05
37308	CYP4F29P	-4.485396	-17.727835	7.293220336724546e-06	2.8069647036893382e-05
37309	ZP3	-4.485439	-1.0702716	8.021469447467966e-06	3.0705040021442776e-05
37310	ENSG00000229188	-4.486053	-18.321136	7.270784561871532e-06	2.7985509531617125e-05
37311	SELENOO	-4.486113	-0.45781225	8.014836763835574e-06	3.068206278793057e-05
37312	RPS2	-4.4862676	-0.7507023	7.997577380747263e-06	3.061839805720363e-05
37313	DEFB116	-4.4863987	-17.995468	7.259012435746153e-06	2.7942463389148167e-05
37314	ENSG00000276718	-4.486738	-2.6353877	7.663993807363788e-06	2.9415287707361426e-05
37315	PSRC1	-4.486842	-1.5859686	7.94472515249843e-06	3.042801616015482e-05
37316	ENSG00000264058	-4.486983	-2.5536206	7.794098585011035e-06	2.98793208606524e-05
37317	IFNG	-4.4871306	-18.469526	7.234138113545143e-06	2.7853262006121232e-05
37318	TCHP	-4.487178	-0.456477	7.972793288515716e-06	3.0528313222530144e-05
37319	ENSG00000277879	-4.4875174	-2.6144803	7.667933640009237e-06	2.9428089873210643e-05
37320	ENSG00000228464	-4.487814	-17.6642	7.210989838877053e-06	2.7768526267091157e-05
37321	ENSG00000253163	-4.4880843	-18.109549	7.201854171306478e-06	2.773992679223941e-05
37322	ENSG00000231443	-4.4880943	-17.528778	7.201511155741802e-06	2.773992679223941e-05
37323	RPL3P1	-4.4883065	-17.648104	7.194342223715351e-06	2.7717569431209666e-05
37324	LHX3	-4.4884634	-17.921528	7.189045398978017e-06	2.7699353812756667e-05
37325	SUSD4	-4.489512	-0.98470235	7.857042776357261e-06	3.010877157090383e-05
37326	ENSG00000218713	-4.4896593	-17.833126	7.148828207905575e-06	2.7555298089962456e-05
37327	ENSG00000273619	-4.489779	-2.5571241	7.688595887497972e-06	2.949808890958609e-05
37328	ENSG00000270302	-4.4898157	-17.976171	7.14358451979584e-06	2.7537265807410575e-05
37329	ENSG00000233936	-4.490356	-2.5531023	7.676556642684733e-06	2.9458861732502848e-05
37330	ENSG00000261066	-4.490424	-18.150084	7.123216984005608e-06	2.7463100363162467e-05
37331	STATH	-4.490991	-17.760824	7.104277181064312e-06	2.739441683137777e-05
37332	SSX7	-4.4913187	-17.621109	7.093367311476761e-06	2.735451388456567e-05
37333	LINC02737	-4.4914613	-17.870419	7.088615347954969e-06	2.73405187877959e-05
37334	PSME2P3	-4.491566	-18.452835	7.085130582412067e-06	2.7329242701172502e-05
37335	SMAD7	-4.4919243	-0.4763565	7.797285357686682e-06	2.9886832140781268e-05
37336	ENSG00000287616	-4.4924355	-2.5174296	7.67928074802026e-06	2.946699344945951e-05
37337	IER2	-4.4926043	-0.47950828	7.774909000117906e-06	2.9808102541941565e-05
37338	CORT	-4.492708	-2.6051881	7.502217233818217e-06	2.8846662049149587e-05
37339	FEZ2	-4.4928837	-0.37359852	7.771210824552158e-06	2.980096265328301e-05
37340	ENSG00000279711	-4.493404	-17.600561	7.024258547382337e-06	2.7113771618613273e-05
37341	TMEM161BP1	-4.4946547	-17.693869	6.9831190158690255e-06	2.6963521236504106e-05
37342	UNGP3	-4.495031	-17.863686	6.97078173226534e-06	2.6920152957799966e-05
37343	ENSG00000290097	-4.4953294	-17.546633	6.961009441819498e-06	2.6884545784576566e-05
37344	WASF1P1	-4.4965496	-17.824322	6.921224203345346e-06	2.674149287960264e-05
37345	ENSG00000258918	-4.4965544	-1.5266184	7.538104354848098e-06	2.8966354128650886e-05
37346	ENSG00000286660	-4.4972205	-18.107447	6.899433881550207e-06	2.666364821551718e-05
37347	ENSG00000291038	-4.4973235	-2.5839863	7.3799134762271484e-06	2.839432934070551e-05
37348	ENSG00000231232	-4.497696	-17.97988	6.884039511336254e-06	2.6610490246313134e-05
37349	ENSG00000228028	-4.4978733	-17.724808	6.878294104540832e-06	2.6590391863374572e-05
37350	ENSG00000225209	-4.498045	-2.6475918	7.259027153807414e-06	2.7942463389148167e-05
37351	RSL24D1P6	-4.498119	-17.778326	6.870364733288919e-06	2.656184675942393e-05
37352	PHB1P12	-4.498571	-17.526659	6.8557803602341305e-06	2.6509670635436056e-05
37353	SREBF1	-4.4989176	-0.45968527	7.552452069698283e-06	2.9016908157015146e-05
37354	R3HDM2P2	-4.4991026	-17.66436	6.838665388300097e-06	2.644559096954166e-05
37355	LINC01903	-4.4992323	-17.720064	6.834487198565628e-06	2.6431532528251983e-05
37356	MTND6P25	-4.4992657	-17.427958	6.8334242278511965e-06	2.6429520534341797e-05
37357	ENSG00000260581	-4.4996195	-17.747135	6.822056706242575e-06	2.6387650316171634e-05
37358	ZNRF3	-4.4998574	-0.33425662	7.516657135196145e-06	2.889762131284297e-05
37359	RPL7P61	-4.499972	-17.541876	6.810761747253151e-06	2.634605413994233e-05
37360	RNF14P3	-4.5000553	-17.508547	6.8080928601121455e-06	2.633991468195291e-05
37361	MT1E	-4.500057	-1.9546689	7.4191482737106224e-06	2.854077594068725e-05
37362	RPL7P1	-4.5012074	-18.114227	6.771306018099336e-06	2.621425077266885e-05
37363	GABRG3-AS1	-4.501277	-1.6567396	7.4260359300301444e-06	2.8560503689828457e-05
37364	RBMXP3	-4.501802	-17.641068	6.752390853033473e-06	2.6147565768308825e-05
37365	TCP11X2	-4.501808	-17.382338	6.752192706208887e-06	2.6147565768308825e-05
37366	UNC119B	-4.5019975	-0.97985464	7.40458057004349e-06	2.8486985669140296e-05
37367	ENSG00000232762	-4.502503	-18.056889	6.730167535558849e-06	2.607156937766644e-05
37368	ENSG00000289322	-4.503934	-18.236536	6.685000317613428e-06	2.590484168593449e-05
37369	ENSG00000266450	-4.5039525	-1.6272197	7.297251993327528e-06	2.8082944331520786e-05
37370	PPP1R13L	-4.5044565	-0.7272734	7.351113910516407e-06	2.8285757365228188e-05
37371	ENSG00000254499	-4.50476	-17.84148	6.659066416860213e-06	2.580639951999512e-05
37372	TCP10L2	-4.5053105	-2.1426802	7.23285501895441e-06	2.7850523737885816e-05
37373	ENSG00000273254	-4.5053663	-18.129519	6.6400671913769545e-06	2.57348183116335e-05
37374	FIGNL2-DT	-4.5061483	-2.2028773	7.195217164141964e-06	2.7718747366457188e-05
37375	ENSG00000290819	-4.506153	-17.706839	6.615527632796026e-06	2.5641751405754608e-05
37376	ENSG00000260779	-4.5070286	-17.775732	6.588312006809766e-06	2.5540329414712782e-05
37377	IL21R	-4.5072756	-1.343878	7.208862685025518e-06	2.776472595977323e-05
37378	ENSG00000183171	-4.5075316	-2.6949036	6.891838543786375e-06	2.663640900042134e-05
37379	ENSG00000260447	-4.507543	-17.960503	6.57235905489484e-06	2.548254309357237e-05
37380	PLA2G10	-4.5081053	-1.6339914	7.171937250201656e-06	2.7637809623353663e-05
37381	ENSG00000225929	-4.508178	-17.739685	6.55273530755808e-06	2.5408480293611226e-05
37382	ACVR1	-4.5082374	-0.39516535	7.237928520056694e-06	2.7865652863445402e-05
37383	ENSG00000254443	-4.5082726	-17.877108	6.549814024733501e-06	2.5401198007204908e-05
37384	HNRNPA1P15	-4.508399	-17.754799	6.545913071948635e-06	2.5388091333048314e-05
37385	LUZP1	-4.50908	-0.31331912	7.2101729379627465e-06	2.7767576254085397e-05
37386	CCL2	-4.5091386	-1.3945968	7.158720957333637e-06	2.7589062454909266e-05
37387	ENSG00000287239	-4.509499	-17.911495	6.51208621511266e-06	2.5262207002782746e-05
37388	ENSG00000257431	-4.509508	-18.011726	6.5117987734439035e-06	2.5262207002782746e-05
37389	ENSG00000280003	-4.509665	-18.229277	6.5069919430448316e-06	2.5247190952306366e-05
37390	ENSG00000264695	-4.5101857	-17.712769	6.491040832409272e-06	2.5191321840665182e-05
37391	NPM1P12	-4.510314	-17.826649	6.487119193576563e-06	2.517810875020256e-05
37392	FAM210A	-4.5107574	-0.6009393	7.153963761812312e-06	2.7572910745764618e-05
37393	ENSG00000268119	-4.511381	-0.8818828	7.120819055702414e-06	2.7456029008281565e-05
37394	NPM1P24	-4.511441	-17.466602	6.452754223555798e-06	2.505071948172196e-05
37395	FAM205A	-4.511449	-17.43063	6.452522542903782e-06	2.505071948172196e-05
37396	AQP5	-4.51149	-17.753557	6.4512778948280256e-06	2.504898189462089e-05
37397	LEF1-AS1	-4.5115175	-1.247787	7.076406826892794e-06	2.729991758346077e-05
37398	SLC5A8	-4.511921	-2.2167265	7.013760985939855e-06	2.7077543403622882e-05
37399	UBE2FP2	-4.511981	-17.207499	6.436361455731459e-06	2.4999037340182693e-05
37400	ENSG00000230454	-4.5126	-1.4997711	7.043374770179591e-06	2.7183251272642715e-05
37401	LIN52	-4.512675	-0.42213416	7.0926548455485465e-06	2.735393249928907e-05
37402	CIB1	-4.5128083	-1.0007185	7.063785647668745e-06	2.7255545001994498e-05
37403	PDCD10	-4.5128436	-0.45635274	7.083101658320558e-06	2.732358084259304e-05
37404	GPR158	-4.5128503	-0.8310294	7.058152444743895e-06	2.723596733392537e-05
37405	RCOR1	-4.5133643	-0.2643542	7.069418340304124e-06	2.727511759912298e-05
37406	ATG10	-4.5138474	-0.35941693	7.054652048616785e-06	2.7224617280572166e-05
37407	ODAD2P1	-4.5139084	-2.0349848	6.957199753319318e-06	2.687409483518237e-05
37408	SCO1	-4.514264	-0.72233075	7.0343961903418226e-06	2.7150751024591115e-05
37409	DNAI3	-4.5143604	-0.83109784	7.018484588543702e-06	2.7093631588815e-05
37410	ENSG00000273073	-4.5146174	-17.65875	6.3568422580319675e-06	2.470200321430265e-05
37411	FCHO1	-4.5151806	-1.1498675	6.973932474812162e-06	2.693018504943325e-05
37412	SIGLEC18P	-4.5154166	-18.160976	6.33291237871449e-06	2.4610978135714487e-05
37413	ENSG00000260369	-4.51547	-18.108847	6.331317889662056e-06	2.4606745298544517e-05
37414	ENSG00000274594	-4.5157347	-17.76805	6.323426095315259e-06	2.457803527732959e-05
37415	NUP50	-4.5165443	-0.5835323	6.9589194725061665e-06	2.6878605684653022e-05
37416	GRSF1	-4.5168266	-0.5619815	6.952149272164276e-06	2.6858846906454254e-05
37417	GK-AS1	-4.516922	-1.3307399	6.912147754094222e-06	2.6708543309440646e-05
37418	LINC01680	-4.5176344	-17.7757	6.266991888866899e-06	2.4366464750821578e-05
37419	FAM247B	-4.5188875	-17.613258	6.230041231750659e-06	2.422666676545505e-05
37420	SLAMF7	-4.5189133	-1.8235904	6.8097873406405905e-06	2.634437749559227e-05
37421	NSMCE1	-4.5193605	-0.6480881	6.861041455250528e-06	2.6527907644921812e-05
37422	PYHIN5P	-4.5197463	-17.68995	6.20482599067854e-06	2.413246674339618e-05
37423	HLA-DMB	-4.5200152	-1.7678845	6.804757449574535e-06	2.6331194142183604e-05
37424	ELFN1-AS1	-4.5209365	-18.002817	6.170061880027293e-06	2.400109221451946e-05
37425	MED25	-4.5213485	-0.52667063	6.8067449839203434e-06	2.6336792247493476e-05
37426	ENSG00000283999	-4.5215583	-18.32873	6.151964893576397e-06	2.393451996383985e-05
37427	RNU6-702P	-4.5216527	-18.161135	6.149220168749978e-06	2.3925752938461683e-05
37428	LINC01347-1	-4.5216527	-1.3977807	6.750750935581204e-06	2.6147146191118546e-05
37429	ENSG00000251584	-4.5219865	-1.2708553	6.78017256424122e-06	2.6246489947012634e-05
37430	RPS26	-4.522413	-1.0329719	6.757437123414475e-06	2.6162638975674836e-05
37431	PRKRIP1	-4.523179	-0.29152438	6.754363497856447e-06	2.6152818129809433e-05
37432	EIF4EBP2	-4.5238137	-0.5094077	6.733110945791173e-06	2.608089698044373e-05
37433	SNX13	-4.5246296	-0.29462406	6.710751795235741e-06	2.6002561340260196e-05
37434	OR5D3P	-4.5254326	-17.746634	6.040362640175352e-06	2.3515355332261513e-05
37435	ENSG00000279827	-4.52546	-18.099623	6.039586480124194e-06	2.3514213496089543e-05
37436	C1QC	-4.5264454	-2.5603535	6.495629527751888e-06	2.520712142341712e-05
37437	RUNX2-AS1	-4.5265985	-17.679316	6.007160007462972e-06	2.338983593535075e-05
37438	LINC00352	-4.5271273	-18.026669	5.9921595230723195e-06	2.3333294774874125e-05
37439	DACT2	-4.527242	-1.6381179	6.579613594017462e-06	2.550863966256368e-05
37440	GUSBP9	-4.5273447	-2.5677133	6.455781614348707e-06	2.5060474536114258e-05
37441	OGFOD3	-4.527575	-0.83613247	6.608928281518601e-06	2.5618211370961777e-05
37442	ENSG00000261575	-4.527635	-17.977024	5.977792689683814e-06	2.3279212187302866e-05
37443	ENSG00000280191	-4.528051	-17.811335	5.966044342381313e-06	2.3239035945071605e-05
37444	TRNT1	-4.5296187	-0.55512893	6.55069956028539e-06	2.5402609267938996e-05
37445	ENSG00000279712	-4.5297103	-17.832603	5.919405615117332e-06	2.3070285285712992e-05
37446	ENSG00000285779	-4.530055	-2.5668173	6.37723105203966e-06	2.4777277626633742e-05
37447	ENSG00000272944	-4.5302296	-18.023249	5.9048791624304965e-06	2.3017354154489738e-05
37448	RPL32	-4.5303593	-0.87747264	6.516930188447797e-06	2.527769544540269e-05
37449	ENSG00000187185	-4.5303726	-1.9204364	6.469535407930228e-06	2.5111863167175696e-05
37450	ENSG00000217181	-4.5304675	-17.644264	5.898239436309646e-06	2.299515363617061e-05
37451	MGAT2	-4.5309067	-1.932119	6.381215152777162e-06	2.4790779059428976e-05
37452	SLC33A1	-4.5311813	-0.60179853	6.502005105120972e-06	2.5229852160094112e-05
37453	TSPAN6	-4.532075	-1.3202991	6.44718108849037e-06	2.503706735624434e-05
37454	OR9G1	-4.5324316	-17.779049	5.843666636691881e-06	2.278604194680289e-05
37455	LY6G6D	-4.5327	-17.904884	5.836240579169918e-06	2.2760730657837485e-05
37456	WHAMM	-4.5328865	-0.5853259	6.450190131678654e-06	2.504675536500176e-05
37457	PLP1	-4.5334005	-1.6210127	6.374748129840271e-06	2.4769606991698833e-05
37458	HMGXB4	-4.5342965	-0.51312476	6.412381948039677e-06	2.4907886743689572e-05
37459	RPLP0P12	-4.5348177	-17.83994	5.7780172180325896e-06	2.2544498236018834e-05
37460	ENSG00000259955	-4.535845	-17.86107	5.749968635042419e-06	2.2440453004431457e-05
37461	FAM25G	-4.5374546	-17.946121	5.706282131817325e-06	2.2273527352936847e-05
37462	ENSG00000259200	-4.5375824	-0.9464353	6.2910354754703595e-06	2.445799501712083e-05
37463	ENSG00000231977	-4.537739	-2.710695	5.975256399437939e-06	2.3271196108431606e-05
37464	ENSG00000279657	-4.537791	-17.909	5.6972052792477195e-06	2.2239879975054547e-05
37465	ENSG00000223446	-4.537951	-18.311125	5.692879997811163e-06	2.222477714713869e-05
37466	STT3B	-4.5380473	-0.3311546	6.305109161391094e-06	2.450879677054785e-05
37467	PTBP1P	-4.538431	-17.500282	5.679935021300033e-06	2.2176018252807586e-05
37468	HORMAD1	-4.5384674	-1.6490977	6.21458329399489e-06	2.4168485645341253e-05
37469	ENSG00000269813	-4.5398545	-17.73723	5.641739163920391e-06	2.2033957318517536e-05
37470	ENSG00000279145	-4.5400453	-2.6561303	5.968350181045582e-06	2.32461582913347e-05
37471	RHPN1	-4.540224	-1.4005601	6.197482296850668e-06	2.410583010319759e-05
37472	LRIG2	-4.540525	-0.39612582	6.231250107633884e-06	2.4229432908140763e-05
37473	EIF5-DT	-4.5419736	-17.84414	5.585334799158146e-06	2.182417026794539e-05
37474	H2AC1	-4.5422873	-17.923603	5.577028257032769e-06	2.1793461889021164e-05
37475	ASPSCR1	-4.5427814	-0.578902	6.158323214663647e-06	2.3957343338208204e-05
37476	ENSG00000228527	-4.543319	-17.654095	5.549801644397334e-06	2.169577269638447e-05
37477	ZNF106	-4.543376	-0.3760418	6.147005480743356e-06	2.3919046975728323e-05
37478	ENSG00000288990	-4.543532	-17.721348	5.5442043778087906e-06	2.1675631405790982e-05
37479	PSMD12P1	-4.5437818	-17.929903	5.537643121376505e-06	2.1653456297156978e-05
37480	NMNAT1	-4.5445957	-0.60951954	6.10795521082215e-06	2.3768994954180683e-05
37481	DDA1	-4.5450315	-1.17206	6.083779155647744e-06	2.3680591265425133e-05
37482	METAP1D	-4.545041	-0.6136023	6.0943502411253565e-06	2.3717946778735923e-05
37483	ENSG00000280397	-4.5453534	-18.128876	5.496491709477868e-06	2.1499450061699055e-05
37484	ENSG00000223522	-4.5454144	-2.5630546	5.947801971347389e-06	2.3173538715151223e-05
37485	CACYBPP2	-4.5455194	-17.92749	5.492161197342707e-06	2.1484236965876388e-05
37486	SNORA62-4	-4.5463467	-17.713219	5.470638835283815e-06	2.1401764942211695e-05
37487	RPL32P5	-4.5463924	-17.688034	5.469445685930246e-06	2.1398816262025474e-05
37488	PSMD1	-4.546727	-0.35390592	6.05543499326964e-06	2.3572148145663066e-05
37489	ZBED10P	-4.5471683	-18.107677	5.4493455925090624e-06	2.1323602383608383e-05
37490	HOATZ	-4.547225	-2.7616377	5.67368124505982e-06	2.215515429972922e-05
37491	BMP15	-4.5477543	-17.96886	5.434196115089043e-06	2.12660304092419e-05
37492	ENSG00000253432	-4.5481186	-17.836184	5.4248049075610274e-06	2.1232691640283467e-05
37493	ENSG00000234630	-4.549017	-17.63561	5.4017189556803e-06	2.1150832974488965e-05
37494	ALG6	-4.549648	-0.6006561	5.965039890526024e-06	2.323698204854302e-05
37495	TMEM198B	-4.549848	-0.65641236	5.956938151433715e-06	2.3207277927881525e-05
37496	ENSG00000250917	-4.5501723	-0.9121958	5.947575225886233e-06	2.3173538715151223e-05
37497	SH3GLB1	-4.55072	-0.41233915	5.939549826714217e-06	2.314509061865479e-05
37498	THEMIS2	-4.5507994	-1.4519187	5.906093965795842e-06	2.3020246834186482e-05
37499	TMDD1	-4.550878	-17.680216	5.35416232485188e-06	2.0969679660257106e-05
37500	ENSG00000289855	-4.55157	-18.10194	5.336587022923156e-06	2.0905889698520786e-05
37501	MOCS2-DT	-4.551652	-1.949	5.793612203579382e-06	2.2599914057185897e-05
37502	RRAGB	-4.552111	-0.5585858	5.900883139459142e-06	2.300361888611762e-05
37503	ENSG00000289624	-4.552222	-17.503984	5.320083222778932e-06	2.0844590295509568e-05
37504	YTHDF3-DT	-4.5522466	-18.001396	5.319457707008128e-06	2.084381649628917e-05
37505	Metazoa_SRP-106	-4.552251	-17.489748	5.3193485511420784e-06	2.084381649628917e-05
37506	DNAJC4	-4.5523124	-1.1904376	5.8689497373579e-06	2.2882795381093276e-05
37507	ENSG00000280310	-4.552428	-17.565842	5.3148751679868865e-06	2.0829212210737596e-05
37508	ENSG00000257506	-4.553173	-17.896948	5.296088557631544e-06	2.0767285657423378e-05
37509	ENSG00000223353	-4.55322	-17.618855	5.294914071287467e-06	2.0764352185823568e-05
37510	SLC39A7	-4.5536475	-0.82322955	5.8387301520659955e-06	2.2768616347318214e-05
37511	LRRC36	-4.5540833	-1.310011	5.809507422820879e-06	2.2660103522349313e-05
37512	GPRIN2	-4.554104	-0.984075	5.8275823756626e-06	2.272878476133408e-05
37513	QRSL1P3	-4.554281	-17.501152	5.2682525243790025e-06	2.0661461015721083e-05
37514	FOXI3	-4.5548496	-17.68177	5.25404411932673e-06	2.0610716974623254e-05
37515	UNC93B4	-4.5556364	-17.75366	5.23441488933953e-06	2.0538678291923004e-05
37516	CNOT7	-4.55622	-0.76742274	5.785235946575338e-06	2.257085564223088e-05
37517	NSD1	-4.5564203	-0.24477439	5.7891222737377996e-06	2.25842086426727e-05
37518	TAP1	-4.556518	-0.94874585	5.7681358199452645e-06	2.250774664741142e-05
37519	SCAP	-4.557165	-0.4560544	5.765169573690124e-06	2.2497974829678793e-05
37520	ENSG00000230826	-4.557239	-1.7926651	5.676475108963591e-06	2.216428679091637e-05
37521	CLSTN2-AS1	-4.55765	-17.817736	5.184519933982543e-06	2.0351100414725284e-05
37522	GRIK1	-4.5577774	-0.705121	5.719535516798513e-06	2.2323470433361702e-05
37523	RPL35P2	-4.55861	-18.250498	5.16088841892468e-06	2.026487213552605e-05
37524	ENSG00000233538	-4.558764	-17.768593	5.1571071969531336e-06	2.0251657630612347e-05
37525	ENSG00000248187	-4.5590835	-17.701668	5.149269993314116e-06	2.0222512107613775e-05
37526	ENSG00000274363	-4.559554	-17.263796	5.1377471444439874e-06	2.0178886235997524e-05
37527	ENSG00000288761	-4.559718	-18.22062	5.133742257686539e-06	2.0164783067012345e-05
37528	ENSG00000251144	-4.5601563	-18.280485	5.12304617167258e-06	2.0124393197395442e-05
37529	ENSG00000289601	-4.561128	-17.962902	5.0993963711770006e-06	2.003634052634965e-05
37530	SEMA6A-AS1	-4.5611877	-0.665883	5.654054852278556e-06	2.2080285741480443e-05
37531	IGSF21	-4.56124	-1.1013384	5.620816861987582e-06	2.1954005417474436e-05
37532	PDGFRL	-4.5613832	-1.3850871	5.599238094172026e-06	2.1876740750159605e-05
37533	GPAT2P1	-4.561493	-18.20439	5.0905482880829555e-06	2.0003188939971255e-05
37534	SLC25A14P1	-4.5621643	-17.869764	5.074301074350882e-06	1.9944173827178306e-05
37535	TMEM86B	-4.5623555	-1.8290219	5.5721051997354206e-06	2.1775971351955343e-05
37536	LINC02374	-4.562356	-17.93235	5.0696710062204225e-06	1.9927584039141347e-05
37537	FAM234A	-4.5627685	-0.5901121	5.6134336457639995e-06	2.1928685358688856e-05
37538	ENSG00000261898	-4.5630126	-17.941263	5.05384312699576e-06	1.9870180251771315e-05
37539	TTC17	-4.563247	-0.22630127	5.6100908086116226e-06	2.1917384853411055e-05
37540	ENSG00000286159	-4.563292	-18.03525	5.0471137678544995e-06	1.98453246884924e-05
37541	ENSG00000231557	-4.5634913	-1.3915989	5.55617344101764e-06	2.1717195138508473e-05
37542	STAG3	-4.5639396	-1.1041446	5.556110109027516e-06	2.1717195138508473e-05
37543	ENSG00000285526	-4.5647087	-1.5966535	5.505007861010407e-06	2.152930234624838e-05
37544	ENSG00000290565	-4.564884	-17.809238	5.008986472072212e-06	1.969858864709461e-05
37545	MTCO3P19	-4.565287	-17.598318	4.999376105737392e-06	1.9663970406041477e-05
37546	ENSG00000279875	-4.565486	-17.524847	4.9946347817652725e-06	1.9646908287754868e-05
37547	SSTR5-AS1	-4.56563	-1.8790982	5.4239477584418874e-06	2.1231043158958524e-05
37548	PSMF1	-4.5657625	-0.40912715	5.538526894104055e-06	2.1655173238785972e-05
37549	VSIG2	-4.566093	-2.0110135	5.458461213461827e-06	2.135755617653576e-05
37550	GMCL2	-4.566169	-18.012728	4.978413026545806e-06	1.9587845000139586e-05
37551	GTF3C5	-4.5662756	-0.6117229	5.521621481983604e-06	2.1592541791507074e-05
37552	ENSG00000288950	-4.566647	-18.106663	4.967076144949434e-06	1.9546397907615967e-05
37553	POLR2J3-1	-4.566861	-0.8078312	5.499048887092494e-06	2.150772489789015e-05
37554	ENSG00000272954	-4.566864	-17.474781	4.9619369955948665e-06	1.952775236879577e-05
37555	ENSG00000286393	-4.56711	-17.394205	4.9561307421799435e-06	1.9506478209219988e-05
37556	ENSG00000272855	-4.5680585	-17.617546	4.93376077489007e-06	1.9421573212803865e-05
37557	NUP210P3	-4.568074	-18.115932	4.933395245027133e-06	1.9421573212803865e-05
37558	ENSG00000240890	-4.5681214	-18.226746	4.932291148643634e-06	1.941892750882429e-05
37559	ENSG00000285006	-4.568254	-17.83185	4.929172318981392e-06	1.9408217463596038e-05
37560	CYP4Z2P	-4.5682983	-2.2112885	5.303289583747673e-06	2.079169365455068e-05
37561	ENSG00000272502	-4.5684085	-17.473831	4.925537961979159e-06	1.939547567497866e-05
37562	LINC02961	-4.5687923	-17.751448	4.91653536003452e-06	1.9363157214958436e-05
37563	ENSG00000282142	-4.569096	-0.9477841	5.432934942566178e-06	2.1262803651296932e-05
37564	KCNMB3P1	-4.5691314	-18.180813	4.908584947384493e-06	1.9333409072123102e-05
37565	NCR2	-4.5692167	-2.7070827	5.161805154264134e-06	2.026683765237078e-05
37566	ENSG00000285643	-4.569496	-18.104786	4.900062035868352e-06	1.9302962386565038e-05
37567	GK4P	-4.5698347	-2.2047992	5.306231325222892e-06	2.0798684246273695e-05
37568	ENSG00000167774	-4.5699935	-1.0063148	5.4121755961666e-06	2.1190072936333905e-05
37569	NMT2	-4.5704017	-0.5180394	5.416980851742521e-06	2.1207181728286623e-05
37570	ENSG00000272468	-4.571099	-17.67786	4.862741157765096e-06	1.916059300112021e-05
37571	TPD52L2	-4.5712376	-0.56159115	5.391543878251352e-06	2.1114387115648115e-05
37572	CLRN1-AS1	-4.571465	-1.672054	5.344644700182672e-06	2.0934087316777587e-05
37573	ENSG00000238117	-4.571589	-2.7079346	5.103921417872835e-06	2.005250223538292e-05
37574	NSMCE1-DT	-4.571673	-1.4855385	5.342532321070192e-06	2.092749669976482e-05
37575	ENSG00000243584	-4.5722938	-18.059536	4.83509421186523e-06	1.9054739656017882e-05
37576	ENSG00000231140	-4.5724773	-17.911242	4.830861697553014e-06	1.9039600432780568e-05
37577	SERPINI1	-4.5731983	-1.0123905	5.329049475309319e-06	2.087804113826333e-05
37578	ENSG00000287761	-4.5733485	-17.795515	4.810817775569191e-06	1.896520715896288e-05
37579	ENSG00000287395	-4.5735035	-18.104687	4.807259664383486e-06	1.8952714632136254e-05
37580	PLPPR5	-4.5739284	-0.88329077	5.3059068064355645e-06	2.0798684246273695e-05
37581	ENSG00000227673	-4.574171	-17.720509	4.791960955233199e-06	1.8895458671898488e-05
37582	DHTKD1	-4.5744724	-0.5928977	5.312119374490472e-06	2.082008766993457e-05
37583	RRH	-4.574701	-1.7597078	5.257743089456881e-06	2.062356608702144e-05
37584	RPL12P38	-4.5753083	-17.878555	4.766012813574862e-06	1.8796184968858814e-05
37585	ENSG00000286998	-4.575449	-18.014149	4.762815245139367e-06	1.8785095716189915e-05
37586	C10orf99	-4.5758023	-1.6373843	5.236746580140122e-06	2.0546171846572965e-05
37587	LINC00992	-4.5758533	-1.1868722	5.259620914220344e-06	2.0629270238458627e-05
37588	SERPINB8	-4.5766196	-1.3757005	5.239783746059123e-06	2.0556431875097653e-05
37589	ENSG00000272312	-4.5773044	-17.27585	4.720798127570927e-06	1.8623900454994247e-05
37590	RPL12P14	-4.5774307	-18.140036	4.717952879256278e-06	1.861418369229703e-05
37591	LY75-CD302	-4.577802	-2.2946632	5.166086598549582e-06	2.028201267140983e-05
37592	MAP2K6	-4.5778584	-0.40554398	5.231035886066139e-06	2.0527073777570416e-05
37593	RAB37	-4.5778837	-1.2076386	5.203496637450663e-06	2.0423944487029287e-05
37594	ENSG00000229131	-4.577927	-18.21469	4.706781680851448e-06	1.8571613538656927e-05
37595	SGSM3	-4.57805	-0.52242285	5.225676694113481e-06	2.05076963212135e-05
37596	ENSG00000260907	-4.578058	-17.6803	4.703841753917114e-06	1.8561517359391914e-05
37597	ENSG00000290390	-4.5785155	-18.039112	4.693567009983273e-06	1.8523116907677904e-05
37598	ENSG00000228330	-4.5785646	-17.764124	4.692461280697486e-06	1.85211119668833e-05
37599	ENSG00000287135	-4.57877	-18.20868	4.687855869319313e-06	1.8504434232318384e-05
37600	ZNF75D	-4.578794	-0.43931848	5.210973153497833e-06	2.045164173348142e-05
37601	ENSG00000286455	-4.579197	-17.992472	4.6783094505291575e-06	1.8468248510203382e-05
37602	ENSG00000235637	-4.5796413	-17.733837	4.6683778143203625e-06	1.8430536100670693e-05
37603	LAMP1	-4.5801067	-0.6370369	5.170650994413138e-06	2.029829601982515e-05
37604	ENSG00000258864	-4.582326	-2.074724	5.08583556439517e-06	1.9987896079002178e-05
37605	ENSG00000254337	-4.5824256	-17.941381	4.6066551612108805e-06	1.8191282277055425e-05
37606	ARLNC1	-4.5825253	-17.758572	4.60446682431621e-06	1.8184115271312204e-05
37607	LOXL4	-4.5825815	-1.0561008	5.087987418314559e-06	1.999473945263738e-05
37608	GNAI2	-4.582767	-0.48551923	5.108574065841522e-06	2.0069162621680418e-05
37609	ENSG00000272542	-4.58374	-17.82834	4.577785831485101e-06	1.8083145232126983e-05
37610	ENSG00000236295	-4.5844145	-18.119305	4.563047104256301e-06	1.8027849089978366e-05
37611	ENSG00000276348	-4.58461	-17.550938	4.558778047710029e-06	1.801244408660308e-05
37612	DDX19B	-4.584792	-0.61330503	5.057878752768102e-06	1.9882836575904183e-05
37613	ENSG00000289028	-4.584885	-18.17463	4.552781281621313e-06	1.7990209579064812e-05
37614	SINHCAFP3	-4.585258	-18.079262	4.544669529678968e-06	1.7961070991422366e-05
37615	FRMD5	-4.5856433	-0.4762338	5.03815285483222e-06	1.9811689900243817e-05
37616	ENSG00000236414	-4.5863957	-17.791111	4.520001436888765e-06	1.7867930024645593e-05
37617	IQSEC3P1	-4.5864215	-17.925776	4.519439172897545e-06	1.7867157723799692e-05
37618	MTFR2P2	-4.5864563	-17.602388	4.518690890820671e-06	1.786564983365958e-05
37619	ZFAND6P1	-4.5866694	-17.870007	4.514081128720173e-06	1.7850322598978072e-05
37620	ENSG00000250604	-4.5868573	-1.4452053	4.9759546431670215e-06	1.957975429968872e-05
37621	ASH2L	-4.5879726	-0.5268266	4.9894537296508224e-06	1.9628113557358086e-05
37622	SLC30A7	-4.5883856	-0.43264568	4.982242120999284e-06	1.960132709714196e-05
37623	GRM7-AS1	-4.588692	-1.9974017	4.866024321188357e-06	1.917197834896688e-05
37624	CASC16	-4.58891	-1.4645507	4.9446411916296005e-06	1.946283032250067e-05
37625	ENSG00000278205	-4.5890346	-17.809843	4.463262292850071e-06	1.7657969545634316e-05
37626	ENSG00000240311	-4.589214	-17.812105	4.459436661928863e-06	1.7644267676520295e-05
37627	ENSG00000258968	-4.5893884	-17.658138	4.455710544830914e-06	1.763095735046525e-05
37628	DPYD-AS2	-4.5894723	-17.721804	4.453921187787203e-06	1.762674148743285e-05
37629	LINC01737	-4.589752	-18.1394	4.447951906308653e-06	1.7604548271571748e-05
37630	ENSG00000248597	-4.5898485	-18.016691	4.445901469598467e-06	1.7597863103836964e-05
37631	PABPC1P7	-4.5902715	-17.652794	4.436900888843439e-06	1.7565092227046403e-05
37632	ZNF705B	-4.5905504	-17.800459	4.43098174707718e-06	1.7543085294241018e-05
37633	NRDE2	-4.5908785	-0.45508128	4.92322903086934e-06	1.9387951426918575e-05
37634	S1PR1-DT	-4.5908885	-2.6170504	4.75111149588978e-06	1.8740452586006846e-05
37635	ZBTB48	-4.59122	-0.8561637	4.902576878679177e-06	1.931130703210536e-05
37636	MRPL32P2	-4.591332	-17.657856	4.414424000304467e-06	1.748321567719803e-05
37637	ENSG00000249142	-4.591528	-17.795197	4.410286578068769e-06	1.746825016500959e-05
37638	TEX37	-4.5923977	-18.064983	4.3919443672402126e-06	1.7398430553637344e-05
37639	ENSG00000286150	-4.593351	-1.5075771	4.822277098249257e-06	1.9007304745491082e-05
37640	ENSG00000279960	-4.593601	-17.262125	4.366683416779022e-06	1.7303991295492297e-05
37641	DDX39B-AS1	-4.594365	-17.734589	4.350730445821177e-06	1.724217702234698e-05
37642	EEF1DP1	-4.594413	-17.935017	4.349734889347626e-06	1.724103773738e-05
37643	ZNF791	-4.595164	-0.61320925	4.819929302668302e-06	1.8999588568993116e-05
37644	AFG3L1P	-4.595953	-0.48389035	4.803787877966136e-06	1.894056044702412e-05
37645	ENSG00000226576	-4.5964303	-2.0100315	4.693729981534054e-06	1.8523116907677904e-05
37646	DSTNP3	-4.5969415	-17.790329	4.297318187010777e-06	1.7041596178424335e-05
37647	OR8H1	-4.597265	-17.699768	4.290658104348281e-06	1.701795637445452e-05
37648	ZZZ3	-4.597698	-0.30478084	4.770116759869114e-06	1.8810846705976688e-05
37649	RPAP3-DT	-4.59838	-1.360302	4.721287311186337e-06	1.862432154557734e-05
37650	LINC01267	-4.5985684	-18.010073	4.263916665031929e-06	1.6914647585021575e-05
37651	LINC02285	-4.598762	-18.17399	4.2599603906633636e-06	1.6900330028881828e-05
37652	ENSG00000257863	-4.5991654	-17.671717	4.251717221481092e-06	1.6871209109006195e-05
37653	RN7SL819P	-4.5993323	-17.58211	4.24831961213574e-06	1.6859642121407077e-05
37654	HSPD1P8	-4.599366	-17.96348	4.247625832590623e-06	1.6858262656519815e-05
37655	ENSG00000289137	-4.599376	-18.044329	4.247424123707177e-06	1.6858262656519815e-05
37656	ENSG00000264339	-4.5997186	-2.731454	4.454399205716063e-06	1.762720075735095e-05
37657	ENSG00000258687	-4.599744	-2.2284868	4.576410654457028e-06	1.8079179528737597e-05
37658	ENSG00000261959	-4.5999002	-18.03789	4.236756626144455e-06	1.68178655184205e-05
37659	RPL4P5	-4.6004496	-17.53027	4.225605207372181e-06	1.6776334778135535e-05
37660	ENSG00000230926	-4.600589	-18.135511	4.222782971140967e-06	1.6766496953006346e-05
37661	H2AZP1	-4.601467	-17.8967	4.2050205238878764e-06	1.670141827520527e-05
37662	FNDC10	-4.6016665	-18.075542	4.200992486812325e-06	1.6686780760423052e-05
37663	ENSG00000271889	-4.60193	-2.6119177	4.5177591178595055e-06	1.7863416167710477e-05
37664	ENSG00000267484	-4.6029215	-18.174313	4.175761331420287e-06	1.6590619671820603e-05
37665	MIR7846	-4.602936	-17.888424	4.1754771045399395e-06	1.6590619671820603e-05
37666	PPP1R9A-AS1	-4.603116	-0.85234743	4.629438359620957e-06	1.827828678748349e-05
37667	KRT6A	-4.6037	-18.188122	4.160175138162663e-06	1.6531391993328874e-05
37668	ENSG00000254599	-4.6037035	-17.979094	4.160108964254219e-06	1.6531391993328874e-05
37669	ENSG00000286632	-4.6039186	-2.5594814	4.541707113460519e-06	1.7950819983061468e-05
37670	ENSG00000261763	-4.604126	-17.883348	4.151678506370896e-06	1.6503015256162755e-05
37671	C6orf226	-4.6042643	-17.777401	4.148923345141574e-06	1.6493509706261918e-05
37672	CLEC4A	-4.604329	-1.4331727	4.596388184612757e-06	1.8153683034409737e-05
37673	NUFIP2	-4.604501	-0.36991963	4.617145285561739e-06	1.8231228502090776e-05
37674	CLEC12A-AS1	-4.6045203	-18.349	4.143816971703164e-06	1.6475800039843294e-05
37675	AGGF1P1	-4.604633	-17.632454	4.1415869010552936e-06	1.646827785642122e-05
37676	RPS3AP6	-4.6050844	-17.76116	4.132608560115669e-06	1.6433918966234923e-05
37677	ENSG00000253220	-4.6062927	-18.055107	4.1086920340457676e-06	1.6342815051373094e-05
37678	FBXL16	-4.6067185	-2.2613797	4.483212990617897e-06	1.7734018862570895e-05
37679	ENSG00000267193	-4.60683	-17.47053	4.098091263465941e-06	1.630331250292169e-05
37680	COMMD4P1	-4.6070724	-17.883314	4.093328541472762e-06	1.6285695532078476e-05
37681	ENSG00000234586	-4.607151	-17.892973	4.091778119749892e-06	1.6280857167708164e-05
37682	RASSF1-AS1	-4.607228	-18.13309	4.0902699438749075e-06	1.627618611920414e-05
37683	ENSG00000273442	-4.6072664	-17.12604	4.0895116155576245e-06	1.6274498378232018e-05
37684	LSM14B	-4.6076975	-0.791147	4.539783328931937e-06	1.7944672772104502e-05
37685	HSPA8P1	-4.6081386	-17.400236	4.07240578277114e-06	1.620907370734687e-05
37686	MTCO3P24	-4.608518	-17.759474	4.0649789438650294e-06	1.618348141009967e-05
37687	ECHS1	-4.609084	-0.8982909	4.505190879124441e-06	1.7816614051616212e-05
37688	HINFP	-4.6095443	-0.84503764	4.4979423164191826e-06	1.7790837794426686e-05
37689	ENSG00000259397	-4.60987	-18.013708	4.038649484119546e-06	1.6079973230124576e-05
37690	MGA	-4.609989	-0.33663824	4.5004200228029535e-06	1.7799192257813548e-05
37691	CDC42P4	-4.6100464	-17.776382	4.035225311084835e-06	1.606896738892872e-05
37692	ENSG00000285870	-4.610504	-17.92264	4.026357198050075e-06	1.6037587340965362e-05
37693	MTRR	-4.611109	-0.62125343	4.471903033309729e-06	1.769071762113056e-05
37694	CTDSPL2P1	-4.6111736	-17.711056	4.013410548382853e-06	1.5987326534572447e-05
37695	ENSG00000288526	-4.6123757	-1.0922047	4.439034438036214e-06	1.7572110149852673e-05
37696	LINC02947	-4.6124372	-17.524178	3.989089655191963e-06	1.5893044917658367e-05
37697	ENSG00000286188	-4.6127515	-18.11452	3.98306695476377e-06	1.587034810694535e-05
37698	LINC02205	-4.6127553	-17.884703	3.982993963295616e-06	1.587034810694535e-05
37699	MTCO1P40	-4.612859	-1.3470252	4.401944470303374e-06	1.74366269574454e-05
37700	H4C4	-4.613111	-2.7722523	4.1547807906503294e-06	1.65126511828197e-05
37701	EIF4A1P8	-4.6133695	-17.84849	3.9712453747285625e-06	1.5829721474873663e-05
37702	SDHAP1-1	-4.61338	-1.0733173	4.419727417083875e-06	1.7502796272029805e-05
37703	TCERG1P2	-4.6137896	-17.564688	3.963222808761547e-06	1.5799036046256534e-05
37704	RPL13P5	-4.6141715	-18.374546	3.9559423241735565e-06	1.5771304077167734e-05
37705	ENSG00000257171	-4.6141844	-17.74999	3.955704105095829e-06	1.5771304077167734e-05
37706	LAIR1	-4.6150727	-1.5345659	4.350113640942458e-06	1.7241135678897686e-05
37707	CKAP5	-4.6153173	-0.36408025	4.38695041650385e-06	1.7380061127798935e-05
37708	ENSG00000225218	-4.615449	-0.88506335	4.371247942500331e-06	1.7320669837581862e-05
37709	TEKT4P2	-4.615743	-18.118378	3.9261375269475795e-06	1.565760750858187e-05
37710	ENSG00000234141	-4.6157875	-17.8743	3.925299737888977e-06	1.5655548455013713e-05
37711	MED12	-4.6158032	-0.4681025	4.374859538656862e-06	1.733357007676445e-05
37712	ENSG00000254498	-4.6161113	-17.95455	3.9191797700568145e-06	1.5633700560470736e-05
37713	UROC1	-4.6161714	-2.6186745	4.219264456503161e-06	1.6755258949913634e-05
37714	LSM6	-4.6170335	-0.95125985	4.344178116847642e-06	1.7220413995461655e-05
37715	KISS1R	-4.6173553	-18.113922	3.895783131775558e-06	1.554419065556789e-05
37716	SNX6	-4.6182904	-0.3618255	4.326584880070677e-06	1.7152070212445603e-05
37717	FBXW11	-4.618422	-0.2891658	4.32516056824033e-06	1.7147819698132996e-05
37718	ENSG00000267681	-4.6191254	-1.8071797	4.216739634337333e-06	1.6746598166119672e-05
37719	ENSG00000272094	-4.619389	-17.709223	3.857804437028648e-06	1.53951782737377e-05
37720	ENSG00000287084	-4.6194973	-18.297035	3.85579149362372e-06	1.5388406339656444e-05
37721	SOX7	-4.6195197	-1.4560254	4.267945081606351e-06	1.6929248968320115e-05
37722	ENSG00000249541	-4.6195526	-17.941965	3.854765056596483e-06	1.53855707504414e-05
37723	ENSG00000256458	-4.619751	-17.948942	3.8510861424178305e-06	1.537214696421832e-05
37724	ACBD5	-4.619915	-0.54931176	4.291433782211244e-06	1.7019646740461208e-05
37725	MMP19	-4.6200867	-1.1876171	4.255394018576481e-06	1.6883589532070843e-05
37726	RUNX3-AS1	-4.6208496	-17.69225	3.830751394694891e-06	1.5293485113858976e-05
37727	LINC02724	-4.6209183	-18.045673	3.829486556354098e-06	1.528968896624841e-05
37728	ENSG00000243179	-4.6210527	-17.95929	3.827010826317485e-06	1.5282310227143e-05
37729	ENSG00000273069	-4.6214004	-17.941137	3.8206039414998326e-06	1.5259228306664387e-05
37730	AMZ2	-4.6214123	-0.58245414	4.2519271714409835e-06	1.6871209109006195e-05
37731	ENSG00000290458	-4.6215587	-17.806257	3.817688583664307e-06	1.524883519088619e-05
37732	ENSG00000254963	-4.6228147	-17.997154	3.79464985493185e-06	1.5161786891653368e-05
37733	METTL17	-4.622878	-0.66546696	4.2268305690037856e-06	1.6779831666205785e-05
37734	ENSG00000267615	-4.6231613	-17.811255	3.7883077047656507e-06	1.5138930625855708e-05
37735	ENSG00000223342	-4.6242776	-2.69144	3.995942790558647e-06	1.5919046303552438e-05
37736	CNOT4P1	-4.6244035	-18.028713	3.7656918025441097e-06	1.505331616809833e-05
37737	PHLPP2	-4.6250467	-0.43972686	4.188030270243891e-06	1.6636650469070643e-05
37738	SPNS3	-4.6257324	-1.2914691	4.148948496893271e-06	1.6493509706261918e-05
37739	ATP5MFP4	-4.6260343	-17.736193	3.7361922862248615e-06	1.494292805146011e-05
37740	ENSG00000253853	-4.6264005	-0.5876659	4.154550723205166e-06	1.65126511828197e-05
37741	ENSG00000261795	-4.626855	-18.20824	3.72143042802038e-06	1.4885110388807921e-05
37742	ENSG00000272130	-4.627407	-17.682943	3.711527226072958e-06	1.4850378182179025e-05
37743	ENSG00000253424	-4.6275344	-17.949242	3.7092481402994483e-06	1.4842478712925433e-05
37744	HNRNPA3P13	-4.6279764	-17.855204	3.7013429471783683e-06	1.481328064116471e-05
37745	MTUS1-DT	-4.6285625	-1.4150889	4.113826165994123e-06	1.6360564036878875e-05
37746	SLC25A39	-4.628775	-1.0345994	4.098907411072063e-06	1.6305227340662253e-05
37747	ENSG00000239254	-4.629007	-18.185131	3.6829844566567403e-06	1.4742230566354589e-05
37748	RNU4-14P	-4.629101	-17.411713	3.6813183018377393e-06	1.4736772598676058e-05
37749	ENSG00000250515	-4.629567	-18.081944	3.673035599716878e-06	1.4706033678780936e-05
37750	FAM131C2P	-4.629759	-18.256311	3.669637168748783e-06	1.4693635162286485e-05
37751	RBM15-AS1	-4.629937	-1.5706584	4.067297461120742e-06	1.619138819272933e-05
37752	KRT18P28	-4.62994	-18.130419	3.6664355902584237e-06	1.4682022890749505e-05
37753	ENSG00000186244	-4.630337	-17.786762	3.6594070848002953e-06	1.4656288034838785e-05
37754	ENSG00000236005	-4.630513	-18.00271	3.656305091513713e-06	1.4645068707561672e-05
37755	TMEM248	-4.631163	-0.5685359	4.068715676886306e-06	1.6195709991254645e-05
37756	ENSG00000267006	-4.631588	-17.645727	3.6373776525500487e-06	1.4572852071072172e-05
37757	SGMS1-AS1	-4.6317234	-1.4852315	4.033043733285862e-06	1.6062906986468873e-05
37758	CETP	-4.6324267	-2.0957372	3.972532622945095e-06	1.5833556529070243e-05
37759	PMF1	-4.6328626	-0.47024667	4.036188850624412e-06	1.6071490159256552e-05
37760	RPL26P27	-4.6331077	-17.944756	3.6107805877163046e-06	1.4468673830380038e-05
37761	ENSG00000270619	-4.6332407	-17.677164	3.6084579932879245e-06	1.4460556892456825e-05
37762	ENSG00000234579	-4.634029	-17.895609	3.5947465258990206e-06	1.4407980766932552e-05
37763	ENSG00000234361	-4.634458	-17.753134	3.5872967844506996e-06	1.4380488871351676e-05
37764	HMX2	-4.634936	-17.670734	3.5790226182005978e-06	1.4348501149348212e-05
37765	BRD7P3	-4.6350865	-17.730806	3.5764201619831447e-06	1.4339248233842843e-05
37766	RBMXL2	-4.635276	-17.996128	3.573153658541684e-06	1.4327331153862736e-05
37767	PROCA1	-4.6357746	-1.2098701	3.9505892562013185e-06	1.5752542012486025e-05
37768	CHD1-DT	-4.6358438	-0.72977823	3.9767170298142225e-06	1.584764041881285e-05
37769	ENSG00000260798	-4.6372795	-1.755185	3.9005338518276565e-06	1.5561871007398265e-05
37770	RPS26P35	-4.6374445	-18.135279	3.5358884590890952e-06	1.4182579374081274e-05
37771	LZTS3	-4.637554	-0.89857584	3.9368643076365975e-06	1.5699100724966182e-05
37772	RNA5SP437	-4.6376143	-17.618755	3.5329860377561916e-06	1.4172104947829574e-05
37773	PAGE1	-4.637875	-17.4097	3.528536738642481e-06	1.4156589396804377e-05
37774	HPS1-AS1	-4.6380973	-2.7284865	3.7169842147826066e-06	1.4868547502175404e-05
37775	ENSG00000290078	-4.6382513	-18.006971	3.5221210337887974e-06	1.413201368570873e-05
37776	KRT72	-4.6389217	-2.1328642	3.7887478893986978e-06	1.5139447338798538e-05
37777	TASP1	-4.6392746	-0.3319728	3.9196279217306604e-06	1.5634207595416473e-05
37778	PEAK3	-4.639299	-2.5917761	3.813204555954896e-06	1.5232174183076985e-05
37779	ENSG00000236957	-4.6395383	-18.095268	3.5002711345715608e-06	1.4050132188539883e-05
37780	LINC00869-1	-4.639739	-0.72250605	3.9014932587771135e-06	1.5564423586133192e-05
37781	ENSG00000260029	-4.640539	-17.69559	3.48336799871766e-06	1.3986894360286328e-05
37782	ENSG00000264138	-4.641416	-17.507172	3.4686170521043055e-06	1.3931110367288699e-05
37783	ENSG00000250124	-4.641425	-17.664896	3.468469826288553e-06	1.3931110367288699e-05
37784	RNU1-56P	-4.6414285	-17.308695	3.4684149660849125e-06	1.3931110367288699e-05
37785	MITD1	-4.641731	-0.68775374	3.8641479429083095e-06	1.5419229475888957e-05
37786	NMUR2	-4.642206	-2.226871	3.7659565254413315e-06	1.505331616809833e-05
37787	ENSG00000254260	-4.6425185	-17.904217	3.450163273058858e-06	1.3861566790811012e-05
37788	NPY4R	-4.6427298	-17.94816	3.4466401144675023e-06	1.3848554479730893e-05
37789	PHLDA1-DT	-4.6431885	-2.8313549	3.5721658707954596e-06	1.4324549866271187e-05
37790	RN7SKP36	-4.6434126	-17.672817	3.435266682186559e-06	1.3807413080977307e-05
37791	BECN1	-4.6434865	-0.635561	3.834461395834761e-06	1.5307041647213806e-05
37792	Metazoa_SRP-31	-4.6436443	-17.635408	3.431417390817366e-06	1.3793079991582675e-05
37793	IL27RA	-4.6439376	-1.5249677	3.811366226056284e-06	1.5226079776578253e-05
37794	LSS	-4.64421	-0.49967352	3.823378465736175e-06	1.5269057284272614e-05
37795	AGTR1	-4.645047	-1.6229223	3.777331231005429e-06	1.509754401571753e-05
37796	TKT	-4.6450567	-0.64448005	3.8057654114169994e-06	1.520495233449709e-05
37797	ENSG00000288937	-4.6451244	-18.162838	3.4069194586776543e-06	1.3697998992625859e-05
37798	ENSG00000231413	-4.6452947	-18.103807	3.4041086548162463e-06	1.3688958156254464e-05
37799	FAM192BP	-4.645401	-1.7474726	3.7546559867633986e-06	1.501430754174774e-05
37800	CCNYL7	-4.6458163	-17.87175	3.395520715055379e-06	1.3656678871966208e-05
37801	CDC42P5	-4.6458397	-17.590612	3.3951391988354498e-06	1.3656272297422048e-05
37802	ENSG00000253596	-4.6466084	-17.704576	3.382517571949883e-06	1.3608876463880982e-05
37803	ENSG00000267547	-4.6466775	-17.843279	3.381390168157391e-06	1.3605464629342197e-05
37804	KRBOX5	-4.6475277	-0.57017535	3.7634676582429602e-06	1.5045837617692775e-05
37805	ENSG00000228658	-4.6476154	-17.923113	3.36605921229782e-06	1.3546016983759958e-05
37806	DLAT	-4.647764	-0.73614496	3.7581860515307887e-06	1.502595602113681e-05
37807	ENSG00000255366	-4.6478643	-18.304144	3.362001171389731e-06	1.3530804383829514e-05
37808	C6orf223	-4.6480107	-1.9556391	3.70190046346556e-06	1.4814294417770224e-05
37809	ENSG00000269934	-4.648148	-1.5330575	3.7164398380879877e-06	1.4867591163657999e-05
37810	FBXL20	-4.6482725	-0.3056517	3.7552995167408313e-06	1.5015647907565893e-05
37811	LINC02723	-4.648328	-17.937891	3.3544631551303403e-06	1.3501582505044823e-05
37812	L2HGDH	-4.648752	-0.60611415	3.743388668377371e-06	1.4970480526619135e-05
37813	DEFB130D	-4.6491776	-18.069126	3.3406800189999264e-06	1.3447217355369351e-05
37814	ENSG00000275512	-4.6492157	-17.61694	3.340062182137466e-06	1.3445841791000276e-05
37815	HOXC-AS3	-4.649249	-18.143753	3.3395237290111054e-06	1.3444785594856383e-05
37816	HOXC-AS1	-4.6493526	-17.896385	3.3378460802726484e-06	1.3440253714000118e-05
37817	SYPL1P2	-4.64969	-17.902729	3.332388758053807e-06	1.3421250799257438e-05
37818	DYNC2I2	-4.649817	-0.9268967	3.7122330096580684e-06	1.4851981852146616e-05
37819	ENSG00000288964	-4.6503987	-17.792809	3.320967199556259e-06	1.3377819561915023e-05
37820	ENSG00000284627	-4.650776	-17.82249	3.314902749919451e-06	1.3356871123995747e-05
37821	MIXL1	-4.6508856	-17.832113	3.3131427070310786e-06	1.3351822537818559e-05
37822	ENSG00000254028	-4.651614	-17.711834	3.301459724432586e-06	1.3305841733047926e-05
37823	FAM9A	-4.6523266	-17.922567	3.2900750637333564e-06	1.3262153418896366e-05
37824	PURA	-4.6523776	-0.69928014	3.6761366451373406e-06	1.4717239587709488e-05
37825	ENSG00000268742	-4.6525707	-17.801155	3.286179023964839e-06	1.324864194958521e-05
37826	DCK	-4.6526265	-0.9171883	3.6661539206556694e-06	1.4682022890749505e-05
37827	ENSG00000276945	-4.652961	-18.044527	3.279969834108995e-06	1.3224703674568624e-05
37828	PTPN5	-4.653048	-1.5731161	3.6380304191789807e-06	1.4574268291640177e-05
37829	ENSG00000269321	-4.6532254	-17.72597	3.275761283247354e-06	1.3208828597464572e-05
37830	ENSG00000278890	-4.653646	-18.086592	3.2690878765332604e-06	1.31841028083989e-05
37831	GMEB1	-4.6538644	-0.5687981	3.6502246464145282e-06	1.4621916577370625e-05
37832	DPH6	-4.6554418	-0.34292457	3.6288795636781166e-06	1.4540001398058e-05
37833	AURKC	-4.6563487	-2.1952772	3.516713176432623e-06	1.4111478103651605e-05
37834	ENSG00000227141	-4.656973	-17.903952	3.2167479082201436e-06	1.2977316679190171e-05
37835	TNKS2	-4.6572976	-0.34998414	3.5960735022867554e-06	1.441211319351168e-05
37836	CBFB	-4.6573844	-0.3955209	3.5940018538740623e-06	1.4406181766397158e-05
37837	ENSG00000230404	-4.6578355	-17.687029	3.2033088073664686e-06	1.2925240889976988e-05
37838	BCKDHA	-4.659718	-0.9164492	3.543154291898339e-06	1.421055243838456e-05
37839	PPFIA1P1	-4.6613293	-17.932266	3.149421424723112e-06	1.2715181938415362e-05
37840	PRRT1B	-4.6617565	-1.7514648	3.46236336228987e-06	1.3909434995610633e-05
37841	ENSG00000288791	-4.6619344	-18.02156	3.1401757345724874e-06	1.267890539111276e-05
37842	BMP3	-4.6619606	-1.5146788	3.497986651998059e-06	1.4043214160199795e-05
37843	TMEM255A	-4.6623354	-1.9731393	3.4426522147410303e-06	1.3835955892833102e-05
37844	SLC44A2	-4.662365	-0.6206905	3.502972190787364e-06	1.4059815358688128e-05
37845	METTL3	-4.662454	-0.62237036	3.503422156523865e-06	1.4060462516762748e-05
37846	ZNF169	-4.662685	-0.825271	3.49825929149829e-06	1.4043214160199795e-05
37847	ENSG00000288890	-4.662752	-17.793392	3.1277224049119856e-06	1.2632812944712937e-05
37848	ENSG00000286114	-4.6630197	-17.846628	3.1236568411753836e-06	1.2617438690407998e-05
37849	PAFAH2	-4.6632657	-0.79132044	3.4874493069324242e-06	1.4002127656772628e-05
37850	RAB1B	-4.663436	-0.7681826	3.4824387092904214e-06	1.3984316010969319e-05
37851	GABPB1	-4.664414	-0.525312	3.4739809513161857e-06	1.3951502916641565e-05
37852	SKA1	-4.664684	-2.0721276	3.445280686158179e-06	1.3844234578309348e-05
37853	ENSG00000259555	-4.665185	-17.65887	3.090961394497436e-06	1.2491588214874367e-05
37854	ENSG00000255745	-4.665331	-2.5626101	3.40560301559769e-06	1.3693836648796656e-05
37855	C15orf48	-4.6668086	-1.3440505	3.423012634237588e-06	1.3760431670967647e-05
37856	ENSG00000230355	-4.6670356	-18.081625	3.0632743614230625e-06	1.238380664557366e-05
37857	KLF8P1	-4.667412	-17.618614	3.0576747714198514e-06	1.2362195601378491e-05
37858	ENSG00000286468	-4.6679487	-17.954594	3.049701542644886e-06	1.2332951162092651e-05
37859	ENSG00000223542	-4.668102	-2.2371283	3.3338637441352578e-06	1.3425328422384751e-05
37860	SEC23B	-4.6682153	-0.57574314	3.411885016653326e-06	1.3716831217781199e-05
37861	PRSS2	-4.668556	-2.5772457	3.338991311988913e-06	1.3443753527179503e-05
37862	ENSG00000258199	-4.668792	-2.1921334	3.332575560898208e-06	1.3421250799257438e-05
37863	C4BPAP2	-4.6688237	-18.043625	3.036748029251005e-06	1.228370757774445e-05
37864	AKAP11	-4.668934	-0.37425148	3.4003404401578306e-06	1.3674934243521845e-05
37865	ENSG00000263657	-4.6691165	-1.2249132	3.3830824981414055e-06	1.3610024906608026e-05
37866	NOM1	-4.6692963	-0.5606449	3.3906481085753613e-06	1.3639334345894842e-05
37867	ENSG00000283973	-4.670676	-17.785185	3.0094982582149905e-06	1.2176515966978532e-05
37868	ENSG00000270883	-4.670736	-17.802877	3.008625735516022e-06	1.217399718056994e-05
37869	ENSG00000285714	-4.6713576	-17.659948	2.9995298874875203e-06	1.21382006366019e-05
37870	NOXO1	-4.671605	-2.1752856	3.2913492333382888e-06	1.3266191438926336e-05
37871	CYP19A1	-4.6721582	-1.7010603	3.318129857496772e-06	1.3367495681699024e-05
37872	ENSG00000225284	-4.6721954	-17.895031	2.987322196464719e-06	1.2089804398191547e-05
37873	KRT14	-4.6723	-18.031055	2.985807113121546e-06	1.2084677093982136e-05
37874	NCF2	-4.672471	-1.6819624	3.314944030650388e-06	1.3356871123995747e-05
37875	KLHDC4	-4.673089	-0.41059822	3.332570254368026e-06	1.3421250799257438e-05
37876	SOHLH1	-4.6742735	-18.200968	2.957251514971783e-06	1.1971091793524179e-05
37877	IL9RP1	-4.6745033	-18.249586	2.9539433659217216e-06	1.1960682966130872e-05
37878	ENSG00000263893	-4.6748405	-17.713417	2.949093714021488e-06	1.1942039388443242e-05
37879	ENSG00000285974	-4.674943	-17.765211	2.9476218234640153e-06	1.193707173048238e-05
37880	LINC02258	-4.6750355	-18.267498	2.9462995108729545e-06	1.1932709046947035e-05
37881	RPS23P8	-4.675339	-17.96423	2.941939557803697e-06	1.1916041968387627e-05
37882	ENSG00000280232	-4.6758003	-17.538773	2.9353405310831768e-06	1.1890302211170234e-05
37883	TNK1	-4.676246	-1.6648167	3.2433071876589377e-06	1.3082297144422674e-05
37884	PTGER4	-4.676246	-1.1522104	3.2700870927995246e-06	1.3187040513841608e-05
37885	FTH1P4	-4.6769586	-17.877403	2.9188210841578744e-06	1.182633739548383e-05
37886	NAP1L4P3	-4.6771846	-17.904602	2.9156083953437223e-06	1.1815286480523307e-05
37887	RPAP1	-4.677943	-0.6887274	3.251301601932617e-06	1.3113457463219694e-05
37888	LINC01238-1	-4.6781087	-17.630136	2.9025106725662126e-06	1.1763187810638268e-05
37889	ENSG00000255871	-4.6783586	-17.740835	2.8989752882729714e-06	1.1750815597496018e-05
37890	IFNG-AS1	-4.6785045	-1.2040168	3.2260408058038836e-06	1.3013728890079318e-05
37891	IGHD	-4.678966	-2.5894809	3.167615981704785e-06	1.2783339941746882e-05
37892	LINC02504	-4.679689	-17.974846	2.880240888423337e-06	1.1679737762048435e-05
37893	RPL23AP43	-4.679896	-17.959572	2.8773339170330687e-06	1.1668921310099631e-05
37894	ENSG00000289029	-4.6808267	-2.2620585	3.137356652695509e-06	1.2668573322799827e-05
37895	ENSG00000250572	-4.680873	-18.013098	2.8636574934003794e-06	1.1616383691129858e-05
37896	TBC1D15	-4.681436	-0.39256972	3.2053136009988575e-06	1.2932258636407817e-05
37897	ENSG00000270409	-4.681512	-18.007654	2.854746030991167e-06	1.1582139649854857e-05
37898	RBMXP5	-4.6818066	-17.796991	2.850650586583377e-06	1.1567451234516899e-05
37899	HSPA8P5	-4.682793	-18.005295	2.8369660459980433e-06	1.1512881042334392e-05
37900	LINC01614	-4.682967	-18.055521	2.834555051115813e-06	1.1504055494561036e-05
37901	EEF2	-4.6829896	-0.45198515	3.1772348745043945e-06	1.2821095783776516e-05
37902	CLDN2	-4.6831656	-1.3058158	3.1659939608672884e-06	1.2777852967538141e-05
37903	CASP4LP	-4.6832385	-1.2192017	3.161088578578086e-06	1.2759112440911367e-05
37904	ENSG00000254990	-4.683315	-1.9711468	3.117585911085368e-06	1.2593960904026151e-05
37905	ENSG00000287510	-4.6833334	-18.046011	2.829495209383804e-06	1.1484477221751332e-05
37906	FAM217B	-4.68388	-1.1917406	3.151633560330486e-06	1.2723058204507501e-05
37907	ENSG00000290217	-4.684116	-2.3319082	3.1086774071518877e-06	1.2560867776119827e-05
37908	NFU1P2	-4.6841235	-16.792519	2.818607613570561e-06	1.144219352831437e-05
37909	ACVR2B	-4.684154	-0.5720975	3.159638262880991e-06	1.275431566029331e-05
37910	ENSG00000287566	-4.685201	-17.966913	2.803827921114422e-06	1.1383143985196342e-05
37911	STPG4	-4.6853523	-0.97743875	3.1349324872739292e-06	1.2660444644732193e-05
37912	ZSCAN5DP	-4.685477	-17.597023	2.8000569177782594e-06	1.1368782039516897e-05
37913	ENSG00000227933	-4.685492	-18.221737	2.7998465223182805e-06	1.1368782039516897e-05
37914	ENSG00000282024	-4.685715	-17.913595	2.796797185235134e-06	1.1357587977906418e-05
37915	ENSG00000233919	-4.6857595	-18.262814	2.7961957178919317e-06	1.1356892332769082e-05
37916	ENSG00000249017	-4.6862326	-18.176147	2.789747324292202e-06	1.1333537598930646e-05
37917	SMS	-4.6870723	-0.5639979	3.11554746237528e-06	1.2586770393458719e-05
37918	CCDC90B-AS1	-4.6874094	-0.8258392	3.108877968408811e-06	1.2560867776119827e-05
37919	ENSG00000230521	-4.6874695	-2.560469	3.071474783290145e-06	1.241489699507499e-05
37920	ENSG00000278654	-4.6879168	-17.633875	2.7669034601836444e-06	1.1241670674455459e-05
37921	CR1	-4.688218	-1.2822284	3.0788099541699635e-06	1.2443512917932515e-05
37922	VSTM2A	-4.6882963	-1.9057691	3.0714594684113557e-06	1.241489699507499e-05
37923	EDEM2	-4.68868	-0.77041924	3.0926401120135606e-06	1.2497335339377344e-05
37924	ENSG00000231811	-4.688963	-17.774178	2.752800313018929e-06	1.1186237453554389e-05
37925	BHLHE41	-4.689161	-1.8673965	3.0499349222777485e-06	1.2332951162092651e-05
37926	ENSG00000289631	-4.690038	-17.879784	2.7383814373015783e-06	1.113043145260932e-05
37927	SLC7A10	-4.690687	-1.3369862	3.042561399726793e-06	1.230517856024378e-05
37928	ENSG00000279771	-4.690927	-17.693539	2.7265162979511174e-06	1.108405465210982e-05
37929	AK4	-4.6915374	-0.7267996	3.0507924125863633e-06	1.2335394296590063e-05
37930	ENSG00000223669	-4.6916842	-17.83266	2.7164417299210675e-06	1.1047709985276111e-05
37931	MGST3	-4.69229	-0.5611747	3.039862624390309e-06	1.2295284890578012e-05
37932	LINC00939	-4.693231	-1.4435092	3.010108451893327e-06	1.217797303234205e-05
37933	RPRD2	-4.694237	-0.3044788	3.0159005448042816e-06	1.220039248470501e-05
37934	ENSG00000259514	-4.6942616	-17.927614	2.6824355473953347e-06	1.0913053156813534e-05
37935	SLC35F3-AS1	-4.694444	-17.78828	2.680046354558445e-06	1.0905155195044048e-05
37936	DMAC1	-4.6945	-1.3517576	2.9856742704158e-06	1.2084677093982136e-05
37937	ENSG00000286732	-4.695434	-18.112778	2.6670992488535742e-06	1.085519425162318e-05
37938	ENSG00000272449	-4.695857	-2.577285	2.935032044828573e-06	1.1890041637056971e-05
37939	ARL6IP1	-4.697551	-0.93036646	2.954522162067895e-06	1.1962031946157496e-05
37940	ENSG00000272321	-4.698428	-17.874454	2.6283243606019556e-06	1.0706327035766962e-05
37941	DGAT2L6	-4.6991134	-2.6020136	2.8669661870859346e-06	1.1628812208788176e-05
37942	MUC21	-4.699514	-18.027641	2.6143935011870735e-06	1.0652253574364801e-05
37943	KMT5AP2	-4.6998377	-18.133295	2.610253921905302e-06	1.063627692150819e-05
37944	TMEM147-AS1	-4.700143	-1.3126796	2.9170724025360165e-06	1.1820235634772752e-05
37945	ENSG00000248155	-4.700254	-17.66061	2.6049439418393888e-06	1.0616416443191444e-05
37946	ENSG00000290530	-4.700496	-17.827362	2.6018569923515147e-06	1.0604723117972386e-05
37947	GATB	-4.7005873	-0.6817914	2.919442640733603e-06	1.182787169038644e-05
37948	ENSG00000286770	-4.700942	-17.646141	2.5961851595216544e-06	1.058249141193484e-05
37949	LINC01150	-4.7012706	-2.7486522	2.739290278410267e-06	1.113319629260751e-05
37950	ENSG00000273212	-4.70133	-17.94255	2.591250549240698e-06	1.0563261279668803e-05
37951	ENSG00000232909	-4.7014594	-17.670326	2.589614919514847e-06	1.055747738388732e-05
37952	FSIP2	-4.701786	-0.8027923	2.901331821425146e-06	1.1759388850583584e-05
37953	EIF2AK3	-4.7024055	-0.4596515	2.8967392879555074e-06	1.1742729530080521e-05
37954	ENSG00000289334	-4.7027864	-18.251133	2.572839979590153e-06	1.0490844957387698e-05
37955	ZNF320	-4.70288	-0.63031864	2.8887758021445846e-06	1.1713372523966443e-05
37956	SCGB1D4	-4.703065	-17.424923	2.5693373163434667e-06	1.0477440012669079e-05
37957	ENSG00000287173	-4.7041526	-18.425743	2.5556849995126826e-06	1.0425259516356895e-05
37958	ENSG00000277459	-4.7042575	-17.83796	2.5543668171755652e-06	1.0420755236895004e-05
37959	DRG2	-4.705097	-0.7742461	2.851600085364315e-06	1.1570340023085437e-05
37960	ENSG00000272406	-4.706599	-17.860748	2.5252275001060754e-06	1.030360526184882e-05
37961	ENSG00000272991	-4.7069182	-17.972105	2.5212785066434614e-06	1.0288354341924189e-05
37962	ENSG00000234261	-4.7069426	-0.84324265	2.824794779462296e-06	1.1466354602838617e-05
37963	ENSG00000266941	-4.7069607	-18.289639	2.5207550843158126e-06	1.0287080457220433e-05
37964	ENSG00000227616	-4.708123	-17.82073	2.506431343202513e-06	1.0230340587651998e-05
37965	SELENOS	-4.7095866	-0.70376503	2.7936527754468666e-06	1.1347510456144091e-05
37966	MRPL20	-4.709782	-0.6489253	2.792650422311977e-06	1.1344385240719774e-05
37967	USP53	-4.7098093	-0.4018969	2.796833443489543e-06	1.1357587977906418e-05
37968	ENSG00000267255	-4.7100463	-17.913565	2.482911201999162e-06	1.0136888809100872e-05
37969	BEND7-DT	-4.710473	-17.956194	2.477716034485666e-06	1.0116526825470192e-05
37970	ENSG00000261117	-4.7110333	-17.910192	2.4709168119613697e-06	1.0089611513407243e-05
37971	SERPINB3	-4.7111535	-18.174858	2.469459669793835e-06	1.0084507085922028e-05
37972	ENSG00000224658	-4.7113953	-1.4005617	2.753069724162499e-06	1.1186398784085555e-05
37973	TXNDC12-AS1	-4.7118397	-18.19798	2.4611629504810557e-06	1.0051468748953912e-05
37974	GEMIN2P2	-4.711846	-17.9278	2.4610856041722716e-06	1.0051468748953912e-05
37975	SPATA31D1	-4.712285	-18.383907	2.4557908653354065e-06	1.0031211504789768e-05
37976	PPP1R37	-4.7132835	-0.8955642	2.7431856645220827e-06	1.1148097762738577e-05
37977	BAX	-4.7146325	-0.9536503	2.7249443650136184e-06	1.107858913737128e-05
37978	PIP4P1	-4.714706	-0.8980945	2.722867786552654e-06	1.107107084157478e-05
37979	ENSG00000268938	-4.7152114	-18.133259	2.4207720770524796e-06	9.896470668930628e-06
37980	WIPF1	-4.7152953	-0.35255674	2.7220960956581616e-06	1.1069620371801048e-05
37981	YTHDC1	-4.7155113	-0.30591908	2.7222837400445472e-06	1.1069620371801048e-05
37982	KLHL40	-4.715861	-18.006601	2.4130615472813528e-06	9.865777116069794e-06
37983	ENSG00000226816	-4.716132	-18.13483	2.4098490616179272e-06	9.854297556694082e-06
37984	ENSG00000228772	-4.7165756	-17.925743	2.404611501066452e-06	9.83618403014986e-06
37985	MICU2	-4.71723	-0.3609812	2.7002900350331158e-06	1.0982938622403965e-05
37986	DHDH	-4.7172656	-2.2099595	2.650189175300992e-06	1.0789074775021544e-05
37987	ACTBP15	-4.71747	-18.10704	2.3940706408464865e-06	9.79388878258923e-06
37988	STK26	-4.717595	-1.1433585	2.6813031805250653e-06	1.090935769782017e-05
37989	MTCO1P31	-4.717651	-17.461637	2.391942146283928e-06	9.786003414243025e-06
37990	CRLS1	-4.71775	-0.5031891	2.6908545913258757e-06	1.0946390183642762e-05
37991	LINC01343	-4.717979	-18.015049	2.388092606827077e-06	9.771074925833053e-06
37992	APH1B	-4.718192	-0.7359916	2.6795532368538807e-06	1.0904059791786603e-05
37993	F13A1	-4.718242	-1.131881	2.645504342313848e-06	1.0771803550334428e-05
37994	LINC01285	-4.718647	-1.3274684	2.66373869826873e-06	1.0842422862612055e-05
37995	CNTN2	-4.7188563	-1.6561778	2.6379031878378486e-06	1.0742650061994275e-05
37996	ENSG00000287234	-4.718858	-17.74857	2.3778037440278292e-06	9.7297947001653e-06
37997	ENSG00000173366	-4.71902	-2.303972	2.557202465167514e-06	1.0430575898209868e-05
37998	METTL14-DT	-4.7193775	-1.9709917	2.6186586115795615e-06	1.0668738983242825e-05
37999	CYP51A1P1	-4.719925	-17.878578	2.3653712003778135e-06	9.679735018151158e-06
38000	LINC01843	-4.719992	-1.7781608	2.640669000903046e-06	1.0753014382973203e-05
38001	CRK	-4.7202616	-0.44373408	2.6582642473694453e-06	1.0821044246292506e-05
38002	GTF3C3	-4.72115	-0.5613831	2.6466166251624243e-06	1.077543152012037e-05
38003	RNU6-912P	-4.722055	-17.438093	2.340737482937196e-06	9.582953673314465e-06
38004	ENSG00000216775	-4.722308	-2.1974447	2.582380397690517e-06	1.0528864752740521e-05
38005	Metazoa_SRP-23	-4.7223754	-17.910376	2.337051208991347e-06	9.570275796792854e-06
38006	ATP6V0B	-4.7223945	-1.2636487	2.6094169798047624e-06	1.0633756324898102e-05
38007	KIAA0825	-4.722825	-0.3872858	2.626838278693036e-06	1.0701168687953278e-05
38008	ENSG00000270182	-4.723006	-17.533775	2.3298203488250277e-06	9.541467609711647e-06
38009	ENSG00000271662	-4.724313	-18.059322	2.3148917626227742e-06	9.481924388611646e-06
38010	LINC02672	-4.7244196	-2.2920406	2.520437401959917e-06	1.028664604430473e-05
38011	ENSG00000274698	-4.7249026	-18.019787	2.3081876998921384e-06	9.45525947252249e-06
38012	MMACHC	-4.725169	-1.6532801	2.567729599744479e-06	1.0471760828101218e-05
38013	ENSG00000285578	-4.726014	-18.183493	2.295602028352392e-06	9.404494622419852e-06
38014	ENSG00000285615	-4.7263923	-18.041344	2.2913342589044783e-06	9.388590302072384e-06
38015	TAL2	-4.7264605	-18.088673	2.290563866200757e-06	9.386223422773852e-06
38016	ENSG00000224250	-4.72668	-18.11975	2.2880931118025026e-06	9.376887853114387e-06
38017	ENSG00000259407	-4.72684	-1.3651571	2.5581901475054803e-06	1.0433730636785751e-05
38018	ENSG00000251074	-4.727353	-17.945696	2.2805281914645776e-06	9.348245948479965e-06
38019	RAB28P5	-4.728005	-18.083357	2.273221117774489e-06	9.319862097439138e-06
38020	CLC	-4.7281985	-18.13465	2.2710596991769255e-06	9.312568645210333e-06
38021	ENSG00000288787	-4.72883	-18.119263	2.2640098086187803e-06	9.286006035552712e-06
38022	LINC00924	-4.729188	-1.2266736	2.5279693912708665e-06	1.0313928737944761e-05
38023	KRT125P	-4.7301245	-17.963648	2.2496255782038968e-06	9.227785243208672e-06
38024	LINC02915	-4.730195	-17.830976	2.2488445063611645e-06	9.226135616746082e-06
38025	RLN3	-4.731332	-17.387297	2.2362910807072826e-06	9.1769531514522e-06
38026	ENSG00000287615	-4.7319937	-17.965248	2.229014415319394e-06	9.148634133773608e-06
38027	ENSG00000236513	-4.732165	-18.01658	2.2271326511430975e-06	9.141681207465153e-06
38028	AWAT2	-4.732951	-17.839375	2.218526980893576e-06	9.107893012607939e-06
38029	ENSG00000263797	-4.7330403	-18.081594	2.2175519029281147e-06	9.104657496736644e-06
38030	ENSG00000279863	-4.7333126	-17.725256	2.2145760778602694e-06	9.093206225939241e-06
38031	ENSG00000277978	-4.733374	-17.913319	2.213904808865125e-06	9.091216492293942e-06
38032	LYPD8	-4.733539	-2.3303387	2.4230590557599736e-06	9.904988659229346e-06
38033	MRPL40P1	-4.733604	-17.8298	2.211398889269312e-06	9.081691947178019e-06
38034	ARL8B	-4.7336445	-0.4456783	2.493159112212366e-06	1.0177021160646924e-05
38035	ENSG00000250781	-4.734076	-1.5040313	2.4551301363147317e-06	1.0029353861106854e-05
38036	HNRNPM	-4.73432	-0.32387397	2.485391381446299e-06	1.0146163927711617e-05
38037	ENSG00000273261	-4.7349124	-17.9652	2.1971907132990733e-06	9.025625757590744e-06
38038	GPR101	-4.734923	-18.250595	2.197075540216047e-06	9.025625757590744e-06
38039	ENSG00000273473	-4.7351203	-17.759525	2.1949409165775335e-06	9.017905404158672e-06
38040	GTSE1-DT	-4.735245	-18.07323	2.1935861110475865e-06	9.013099598025258e-06
38041	ENSG00000287465	-4.736098	-18.099352	2.1843881715523343e-06	8.976821534030007e-06
38042	ENSG00000267366	-4.73625	-17.811375	2.182752096995863e-06	8.970855061144784e-06
38043	ENSG00000289874	-4.7362757	-17.801672	2.1824719941938305e-06	8.970460936297362e-06
38044	TMEM25	-4.736379	-0.9769659	2.45286751017006e-06	1.0020951510927986e-05
38045	ENSG00000277270	-4.7366033	-17.866808	2.1789517435479268e-06	8.956747869274662e-06
38046	DNMT3B	-4.736721	-1.1482977	2.443305656997524e-06	9.983562584700909e-06
38047	SLC25A6P5	-4.737165	-17.707008	2.1729269357199407e-06	8.932736444005544e-06
38048	SNAPC4	-4.737552	-0.6439647	2.4442281387385564e-06	9.986493992808979e-06
38049	TTC31	-4.7375855	-0.6340422	2.442395032943564e-06	9.980679140243826e-06
38050	BRAP	-4.738576	-0.5988398	2.431568390426648e-06	9.938104698027436e-06
38051	ENSG00000286670	-4.7388067	-17.951029	2.1554053323322538e-06	8.865196695432102e-06
38052	CCL15-CCL14	-4.7392015	-1.8654089	2.405750799544347e-06	9.840017842786041e-06
38053	ENSG00000277247	-4.739373	-18.264769	2.149390749740044e-06	8.842699225381488e-06
38054	SPEN	-4.7395654	-0.28983882	2.4235122130133614e-06	9.906009547534387e-06
38055	SDE2	-4.7400064	-0.86782813	2.409746825226249e-06	9.854297556694082e-06
38056	REM2	-4.740042	-2.2208323	2.350477506859215e-06	9.621211534759188e-06
38057	VPS52	-4.7402453	-0.62676567	2.4121466938336816e-06	9.862864793980909e-06
38058	SLC35E2B	-4.740824	-0.5188269	2.4069461696335487e-06	9.844080336677128e-06
38059	FOXD4	-4.7418118	-17.918123	2.1236869275606462e-06	8.74064452318698e-06
38060	ENSG00000255057	-4.742843	-18.069809	2.1129030663883435e-06	8.696995480261985e-06
38061	ENSG00000279912	-4.743444	-17.65599	2.1066436722808523e-06	8.672697062535544e-06
38062	RINL	-4.74363	-1.55572	2.362450556901092e-06	9.668595446673618e-06
38063	RCAN3AS	-4.7437863	-1.4369075	2.360107543046031e-06	9.65981821577203e-06
38064	WFDC5	-4.7441545	-18.146591	2.0992709541768315e-06	8.64453719994109e-06
38065	ENSG00000237011	-4.744875	-18.507326	2.091816189143341e-06	8.61529641228877e-06
38066	TTC34	-4.745033	-1.1806195	2.344052037429096e-06	9.595716721479667e-06
38067	RPL7P6	-4.745098	-17.709194	2.0895096880846292e-06	8.606524806761844e-06
38068	ENSG00000286921	-4.745113	-17.84293	2.089356094623103e-06	8.606524806761844e-06
38069	NAT1	-4.7455497	-1.3687955	2.3393568362420017e-06	9.578106542064317e-06
38070	ENSG00000227338	-4.7455792	-17.959642	2.0845526207758568e-06	8.589739679010212e-06
38071	OR6N2	-4.745784	-17.298029	2.082448316048137e-06	8.58179471057901e-06
38072	ENSG00000250949	-4.7459126	-17.869747	2.081121969717038e-06	8.577054644658118e-06
38073	ENSG00000226854	-4.746041	-17.914185	2.0798069581152634e-06	8.572726403010505e-06
38074	PPEF2	-4.747339	-2.0406406	2.2817804000732996e-06	9.352591694534934e-06
38075	ENSG00000287609	-4.7479796	-18.276508	2.0599807488123933e-06	8.495676025208836e-06
38076	KRT126P	-4.748103	-18.137596	2.058724973891277e-06	8.491216124210842e-06
38077	ANKLE2	-4.7482586	-0.40273535	2.3228213744108934e-06	9.513604313798291e-06
38078	RPL21P11	-4.7489924	-17.192665	2.049697244475482e-06	8.456129821371316e-06
38079	HMGB3P32	-4.7490606	-17.961845	2.0490068248660153e-06	8.453997657995867e-06
38080	ENSG00000289055	-4.7495356	-18.13359	2.0442034134001475e-06	8.435608662465924e-06
38081	KCTD5	-4.75003	-0.9278677	2.293984780458383e-06	9.398659838361295e-06
38082	ENSG00000255753	-4.7507343	-17.820927	2.032125373823824e-06	8.3886107870198e-06
38083	LINC01972	-4.7507854	-17.891079	2.031609725219983e-06	8.387193150115525e-06
38084	ENSG00000273167	-4.7507896	-18.251074	2.0315682537358722e-06	8.387193150115525e-06
38085	ENSG00000287647	-4.7512174	-18.294996	2.02727718601877e-06	8.370726166249114e-06
38086	ENSG00000290816	-4.7513885	-2.6653764	2.193100285328926e-06	9.01186378322066e-06
38087	KMT2B	-4.752255	-0.47870472	2.27680939640018e-06	9.333787691379406e-06
38088	DDX3Y	-4.7526183	-0.52549464	2.2716905018272343e-06	9.31437097398187e-06
38089	ENSG00000277837	-4.75266	-18.291626	2.0128694973384816e-06	8.31335075747514e-06
38090	ZNF223	-4.752694	-0.98358446	2.268379473351742e-06	9.303144988486031e-06
38091	ENSG00000237861	-4.7527246	-17.704388	2.012222753445847e-06	8.311384533274458e-06
38092	SLC25A33	-4.7529497	-0.66946423	2.269332820113336e-06	9.306271130431937e-06
38093	ENSG00000278635	-4.7533145	-17.896488	2.006363775141278e-06	8.288590356449775e-06
38094	ENSG00000214888	-4.753505	-18.174826	2.0044701351602466e-06	8.281469978962729e-06
38095	PNMA6F	-4.753618	-17.88972	2.0033529857743048e-06	8.277556736911342e-06
38096	ENSG00000243071	-4.7540436	-17.566626	1.999140600940165e-06	8.262956118195906e-06
38097	IGF2	-4.7546873	-0.5084473	2.246138200343858e-06	9.215809089253114e-06
38098	CYB5B	-4.7547855	-0.55611897	2.2494517244667626e-06	9.227785243208672e-06
38099	ENSG00000258831	-4.755163	-18.07643	1.98809595540232e-06	8.21870091987964e-06
38100	EEF1B2P4	-4.7557817	-17.942896	1.982022547642821e-06	8.194985059017669e-06
38101	ENSG00000288782	-4.7560763	-18.083464	1.9791359883782315e-06	8.183744957293294e-06
38102	ANAPC4	-4.7561398	-0.43497953	2.2345983638882617e-06	9.170779632953865e-06
38103	TPM3P8	-4.7562785	-18.072567	1.977156481526185e-06	8.17625393489828e-06
38104	DEFB112	-4.7568107	-17.901102	1.9719519387474742e-06	8.156809268081585e-06
38105	TTF1	-4.757296	-0.6398136	2.219644138251186e-06	9.111711223514815e-06
38106	ENSG00000236701	-4.7575517	-17.881584	1.9647332062507853e-06	8.128330445841538e-06
38107	LDHD	-4.7577133	-2.3012998	2.153449252900058e-06	8.857899460911143e-06
38108	TNNC1	-4.7578583	-17.904364	1.96175404114015e-06	8.117384509766592e-06
38109	PRDX3P2	-4.7581496	-17.91224	1.958927758722352e-06	8.108969695339299e-06
38110	KANSL1L-AS1	-4.7589283	-0.5543267	2.203583097498499e-06	9.05035756784869e-06
38111	ENSG00000286724	-4.7590265	-0.7871158	2.1991407913674256e-06	9.03287434699822e-06
38112	MACC1-DT	-4.759147	-2.7350218	2.077533725914225e-06	8.565165711528186e-06
38113	COQ10BP2	-4.75994	-17.690838	1.9416377376571745e-06	8.040295454798391e-06
38114	CYSLTR2	-4.760032	-1.3221349	2.1725548198545684e-06	8.93196071061864e-06
38115	GABPAP	-4.760434	-18.057215	1.936889681474903e-06	8.02199810413887e-06
38116	ENSG00000225359	-4.7608147	-18.169907	1.933242769003745e-06	8.00825590038656e-06
38117	RPL7AP6	-4.761101	-17.973564	1.9305041985988067e-06	7.997591957751143e-06
38118	ENSG00000237153	-4.76143	-0.95789474	2.1683758536437563e-06	8.915532532990851e-06
38119	UNC13D	-4.7620153	-0.850236	2.163312460381173e-06	8.896216027330042e-06
38120	TRIM32	-4.7626967	-1.0819827	2.156389206647588e-06	8.868494348899944e-06
38121	TTLL6	-4.7629347	-1.2555686	2.150691761498542e-06	8.847304223809427e-06
38122	ENSG00000236162	-4.763473	-17.961306	1.9079486335757864e-06	7.90885959804849e-06
38123	DDX3P2	-4.7638273	-17.673779	1.90460174259729e-06	7.895658096620655e-06
38124	PATE1	-4.7641764	-17.98134	1.9013070755618688e-06	7.882670863758888e-06
38125	TMED8	-4.764195	-0.62918615	2.147889296001787e-06	8.83726875098809e-06
38126	KCNK2	-4.764605	-0.886902	2.1344570983699498e-06	8.783487559271575e-06
38127	LINC01794	-4.764891	-2.7880425	1.9995401533961e-06	8.263906169064184e-06
38128	SUSD6	-4.7649407	-0.37161854	2.1431008565180945e-06	8.818312252701154e-06
38129	ZFY	-4.7656465	-0.7687959	2.132393368352911e-06	8.775736689939157e-06
38130	HMBS	-4.766966	-1.2215432	2.102270263241813e-06	8.655424186620716e-06
38131	ZUP1	-4.767867	-0.80179435	2.10825088010625e-06	8.678579996569244e-06
38132	CRNN	-4.768227	-18.278719	1.8635025464083105e-06	7.730543232387078e-06
38133	GDPD4	-4.768434	-1.4740208	2.0782962043149894e-06	8.567583895516072e-06
38134	ENSG00000285599	-4.7684383	-2.703323	2.000554500079475e-06	8.266695209577452e-06
38135	SUMF2	-4.7686877	-0.61721706	2.1021761780655597e-06	8.655424186620716e-06
38136	POTEB3	-4.768775	-18.041107	1.8584430624903332e-06	7.710211301512544e-06
38137	ENSG00000205625	-4.7690473	-17.446398	1.8559350461603062e-06	7.701118343380588e-06
38138	ENSG00000290411	-4.769324	-18.211126	1.8533881622570859e-06	7.69186097883037e-06
38139	TP53I13	-4.769333	-0.9692186	2.0876310335805055e-06	8.60096921093938e-06
38140	ENSG00000276772	-4.769453	-17.796625	1.8521997225631086e-06	7.68758391625145e-06
38141	LINC02272	-4.7695045	-17.86852	1.851730304186371e-06	7.686290688140804e-06
38142	C9orf85	-4.7697344	-0.49334532	2.0925415280184528e-06	8.617554954033203e-06
38143	ENSG00000228170	-4.7698097	-1.9746547	2.0634168020854353e-06	8.509126211191171e-06
38144	OTUD5	-4.7699738	-0.49198446	2.0875465525287004e-06	8.60096921093938e-06
38145	RN7SL285P	-4.7703776	-17.542103	1.8437215276071825e-06	7.656310305399043e-06
38146	SNHG1	-4.7704763	-0.7857395	2.079895733943265e-06	8.572726403010505e-06
38147	TUFM	-4.7709675	-1.0614005	2.072112215713686e-06	8.543537438051398e-06
38148	RPL6P26	-4.7709703	-18.144987	1.8383099634161889e-06	7.635791419177889e-06
38149	ENSG00000287318	-4.771178	-17.905924	1.8364171646103655e-06	7.628579978008665e-06
38150	TARDBPP1	-4.771259	-17.700535	1.8356777330821712e-06	7.626158867568296e-06
38151	LYZ	-4.771787	-1.3559748	2.053925750035068e-06	8.472139266068756e-06
38152	FARS2	-4.772036	-0.2736421	2.070879224937383e-06	8.539176671972962e-06
38153	ENSG00000287655	-4.7722807	-17.480804	1.826388371677505e-06	7.588861853579449e-06
38154	ENSG00000224272	-4.7728887	-17.821838	1.8208834434918256e-06	7.566633836604226e-06
38155	RPL23AP48	-4.7730527	-18.09699	1.819402737554382e-06	7.561126003876369e-06
38156	NIPAL3	-4.773812	-0.57794756	2.0507232376489336e-06	8.459645931980327e-06
38157	NT5C	-4.774279	-1.1506531	2.0353544668655955e-06	8.400516300315346e-06
38158	TFF2	-4.774285	-18.19231	1.808303060606785e-06	7.516922103749826e-06
38159	CENPO	-4.7743673	-0.8996569	2.042539714223266e-06	8.429457542647848e-06
38160	UBTFL8	-4.7746925	-18.198307	1.8046487110943267e-06	7.502371771629804e-06
38161	ENSG00000284691	-4.775454	-1.3210444	2.0215220536968145e-06	8.347670734412574e-06
38162	PEX26	-4.7756367	-0.56756985	2.0328599743020917e-06	8.39093194003757e-06
38163	ENSG00000270035	-4.7759914	-17.810286	1.7930432118760019e-06	7.456671078730789e-06
38164	ENSG00000287548	-4.77602	-18.00067	1.7927869382314808e-06	7.456242063198963e-06
38165	COLCA2	-4.7766147	-1.3348861	2.0112405429125994e-06	8.308032229939586e-06
38166	EIF2AK1	-4.776853	-0.5230822	2.0195039439603286e-06	8.340044357444036e-06
38167	TPM3P1	-4.777711	-17.593164	1.7777870224997641e-06	7.395297674149766e-06
38168	THA1P	-4.7780857	-2.611548	1.9607688206900484e-06	8.114686838613408e-06
38169	PMS2P3-1	-4.7781506	-0.93911296	2.0002562567346226e-06	8.266164221865466e-06
38170	LINC02818	-4.7781625	-2.7887692	1.874047461469415e-06	7.771639553660698e-06
38171	ENSG00000283259	-4.7787924	-18.186087	1.7682555348509673e-06	7.357357145947745e-06
38172	ERLIN1	-4.7789	-0.6989259	1.998749476805089e-06	8.262040745391243e-06
38173	PKMP1	-4.77913	-17.910673	1.7652928720806621e-06	7.345657718925411e-06
38174	Y_RNA-664	-4.779577	-18.042366	1.7613775815288495e-06	7.329991921491362e-06
38175	ENSG00000258909	-4.780771	-17.87338	1.7509508937460536e-06	7.287846719969685e-06
38176	DEFB108F	-4.780816	-17.924198	1.750557237450225e-06	7.286831041059155e-06
38177	XYLT1	-4.7815156	-0.29070354	1.975618021378901e-06	8.170585681962609e-06
38178	ENSG00000255317	-4.7820063	-18.121193	1.7402262057264262e-06	7.247544322797015e-06
38179	TMEM140	-4.7821364	-1.2915976	1.9612542634556973e-06	8.116006128634053e-06
38180	ENSG00000289951	-4.782264	-17.934553	1.7379947632030208e-06	7.238870080265199e-06
38181	FLJ16779	-4.7825255	-1.5372697	1.9441588782377114e-06	8.04936652375617e-06
38182	ENSG00000286408	-4.78267	-17.663813	1.734490998512076e-06	7.224894589474046e-06
38183	TEX29	-4.7827787	-1.7424922	1.9440835161235157e-06	8.04936652375617e-06
38184	BLVRB	-4.782781	-0.74019414	1.960483234720822e-06	8.114194506581217e-06
38185	ENSG00000232807	-4.7829823	-2.283806	1.933682611524439e-06	8.00939659913389e-06
38186	GPAT4	-4.7831388	-0.59782785	1.959054344442623e-06	8.108969695339299e-06
38187	ENSG00000290855	-4.783338	-17.982872	1.728735891414254e-06	7.202154199682723e-06
38188	SLC39A4	-4.7834873	-1.3788052	1.9455028939691324e-06	8.054246359815423e-06
38189	ENSG00000286741	-4.78352	-17.711758	1.7271691351413314e-06	7.196242517377871e-06
38190	ENSG00000260059	-4.783657	-18.091007	1.7259907358076718e-06	7.192563482146329e-06
38191	NPTX2	-4.785637	-1.979213	1.9113900375658047e-06	7.921776344628049e-06
38192	PADI6	-4.7857294	-2.6685143	1.8566566633096536e-06	7.703456265643139e-06
38193	ENSG00000238246	-4.785826	-2.1794267	1.922219995180692e-06	7.963950087230672e-06
38194	FSBP	-4.7858343	-1.560173	1.915719983226002e-06	7.939046186974712e-06
38195	IQCF3	-4.7860394	-18.263342	1.705650714998189e-06	7.1102361341364326e-06
38196	ENSG00000249171	-4.786933	-1.9595181	1.898395260979126e-06	7.871268830920517e-06
38197	RN7SL753P	-4.787246	-2.7557557	1.804470596103661e-06	7.502271756941525e-06
38198	LINC01250	-4.787341	-0.987958	1.911227783367599e-06	7.921776344628049e-06
38199	IQCH-AS1	-4.7876678	-0.66110194	1.916533258312794e-06	7.941740692079344e-06
38200	ENSG00000223870	-4.788198	-17.896559	1.687419760223273e-06	7.0354424215199445e-06
38201	PARP1P1	-4.7882633	-17.7931	1.686867958713799e-06	7.033743972381589e-06
38202	ENSG00000269842	-4.7889137	-17.96323	1.6814157089692167e-06	7.011610052695917e-06
38203	SERPINB4	-4.789327	-18.313347	1.6779556315308647e-06	6.997780538176762e-06
38204	LINC02771	-4.7894874	-17.996864	1.6766164164016577e-06	6.992794299925311e-06
38205	ENSG00000259900	-4.7899466	-2.6293483	1.8408394081168127e-06	7.644993816857627e-06
38206	OGDHL	-4.7900343	-1.6823195	1.8804222212492522e-06	7.797411557424735e-06
38207	ENSG00000229742	-4.7903986	-18.022459	1.6690262598642617e-06	6.9641196815071395e-06
38208	ENSG00000256084	-4.7906513	-18.295237	1.6669232973459818e-06	6.955940936945555e-06
38209	ENSG00000286447	-4.790923	-18.035454	1.6646686124802183e-06	6.947864388445518e-06
38210	Metazoa_SRP-41	-4.791782	-17.978233	1.6575612590812743e-06	6.919631336937012e-06
38211	MSNP1	-4.7918425	-17.958208	1.6570597713455503e-06	6.918338198301236e-06
38212	INSYN2A	-4.7920775	-0.9157256	1.8680982570604522e-06	7.748947949091132e-06
38213	ENSG00000254790	-4.792467	-17.677582	1.6519089027895606e-06	6.8974243117590694e-06
38214	SLBP	-4.7924995	-0.82209396	1.8686145996091883e-06	7.750429586216528e-06
38215	ENSG00000260008	-4.792585	-17.781324	1.6509408048075548e-06	6.893973187490851e-06
38216	ENSG00000271283	-4.793061	-18.153955	1.6470288905109706e-06	6.878817573765287e-06
38217	ENSG00000255566	-4.793672	-17.713406	1.6420177890426944e-06	6.85847690975222e-06
38218	OR2J2	-4.793693	-17.73942	1.6418470276488183e-06	6.858351908770128e-06
38219	FAM32BP	-4.793969	-17.923275	1.6395875548657466e-06	6.849501136386045e-06
38220	HSP90AB1	-4.7942157	-0.51885873	1.8554930302711587e-06	7.699940314285888e-06
38221	GSTM4	-4.7943835	-0.9716529	1.8497641422918696e-06	7.67878392305255e-06
38222	SSBP1	-4.795008	-0.5152106	1.8490935123238522e-06	7.676654378784907e-06
38223	LINC01751	-4.79504	-18.202263	1.6308554602705545e-06	6.8141912659163845e-06
38224	COTL1	-4.79505	-0.60708004	1.844031595346451e-06	7.656944971877684e-06
38225	LINC00907	-4.795495	-0.7224544	1.8384670292740401e-06	7.635792528067138e-06
38226	ENSG00000228587	-4.7958856	-18.007587	1.623997508998299e-06	6.787283787607206e-06
38227	SMIM44	-4.7963295	-18.219408	1.620404473084698e-06	6.7728484276266945e-06
38228	MYL7	-4.797338	-18.036613	1.6122733825479676e-06	6.73944113161553e-06
38229	ZNHIT2	-4.7974753	-17.99817	1.6111673097164791e-06	6.7353957978000775e-06
38230	ENSG00000279853	-4.797944	-17.890547	1.6074055674032455e-06	6.720246936933658e-06
38231	ENSG00000259433	-4.798146	-2.6685548	1.7482360825277084e-06	7.279035631577834e-06
38232	ACTR3B	-4.798384	-0.63913	1.8190383207205444e-06	7.5602567331611395e-06
38233	ENSG00000170409	-4.7986283	-17.970276	1.6019262729131766e-06	6.69906446013962e-06
38234	DNAJB11	-4.7992096	-0.7382002	1.8098722193124895e-06	7.522802777063811e-06
38235	ENSG00000255216	-4.799213	-18.069	1.5972610085591198e-06	6.6801285292693245e-06
38236	ATP5F1CP1	-4.799239	-18.006256	1.5970511741012067e-06	6.679824622209101e-06
38237	FCGR1A	-4.7995334	-18.447147	1.5947098417134679e-06	6.670604696079923e-06
38238	RPS19	-4.7997155	-0.6826716	1.8039269405172463e-06	7.5006518228576556e-06
38239	ENSG00000227531	-4.801135	-1.3649329	1.7778296823539224e-06	7.395297674149766e-06
38240	PRSS33	-4.802367	-18.327461	1.5723078109923649e-06	6.578027987947267e-06
38241	ENSG00000289957	-4.8024735	-18.217226	1.5714736824441366e-06	6.575103134948412e-06
38242	OR4E1	-4.8025284	-18.003065	1.5710418862776595e-06	6.5738612972975995e-06
38243	LINC01659	-4.8027077	-1.891821	1.7502848208462274e-06	7.286319901313864e-06
38244	RPSAP67	-4.80292	-18.289017	1.5679758955514974e-06	6.562723692442357e-06
38245	ENSG00000285858	-4.8032284	-18.326054	1.5655594242773392e-06	6.553172841968185e-06
38246	ENSG00000260608	-4.8043475	-17.90251	1.5568354620586432e-06	6.5174120458218185e-06
38247	TRIM51	-4.8048244	-17.953121	1.5531316606292649e-06	6.5033882725128065e-06
38248	OR2T33	-4.8049426	-18.063648	1.5522137258307698e-06	6.5001035360311996e-06
38249	TLL2	-4.805102	-1.1288873	1.7502702343603007e-06	7.286319901313864e-06
38250	ENSG00000260163	-4.805516	-18.30185	1.5477744929494835e-06	6.482628559185856e-06
38251	ENSG00000177359	-4.8055696	-1.5961231	1.7429210960031914e-06	7.258147044053653e-06
38252	L3HYPDH	-4.805601	-0.6969198	1.753766576722324e-06	7.298942376995448e-06
38253	LINC02777	-4.80661	-1.7564172	1.7261884964779937e-06	7.192772088772597e-06
38254	ENSG00000242097	-4.806712	-17.506243	1.5385502134159587e-06	6.445657113982309e-06
38255	ENSG00000237317	-4.8068027	-18.124285	1.537853564488854e-06	6.443292857565019e-06
38256	RNU4-42P	-4.8069143	-18.190454	1.53699570370469e-06	6.440252691362157e-06
38257	ZNF544	-4.8072267	-0.3690179	1.7433359708088493e-06	7.259253963783612e-06
38258	STAC3	-4.808621	-1.1139345	1.7246149708992911e-06	7.187445430282728e-06
38259	LIPE-AS1	-4.808777	-0.4745897	1.729564232977498e-06	7.2049887953411634e-06
38260	ZC3H12A-DT	-4.8091416	-0.81476283	1.7228974255865211e-06	7.180901988292742e-06
38261	ENSG00000230908	-4.8096585	-17.767485	1.5160547163495832e-06	6.3563351336024106e-06
38262	ENSG00000264434	-4.8107204	-17.3891	1.508024630241094e-06	6.323756431885025e-06
38263	ENSG00000285920	-4.810864	-0.5274905	1.7109775289856361e-06	7.131831182619405e-06
38264	PABPN1L	-4.8109164	-18.262321	1.5065452605614314e-06	6.318641038568649e-06
38265	RBMY2EP	-4.811849	-17.96003	1.4995331247210987e-06	6.289772963623434e-06
38266	CCR8	-4.811887	-17.769936	1.4992528262493228e-06	6.289138955352702e-06
38267	ENSG00000258642	-4.8126664	-18.028969	1.493416918300519e-06	6.266817499991269e-06
38268	ENSG00000236896	-4.812743	-17.739813	1.4928434665342678e-06	6.264950976670611e-06
38269	ENSG00000225727	-4.8133264	-1.5924084	1.67318236657802e-06	6.97925573218592e-06
38270	NF1P6	-4.813487	-18.33143	1.4872958631514258e-06	6.242745556261691e-06
38271	ARHGAP44	-4.8135138	-0.5379067	1.6877997137980637e-06	7.036424147122516e-06
38272	ENSG00000270207	-4.814747	-1.1692241	1.670639936385643e-06	6.9702556221819776e-06
38273	RNF112	-4.8151364	-1.6296012	1.6576536855046858e-06	6.919631336937012e-06
38274	ENSG00000259265	-4.815194	-18.050104	1.474642732196706e-06	6.191770285610898e-06
38275	LINC01486	-4.81528	-18.249111	1.474009845043009e-06	6.189646583935884e-06
38276	LDLRAP1	-4.815377	-0.71701616	1.671019902540009e-06	6.971243657491079e-06
38277	INPP5B	-4.816582	-0.4092412	1.6649848308268655e-06	6.948447278396323e-06
38278	FBXO38	-4.8166184	-0.41653702	1.664702486434398e-06	6.947864388445518e-06
38279	ENSG00000289110	-4.816896	-18.195456	1.462131956176555e-06	6.144007420992827e-06
38280	PEX5L-AS1	-4.8175554	-18.16969	1.4573100437762393e-06	6.124802322586977e-06
38281	ENSG00000274282	-4.8175797	-17.874815	1.4571332952568311e-06	6.124802322586977e-06
38282	ENSG00000285726	-4.817966	-18.04726	1.4543185679395435e-06	6.114340466331683e-06
38283	COPE	-4.818008	-0.6276271	1.650111311282233e-06	6.891100303303505e-06
38284	SULT1C3	-4.8181033	-2.0513954	1.633231753936097e-06	6.823534656243999e-06
38285	FAM242B	-4.8187194	-17.752935	1.448839056817886e-06	6.092355097911874e-06
38286	ENSG00000287301	-4.8189964	-18.162153	1.4468321646770028e-06	6.084441516013876e-06
38287	CASC23	-4.8190365	-18.22563	1.4465417667112755e-06	6.083745656387054e-06
38288	LINC02263	-4.8192124	-2.6870008	1.5698662013393137e-06	6.569506253572389e-06
38289	ENSG00000236807	-4.8204007	-18.2948	1.4366873930902423e-06	6.043866851132396e-06
38290	ENSG00000249109	-4.820535	-17.735525	1.4357203095126395e-06	6.040320313835552e-06
38291	ENSG00000253991	-4.82097	-17.450438	1.4325954495338272e-06	6.028215086960884e-06
38292	NPC1	-4.8210115	-0.47857362	1.628704918975213e-06	6.805789612515438e-06
38293	ENSG00000249068	-4.822106	-17.878437	1.4244632630627547e-06	5.996586444037866e-06
38294	PTPRD-DT	-4.822943	-17.79371	1.4184956947024411e-06	5.972497262719996e-06
38295	ENSG00000260254	-4.8231134	-18.22801	1.4172862259371114e-06	5.967920850037652e-06
38296	AGAP1	-4.8238683	-0.19504355	1.6068638299964934e-06	6.7185588385995734e-06
38297	PRICKLE2-AS2	-4.8246655	-18.125826	1.4062991259947264e-06	5.923705115274732e-06
38298	IPMK	-4.8261447	-0.4489701	1.5879077203410713e-06	6.642722288907267e-06
38299	ENSG00000225632	-4.826524	-17.750175	1.3932511967205134e-06	5.87077500890331e-06
38300	SNORD39-1	-4.8276014	-18.354197	1.385739782785192e-06	5.8396292784764e-06
38301	CYP2B7P-1	-4.828324	-1.8985997	1.5568823017176314e-06	6.5174120458218185e-06
38302	Metazoa_SRP-20	-4.82855	-17.80928	1.3791617901197749e-06	5.812915081811736e-06
[truncated: 846,488 more chars]
